# Multi-locus CRISPRi targeting with a single truncated guide RNA

**DOI:** 10.1101/2023.10.20.563306

**Authors:** Molly M Moore, Siddarth Wekhande, Robbyn Issner, Alejandro Collins, Yanjing Liu, Nauman Javed, Jason D Buenrostro, Charles B Epstein, Eugenio Mattei, John G Doench, Bradley E Bernstein, Noam Shoresh, Fadi J Najm

**Author notes:** These authors contributed equally to this work (Molly M Moore, Siddarth Wekhande).

## Abstract

A critical goal in functional genomics is evaluating which non-coding elements contribute to gene expression, cellular function, and disease. Functional characterization remains a challenge due to the abundance and complexity of candidate elements. Here, we develop a CRISPRi-based approach for multi-locus screening of putative transcription factor binding sites with a single truncated guide. A truncated guide with hundreds of sequence match sites can reliably disrupt enhancer activity, which expands the targeting scope of CRISPRi while maintaining repressive efficacy. We screen over 13,000 possible CTCF binding sites with 24 guides at 10 nucleotides in spacer length. These truncated guides direct CRISPRi-mediated deposition of repressive H3K9me3 marks and disrupt transcription factor binding at most sequence match target sites. This approach is valuable for elucidating functional transcription factor binding motifs or other repeated genomic sequences and is easily implementable with existing tools.

## Supplementary_Tables for "Multi-locus CRISPRi targeting with a single truncated guide RNA": SuppTable_1_RNAseq.xlsx (part 1 of 3)

### Sheet: Jurkat
gene	Untreated-rep1	Untreated-rep2	Safe Harbor-rep1	Safe Harbor-rep2	Safe Harbor-rep3	CTCF_10nt_sg4-rep1	CTCF_10nt_sg4-rep2	CTCF_10nt_sg4-rep3	CTCF_10nt_sg4-rep4	CTCF_10nt_sg8-rep1	CTCF_10nt_sg8-rep2
A1BG	55.6809	47.3	53.8025	51.775	54.6792	40.4949	42.2685	36.3795	40.1657	39.2682	51.9482
A1CF	0	0.0114628	0.00437662	0	0.00731536	0.00924518	0.00677134	0.0199092	0.0224652	0.0163891	0.00616642
A2M	0.647007	0.360044	0.129196	0.16308	0.989767	0.00355354	0	0.0690244	0.0135357	1.32746	1.7137
A2ML1	0.0178284	0.0976067	0.198146	0.160812	0.159886	0.155037	0.138655	0.174423	0.29981	0.119991	0
A2MP1	0	0.00891842	0	0.0120558	0.0683711	0.00421926	0	0.0654856	0.0784397	0	0
A3GALT2	0	0	0	0	0	0	0.0437966	0.0835568	0	0.0697228	0
A4GALT	0	1.01974	1.58583	0.679147	1.58848	1.21813	1.66179	2.83684	1.1268	2.12916	1.33313
A4GNT	0	0	0	0	0	0	0	0.00967254	0.0318102	0	0
AAAS	119.036	101.491	111.175	113.655	116.264	97.027	110.301	102.892	112.034	98.572	112.505
AACS	16.3059	15.7136	19.2732	18.3915	20.1189	16.3906	15.2524	18.1826	17.3917	16.6891	16.4933
AACSP1	0.0521499	0.11105	0.0417158	0.0601897	0.0999683	0.0836435	0.0334426	0.0710355	0.081105	0	0.174304
AADAC	0	0	0	0	0	0	0.0243921	0	0.012393	0	0
AADACL2	0	0	0	0	0	0	0	0	0	0	0
AADACL3	0.0309307	0	0	0	0.0185435	0.0137314	0.00852372	0.00390099	0.00872395	0	0
AADACL4	0	0	0	0	0	0	0	0	0	0	0
AADACP1	0	0	0	0	0	0	0	0	0	0	0
AADAT	13.059	8.50603	12.8043	12.2105	8.50471	9.16276	9.34203	11.763	13.749	8.85821	10.1523
AAGAB	49.6207	53.7428	58.8631	53.781	52.0437	57.4474	52.5446	54.3421	46.7196	55.9287	59.4748
AAK1	30.4505	27.6172	26.6512	26.705	24.9339	19.0296	17.1474	17.6538	17.8236	27.1256	31.7487
AAMDC	29.2456	32.7031	28.9996	26.0463	26.656	30.7547	30.098	29.4611	30.1314	26.4916	28.965
AAMP	121.755	127.051	125.42	120.644	126.361	108.035	97.2563	93.649	96.1454	136.587	126.912
AANAT	0.0341523	0.113109	0.071465	0.240657	0.326344	0.0709935	0.104524	0.0614443	0.190921	0.0715713	0.900548
AAR2	36.6309	34.0426	39.8642	39.8033	37.648	34.8083	28.2848	26.9729	26.0914	39.4139	37.28
AARD	7.59936	3.98899	7.21684	11.0362	8.98602	7.41159	8.79887	8.43279	7.33036	13.6859	7.83241
AARS	112.636	104.056	105.586	108.818	120.371	99.6324	129.224	127.273	131.07	111.693	115.739
AARS2	18.2024	15.2448	16.9474	17.1125	18.3647	14.0378	15.8942	16.3201	16.9258	17.4445	17.5468
AARSD1	73.172	78.9184	85.8443	78.3709	74.9642	83.2099	73.6187	74.5274	74.9173	84.955	84.8792
AARSP1	0	0	0	0	0	0	0	0	0	0	0
AASDH	5.44737	5.75053	4.87725	6.70447	6.18461	6.0024	8.07565	8.997	7.26823	5.8184	5.43415
AASDHPPT	57.0333	58.1057	56.5062	59.2018	56.9768	57.7771	49.5907	53.0775	44.8372	59.1266	59.9085
AASS	6.51016	5.43311	6.03502	5.35417	5.60766	4.79557	7.81811	9.18263	8.36436	4.98313	5.63129
AATF	53.062	55.601	58.3184	68.4264	56.0936	59.7115	49.4232	48.7586	44.0102	70.0189	53.4375
AATK	0.734002	0.170737	0.0534803	0.0198793	0.175859	0.00348122	0.0543643	0.125939	0.0198893	0.0102196	0
ABAT	7.03991	6.18095	6.75166	7.14079	6.10792	5.75893	5.67621	6.02638	6.28288	7.51615	5.7495
ABBA01000935.2	0.053985	0	0	0	0	0	0	0	0	0	0
ABBA01006766.1	0	0	0	0	0	0	0	0	0	0	0
ABCA1	0.62399	0.832768	0.243943	0.154433	0.193635	0.237482	0.141795	0.213597	0.207633	0.566839	0.261243
ABCA10	0.0575688	0.0457106	0	0.0468712	0.068821	0.101749	0.0540173	0.090936	0.0347342	0.0602002	0.0675191
ABCA11P	1.83471	1.54409	2.31398	2.94017	1.71549	1.83254	1.92363	1.83096	1.48521	2.27622	1.6903
ABCA12	0.0730755	0.0559492	0.067976	0.0548758	0.058444	0.0625308	0.0535594	0.0650626	0.0503425	0.094583	0.196878
ABCA13	0.0224145	0.171982	0.0900073	0.511568	0.689908	0.322091	0.0927795	0.181165	0.236976	0.141893	0.831182
ABCA17P	0.144046	1.20688	0.754162	0.976958	1.32585	0.763577	1.55208	2.71405	2.5687	1.23385	0.333756
ABCA2	5.71997	4.59836	5.73092	7.0014	7.19106	6.24119	7.30272	9.84098	13.4502	6.94429	6.85514
ABCA3	0.83066	1.02095	0.774137	0.915285	1.05433	1.0107	1.64699	1.59615	1.29821	0.808179	1.17361
ABCA4	0.0975474	0.237467	1.54894	0.496071	0.358206	0.137652	0.281602	0.303395	0.701829	0.377838	0.254707
ABCA5	3.95723	2.53769	2.33784	2.58849	2.39198	2.59779	2.73426	3.92057	3.92306	2.24415	3.88491
ABCA6	0.0345754	0.216812	0.0914717	0.0524647	0.0745056	0.070636	0.0859877	0.0806577	0.101386	0.657985	0.0697587
ABCA7	8.42929	8.15978	8.14595	6.61196	8.16747	6.2522	11.3911	20.554	28.0994	8.69925	7.89163
ABCA8	0.020831	0.136905	0.202063	0.0726516	0	0.0720712	0.127234	0.222674	0.157826	0.0494287	0
ABCA9	0.41709	0.684163	0.763627	0.272585	0.948515	0.566722	0.705581	1.15494	0.98534	0.847091	0.85559
ABCB1	0.220801	0.13222	0.00901118	0	0.248153	0.124815	0.061731	0	0.231574	0.196196	0.111515
ABCB10	78.7353	84.4079	72.7874	67.9435	68.6479	65.7316	47.523	46.0533	37.1425	70.1255	70.7245
ABCB10P1	0	0	0	0	0	0	0	0	0	0	0
ABCB10P3	0	0	0	0	0	0	0	0	0	0	0
ABCB10P4	0	0	1.75128e-09	0	0	9.31033e-10	0	0	0	0	0
ABCB11	0	0.0102866	0.0114649	0.00693437	0	0.223592	0.0828151	0.781175	0.0092634	0.00735762	0.0248759
ABCB4	0.016075	0.416707	0.271513	0.706344	0.0578208	0.0973995	0.287245	0.219146	0.195468	0.198548	0.268817
ABCB5	0.0833347	0.0258418	0.176494	0.0502506	0.0560285	0.0314602	0.0778338	0.0204328	0.0845566	0.490543	0.0283812
ABCB6	9.2049	9.23565	7.92561	8.15849	8.93769	7.68652	7.9649	10.3773	10.9357	6.46134	8.81394
ABCB7	32.9882	31.5799	28.7139	25.8582	26.4238	25.1933	40.0878	41.0545	40.8431	25.4752	28.5541
ABCB8	45.1516	33.2925	34.9976	29.2443	32.7315	25.378	29.7465	35.7671	39.9833	32.3499	36.9226
ABCB9	5.86503	4.26839	6.86886	5.63767	5.35917	3.60212	4.79209	4.66497	4.58785	4.5583	4.95493
ABCC1	43.8577	39.4063	38.3499	38.2117	34.7942	31.3991	29.5376	31.6801	30.2986	40.2822	48.6442
ABCC10	8.67944	6.55289	8.25163	5.34539	8.16435	7.72825	8.65736	10.3377	13.2514	12.0896	8.90331
ABCC11	0.0131072	0.120954	0.276072	0.109203	0.101987	0.130602	0.0587166	0.0412317	0.0603833	0.403728	0.121707
ABCC12	0	0	0	0	0	0	0	0.251191	0	0	0
ABCC13	0.014444	0.0252733	0.122531	0.0705641	0	0	0.0159158	0.00363966	0.0113064	0.0456935	0.0417951
ABCC2	0.231485	0.365342	0.538574	0.674893	1.14645	0.414326	0.890534	0.784566	1.33304	0.741386	0.84464
ABCC3	0.816183	0.723707	0.685004	0.282445	0.30501	0.188763	0.258253	0.628541	1.30226	0.474386	0.343106
ABCC4	6.20697	6.43088	8.41817	7.72322	7.64965	6.30003	6.02828	5.98562	5.30309	7.22691	7.67535
ABCC5	16.7794	14.5415	17.4641	15.4451	17.2135	15.2137	20.644	25.861	28.5485	12.749	16.8954
ABCC6	0.126128	0.236971	0.163699	0.254011	0.117519	0.0953885	0.123258	0.536299	0.202707	0.26588	0.441683
ABCC6P1	0	0.0397607	0	0	0	0	0.0114395	0.015759	0	0	0.020792
ABCC6P2	0	0	0	0	0	0	0	0	0	0	0
ABCC8	0.222163	1.26773	0.179239	0.0710202	0	0.0523428	0.364286	0.0784478	0.168965	0.250536	0.321475
ABCC9	0.104226	0.134775	0.101777	0.11265	0.16377	0.121725	0.0727989	0.110046	0.0937688	0.1715	0.149567
ABCD1	6.97269	6.74639	8.47318	8.24309	8.00254	6.97013	7.05296	6.10201	6.8357	9.4666	7.11157
ABCD1P2	0	0	0	0	0	0	0	0	0	0	0
ABCD1P3	0	0	0	0	0	0	0	0	0	0	0
ABCD1P4	0	0	0	0	0	0	0	0	0	0	0
ABCD1P5	0	0	0	0	0	0	0	0	0	0	0
ABCD2	0.20004	0.17654	0.171277	0.0845136	0.109074	0.0942554	0.11	0.0797686	0.0820109	0.0896266	0.128545
ABCD3	62.4055	68.6151	64.1816	63.2668	60.2346	57.9224	55.8382	60.7078	51.7425	63.1161	68.2415
ABCD4	28.5997	25.4244	25.421	23.6154	33.2767	21.7017	30.2943	40.1434	44.5503	23.8113	28.8087
ABCE1	144.752	162.75	132.236	132.609	132	142.251	122.638	135.061	105.58	131.902	134.686
ABCF1	11.326	16.4527	10.0826	17.6815	7.22149	21.4159	12.506	15.3192	8.54324	10.397	10.4356
ABCF2	74.8074	75.8344	82.1851	78.9371	78.8037	66.404	49.598	49.9965	45.8765	74.4666	72.0113
ABCF2P1	0.0352296	0	0.024532	0	0.0421122	0	0.0195313	0.00904893	0.00995926	0	0.0350728
ABCF2P2	0	0	0	0	0	0	0	0	0	0	0
ABCF3	38.5511	35.1735	36.9378	33.4755	38.4663	35.4587	33.7916	38.6576	40.4004	36.2481	38.7877
ABCG1	34.6799	33.3169	16.6821	16.7857	20.9873	17.2353	32.3676	32.9624	33.0892	18.8444	19.6191
ABCG2	0.279504	0.477378	0.673755	0.966337	1.14329	0.753672	0.467682	0.424596	0.758045	1.22859	0.898204
ABCG4	0.279973	0.126931	0.388797	0.1293	0.382719	0.459687	0.259536	0.290525	0.287511	0.454944	0.203557
ABCG5	0.0801381	0.0250335	0.0139778	0.0529479	0.168047	0.065868	0.0110591	0.0253776	0.072767	0.056209	0.02898
ABCG8	0.0936357	0.159061	0.16364	0.278527	0.315612	0.206573	0.208779	0.281496	0.266483	0.334307	0.173877
ABHD1	0.520826	0.71742	0.855134	0.895792	1.06062	0.892427	2.11988	1.60247	1.83049	1.85432	1.6599
ABHD10	49.6164	50.0791	46.5686	42.1123	53.7452	45.2727	53.5756	57.8539	49.989	52.9775	51.3161
ABHD11	22.1789	17.6553	20.8307	22.4912	21.8991	18.9176	18.131	16.7055	18.3316	19.1991	21.3388
ABHD11-AS1	0.926903	0.843432	0.642275	0.934171	1.10033	0.623369	0.26169	0.215554	0.694762	0.411865	0.441918
ABHD12	47.6198	41.0375	41.8557	41.5193	47.4669	38.4696	39.6788	38.6073	41.0844	42.4637	44.4636
ABHD12B	0.301563	1.79262	0.927924	0.527737	0.79495	1.08912	1.26444	2.03838	1.92225	0.747157	1.18801
ABHD13	7.53545	7.35249	7.47218	8.27182	7.91659	8.34902	9.88714	11.4973	9.66211	7.95121	8.74297
ABHD14A	18.4936	15.171	19.5274	17.6314	17.2391	17.7114	11.712	12.9946	14.2892	17.728	17.6944
ABHD14A-ACY1	0.476552	1.4749	0.899855	0.738947	0.795794	1.49286	0.692847	0.931976	1.25018	1.37016	0.944378
ABHD14B	43.8229	38.8193	40.0201	35.7081	45.7712	38.8631	58.0453	61.6943	61.115	42.7771	44.4232
ABHD15	10.8227	9.81304	9.75187	10.728	10.3437	8.31318	8.93582	9.1023	8.24332	11.5869	11.2363
ABHD16A	6.75119	3.03366	2.6553	3.55488	7.14496	2.36355	4.42006	6.50047	5.41994	3.28934	5.15753
ABHD16B	5.30224	4.77117	7.23383	5.69865	7.2339	4.6366	8.83992	11.6579	14.1623	6.67406	7.92187
ABHD17A	69.2982	57.1391	66.5703	68.5766	67.4827	49.2836	54.0582	48.5662	58.6609	62.3924	70.5583
ABHD17AP1	0	0	0	0.154548	0	0.160887	0.12843	0.0246641	0.0516634	0	0
ABHD17AP3	0.0668479	0	0.0466428	0.0570857	0	0.0197181	0.0564113	0.0356304	0.0189536	0.120347	0.19709
ABHD17AP4	0.0941952	0.117192	0	0.0801329	0.22205	0	0.0267595	0	0.0266203	0	0.180293
ABHD17AP5	0	0	0	0	0	0.0267945	0	0	0	0	0
ABHD17AP6	0	0	0	0	0	0.0223834	0.0214259	0	0	0	0
ABHD17AP7	0	0	0	0	0	0	0	0	0	0	0
ABHD17AP8	0	0	0	0	0	0	0	0	0	0	0
ABHD17AP9	0	0	0	0	0	0	0	0	0	0	0
ABHD17B	73.0544	69.239	72.5415	74.2388	69.4233	59.7722	74.7976	77.4332	68.8749	71.8026	71.1823
ABHD17C	8.52482	7.45001	8.62184	10.3875	9.28716	9.03934	8.72759	8.44713	8.24133	7.56978	9.275
ABHD18	12.698	12.8849	12.7133	13.4424	12.9331	11.2314	14.6395	18.4676	15.5977	11.4668	16.9151
ABHD2	16.3424	14.4082	19.2944	17.1615	17.6572	14.7974	13.8417	14.2475	13.3495	19.8555	17.5888
ABHD3	23.7933	23.0889	20.3845	21.9581	20.8721	22.9629	23.7083	30.7019	23.73	19.6967	25.5276
ABHD4	13.9377	8.06883	7.06872	9.319	8.05301	9.80657	11.6572	10.2234	9.53706	8.60447	20.7001
ABHD5	15.887	18.379	14.7218	18.5168	17.5898	16.9977	15.9282	16.059	15.597	16.5427	15.4525
ABHD6	9.74137	10.4274	8.59431	9.40694	8.80166	7.84058	11.033	11.9888	11.2906	9.46002	10.7378
ABHD8	14.9559	14.6546	17.9295	17.6732	16.4602	13.7629	15.4888	14.1342	15.6441	16.8185	19.849
ABI1	34.5924	38.9085	41.0527	40.5337	40.3162	42.4255	51.2226	50.1429	46.9181	39.5262	37.7259
ABI1P1	0	0	0	0.0582732	0	0	0	0	0	0	0
ABI2	43.1508	47.2151	48.6007	48.8746	51.4957	40.6239	51.6175	52.6996	52.7704	48.672	46.2084
ABI3	8.48844	8.7381	9.2137	8.94446	8.90511	7.29383	5.93696	5.28734	5.81699	8.42689	9.03403
ABI3BP	2.04315	0.612073	0.316211	1.36878	0.843291	1.56979	1.17819	1.56055	2.01085	1.77662	3.03415
ABL1	48.7934	45.5233	48.8248	49.845	48.7751	40.0644	37.8726	40.1404	37.098	49.8163	53.1603
ABL2	6.9138	6.76713	6.83694	7.67094	7.98225	5.24524	5.47911	7.011	5.7522	8.4096	9.70685
ABLIM1	43.9626	47.6253	55.6002	44.3692	51.459	45.7575	60.9237	61.3022	54.0464	60.1188	62.9882
ABLIM2	3.17851	1.95845	4.20067	7.03101	3.11121	3.50682	3.01917	2.09646	2.69807	3.58971	4.7873
ABLIM3	0.576592	0.545373	0.157313	0.167283	0.269764	0.0604878	0.128093	0.19126	0.156318	0.391747	0.765691
ABO	0.239938	0.155532	0.457167	1.01887	0.140204	0.49178	0.409763	0.641368	0.30702	0.278517	0.486973
ABR	3.71202	2.82283	5.10799	3.84033	3.88505	3.46155	3.40318	4.02472	6.43138	3.72144	5.44344
ABRA	0	0.0434901	0.0155773	0.0378511	0.0267596	0	0	0.0342962	0.0315146	0.0400284	0.0223908
ABRACL	227.817	247.579	250.929	249	242.481	293.657	293.554	295.005	268	261.918	261.343
ABRAXAS1	18.6757	21.2253	15.3425	16.2882	19.6753	16.3071	29.1225	30.6965	27.7001	17.5714	15.785
ABRAXAS2	22.9524	22.8347	21.1327	22.8406	22.3447	22.0325	22.2615	22.4043	19.7577	22.1068	21.7124
ABT1	35.5704	34.4731	32.921	38.2428	32.4041	30.755	24.5321	22.6877	21.959	32.2168	33.9118
ABT1P1	0	0.0667123	0	0	0	0.0316275	0.0306973	0.0298149	0	0	0
ABTB1	8.32256	5.96434	8.31149	7.95096	9.06096	7.11408	12.8834	14.5033	20.7696	9.05249	8.60046
ABTB2	1.77634	1.34915	2.51981	2.47282	2.11624	1.96351	0.906055	1.0209	0.978268	2.26043	2.05384
AC000041.1	0	1.11603	0	0	0	0	0	0	0	0	0
AC000077.1	0	0.106419	0	0	0	0.0506364	0.0731265	0.0233833	0	0	0
AC000078.1	0.734607	0.893411	1.12185	1.13961	0.872684	1.48422	2.73538	5.35078	4.46957	2.62082	0.840754
AC000081.1	0	0	0	0	0	0	0	0	0	0	0
AC000089.1	0	0	0	0	0	0.0986644	0	0.0974192	0	0.202214	1.08617
AC000093.1	1.39407	2.44844	1.79824	0.827402	1.06708	1.54311	2.53359	2.30339	3.05228	2.74417	1.48184
AC000095.1	0.393287	0.181658	0.137049	0.0844164	0	0.11515	0.0835648	0.215053	0.27922	0	0.190121
AC000095.2	0	0	0	0	0	0	0	0	0	0	0
AC000095.3	0.389046	0.0484469	0.135677	0.0661106	0.232852	0.103357	0.0648729	0.110524	0.0990048	0.0348852	0.0773548
AC000111.1	0	0	0	0	0	0	0	0	0	0	0
AC000111.2	0	0	0	0	0	0	0	0	0.412822	0	0
AC000120.2	0	0.0730976	0	0	0	0.311148	0.533662	0	0.378955	0.791933	0
AC000120.3	1.79978	2.28094	1.8544	2.04762	2.4949	2.48131	3.07191	3.28827	2.64196	0.989336	0.985038
AC000362.1	0	0	0	0	0	0	0	0	0	0	0
AC000367.1	0.758373	0.515665	0.449723	0.671365	0.585723	0.490147	0.618016	0.760527	0.827016	0.506199	0.861137
AC000374.1	0	0	0	0	0	0	0	0	0	0	0
AC001226.2	0.386765	0.849723	0.579631	0.598816	0.652832	0.685262	0.698263	1.06059	0.801092	0.797596	0.437302
AC002056.1	0	0	0	0	0.0735727	0	0	0.0171604	0.0175362	0	0
AC002059.3	0.884465	1.06654	0.885685	0.801378	0.637806	0.616974	0.433236	0.505173	0.19191	0.698419	0.814174
AC002069.1	0	0	0	0	0	0	0	0	0	0	0
AC002069.2	0	0	0	0	0	0	0	0	0	0	0
AC002075.1	0	0	0	0	0	0	0	0	0	0	0
AC002075.2	0	0.48881	0	0	0	0.245978	0	0.216004	0	0	0
AC002076.2	0	0	0	0	0	0	0	0	0	0	0
AC002094.3	0	0	0	0	0	0	0	0	0	0	0
AC002127.1	0	0	0	0	0	0	0	0	0	0	0
AC002310.3	0	0.0812382	0	0	0.15863	0.231551	0.0376753	0.184792	0.188316	0	0
AC002310.4	0	0	0	0	0	0	0	0	0	0	0
AC002310.5	0	0	0.464526	0.398204	2.56659	0.430955	0.213251	0.687272	0.460379	0.40386	2.57963
AC002366.1	0	0	0	0	0	0	0	0	0	0	0
AC002367.1	0.747476	0.433915	0	0	0	0.1013	0.102679	0.414056	0.0996218	0	0
AC002381.1	0	0	0	0	0	0.0995086	0	0	0	0	0
AC002400.1	0.132318	0.0807067	0	0	0	0.0766716	0	0	0.0373996	0	0.253452
AC002429.1	0	0	0	0	0	0	0	0	0	0	0
AC002456.2	0	0	0	0	0	0	0	0	0	0	0
AC002472.2	3.08024	2.42881	3.22248	2.63951	3.47192	2.88885	3.62659	3.87272	3.85533	2.1509	2.82578
AC002472.3	0.688784	1.25013	1.07176	1.49164	2.86255	1.38313	1.74734	1.35107	1.91929	1.22766	1.47673
AC002472.4	0	0	0	0	0	0	0	0.194852	0	0	0
AC002486.1	0	0	0	0	0	0	0	0	0	0	0
AC002486.2	0.188106	0	0	0	0	0	0	0	0	0	0
AC002487.1	0	0	0	0	0	0	0	0	0	0	0
AC002504.1	0	0	0	0	0	0	0	0	0	0	0
AC002511.3	0	0	0	0	0.82508	0	0	0	0	0	0
AC002519.2	0	0	0	0	0	0	0	0	0	0	0
AC002524.1	0	0	0	0	0	0.0610366	0.0602836	0	0	0	0
AC002542.1	0	0	0	0	0	0	0	0	0	0	0
AC002543.1	0	0	0	0	0	0	0.00923378	0	0	0	0
AC002545.1	0	0	0	0	0	0	0	0	0	0	0
AC002558.1	0.112353	0	0	0.289702	0	0.150072	0.275743	0.0695475	0	0	0
AC002984.1	0	0	0	0	0	0	0	0	0	0	0
AC002985.1	0.635123	0.656304	1.03375	1.31858	0.556263	0.607657	0.429805	0.695993	0.932035	1.35651	0.167501
AC002996.1	0	0	0	0	0.179837	0	0	0	0	0	0
AC003001.2	0	0	0	0	0	0	0	0	0	0	0
AC003002.1	0	0.342481	0	0	0	0	0	0	0	0	0
AC003002.2	1.62953	1.27286	1.66725	0.54186	1.28915	1.04516	3.05952	5.53516	3.95993	1.99817	0.966581
AC003002.3	1.4414	1.90912	3.63858	1.21447	2.8723	1.57248	1.24325	2.1293	1.7286	2.40617	3.06538
AC003005.1	0.797937	0.504447	4.66377	0.735651	0.8611	1.18341	0.740761	0.762701	2.48334	2.95101	0.698375
AC003006.1	0	0.979198	0.426456	0.419554	0	0.634862	1.13653	0.869727	2.47148	0.208967	1.49226
AC003045.1	0	0	0	0	0	0	0	0	0	0	0
AC003070.7	0.557774	0	0	0	0	0	0	0	0	0	0
AC003071.1	0	0	0	0.0993238	0	0	0	0	0	0	0
AC003071.2	0	0	1.23112	0.532252	0	0	0.163399	1.11315	1.10452	0.521458	1.17247
AC003072.1	3.69957	2.66845	3.6648	1.6822	2.09567	2.84361	6.2013	7.85672	9.75571	3.14355	4.70826
AC003080.1	0	0	0	0	0	0	0	0	0	0	0
AC003665.1	8.6478	4.31423	6.25488	6.66235	6.8952	5.4683	8.07217	11.9964	16.0253	7.30382	8.15887
AC003669.1	0	0	0	0	0	0	0	0	0	0	0
AC003685.2	0	0	0	0	0	0	0	0	0	0	0.374198
AC003686.1	0	0	0	0	0	0	0.0215491	0	0	0	0
AC003688.1	0.568947	0	0	0	0	0	0	0	0	0	0
AC003958.1	0	0	0	0	0	0	0	0	0	0	0
AC003989.1	0	0	0	0	0	0	0	0	0	0	0
AC003989.2	0	0	0	0	1.89481	0	0	0	0	0	0
AC004004.1	0	0	0	0	0	0	0	0	0	0	0
AC004006.1	0	0	0	0.379157	0	0	0	0	0	0	0
AC004022.1	0	0	0	0	0	0	0	0	0	0	0
AC004022.2	0	0	0	0	0	0	0	0	0	0	0
AC004024.1	0	0	0	0.809197	0	1.0258	0.257388	1.55411	1.011	0	0
AC004057.1	0	0	0	0	0	0.79647	0	0	0	0	0
AC004062.1	0	0	0	0	0	0	0	0	0	0	0
AC004066.1	0	0	0	0	0	0	0	0	0	0	0
AC004069.2	0.0687299	0	0	0	0	0	0	0	0	0	0
AC004074.1	0	0	0	0	0	0	0	0	0	0	0
AC004076.1	0	0	0.549733	0.80178	1.14918	0.598686	0.385829	0.375088	0.300431	0.380341	0.175128
AC004080.3	0	0	0	0	0.144707	0.105889	0	0	0	0	0
AC004129.1	0	0	0	0	0	0.0332214	0.0399605	0	0.0323003	0	0
AC004129.2	0	0	0	0	0	0	0	0	0	0	0
AC004134.1	0	1.19603	0	0	0	0.618045	0.602728	1.23146	4.81565	0	0
AC004217.2	0	0	0	0	0	0	0	0	0	0	0
AC004223.1	4.6683	6.03491	0	0.702701	0	40.124	38.7515	34.4251	48.7856	0	0.773107
AC004223.3	0	0.561396	0	0	1.94359	0.0976405	0.814038	0.0250358	0.161948	2.0531	0.331885
AC004224.1	0	0	0	0.174303	0.476849	0	0.112934	0	0	0	0
AC004232.1	0	0	0	0	0	0	0	0	0	0	0
AC004233.2	0	0	0	0	0	0.00922452	0	0.0240034	0.0264637	0	0
AC004381.2	0.216057	0.100595	0.263687	0.18409	0.32294	0.0795874	0.105658	0.113344	0.152977	0.0969009	0.159843
AC004381.3	0	0	0	0	0	0	0	0	0	0.0505155	0
AC004383.1	2.78981	1.53853	5.30008	1.88736	1.64343	2.41975	1.55878	3.05914	2.60572	0.607599	4.82771
AC004386.1	0	0.149829	0	0.105382	0.145948	0.106781	0.13862	0.169396	0.173308	0	0.117584
AC004386.2	0	0	0	0	0	0	0	0	0	0	0
AC004453.1	0	0.429406	0.51067	0	0	0	0.101674	0.102629	0	4.90707	6.38662
AC004461.1	0	0.218769	0	0.999207	0	0.102184	0	0.104396	0.200903	0.663375	0
AC004467.1	0	0	0	0	0	0	0	0	0	0	0
AC004475.1	37.7328	33.0936	38.1984	38.6678	34.2291	35.5103	34.9553	38.5997	40.6317	35.4215	43.925
AC004486.1	0	0	1.40638	0.885845	0	0.289328	0	0.238221	0.282107	2.63099	0
AC004522.1	0	0	0	0	0	0	0	0.0880908	0	0	0
AC004552.1	0	0	0.73595	0	0	0.624088	0.611986	0.144327	0.148717	0.465902	0.526001
AC004554.1	0	0.0294925	0	0	0	0	0.0264541	0	0	0.127659	0
AC004556.1	132.602	119.264	127.935	130.392	144.086	122.601	103.533	98.2353	93.8958	139.553	124.034
AC004584.2	0	0.211931	0	0	0	0	0	0.101325	0	0.643294	0
AC004593.3	0.623278	0.309876	0.460441	0.636198	0.475032	0.650019	0.716896	0.743969	0.637835	0.379308	0.510405
AC004674.2	0	0	0	0	0	0	0	0	0	0	0
AC004678.1	0.537423	0.441876	0.187472	0.0768275	0.427588	0.688151	0.278686	0.633128	0.254601	0.80435	0.521335
AC004687.2	0.19347	0.10766	0.143387	0.0974211	0.191755	0.229559	0.192687	0.180815	0.148304	0.217621	0.272794
AC004690.1	0	0	0	0	0	0	0	0	0	0	0
AC004691.2	0	0	0.124641	0	0.234982	0.0330222	0.108472	0.0970214	0.200896	0	0
AC004692.1	0	0	0	0	0	0	0	0	0	0	0
AC004696.1	1.43423	0.324734	0.495709	0.620661	1.06272	0.0514038	0	0	0.100176	0	0.852319
AC004706.2	0	0	0	0	0	0.180033	0	0	0	0	0
AC004754.1	0	0	0	0	0.095772	0	0	0	0.101758	0	0
AC004790.1	0	0	0	0	0	0	0	0	0	0	0
AC004801.1	0	0.266319	0	1.24672	0	0	0.25766	0.382988	0	0	0
AC004801.2	1.06181	0.938693	1.49897	0.405654	0.70278	1.02914	0.609388	0.683398	0.634641	0.422366	0.717393
AC004805.1	0	0	0	0	0	0	0	0.0878389	0.0416668	0.153578	0
AC004805.2	0	0	0	0	0	0	0	0	0	0	0
AC004805.3	0	0	0	0	0	0	0	0	0	0	0
AC004812.1	0	1.20079	0	0	0	0	0	0	0	0	0
AC004825.1	0	0	0	0	0	0	0	0	0	0.169364	0
AC004832.2	0	0	0.186592	0	0.641924	0	0	0	0	0	0
AC004832.3	0	0	0	0.157156	0	0.115262	0.0369059	0.107826	0.0767457	0	0
AC004835.2	0	0	0	0	0	0	0	0	0	0	0
AC004837.1	0	0	0	0	0	0	0	0	0	0	0
AC004840.1	1.8192	0.107951	0.625809	0.807798	0	0.365952	0	0	0	0.397805	0.868198
AC004840.2	0	0	0	0.642999	0	0	0	0	0	0	0
AC004852.1	0	0	0	0	0	0	0	0	0	0	0
AC004852.3	0	0	0	0	0	0	0	0	0	0	0
AC004853.1	0	0	0	0	0	0	0	0	0	0	0
AC004854.1	0	0.839914	0	0	0	0.2636	0.409887	0.802595	0.649006	0	0
AC004858.1	0	0.525107	0	0	0	0	0	0	0.261716	0	0.938876
AC004865.1	0	0	0	0	0	0	0.0676893	0	0	0	0
AC004866.1	0	0	0	0	0	0	0	0	0	0	0
AC004866.2	0	0	0	0	0	0	0	0	0	0	0
AC004870.1	0	0	0	0	0	0	0	0	0	0	0.267902
AC004884.1	0	0	0	0	0	0	0	0.154993	0	1.02209	0
AC004890.1	0	0	0	0	0	0.4737	0.404273	0.603359	0	0	0
AC004890.2	6.83216	4.95995	6.66622	4.30498	8.42005	4.61033	7.81896	14.3443	19.2479	5.28305	5.0733
AC004890.3	0.0704254	0.130738	0.147324	0.0601897	0.252342	0.227874	0.336571	0.263083	0.399615	0.252778	0.0688866
AC004893.1	0.0507781	0.0315427	0.106241	0.043239	0.0607322	0.0299384	0.0283458	0.0796477	0.0575045	0.227721	0.0501722
AC004893.2	0	0	0	0	0	0	0	0	0	0	0
AC004898.1	0	0.148301	0	0	0	0.0704443	0	0	0.0342874	0.217064	0
AC004899.1	0	0	0	0	0	0	0	0	0	0	0
AC004910.1	0	0.0714689	0	0.0997306	0.138676	0.036097	0.0657285	0.164336	0.0659186	0	0.111515
AC004911.1	0	0	0	0	0	0	0	0	0	0	0
AC004922.1	0.52742	1.20825	0.988582	1.2704	1.94353	1.23772	0.589857	1.09965	0.802727	1.88125	2.13727
AC004923.1	0.35957	0.961688	0.0829923	0.520439	0.141417	0.314576	0.407837	0.403671	0.801293	0.637498	0.116385
AC004923.2	0	0	0	0	0	0	0	0	0	0	0
AC004923.3	0	0	0	0	0	0	0	0	0	0	0
AC004938.1	0	0	0	0	0	0	0	0	0	0	0
AC004941.2	0	0	0	0	0	0	0	0	0	0	0
AC004945.1	0	0	0	0	0	0	0	0	0	0.147907	0
AC004951.2	1.93353	1.07051	2.1583	1.22314	0.74317	0.960403	1.87895	2.06884	2.56741	1.17497	1.87493
AC004951.3	0.610292	0.583868	0.696756	0.393867	0.551064	0.559638	0.991546	1.13438	2.11243	0.476787	0.831362
AC004965.1	0	0	0	0	0	0	0	0	0	0	0
AC004967.1	10.25	10.6153	9.86005	5.48914	5.52893	12.3084	10.1634	10.2232	14.7257	7.42882	7.68832
AC004975.1	0	0	0.850652	0	1.46224	1.07361	1.00199	0.801847	1.4122	0	0
AC004980.1	2.18353	2.06254	2.37815	1.91201	2.10436	1.78599	1.81313	1.79858	2.32915	2.35225	2.66984
AC004980.2	0.128542	0	0	0.223021	0	0.107679	0.0356912	0.108697	0.106152	0.113555	0.491583
AC004980.3	0	0	0	0	0	0.801496	0	0	0.161936	0	0
AC004980.4	0	0.726081	0	0	0	0	0	0	0	0	0
AC004986.1	0	0	0	0	0	0	0	0	0	0	0
AC004987.1	0	0	0	0	0	0	0	0	0	0	0
AC004987.2	0	0.0422604	0	0	0	0.0204234	0	0.0365726	0	0	0
AC004987.3	0	0	0	0	0	0	0	0	0	0	0
AC004987.4	0	0.75269	0.717296	3.91184	0	0.200843	0.392529	1.27451	1.60735	3.30954	0
AC004997.1	0.820382	0.517495	0.292573	1.02795	0.517265	0.744858	0.901237	0.734958	1.02619	1.01003	0.726481
AC005000.1	0	0	0	0	0	0.799942	0	0.194965	0.396806	0	0
AC005000.2	0	0	0	0	0	0	0	0	0	0	0
AC005002.1	0	0	0	0	0	0	0	0	0	0	0
AC005002.2	0	0	0	0	0	0	0	0	0	0	0
AC005005.1	0	0	0.204077	0.253248	0	0	0	0	0	0.131041	0
AC005005.2	0	0	0	0	0.495798	0	0	0	0.111688	0	0
AC005008.1	0	0	0	0	0	0	0	0	0	0.157178	0
AC005011.1	0	0	0	0	0	0	0	0	0	0	0
AC005014.1	0.102294	0.0383645	0	0.0519773	0	0.0423632	0.0112988	0.0311231	0.02887	0.036675	0.020536
AC005019.1	0	0	0	0	0	0.0909997	0	0.0932961	0	0.587289	0
AC005020.1	1.38453	0.55083	0.637787	0.401654	0	0	0.0642905	0.130147	0.127192	0.204834	0
AC005020.2	0.381042	1.27269	1.42934	1.00165	2.1764	0.978572	2.45294	1.81779	1.87435	2.8341	0.82537
AC005033.1	0	0	0	0	0	0	0	0	0	0.197543	0
AC005034.1	0	0	0	0	0	0	0	0	0	0	0
AC005040.1	0	0	0	0	0	0	0	0	0	0	0
AC005041.1	0.21673	0.276515	0.322942	0.208243	0.325729	0.235233	0.19161	0.293972	0.281958	0.238507	0.271509
AC005041.2	0	0.050933	0.115078	0	0	0.0726984	0	0.0222957	0.0234369	0.074057	0
AC005042.1	0.226004	0.0692849	0	0	0	0.0658656	0.0959992	0.124523	0	0.101259	0.126638
AC005042.3	0	0	0	0	0	0	0	0	0	0	0
AC005066.1	0	0	0	0	0.0949035	0	0	0	0	0	0
AC005070.1	0	0	0	0	0	0	0.251159	0	0	0.397805	0
AC005070.2	0	0	1.16454	0	0	0.230708	0.236142	0	0	0.728589	0
AC005077.1	0	0	0.297405	0	0	0	0	0.118516	0.229071	0	0
AC005077.2	0.146446	0.350658	0	0.49614	0.685005	0.376175	0.447388	0.321857	0.203485	0	0.13749
AC005077.3	0	0	0	0	0	0	0	0.404375	0	0	0
AC005077.4	0.598828	0.492144	0.704206	0.666003	0.738445	0.60247	0.608583	0.510084	0.564703	0.567367	1.03225
AC005084.1	0	0	0	0	0	0	0	0	0	0	0
AC005086.2	0	0	0	0	0	0	0	0.244904	0	0.912395	1.04049
AC005086.3	0.0754999	0	0	0	0	0	0	0.355696	0	0	0
AC005086.4	0	0.813037	1.99572	2.74288	1.39454	0.687794	1.00727	4.16724	2.79367	2.89446	0
AC005088.1	0	0	1.06032	0	0	0	0	0	0	0	0
AC005094.1	0	0	0	0	0	0	0	0.244971	0	0	0
AC005099.1	0	0	0.122904	0	0	0	0.149883	0	0.0496764	0	0
AC005102.1	0	0	0	0	0.325197	0	0	0	0	0	0
AC005104.2	0	0.090196	0	0	0	0.085589	0	0	0	0	0
AC005105.1	0	0	0	0	0	0	0	0	0	0	0
AC005154.1	0.42201	0.486388	0.87557	0.374692	1.49224	0.227917	0.701134	1.3944	0.224609	0	0
AC005154.2	0.356874	0.0951005	0.517231	0.478559	0.184327	0.231121	0.414956	0.846999	0.624835	0.323727	0.0505822
AC005154.5	1.41269	1.04817	0.821962	1.35801	0.997619	2.0164	1.8736	3.80208	4.57292	2.23221	0.217525
AC005156.1	0	0	0.13693	0	0.469362	0.169755	0.0556506	0.0555618	0.055166	0	0
AC005165.2	0	0	0	0	0	0	0	0	0	0	0
AC005176.1	0	0.0453811	0	0	0	0.0219864	0.0543717	0.086428	0.0632803	0	0
AC005176.2	0	0	0	0	0	0	0	0	0	0	0
AC005178.1	0	0	0	0	0	0	0	0	0	0	0
AC005181.1	0	0	0	0	0	0.0343145	0	0	0	0	0
AC005183.1	0	0.0204406	0	0	0	0	0.00454629	0.00420796	0	0	0
AC005185.1	0	0	0	0	0	0	0	0	0	0	0
AC005189.1	0	0	0	0	0	0	0.337504	0	0.979101	0	0
AC005191.1	0	0	0	0	0	0	0	0	0	0	0
AC005229.1	0	0	0	0	0	0	0	0	0	0	0
AC005229.2	1.99e-05	0	0	0	0	3.85954e-05	3.93071e-07	1.44727e-06	3.88548	0	0
AC005229.3	0	0	0	0	0	0	0	0	0	0	0
AC005230.1	0	0	0	0	0	0	0	0.183455	0	0	0
AC005237.2	0	0	0	0	0	0	0	0	0.315869	0	0
AC005244.1	0	0	0	0	0	0.138468	0.143923	0	0	0	0
AC005252.1	0	0	0	0	0	0	0	0	0	0	0
AC005255.1	0	0	0	0	0	0	0.186918	0	0	0	0
AC005258.1	0	0	0	0	0	0.065964	0	0	0	0	0
AC005261.4	0	0	0	0	0	0.257756	0.132142	0	0	0	0
AC005262.1	0.460978	0	0	0.410547	0	0.123842	0.383008	0.886782	1.94727	2.82802	1.32455
AC005294.1	0	0	0	0	0	0	0	0	0	0	0
AC005296.1	0	0	0	0	0	0	0	0	0	0	0
AC005297.1	0	0	0	0	0	0	0	0	0	0	0
AC005297.2	0	0	0	0	0	0	0	0	0	0	0
AC005297.3	0	0	0	0	0	0	0	0	0	0	0
AC005300.1	0	0	0	0	0	0	0	0	0	0	0
AC005324.3	0	0.0185674	0.0182434	0.0106128	0	0.00502481	0.0179034	0.00322818	0.0123595	0.0116319	0.016069
AC005324.4	1.39153	0.998541	0.517228	0.934973	1.01334	0.651573	0.951272	1.53651	1.62992	0.197575	1.89725
AC005324.6	0	0	0	0	0	0	0	0	0	0	0
AC005326.1	0	1.1771	0	1.1014	0	0.494242	1.41055	3.27419	4.16862	0	1.63483
AC005336.1	0	0	0.164785	0	0	0.0175107	0	0	0.0167967	0.0529946	0.0581199
AC005336.2	0.0881376	0.163375	0.123006	0.377939	0	0.207142	0.199664	0.406824	0.752774	0	0.0855552
AC005341.1	0	0	0	0	0	0	0	0	0	0	0
AC005345.1	0	0	0	0	0	0	0	0	0	0	0
AC005351.1	0	0	0	0	0	0	0	0	0	0	0
AC005357.1	0	0	0	0	0	0	0	0	0	0	0
AC005357.2	0.0737782	0.115746	0.132936	0.315474	0.227558	0.237926	0.170308	1.12346	0.661338	0.171035	0
AC005363.1	0	0	0	0	0	0	0	0	0	0	0
AC005377.1	0	0.353538	0	0	0	0	0	0.253155	0.0812171	0	0
AC005410.1	0.310017	0.173223	0	0	0.615483	0.155476	0	0.248039	0.143369	0.262434	0.835026
AC005412.1	0	0	0	0	0	0	0	0	0	0	0
AC005476.1	1.16226	0.225524	0	0	0	0	0.106861	0.107713	0.103777	1.03328	1.11927
AC005480.2	0	0	0	0	0	0	0	0	0	0	0
AC005515.1	0.036652	0.0685029	0.0766914	0	0	0.032446	0	0.0755624	0.155534	0	0.145699
AC005518.2	0	0	0	0	0	0	0	0	0	0	0
AC005520.1	0.667026	0.336157	0.0787853	0.431267	0.638061	0.50371	0.434142	0.564787	0.561797	0.694196	0.454481
AC005520.4	0	0	0	0	0	0	0	0	0	0	0
AC005521.1	0	0	0	0	0	0.0866817	0	0	0.0280203	0	0
AC005524.1	7.76932	6.62506	7.43439	5.80543	9.61471	6.98764	7.9484	10.2991	10.6405	4.64226	5.25589
AC005531.1	0.273022	0	0.184033	0.355543	0.297624	0.121485	0.173511	0.344149	0.17467	0	0.0521351
AC005532.2	3.05437	0.75068	0.900593	3.87198	2.56523	0.58587	2.4016	2.86654	3.01014	2.29016	0.833376
AC005534.2	0	0.193105	0	0.290586	0.389896	0.547322	0.455966	1.11811	0.539029	0.581946	1.2555
AC005539.1	0	0	0	0	0	0	0	0	0	0	0
AC005551.1	0.259428	0	0.716012	0	0	0.144513	0.360035	0.586694	0.783325	0	0.246878
AC005559.1	0	0	0	0	0	0	0	0	0.0280688	0	0
AC005562.2	0	0	0	0	0	0	0	0	0	0	0
AC005587.1	0	0	0	0	0	0.0535557	0	0	0	0	0
AC005588.1	0	0	0	0	0	0	0	0	0	0	0
AC005622.1	0	0	0	0	0	0	0	0	0	0	0
AC005632.1	0	0	0	0	0	0	0.0551701	0	0	0	0
AC005632.3	0	0	0	0	0	0	0	0	0	0	0
AC005670.2	10.274	13.7555	8.16086	10.7434	14.6485	7.24301	5.14934	2.30387	5.35985	9.71985	5.56416
AC005682.1	0.0474882	0.0295181	0	0.28289	0	0.0980314	0.0794329	0.0742356	0.17472	0	0.188006
AC005697.1	0.272002	0	0	0	0	0	0.259313	0	0.0822492	0	0
AC005702.1	1.38635	0.660696	1.52691	1.98517	1.62905	0.531038	0.457379	0.309989	0.596295	1.68177	1.31339
AC005702.2	0	0	0.0337101	0	0	0	0	0.0252414	0.0299584	0	0
AC005702.3	0.711297	0	0	0	0	0	0	0.197522	0	1.25333	0
AC005702.4	0	0	0	0	0	0	0	0	0	0	0
AC005722.1	0	0	0	0	0	0	0	0	0	0	0
AC005726.1	1.6174	2.82095	1.43012	1.39469	1.37191	1.25311	1.40657	1.85856	2.45585	1.92606	1.88778
AC005730.1	0	0	0	0	0	0	0	0	0	0	0
AC005740.1	0	0	0	0	0	0	0	0	0	0	0.222483
AC005740.2	0	0	0	0	0	0	0	0.097996	0	0	0
AC005741.1	0	0	0	0	0	0	0	0	0	0	0
AC005758.1	0	0	0.11781	0.590236	0.202228	0	0.288165	0.334069	0.143083	0	0
AC005771.1	0	0	0	0	0	0	0	0	0	0	0
AC005776.1	0	0	0	0	0	0.184894	0.386929	0.359242	0.369833	0	0
AC005777.1	0	0	0	0	0	0	0	0	0	0	0
AC005779.2	0	0	0	0	0	0	0	0.301115	0.177253	0.189413	0.202675
AC005786.1	0	0	0	0	0	0	0	0	0	0	0
AC005798.1	0	0	0	0	0	0	0	0	0	0	0
AC005822.1	0	0.097541	0.10832	0.13252	0	0.0920278	0.109477	0.167672	0.35414	0.0699159	0.151271
AC005828.6	0	0	0	0	0	0	0	0	0	0	0
AC005828.7	0	0	0	0	0	0	0	0	0	0	0.199556
AC005829.1	0.440966	0.477855	0.278763	0.117801	0.799527	0.32018	0.560942	0.361358	0.442992	0.119286	0
AC005829.2	0	0	0	0	0	0	0	0	0	0	0
AC005832.2	0	0	0	0	0	0	0	0	0	0	0.0485351
AC005832.3	0	0	0	0	0	0	0.0473749	0	0.094115	0	0
AC005832.4	0	0.702487	0.298421	0.629799	0.402342	0.736795	0	0.572963	0.6822	0.587594	1.08542
AC005833.1	7.68803	10.6027	9.21657	8.13447	9.5421	11.0927	9.51377	6.85869	7.28367	7.89375	8.32043
AC005837.2	0	0	0	0	0	0	0	0	0	0	0
AC005838.1	0	0	0	0	0	0	0	0	0	0	0
AC005840.1	0	0	0	0	1.02611e-05	0	0	0	0	0	0
AC005840.3	0	0.0468347	0.0221785	0.0211906	0.0381403	0.0517478	0	0.0127353	0.0141195	0.0672434	0.0751186
AC005865.2	0.306576	0.124112	0.161326	0.132805	0.0656971	0.190402	0.182059	0.41088	0.321643	0.232977	0.278782
AC005868.1	0	0	0	0	0	0	0	0	0	0	0
AC005899.2	0	0	0	0	0	0	0	0	0.450949	0	0
AC005906.1	0.420627	0.252205	0.435771	0.1826	0	0	0	0	0	1.12145	3.20133
AC005908.1	0	0	0	0	0	0	0	0	0	0	0
AC005912.1	1.75674	0	0	0	0	0.738138	0.500351	0.215688	1.69626	0	0.886003
AC005921.1	0	0	0	0	0	0	0	0	0	0	0
AC005943.1	0.593025	8.8424	7.12893	4.91115	2.94899	5.73195	1.31421	0.504543	2.54309	3.64884	0
AC005951.1	0	0	0	0	0	0	0	0	0	0	0
AC005972.1	0	0	0	0	0	0	0	0	0	0	0
AC005972.2	0	0	0	0	0	0	0	0	0	0	0
AC006001.1	0	0	0	0	0	0	0	0	0	0	0
AC006001.3	14.6915	12.8334	11.5911	11.8702	15.5955	13.2588	11.2709	13.5495	12.0502	10.6146	14.1953
AC006001.4	0	0	0	0	0	0	0	0	0	0	0
AC006006.1	0	0	0	0	0	0	0	0	0	0	0
AC006011.1	0	0	0	0	0	0	0	0	0	0	0
AC006011.2	0.260401	0.121061	0.0453968	0.111166	0.622264	0.24919	0.365462	0.328204	0.480155	0.292369	0.319258
AC006015.1	0	0	0	0	0	0	0	0	0	0	0
AC006020.1	0	0	0	0	0	0	0.0295361	0.0273859	0.030077	0	0
AC006022.1	0	0	0	0	0	0	0	0	0	0	0
AC006023.1	0	0	0	0	0	0	0.238032	0	0	0	0
AC006023.2	0	0	0	0	0	0	0	0.630257	0.539282	0	0
AC006026.1	0.07341	0	0	0	0	0.0325277	0.0101931	0.0283822	0.0103729	0.0658226	0.0730662
AC006026.2	0	0	0	0	0	0	0	0	0	0	0
AC006028.1	0	0.43904	0	0	0	0.307684	0.937237	0.104756	0.504179	0	0
AC006030.1	0	0.0188301	0	0.0209149	0	0.0145875	0.0353421	0.0497624	0.0746893	0.0929653	0.0275714
AC006033.1	0	0	0	0	0	0	0	0	0	0	0
AC006042.3	0	0.058934	0.132249	0.0806832	0.283559	0.223682	0.343597	0.419897	0.429323	0.127547	0.0938425
AC006059.2	1.03621	3.77524	0.0239932	1.75571	0.0584881	0.822547	0.00960804	0.458186	1.06052	2.68688	0
AC006064.6	0	0	0.0973463	0.150741	0.100123	0.0380551	0.0768511	0.115365	0	2.34595e-09	0.242427
AC006065.1	0	0	0	0	0	0	0	0	0	0	0
AC006065.2	0	0	0	0	0	0	0	0	0	0	0
AC006077.1	0	0	0	0	0	0	0	0	0	0	0
AC006115.1	0	0	0	0	0	0	0	0	0	0	0
AC006116.1	0.0293795	0.0183271	0	0	0	0.0173634	0.0406846	0.0375736	0.00829879	0	0
AC006116.2	0.163524	0	0.0570225	0.0700137	0	0.0240177	0.069237	0.0220909	0.0232251	0.0734093	0.0795342
AC006116.3	0	0	0	0	0	0	0.128213	0.127057	0	0	0
AC006116.7	0	0	0	0	0	0	0	0	0	0	0
AC006122.1	0.11976	0	0.440887	0	0.142638	0.199494	0.0676935	0.122992	0.275084	0.107321	0
AC006130.2	0	0	0	0	0	0	0	0	0	0	0
AC006133.1	0	0	0	0	0	0	0	0	0	0	0
AC006144.1	0.127673	0	0.133	0	0.0637161	0.0384437	0.114223	0.0589214	0.0241372	0.0381528	0
AC006158.1	0	0	0	0	0	0	0	0	0	0	0
AC006158.2	0	0	0	0	0	0	0	0	0	0	0
AC006158.3	0	0	0	0	0	0	0	0	0	0	0
AC006160.2	0	0	0	0	0	0	0	0	0	0	0
AC006195.1	0	0	0	0	0.215893	0.0530821	0.051185	0	0.0514217	0.0812208	0
AC006197.1	0	0	0	0	0	0	0	0	0	0	0
AC006199.1	0	0	0	0	0	0	0	0	0	0	1.10926
AC006210.1	0	0	0	0	0	0	0	0	0	0	0
AC006210.2	0	0.0559107	0	0	0	0	0.0124102	0.0115803	0	0	0.0443369
AC006213.1	0.0608689	0.0410526	0	0.0967312	0.0294065	0.0246769	0.0198446	0.0290618	0.0112747	0	0
AC006236.1	0	0	0	0	0	0.0331307	0.0321995	0.0313211	0	0	0
AC006254.1	0.248259	0.377991	0.333882	0.2916	0.319576	0.259592	0.326383	0.615027	0.928004	0.382901	0.375797
AC006254.2	0	0	0	0.669209	1.75945	0	0.833339	0.759686	0.398957	0	0.734282
AC006254.3	0.289805	0.118995	0.134671	0	0	0.0566004	0	0	0.0274551	0	0
AC006262.4	0	0	0	0	0	0	0	0	0	0	0
AC006270.2	0	0	0	0	0	0	0	0	0	0	0
AC006270.3	0	0	0	0	0	0	0	0	0	0	0
AC006272.2	0	0	0	0	0	0	0	0	0	0	0
AC006326.1	0	0	0	0	0	0	0	0	0	0	0
AC006328.1	0	0	0	0	0	0	0	0	0	0	0
AC006328.2	0	0	0	0	0	0	0	0	0	0	0
AC006329.2	0	0	0	0	0.463354	0	0.216586	0	0	0	0
AC006335.1	0	0	0	0	0	0	0	0	0	0	0
AC006335.2	0	0	0	0	0	0	0	0	0	0	0
AC006338.1	0	0	0	0	0	0	0	0	0	0	0
AC006338.2	0	0.0705332	0	0	0	0	0	0	0	0	0
AC006349.1	0	0	0	0	0	0	0	0	0	0	0
AC006355.1	0	0	0	0	0	0	0	0	0	0	0
AC006362.1	0	0	0	0	0	0	0	0	0	0	0
AC006363.1	0	0	0	0	0	0	0	0	0	0	0
AC006366.1	0	0	0	0	0	0	0	0	0	0	0
AC006380.1	0	0	0	0	0	0	0	0	0	0	0
AC006386.1	0	0	0	0	0	0	0	0	0	0	0
AC006386.2	0	0	0	0	0	0	0	0	0	0	0
AC006390.1	0	0	0	0	0	0	0	0	0	0	0
AC006427.1	0	0	0	0	0	0	0	0	0	0	0
AC006441.2	0	0	0	0	0	0	0	0	0	0	0
AC006441.5	0	0	0	0	0	0	0	0	0	0	0
AC006445.1	1.86651	0.86725	0	0	1.32284	12.1499	4.71739	4.64803	8.16441	0	0
AC006445.2	0	0	0	0	0	0.15547	0	0.15826	0.229927	0	0
AC006453.1	0	0	0	0	0	0	0	0	0	0	0
AC006453.2	20.8306	23.0357	28.7825	27.7212	30.9301	28.6951	23.1248	22.0328	23.8359	22.3078	34.7124
AC006453.3	0	0	0	0	0	0	0	0	0	0	0
AC006453.4	0.0869183	0	0.285576	0.0129534	0.156177	0.115899	0.100776	0.336471	0.0248008	0.196075	0.230291
AC006453.5	0	0	0	0	0	0	0	0	0	0	0
AC006455.2	0	0.286733	0	0	0.111011	0.0272789	0.0263393	0.202961	0.105773	0.0835187	0
AC006455.3	0	0.304292	0	0	0	0	0	0	0	0	0
AC006455.6	0	0	0	0	0	0	0	0	0	0	0
AC006455.7	0	0	0	0	0	0	0	0	0	0	0
AC006457.1	0	0	0	0	0	0	0	0	0	0	0
AC006461.1	0	0	0	0	0	0.14807	0	0	0	0	0
AC006463.1	0	0	0	0	0	0	0	0	0	0.573704	0
AC006466.1	0	0	0	0	0	0	0	0	0	0	0
AC006480.1	0	0	0	0	1.00041	0.114501	0.234763	0	0.112873	0.37213	0
AC006483.1	0	0	0	0	0	0	0	0	0	0	0
AC006484.1	0	0	0	0	0	0	0	0	0	0	0
AC006486.1	1.31778	1.08358	1.21994	0.616454	3.79834	1.37948	1.57348	1.62202	1.31288	1.04652	2.93539
AC006499.1	0	0	0	0	0	0	0	0	0	0	0
AC006499.2	0	0	0	0	0	0	0	0	0	0	0
AC006499.3	0	0	0	0	0	0	0	0	0	0	0
AC006499.4	0	0	0	0	0	0	0	0	0	0	0
AC006499.5	0	0	0	0	0	0	0	0	0	0	0
AC006499.6	0	0	0	0	0	0	0	0	0	0	0
AC006499.7	0	0.0423853	0	0	0	0	0	0	0	0	0
AC006499.8	0	0	0	0	0	0	0	0	0	0	0
AC006504.3	0.233094	1.94806	0.80507	2.03053	1.10443	1.5729	1.75556	2.96225	1.41367	2.06905	3.10351
AC006504.4	0	0.0271405	0	0	0.104419	0	0	0	0.0370288	0	0
AC006504.6	0	0	0	0	0	0.389806	0	0	0	1.10428	0
AC006509.1	1.4083	1.0259	0.635325	0.683762	1.7018	1.18006	1.48767	1.8896	2.92332	0.942045	0.778535
AC006509.2	0	0	0	0	0	0	0	0	0	0	0
AC006511.1	0	0	0	0	0	0	0.163399	0.159022	0.473364	0	0.586236
AC006511.2	0.155321	0	0	0	0	0.223865	0.306769	0.650511	0.829767	0.138336	0.148089
AC006512.1	0	0	0	0	0	0.18408	0.383644	0	0	0	0
AC006512.2	0	0	0	0	0	0	0	0	0	0	0
AC006517.1	0	0	0	0	0	0	0	0	0	0	0
AC006518.1	0.262755	0.0180103	0.0611134	0.0250305	0	0	0.0165129	0.0396233	0.0331865	0	0
AC006518.2	0	0.0209166	0.020469	0.0251543	0	0.00860985	0.0940922	0.0238904	0.217996	0	0.0284741
AC006518.7	0	0	0	0	0	0	0	0	0	0	0
AC006529.1	0.329677	0.199578	0	0	0	0	0.139628	0.0461209	0	0	0
AC006530.1	0	0	0	0	0	0.056825	0	0	0	0	0
AC006538.2	19.424	25.7739	30.093	13.9849	20.5692	22.6416	17.0253	14.7585	15.9698	28.6637	30.7905
AC006539.1	0	0	0	0	0	0.0703501	0.350524	0	0.207753	0	0
AC006539.2	0.198494	0	0	0	0	0.0566815	0.111574	0.278689	0.0553404	0	0
AC006539.3	0	0	0	0	0	0	0	0	0	0	0.901804
AC006548.1	0	0	0	0	0	0	0	0	0	0	0
AC006548.2	0	0	0	0	0	0	0	0	0	0	0
AC006548.3	0	0	0	0	0	0	0	0	0	0	0
AC006557.2	0.0592672	0.0367548	0	0	0	0.0174552	0.0165936	0.0156307	0.0335897	0	0.0583874
AC006557.4	0	0	0	0	0	0	0	0	0	0	0
AC006557.5	1.21602	0.881743	1.38643	0.285017	0.263589	1.1283	0.814187	0.517069	0.783531	0.694179	0.638916
AC006600.1	0	0	0	0	0	0	0	0	0	0	0
AC006924.1	0	0	0	0	0	0	0	0	0	0	0
AC006927.1	0	0	0	0	0	0	0	0	0	0	0
AC006927.2	0	0.463178	0	0	0	0	0	0	0	0	0
AC006927.3	0	0	0	0	0	0	0	0	0	0	0
AC006927.4	0	0	0	0	0	0	0	0	0	0	0
AC006927.5	0	0	0	0	0	0.0393612	0.038497	0.0754787	0.0383832	0	0.130077
AC006946.1	0	0	0	0.490589	0	0.439118	0	0.749506	1.02114	3.39774	1.61992
AC006960.1	0	0	2.32335	2.51789	0	0.610365	0	0.972073	0.593905	1.42173	0
AC006965.1	0	0	0	0	0	0	0	0	0	0	0
AC006967.1	0	0	0	0	0	0	0	0	0	0	0
AC006970.1	0	0	0	0	0	0	0	0	0	0	0
AC006970.2	0	0	0	0	0	0	0	0	0	0	0
AC006971.1	0	0.00817071	0	0	0	0	0	0	0.00368107	0.0233625	0.0262701
AC006978.1	4.53403	5.80814	6.07416	5.90267	6.41776	5.97369	8.63675	10.4358	9.48449	7.65334	5.33966
AC006978.2	0	0.357708	0.286517	0.459102	0	0.106821	0.0489472	0.0959712	0.0548112	0	0
AC006986.1	0	0	0	0	0	0	0	0	0	0	0
AC006987.1	0	0	0	0	0	0	0	0	0	0	0
AC006989.1	0	0	0	0	0	0	0	0	0	0	0
AC006994.1	0	0.0644144	0	0	0	0	0.118626	0.0287876	0	0	0.101116
AC007000.1	0	0	0	0	0.22729	0	0.0410913	0.249966	0.159021	0	0.129572
AC007000.2	0	0.314234	0	0.694953	0	0.0737518	0.294278	0.374578	0	0	0.252187
AC007012.1	0	0	0	0	0	0	0	0	0	0	0
AC007016.1	0	0.391654	0	0	0	0	0	0	0	0	0
AC007040.2	3.2127	6.54849	5.5472	3.213	3.7609	4.21166	4.01162	5.39035	5.47432	3.97117	3.50895
AC007041.1	0	0	0	0	0	0	0	0	0.0185708	0.0587823	0
AC007064.1	0	0	0	0	0	0	0	0	0	0	0
AC007064.3	0	0	0	0	0	0	0	0	0	0	0
AC007064.4	0	0	0	0	0	0	0	0	0	0	0
AC007066.1	0	0.24075	0	0	0	0	0	0	0.444735	0	0.399998
AC007068.1	0.988471	0.434874	0.844357	0.357966	0.0416395	0.797477	0.430473	0.102554	0.799635	0.320348	0.509356
AC007068.2	0	0	0	0	0	0	0	0	0	0	0
AC007098.2	0	0	0	0	0	0.120917	0	0	0	0	0
AC007115.1	0	0	0	0	0	0	0	0	0	0	0
AC007136.1	0	0	0	0	0	0	0	0	0	0	0
AC007151.1	0	0	0	0	0	0	0	0	0	0	0
AC007160.1	1.74736	0.32702	0	0	0	7.58204	4.78957	5.57726	14.6359	0	0
AC007161.1	0	0	0	0	0	0	0	0	0	0	0
AC007161.2	0	0.0428119	0	0	0	0	0	0	0	0	0
AC007179.3	0	0	0	0	0	0	0	0	0	0	0
AC007182.2	0	0	0	0	0	0.102604	0	0	0	0	0
AC007192.1	1.33052	1.1412	2.04974	1.39369	0.753436	1.46557	1.91864	2.24949	1.91906	1.78371	1.91488
AC007204.1	0	0	0	0	0	0	0	0	0	0	0
AC007204.2	0	0	0	0	0.207181	0	0	0	0	0	0
AC007207.1	0.509315	0	0.175667	0.222217	0	0.0710387	0	0	0	0.225807	0
AC007215.1	0	0	0	0	0	0	0	0.384614	0	0	0
AC007216.5	0	0	0	0	0	0	0	0	0	0	0
AC007224.1	0	0	0	0	0	0	0	0	0	0	0
AC007225.1	0	0	0	0	0	0	0	0	0	0	0
AC007225.2	0	0	0	0	0	0	0	0	0	0	0
AC007229.1	0	0	0	0	0	0	0	0	0	0	0
AC007237.1	0	0	0	0	0	0	0	0	0	0	0
AC007238.1	0.116001	0.0484327	0.0269561	0.0660279	0.0463009	0.0690156	0.0538528	0.0200031	0.0219683	0.0694324	0.193311
AC007241.1	0	0.259558	0.220643	0.09072	0	0	0.0597698	0.0290234	0.0299595	0	0
AC007244.1	2.82489	2.00221	2.72391	3.71141	2.34449	3.35581	3.42974	2.70274	3.53831	1.49695	2.14651
AC007253.1	0	0	0	0	0	0	0	0	0	0	0
AC007255.2	0	0	0	0	0	0	0	0	0	0	0
AC007256.1	0.0444556	0	0.0310846	0.0564825	0.133196	0.0789966	0.0122807	0.0621245	0.0753803	0.0598556	0.0893796
AC007262.1	0	0	0	0	0	0	0	0.307104	0.30456	0	0
AC007274.1	0	0	0	0	0	0	0	0	0	0	0
AC007274.2	0	0	0	0	0	0	0	0	0	0	0
AC007274.3	0	0	0	0	0	0	0	0	0	0	0
AC007275.1	0	0	0	0	0	0	0	0	0	0	0
AC007279.1	0.105166	0.0646551	0	0	0.125394	0.0614701	0.148839	0.0867261	0.301165	0	0.101482
AC007283.2	0	0.756782	0	0	1.5959	0	0.716315	0.281463	0	5.6251	9.109
AC007312.1	0	1.40914	0	0	0	0.702576	0	0	0	0	0
AC007318.1	0.141796	0.196246	0	0.119156	0.675388	0.33658	0.320786	0.109521	0.401614	0.258374	0.289364
AC007318.2	2.00561	1.92888	1.8409	2.61565	3.92632	2.24232	1.93393	2.44688	2.10659	1.93131	1.45917
AC007322.1	0	0	0	0	0	0	0	0	0	0	0
AC007322.2	0	0	0	0	0	0	0	0	0	0	0
AC007322.3	0	0	0	0	0	0	0	0	0	0	0
AC007322.4	0	0	0	0	0	2.03494e-08	0	0	0	0	0
AC007325.1	0	0	0	0	0	1.22179e-08	0	0.0230663	0	0.00159941	0.0172311
AC007325.2	0.306521	0.126455	0.209787	0.115598	0.0537473	0.328121	0.18518	0.226131	0.360391	0.304703	0.320269
AC007325.3	0	0	0	0	0	0	0	0	0	0	0
AC007325.4	10.4969	8.09445	12.9929	12.6131	14.2701	11.6141	8.01937	6.89741	6.17207	10.8205	11.5123
AC007326.1	0	0	0	0	0	0	0	0	0	0	0
AC007326.3	0	0	0	0	0	0	0	0	0	0	0
AC007326.4	7.82707	8.40257	8.32019	8.78313	8.98403	8.55033	12.1354	13.6222	16.3521	8.90262	10.4558
AC007327.1	0	0	0	0	0	0	0	0	0	0	0
AC007342.2	0	0	0	0	0	0	0	0	0	0	0
AC007342.3	0.0838044	0.178938	0.183119	0.196414	0.22519	0.170568	0.1514	0.251157	0.210531	0.116305	0.0472803
AC007346.1	0	0	0	0	0	0	0	0	0.0282695	0	0
AC007346.2	0	0	0	0	0	0	0	0	0	0	0
AC007347.2	0	0	0	0	3.46315	0	0.311518	0.0824733	0	0	0
AC007363.1	0	0	0	0	0	0	0	0	0	0	0
AC007365.2	0	0	0	0	0	0	0	0	0	0	0
AC007375.1	0	0	0	0	0	0	0	0	0	0	0
AC007376.1	0	0	0	0	0.428768	0	0	0	0	0	0
AC007383.1	0	0	0	0	0	0	0	0	0	0	0
AC007386.1	0	0	0	0	0	0.0550639	0.162558	0.432441	0.268621	0	0
AC007387.1	1.63538	1.17357	0	0	2.09222	2.47006	0	0.329127	1.2197	0	0
AC007389.2	0	0	0	0	0	0	0	0	0	0	0
AC007389.4	0.1146	0	0	0	0	0	0	0.0315905	0.0324643	0	0.440875
AC007390.1	0	0	0	0	0	0	0	0.129838	0	0	0
AC007394.1	0	0	0	0	0	0	0	0	0	0	0
AC007395.1	0	0	0	0	0	0	0	0	0	0	0
AC007424.1	0.0621625	0.064677	0.0144407	0.0701165	0.0992471	0.0367397	0.0711617	0.192584	0.0863474	0.0742182	0.103882
AC007435.1	0	0	0	0	0	0	0	0	0	0	0
AC007448.1	0	0	0	0	0	0	0	0	0	0	0
AC007450.2	0	0	0	0	0	0	0	0	0	0	0
AC007450.3	0	0	0	1.61839	0	0	0	0	0	0	0
AC007450.4	1.16162	0.316476	0	0.202358	0	0	0.0647817	0.0656011	0	0.20616	0
AC007458.1	0	0	0	0	0	0	0.12008	0	0.115775	0	0
AC007494.1	0	0	0	0	0	0	0	0	0.0347255	0	0
AC007536.1	0	0	0	0	0	0	0	0	0	0	0
AC007537.1	0	0	0	0	0	0	0.0338631	0	0	0	0
AC007546.3	0.605235	0.836841	0.663797	0.613105	0.454865	0.800581	0.657922	1.1798	1.19936	0.433503	0.371747
AC007547.1	0	0	0	0	0	0	0	0	0	0	0
AC007547.2	0	0	0	0	0	0	0	0	0	0	0
AC007547.3	0	0	0	0	0	0	0	0	0	0	0
AC007551.1	0	0	0	0	0	0	0	0	0.130348	0	0
AC007551.2	0	0	0	0	0	0	0	0	0	0	0
AC007552.1	0	0	0	0	0	0	0	0	0	0	0
AC007559.1	0	0	0	0	0	0	0	0	0	0	0
AC007560.1	0	0	0	0	0	0	0	0	0	0	0
AC007562.1	0	0	0.0561318	0	0	0.0668716	0	0	0	0.845187	0
AC007563.3	0	0	0	0	0	0	0.121423	0	0	0	0
AC007566.2	0	0	0	0	0	0	0	0	0	0	0
AC007568.1	0	0	0	0	0	0	0	0	0	0	0
AC007599.1	0	0	0.0445419	0	0	0	0	0	0	0	0
AC007603.3	0	0	0	0	0	0	0	0	0	0	0
AC007610.3	0	0	0.123982	0	0	0.026187	0	0.0968445	0	0	0
AC007618.1	0	0	0	0	0	0	0	0	0	0	0
AC007619.2	0	0	0	0	0	0.170937	0	0	0	0	0
AC007620.1	0	0	0	0	0	0	0	0	0	0	0
AC007621.1	0	0	0	0	0	0	0	0	0	0	0
AC007622.1	0.447182	0.401475	1.39236	0	0.265472	0.0631411	0.125086	0.50391	0.247431	0	0.212933
AC007663.1	0.177802	0.220529	0.247987	0	0.425057	0.214948	0.132749	0.109415	0.201538	0.159506	0.0583046
AC007677.1	0	0	0	0	0	0	0	0	0	0	0
AC007679.2	0	0	0	0	0	0	0	0	0	0	0
AC007683.1	0	0	0.0649552	0	0.111156	0	0.0263856	0	0.0785179	0.667534	0.08932
AC007685.1	0	0	0	0	0	0.473812	0.652437	0.477598	0.258329	0	0
AC007686.1	0	0	0	0	0	0.0805228	0.0802787	0	0.078992	0	0
AC007688.1	0	0	0.0856946	0	0	0	0	0.204292	0.0348088	0	0
AC007690.1	0	0	0	0	0	0.246401	0.0787948	0	0	0	0
AC007718.1	0	0	0	0	0	0	0	0	0	0	0
AC007731.1	0.0787125	0.0981742	0.0826417	0.0669585	0.0471095	0.139608	0.142413	0.264743	0.189428	0.0706698	0.312938
AC007731.4	0	0.0716742	0	0	0	0.169864	0	0	0	0	0
AC007738.1	0	0	0	0	0	0	0	0	0	0	0
AC007742.1	0	0	0	0	0	0	0	0	0	0	0
AC007742.2	0	0.44612	0.266345	1.36659	0	0.104589	0.424798	0.213477	0.102746	0.339068	0.368734
AC007751.1	0	0	0	0	0	0	0	0	0	0	0
AC007785.2	0	0	0	0	0	0	0	0	0	0	0.0339738
AC007790.1	0	0	0	0	0	0	0.0331512	0	0.0664029	0	0
AC007834.2	0	0.289021	0	0	0	0	0	0.276752	0.134256	0	0
AC007842.1	0.126568	0.177566	0.209941	0.241635	0.189481	0.243044	0.162301	0.53133	0.4917	0.41198	0.284186
AC007846.2	0	0	0.123502	0	0	0.0653033	0.104734	0.0959165	0	0	0
AC007849.2	0	0	0	0	0	0	0	0	0	0	0
AC007881.1	0	0.989014	0	0	0	0	0	0.312244	0	0	0
AC007899.1	0	0	0	0	0	0.0349252	0.0340714	0.0329399	0.067636	0.112643	0
AC007906.2	0.199093	1.2899	0.850922	3.19963	0.351629	0.839426	1.23725	1.5789	1.46903	0.812028	0.968645
AC007908.1	0	0	0	0	0	0	0.191822	0	0	0.600967	1.35947
AC007919.1	0	0	0	0	0	0	0	0	0	0	0
AC007919.2	0	0	0	0	0	0	0	0	0	0	0
AC007923.2	0.0429963	0.0534604	0	0.146365	0	0.101817	0.0598047	0.0786241	0.0734643	0.0401019	0.127878
AC007923.3	0	0	0	0	0	0	0	0	0	0	0
AC007950.1	30.7873	37.3733	37.656	35.4965	34.4776	37.5243	38.9547	42.5836	41.3315	33.9968	37.362
AC007954.1	0	0	0	0	0.920783	0.0719684	0.143594	0.365359	0.141958	0	0
AC007956.1	1.09325	0.523709	0.754833	0.190075	0	0.0618324	0.305989	0.246262	0.121004	0	0
AC007967.1	0	0	0	0	0	0	0	0	0	0	0
AC007967.2	0	0	0	0	0	0	0	0	0	0	0
AC007967.3	0	0	0	0	0	0	0	0	0	0	0
AC007967.4	0	0	0	0	0	0	0	0	0	0	0
AC007969.1	0.315609	0.467237	0.216626	0	0	0.438329	0.629341	0.0926644	0.368722	0.285766	0
AC007969.2	5.31063	0	1.91178	5.61604	0	2.54578	1.50333	0.292152	0.422109	1.18139	5.39697
AC007991.1	0	0	0	0	0	0	0	0	0	0	0
AC007992.1	0.0862423	0	0	0	0	0	0	0.0586387	0.0244969	0	0
AC007992.2	0	0	0	0	0	0	0	0	0	0	0
AC007993.1	0.384224	0.159792	0.164215	0.168177	0.463057	0.137453	0.220793	0.241311	0.220333	0.152572	0.193856
AC007998.1	0	0	0	0	0	0.043436	0	0	0	0	0
AC007998.2	2.78961	0.735048	0.500976	1.62181	0.914913	0.537566	1.29647	1.18995	0.516062	2.76431	0.700071
AC008011.1	0	0	0	0	0	0	0	0	0	0	0
AC008012.1	3.52354	3.83924	4.86916	4.88213	4.69151	4.54945	4.13006	4.0132	3.40586	4.24999	5.22226
AC008013.1	1.64148	2.00309	0.305914	1.98335	2.00637	1.40886	4.85033	6.33021	4.82606	1.43322	3.98619
AC008013.2	14.7817	6.95389	6.45304	5.70536	6.91718	5.61729	9.33554	16.4194	22.2263	8.59438	11.851
AC008013.3	1.64445	1.36281	1.55672	0.739798	0.710361	1.05275	1.45617	3.2521	4.21503	1.03268	0.837303
AC008015.1	0	0	0	0	0	0	0	0	0	0	0
AC008026.1	0.311834	0	0	0	0.407537	0.51826	0.692811	0.823974	0.262504	0.276098	0.59342
AC008026.2	0	0	0	0	0	0	0	0	0	0	0
AC008033.1	0	0	0	0	0	0	0	0	0	0	0
AC008033.2	0	0	0	0	0	0	0	0	0.479166	0	0
AC008038.1	1.79694	3.89768	2.46185	2.17052	0.792241	1.58674	1.60004	2.41728	1.96268	1.00229	1.40484
AC008040.2	0	0.129309	0	0	0	0	0	0	0	0	0
AC008040.3	0	0	0	0	0	0	0	0	0.0169439	0	0
AC008040.4	0.241506	0.295352	0	0	0	0	0.136462	0.100048	0	0.108077	0
AC008055.1	0	0	0	0	0	0	0.0500698	0.0499468	0.099613	0	0
AC008065.1	0	0	0.339634	0	0	0	0	0	0	0	0
AC008066.1	0	0	0	0	0	0.029333	0.0284071	0.0274565	0.0284634	0	0
AC008069.1	0	0	0	0	0	0	0	0	0	0	0
AC008072.1	1.00248	1.22036	0.645301	0.984539	0.453621	0.809494	0.635082	1.02554	0.715709	0.982611	2.09908
AC008073.3	0	0.0227863	0.0387127	0.0473193	0.0356097	0	0.0505611	0.0672882	0.0482327	0.119444	0
AC008074.1	0.335902	0	0	0	1.1908	0	0.0922922	0	0.540885	0	0
AC008105.2	2.41444	2.73449	1.96231	2.20108	1.3991	2.17787	3.54837	3.61883	4.77968	1.24423	0.609994
AC008121.1	0	0	0.549186	0	0	0	0	0	0	0.691052	0
AC008126.1	0	0	0	0	0	0	0	0	0	0	0
AC008127.2	0	0	0.0504166	0	0	0	0.0203401	0	0	0	0
AC008132.1	0.0515942	0.0745989	0.0295727	0.131722	0.0613524	0.195081	0.388312	0.125417	0.704443	0.0873768	0.0961043
AC008132.2	0	0	0	0	0	0	0	0	0	0	0
AC008134.1	0	0	0	0	0	0	0	0	0	0	0
AC008147.3	0	0	0	0	0	0	0	0.130997	0.126571	0	0
AC008147.4	0	0.0382417	0	0.105283	0	0	0.0345768	0.0489358	0.0699485	0	0
AC008155.1	0	0	0	0	0	0	0	0	0	0	0
AC008162.1	0	0	0	0	0	0	0	0	0	0	0
AC008162.2	0	0	0	0	0	0	0	0	0	0	0
AC008163.1	0	0.0731148	0	0	0	0	0	0	0	0	0
AC008171.1	0	0	0	0	0	0	0	0	0	0	1.2601
AC008175.2	0	0	0	0	0	0	0	0	0	0	0
AC008264.1	0	0	0	0	0	0	0	0.123303	0	0	0
AC008267.1	0	0	0	0	0.174075	0	0.041017	0.058496	0.0413687	0.32703	0
AC008267.2	0.247807	0.378891	0.463004	0.283111	0.737905	0.170573	0.357461	0.533577	0.454305	0.452539	0.424427
AC008267.3	0.546656	0.0833051	0.0950738	0.117675	0.162631	0.39548	0.618565	0.550321	0.809768	0.248505	0.135322
AC008267.4	0	0	0	0	0	0	0	0.0662254	0.0646845	0	0
AC008267.6	3.22424	0	0.561117	2.19542	0.962519	0.664632	0.91283	2.00475	1.09365	3.53454	2.41459
AC008267.7	0	0	0	0	0	0.592718	0	0	0.599059	0	0
AC008277.2	0	0.0697062	0	0	0	0	0	0.0626422	0.0322125	0	0
AC008280.1	0	0	0	0	0	0	0	0.20082	0	0	0
AC008280.2	0	0	0	0	0	0	0	0	0	0	0.181413
AC008379.1	0	0	0.200047	0	0.34368	0	0	0	0.0787881	0	0
AC008385.1	0	0.271871	0.327977	0.425707	0	0	0	0	0.251719	0	0
AC008397.1	0	0	0	0	0	0	0	0	0	0	0.0898215
AC008397.2	0.0409665	0	0	0	0	0	0	0	0.0115355	0	0
AC008403.1	5.84267	4.54068	4.84022	5.36395	6.6857	4.1034	7.0633	6.61288	7.6555	5.7278	6.50328
AC008403.2	0	0	0	0	0	0	0	0.103699	0.227537	0	0
AC008410.1	0	0	0	0	0	0	0	0	0	0	0
AC008413.1	0	0	0	0	0	0	0	0	0	0	0
AC008417.1	0	0	0	0	0	0.11546	0	0.113863	0	0	0
AC008427.1	0	0	0	0	0	0	0	0	0	0	0
AC008429.2	0	0	0	0	0	0	0	0	0	0	0
AC008429.4	0	0	0	0	0	0	0.398305	0	0.455886	0	0
AC008432.1	0	0	0	0	0	0.0963634	0	0	0	0	0
AC008443.7	0	0	0	0	0	0	0	0	0	0	0
AC008446.1	0	0.180241	0	0	0	0	0	0	0.0831517	0	0
AC008481.1	1.28434	0.236693	0.268943	0	0	11.9329	4.41926	6.25724	14.4729	0	0.560973
AC008481.2	0.453495	0.271025	1.0971	0.197349	0.268955	0.319781	0.633239	0.639546	0.689387	0.603729	0.215819
AC008481.3	0	0	0	0	0	0	0.21343	0	0.0856633	0	0
AC008489.1	0	0	0	0	0	0	0	0	0	0	0
AC008494.1	0.113931	0.443455	0.317522	0.293728	0.407478	0.365173	0.032266	0.125554	0.032274	3.06577	1.98012
AC008496.1	0	0	0	0	0	0	0	0	0	0	0
AC008498.1	1.36049	1.21961	0.313458	0.394697	0.806864	0.319775	0.443267	0.511637	0.626716	0.402486	2.15819
AC008507.1	0.984561	0.0751981	0.428372	0.211643	0.146712	0.536004	0.418039	0.408753	0.731118	0.110111	0.118286
AC008514.2	0	0	0	0	0	0	0	0	0	0	0
AC008521.1	0	0	0	0	0	0	0	0	0	0	0
AC008521.2	0	0	0	0	0	0	0	0	0	0	0
AC008526.1	0	0	0	0	0	0	0	0	0	0	0
AC008537.1	0	0	0	0	0	0	0	0.111687	0	0	0.188294
AC008543.2	0	0	0	0	0	0	0	0	0	0	0
AC008549.3	0	0	0	0	0	0	0	0	0	0	0
AC008550.1	0	0	0	0	0	0	0.0273678	0	0	0	0
AC008554.1	0.41455	1.28835	0.984869	1.63975	2.1362	0.801489	3.21745	3.50931	2.60059	1.4698	1.29635
AC008555.3	0	0	0.139085	0.174303	0	0.0573022	0	0.0563603	0	0	0
AC008555.6	0	0	0.132936	0	0.682675	0.0548909	0.0540043	0	0.0535701	0	0
AC008562.1	0	0	0	0	0	0	0	0	0	0	0
AC008565.1	0	0	0	0.0896802	0	0.0311047	0.0566348	0.026434	0.031111	0	0.186576
AC008567.1	0.187643	0.298552	0	0	0.225738	0.0736606	0.0175404	0.0993789	0.107385	0.112236	0
AC008571.1	0	0	0	0	0	0	0	0	0	0	0
AC008575.1	0	0.287793	0	0	0	0.147672	0	0	0.117053	0	0
AC008581.2	2.10958	2.25088	0.772999	3.45789	4.27014	1.94796	2.44226	3.47773	2.01692	1.19904	2.53177
AC008592.3	3.5303	0.819768	2.43263	0	0	1.05733	3.58807	2.16049	2.35962	0	1.34554
AC008608.1	0	3.6784	2.13645	4.43099	0	1.56149	2.19461	4.86161	7.65398	0	5.22522
AC008620.1	0	0	0	0	0	0	0	0	0	0	0
AC008620.2	0	0	0	0	0	0.0128762	0	0	0	0	0
AC008622.1	0	0	0	0	0	0	0	0	0	0	0
AC008622.3	0	0	0	0	0	0	0	0	0	0	0
AC008626.1	0	1.00954	0.654093	2.3314	0	0.26038	1.3152	1.06992	1.39857	0.780398	0.969501
AC008626.2	0	0	0	0.494961	0	0	0.544171	0.288076	0	0	0
AC008628.1	0	0	0	0	0	0	0	0	0	0	0
AC008628.2	0	0	0	0	0	0	0	0	0	0	0
AC008629.2	0	0.159285	0	0	0	0	0	0	0.147664	0	0
AC008629.3	0	0	0	0	0	0	0.21414	0.106898	0	0	0
AC008638.1	0	0	0	0	0	0	0	0	0	0	0
AC008638.2	0	0	0	0	0	0	0	0	0	0	0
AC008638.3	0	0	0	0	0	0	0	0	0	0	0
AC008676.2	0	0	0	0	0	0.0895774	0	0	0	0	0
AC008676.3	0.0248572	0.0772779	0.0672143	0.103873	0	0.0244503	0.0169015	0.0450756	0.027999	0.0222643	0.0138698
AC008677.1	0	0	0.0612049	0.0373147	0.0525042	0.0129456	0	0	0	0.039356	0
AC008677.2	0	0	0	0	0	0.167748	0	0	0	0	0
AC008677.3	0	0	0	0	0	0	0	0	0	0	0
AC008687.1	0.271748	0.213612	0.0810032	0.0499674	0	0.0774349	0.0164515	0.0320619	0	0.0520618	0.0558673
AC008687.4	0.214754	1.46763	1.35228	0.517145	0.391525	0.303343	0.144013	0.55223	0.506581	0.461217	1.01837
AC008687.5	0	0	0	0	0	0	0	0	0	0	0
AC008687.6	0	0	0	0	0	0	0	0	0	0	0
AC008687.7	0	0.106419	0	0	0	0.0170318	0.00478632	0.134334	0	0	0
AC008687.8	0.0446749	0.0751958	0	0	0	0.0152517	0	0.0169742	0.083958	0	0.0758098
AC008694.1	0	0	0	0	0	0	0	0	0.181107	0	0
AC008694.2	0	0	0	0	0	0	0	0	0	0	0
AC008695.1	0	0	0	0	0	0	0	0	0	0	0
AC008696.1	0	0	0	0	0	0	0	0	0	0	0
AC008716.1	1.20701	0.862858	0.333273	0.420599	0.571858	4.13742	2.08243	3.67396	6.85092	2.57163	2.98315
AC008723.1	0	0	0	0	0	0	0	0	0	0	0
AC008725.1	0.027985	0	0.0195209	0	0.100575	0.0165417	0.0154936	0.0286014	0.0237136	0.0250876	0.0279802
AC008736.1	0.0340885	0.0714624	0	0.0169464	0.0230072	0.0118009	0.033789	0.0402759	0.0565415	0.0199395	0
AC008737.2	0	0	0	0	0	0	0	0	0	0	0
AC008739.2	0	0	0	0	0	0	0	0.157342	0.155958	0	0
AC008739.3	0	0	0	0	0	0	0	0	0	0	0
AC008740.1	0	0	0	0	0.515047	0	0	0.10592	0	0	0
AC008740.2	0	0	0	0	0	0	0	0	0	0	0
AC008745.1	0.77805	0	0	0	0	0.211179	0	0.195597	0.20938	0	0.773107
AC008749.1	0	0	0	0	0	0	0	0	0	0	0
AC008750.6	0	0	0	0	0	0	0	0	0	0	0
AC008750.8	1.8505	2.65835	1.78702	0.607274	2.73638	1.37115	0.860719	1.64295	1.86966	2.25935	1.15622
AC008751.1	0	0	0	0	0.603669	0	0	0.139105	0	2.24835	0.99
AC008751.2	0	0	0	0	0	0	0	0	0	0	0
AC008752.3	0.136888	0.0864231	0.0982834	0.236021	0	0.368033	0.666161	1.51496	0.640319	0.123663	0.399634
AC008753.1	1.43281	0.394983	0.496575	1.29444	0	0	0.201439	0	0	0	0.712403
AC008755.1	46.0227	40.5848	37.6838	37.3916	40.3165	28.5139	24.1384	22.3368	22.4254	39.3142	38.3295
AC008758.1	0	0	0.173076	0	0	0	0	0	0	0	0
AC008758.3	0	0.0973191	0	0.254865	0.0761284	4.28282e-10	0.11376	0.0186473	0	0	0
AC008758.4	0.122259	0.217185	0.339524	0.122346	0.182912	0.280949	0.206596	0.51065	0.395252	0.424111	0.429259
AC008758.5	4.84947	2.7819	3.55062	2.7003	1.408	3.06659	3.77527	3.71471	4.83774	3.97857	4.06387
AC008758.6	1.77594	0.885675	4.30272	1.82084	1.34564	1.97032	1.91145	2.80712	2.10975	2.87835	1.11539
AC008759.1	0	0	0	0	0	0	0	0	0	0	0
AC008763.2	0	1.98474	5.4563	1.32975	0.440731	1.05364	0.141519	0.947443	0.987834	0.675486	1.50493
AC008763.3	0	0	0	3.66647	0	2.07213	0	0	0	0	0
AC008764.1	0.0828206	0.0332593	0	0	0	0.0235796	0	0	0.0271381	0	0
AC008764.4	89.1254	76.9375	98.4451	61.3182	76.2161	70.0714	48.5661	21.8313	40.929	91.7817	74.7734
AC008770.1	0.695623	1.02323	1.36733	0	0	0.135869	1.64352	1.11367	0.900691	1.21217	0.55339
AC008770.2	0.875795	0.375238	0.110051	0.629591	0.478304	0.865207	0.956407	0.679464	1.22638	0.423075	0.106181
AC008770.4	0.501739	1.10936	1.2199	0.906138	0.812853	1.34636	1.64585	1.39795	1.85218	1.1823	0.954724
AC008782.1	0	0	0	0	0	0	0	0	0	0	0
AC008798.1	0	0	0	0	0	0	0	0	0	0	0
AC008799.1	3.28318	1.2325	0	0.262124	0.707202	20.4879	13.2581	11.1729	27.5168	0	0.568082
AC008802.1	0	0	0	0	0.137165	0	0.0326065	0.0317279	0	0	0
AC008805.1	0	0	0	0	0	0	0	0	0	0	0
AC008813.1	0.09643	0.118838	0.13445	0	0	0.0282649	0.109279	0.131754	0.0977405	0	0
AC008814.1	0	0.215649	0	0	0	0	0	0	0	0	0
AC008817.1	0.131525	0.027271	0	0.0745686	0.052467	0.0646749	0.0610335	0.079663	0.124038	0	0.13043
AC008825.2	0	0	0	0	0	0	0	0	0	0	0
AC008833.1	0	0	0	0	0	0	0	0	0	0	0
AC008834.1	0	0	0	0	0	0	0	0	0	0	0
AC008837.1	0	0	0	0	0	0	0	0	0	0	0
AC008837.2	0	0	0	0	0	0	0	0	0	0	0
AC008850.1	0	0	0	0	0	0	0.510678	0.253378	0	0.404002	0
AC008868.1	0.129074	0.0787849	0	0	0	0	0.109553	0	0	0.346568	0.247366
AC008878.1	0.371269	0.0739181	0	0	0	0.202525	0.0937304	0.131698	0.0903039	0.966307	2.35153
AC008878.2	0	0	0	0	0	0	0.102029	0	0.141855	0.379815	0
AC008878.3	11.3816	8.86428	9.89053	7.59382	2.65826	2.6952	3.41075	2.96718	7.63262	8.44261	10.4842
AC008885.1	0	0	0	0	0	0	0	0	0	0	0
AC008897.1	0	0	0	0.86127	0	0	0	0	0	0.258832	0
AC008953.1	0	0	0	0	0	0	0.320917	0	0.154934	0	0
AC008958.1	0	0	0	0	0	0	0	0	0	0	0
AC008962.1	0	0	0	0	0	0	0	0	0	0	0
AC008967.1	0	0	0	0	0	0	0	0	0	0	0
AC008982.1	0.247142	0.470904	0.335022	0.265886	0.576615	0.382292	0.309837	0.0804823	0.0977825	0.137812	0.159151
AC009022.2	0.256532	0	0	0	0.152284	0	0	0	0	0.341207	0.244211
AC009027.1	0	0.161792	0	0	0	0	0	0	0	0	0
AC009053.1	5.06398	6.14516	4.89871	5.66785	4.99884	4.55784	4.90073	7.60948	7.30573	4.55279	5.72888
AC009053.4	0	0	0	0	0	0	0	0	0	0	0
AC009060.2	0	0	0	0	0	0	0	0	0	0	0
AC009070.1	0	0.104935	0.203826	0.372771	0.533937	0.270549	0.162374	0.247555	0.256421	0.204175	0.0633164
AC009075.2	0	0	0	0	0	0	0	0	0	0	0
AC009078.1	0	0	0	0	0	0	0.165486	0	0	0	0
AC009078.2	0	0.0862831	0	0	0	0	0.0206957	0	0	0	0
AC009086.1	0	0	0	0	0	0	0	0	0	0	0
AC009086.2	48.8423	39.9135	37.4029	29.7012	41.4889	29.6281	27.522	32.2399	34.3161	30.5388	31.2448
AC009088.4	0	0	0	0	0	0	0	0	0	0	0
AC009091.1	0	0	0	0	0	0.0157769	0	0	0	0	0
AC009093.3	0.370137	0.0913411	0.128089	0.0307809	0.0878992	0.0544228	0.0304448	0.188051	1.30328	2.61201	0.323654
AC009093.8	0	0.39051	0	1.53381	0	1.00469	1.25418	0.249107	0.213524	2.51832	0.567393
AC009093.9	0.0435469	0.109029	0.0303603	0	0	0.0520296	0	0.0338762	0.0124281	0.0390301	0.0435677
AC009094.1	0	0.594316	0	0.89858	0.402404	0.465077	1.0292	0.759476	0.729974	0.899597	0
AC009101.1	0	0	0	0	0	0	0	0	0	0	0
AC009108.1	0.341723	0.209546	0.238115	0.195798	0	0.199185	0.161326	0.255517	0.129091	0.102048	0
AC009117.1	0	0	0	0	0	0	0	0	0	0	0
AC009119.2	0.716274	0.784085	1.4878	1.71785	0.699574	0.730859	1.26359	0.685202	1.01064	1.14655	0.725769
AC009120.1	1.12078	1.15888	1.93046	3.43623	1.32981	1.47148	2.32115	3.70323	3.74133	1.48598	1.0644
AC009127.2	0	0.218769	0	0	0	0	0	0	0	0	0
AC009132.1	0.578637	0	0	0	0	0	0	0	0	0	0
AC009133.6	1.48842	1.54388	0	0.0265403	0.116259	0.237991	0.123343	9.46366e-08	0.298043	0.289163	0.522113
AC009153.1	0.256532	0	0	0	0.152284	0	0.142506	0	0	0.341207	0.244211
AC009161.1	0	0	0	0	0	0	0	0	0	0	0
AC009163.2	0	0	0	0.114185	0	0.0194492	0	0.068841	0.0965391	0	0
AC009163.4	5.34259	9.7282	5.18053	4.83206	5.23007	2.12695	3.28696	5.18295	2.43635	5.91077	2.75786
AC009169.1	0	0	0	0	0	0	0	0	0	0	0
AC009171.1	0	0	0	0	0	0	0	0	0	0	0
AC009220.1	0	0	0.526612	0	0	0.410348	0.214058	0.193041	0	0	0
AC009220.2	0.0385774	0.0408058	0.0534641	0.166503	0	0.0454732	0.053191	0.188237	0.151488	0	0.120999
AC009220.3	0.570743	0.3443	0.131747	0.329988	1.12729	1.03505	0.42828	0.213796	0.37183	0.508092	0.18122
AC009233.1	0	0	0	0	0	0	0	0	0	0	0
AC009237.1	0	0.177552	0.128876	0	0.313112	0.147566	0.431727	0.0695724	0.118239	0	0
AC009237.10	0	0	0	0	0	0	0	0	0	0	0
AC009237.11	0	0	0	0	0	0	0	0	0	0	0
AC009237.12	0	0	0	0	0	0	0	0	0	0	0
AC009237.13	0	0	0	0	0	0	0	0	0	0	0
AC009237.16	0	0	0	0	0.273313	0	0	0	0	0.877314	0.111696
AC009237.17	0	0	0	0	0	0	0	0	0	0	0
AC009237.2	0	0	0	0	0	0	0	0	0	0	1.42417
AC009237.3	5.68325	4.69181	5.90796	5.73067	5.35156	5.30105	6.8013	6.59671	6.7931	4.47325	5.14458
AC009237.4	0	0	0	0	0	0	0	0	0	0	0
AC009237.5	0	0	0	0	0	0	0	0	0	0	0
AC009237.6	0	0	0	0	0	0	0	0	0	0	0
AC009237.7	0	0	0	0	0	0	0	0	0	0	0
AC009237.8	0.42201	0.972776	1.45928	1.49877	2.48706	0.797708	0.584278	1.3944	0.786131	1.48202	1.21221
AC009237.9	0	0	0	0	0	0	0	0	0	0	0
AC009238.1	0	0	0	0	0	0	0	0	0	0	0
AC009238.2	0	0	0	0	0	0	0	0	0	0	0
AC009238.3	0	0	0	0	0	0	0	0	0	0	0
AC009244.1	0	0	0	0	0	0	0	0	0	0	0
AC009245.1	0	0.186102	0.0701003	0	0	0.0301482	0.0289484	0.0280711	0.0293641	0	0.194478
AC009248.1	0	0	0	0	0	0	0	0	0.073311	0	0
AC009263.1	0	0	0	0	0	0	0	0.0313017	0.0168133	0.0532267	0.0583665
AC009268.1	0	0	0	0	0	0	0	0	0	0	0
AC009269.1	0	0	0	0	0	0	0	0	0	0	0
AC009296.1	0	0	0	0	0	1.80926	0	0.967396	0.594151	0	0
AC009299.1	0.405229	0.247097	0	0	0.160834	0.156391	0.0382134	0	0.0381355	0	0
AC009299.2	0	0	0	0	0	0	0	0	0	0	0
AC009302.1	0	0	0	0	0	0.145026	0	0	0	0	0
AC009303.1	0	0.551685	0.332408	0	0	0.518966	0.13414	0.39766	1.02035	1.27766	0
AC009310.1	0	0	0	0	0	0	0	0	0	0	0
AC009313.2	0	0	0	0	0	0	0	0.00862052	0	0	0
AC009314.1	0	0.354104	0	0	0	0	0	0	0	0	0
AC009319.1	0	0	0	0	0	0	0	0	0	0	0
AC009336.2	0	0	0	0	0	0.015065	0.0062325	0.00428698	0.00979284	0.170874	0.138452
AC009362.1	0	0	0	0	0	0	0	0	0	0	0
AC009412.1	8.2858	4.91334	4.51951	11.6013	12.1473	9.42601	2.11604	0.283441	10.4908	5.9058	0.00228572
AC009413.1	0.384236	0	0	0	0	1.6322	0.719222	0.927987	0.712988	0	0.54887
AC009414.1	0	0	0	0	0	0	0	0	0	0	0
AC009452.1	0.539223	0.434604	0	0.469757	0.214375	0.206805	0.403981	1.01264	0.453537	0.481365	0.513666
AC009474.1	0	0	0	0	0	0	0	0	0	0	0
AC009474.2	0	0	0	0	0	0	0	0	0	0	0
AC009477.1	0	0	0	0	0	0	0	0	0	0	0
AC009480.2	0	0	0	0	0	0	0	0	0	0	0
AC009487.2	0.153416	0.0926412	0.0402291	0.0644045	0.148953	0.0458124	0.0576113	0.0662171	0.0573704	0.0610224	0.0970396
AC009494.1	0	0	0	0	0	0	0	0	0	0	0
AC009500.1	0	0	0	0	0	0	0	0	0	0	0
AC009501.1	0	0	0.418821	0	0	0.967671	0.166715	0.161132	0	0	0
AC009501.2	0	0	0	0	0	0	0	0	0	0	0
AC009502.2	0	0.0741504	0	0	0	0.176111	0.171335	0.201003	0.0685747	0.217064	0
AC009506.2	0	0	0	0	0	0	0	0	0	0	0
AC009509.3	0	0	0.82623	0	0	0	0	0	0	0	0
AC009517.1	0	0	0	0	0	0.0569692	0	0	0	0	0
AC009518.2	0	0	0	0	0	0	0	0	0	0	0
AC009518.3	0	0	0	0	0	0	0	0	0	0	0
AC009533.1	2.53153	2.88005	2.63933	2.00279	2.32937	2.60087	2.92647	4.1982	5.98618	1.80943	3.051
AC009533.2	0.212643	0.573834	0	0.538507	0	0.685145	0.984491	1.77726	2.75958	1.7367	0.787416
AC009541.1	0	0.0144945	0.0323778	0.0196608	0.0834336	0.00686254	0	0.0117986	0.00655103	0	0
AC009542.2	0	0	0	0	0	0.0216894	0.0205653	0.0592265	0.0652359	0	0
AC009567.2	0	0	0	0	0	0	0	0	0	0	0
AC009597.2	0	0	0	0	0	0	0	0	0	0	0
AC009643.1	0	0	0	0	0	0	0	0	0	0	0
AC009643.2	0	0	0	0	0	0	0	0	0	0	0
AC009646.1	0	0	0	0	0	0	0	0	0	0	0
AC009690.1	0.237201	0.116575	0.0190565	0	0.0377503	0.107189	0.0513893	0.0817403	0.126187	0.0929989	0.0926246
AC009690.3	0	0	0	0	0.100561	0	0.0806927	0	0	0	0
AC009712.1	0	0	0	0	0	0	0	0	0	0	0
AC009729.1	0	0	0	0	0	0	0	0	0	0	0
AC009779.1	0	0.397292	0	0.651591	0.858129	0.194786	1.01565	1.11092	0.778378	2.51569	0
AC009779.3	1.87158	1.09775	1.93149	1.39569	1.76976	2.24762	1.24083	2.47858	1.75909	1.33652	2.45388
AC009779.4	0	0	0	0	0	0	0	0	0	0	0
AC009779.6	0	0	0	0	0	0	0	0	0	0	0
AC009784.1	0	0	0.203223	0	0	0	0	0	0.159889	0	0
AC009800.1	0	0	0	0	0	0	0	0	0	0	0
AC009804.1	0	0	0	0	0	0	0	0	0	0	0
AC009812.2	0	0	0	0	0	0	0	0	0	0	0
AC009831.2	0	0	0	0	0	0	0	0	0	0	0
AC009879.1	0	0.160969	0.366681	0.146151	0	0.150811	0.258423	0.234551	0.46612	0.0529775	0
AC009879.2	0	0	0	0	0	0	0.0626887	0	0	1.02765e-08	0
AC009879.3	0.551453	0.24254	0	0.174921	0.239152	0	0	0.0733664	0.137414	0	0
AC009884.2	0	0	0	0	0	0	0	0	0	0	0
AC009901.1	0	0	0	0	0	0	0	0	0	0	0
AC009901.2	0	0	0	0	0	0	0	0	0	0	0
AC009902.1	0	0	0	0	0	0	0	0	0	0	0
AC009927.1	0	0.0232313	0	0.0633639	0	0.0220277	0	0.00961731	0.0527395	0	0
AC009945.1	0	0	0	0	0	0	0	0	0	0	0
AC009947.1	0	0	0	0	0	0	0	0	0	0	0
AC009947.2	0	0	0	0	0	0	0	0	0	0	0
AC009948.1	0	0.249387	0.950952	0.11744	0.64938	0.157963	0.270334	0.871739	0.732971	0.244109	0
AC009950.2	0	0	0	0	0	0	0	0	0	0	0
AC009961.2	0	0	0	0	0	0	0	0	0	0	0
AC009961.3	0.364713	0	0	0	0	0.035298	0.0343477	0.0335739	0	0	0.312725
AC009963.1	0	0	0	0	0	0	0	0	0	0	0
AC009963.2	1.68438	1.22973	1.14786	2.39567	0	0.595345	0	1.00236	4.79431	6.97666	0
AC009963.3	0	0.157691	0.362544	0	0	0	0	0	0	0	0
AC009965.2	0	0	0	0	0	0	0	0	0	0	0
AC009967.1	0.123261	0.141294	0.0801465	0.104565	0.275466	0.236784	0.213084	0.132394	0.205936	0.102948	0
AC009969.1	0	0	0	0	0	0	0	0	0	0	0
AC009977.1	0.399614	0.841987	1.24451	2.59747	2.13285	1.25332	1.73986	2.73015	3.17391	1.42261	0.570498
AC009994.1	0	0	1.83529	0	0	0	0	0.42762	0	0	0
AC009997.1	0	0	0	0	0	0	0	0	0	0	0
AC010086.1	0	0	0	0	0	0	0	0	0	0	0
AC010086.2	0	0	0	0	0	0	0	0	0	0	0
AC010087.1	0	0	0	0	0	0	0	0	0	0	0
AC010095.1	0	0	0	0	0	0	0.869613	0	1.21944	0	0
AC010099.1	0	0.495851	0.297405	0.3832	0	0	0	0	0	5.28128	3.71475
AC010099.2	0	0	0	0	0	0	0	0	0	0	0
AC010099.3	0	0	0	0	0	0	0	0	0	0	0
AC010132.2	0.0577766	0.392102	0.317143	0	0	0.225821	0	0	0	0	0.483182
AC010132.3	2.59275	5.31147	6.25607	0.857913	2.43972	3.23425	7.01884	2.0211	5.55961	4.08209	2.67913
AC010133.1	0	0.0640628	0	0	0	0	0	0	0	0	0
AC010141.1	0	0	0	0	0	3.00708e-06	0	0	0	0	0
AC010141.2	0	0	0	0	0	0.0781926	0	0	0	0	0
AC010149.2	0	0	0	0	0	0	0	0	0	0	0
AC010153.1	0	0	0	0	0	0	0	0	0	0	0
AC010154.1	0	0	0	0	0	0	0	0	0	0	0
AC010182.1	0.0514322	0.0160534	0	0	0	0.0152513	0	0.00656867	0	0	0
AC010186.2	2.04399	2.63135	2.43606	1.56856	2.47023	2.1483	3.11123	4.43592	3.26665	2.3276	2.3888
AC010197.2	0.262064	0.610522	0.169844	0.141909	0.135042	0.249537	0.223204	0.184581	0.327235	0.197691	0.427734
AC010200.1	0	0	0	0	0	0	0	0	0	0	0
AC010200.2	0	0	0	0	0	0	0	0	0	0	0
AC010202.1	0	0	0	0	0	0	0	0	0	0	0
AC010203.1	3.19078	2.1887	2.11895	2.81134	5.24946	2.34767	4.8485	5.29243	6.99442	3.33703	2.062
AC010240.1	0	0	0	0	0	0	0	0	0	0	0
AC010240.2	0	0	0.0429744	0	0	0	0.0345376	0	0	0	0.121102
AC010255.3	0.0763754	0.220204	0	0.196043	0	0	0.0215179	0.00998802	0	0	0
AC010265.1	0	0	0	0	0	0	0	0	0	0	0
AC010285.2	0	0	0	0	0.177119	0	0	0.0415348	0.0419874	0	0.28443
AC010287.1	0	0	0	0	0	0	0	0	0	0	0
AC010301.1	0	0	0	0	0	0	0	0	0.377579	0	0
AC010306.1	0	0	0	0	0	0	0	0	0	0	0
AC010307.1	0	0	0	0	0	0	0	0	0	0	0
AC010319.1	0.305845	0.238965	0.246538	0.354842	0.569506	0.330557	0.438315	0.692288	0.776412	0.522712	0
AC010319.2	0	0	0	0	0	0	0	0	0	0	0
AC010320.5	0	0	0	0	0	0	0	0	0	0	0
AC010323.1	9.3425	13.4814	2.20292	9.05375	8.22966	0	5.2666	3.51721	3.41115	3.04452	15.0069
AC010323.2	0	0	0	0	0	0.0532886	0	0	0	0	0
AC010325.1	1.75815	1.53214	0.869014	0.674299	1.75945	1.58491	2.20913	2.41792	1.0625	0	1.66864
AC010325.3	0	0	0.543102	0.348602	0	0.106427	0.108293	0.108486	0.313991	0	0
AC010326.1	0	0	0	0	0	0	0	0	0	0	0
AC010326.2	0	0.192295	0.33647	0.322321	0.569656	0.326519	0.46507	0.363984	0.508943	0.488322	0.82988
AC010326.4	2.96764	2.11803	1.66708	2.94342	3.19524	3.31539	3.40952	4.78153	5.41835	5.50898	1.45987
AC010327.1	0	0.156111	0	0	0	0.0870285	0	0	0	0	0
AC010327.2	0.264732	0.312969	0.364692	0.692378	0	0.36776	0.219969	0.747149	0.725248	0	0.753589
AC010328.2	0.069061	0	0	0	0.0824104	0.0406418	0.0581733	0.0551764	0.0195711	0	0
AC010329.2	0.0675128	0.0281755	0	0.0381663	0	0.0333055	0	0.0374838	0.0256085	0.100937	0
AC010329.5	0	0	0.0306903	0	0.0175677	0.00433382	0.00812358	0	0	0	0
AC010330.1	0	0	0	0	0	0	0	0.0519421	0	0	0
AC010332.1	0	0	0	0	0	0	0	0	0	0	0
AC010332.2	0	0	0	0	0	0	0	0.00883777	0	0.0307953	0
AC010336.7	0	0	0	0	0	0	0	0	0	0	0
AC010338.1	0	0	0	0	0	0	0	0	0	0	0
AC010342.1	0.100782	0	0	0	0	0	0	0	0	0	0
AC010343.1	0.33719	0.203937	0	0	0	0.0970858	0.0475577	0	0.047193	0.300397	0.32134
AC010343.2	0	0	0	0	0	0	0	0	0	0	0
AC010350.1	0	0	0	0	0	0	0	0	0	0	0
AC010368.1	0	0	0	0	0	0	0	0	0	0	0
AC010374.1	0	0	0	0	0	0	0	0	0	0	0
AC010374.2	0	0	0	0	0	0	0	0	0	0	0
AC010376.1	0	0	0	0	0	0	0	0	0.282399	0	0
AC010378.1	0	0	0	0	0	0	0	0.126683	0	0	0
AC010385.1	0	0	0	0	0	0	0	0	0	0	0
AC010385.2	0	0	0	0	0	0	0	0	0	0	0
AC010385.3	0	0	0	0	0	0	0	0	0	0	0
AC010395.2	0	0	0	0	0	0	0	0	0	0	0
AC010409.1	0	0	0	0	0	0	0.0765234	0	0.0755063	0	0
AC010409.2	0	0	0	0	0	0	0.0759799	0.154835	0	0	0
AC010422.3	0.387532	5.91e-08	0.157021	0.331925	0	0.296536	0.313283	0.424283	0.647768	0	0.385325
AC010422.5	0.34398	0	0	0	0	0	0.176993	0.183439	0	0	0
AC010422.6	0.212709	1.43e-08	0.376848	0.0806194	0.105061	1.36974e-07	1.33286e-09	0	0.0056064	0.325933	0.39722
AC010422.8	3.37647	3.10502	3.81332	3.81728	3.70414	3.31721	3.77131	4.06754	4.9819	2.91098	3.42667
AC010424.1	0	0	0	0	0	0	0	0	0	0	0
AC010442.2	0	0	0	0	0	0	0	0	0	0	0.105479
AC010442.3	0	0	0	0.981593	0.436717	0	0	0.205149	0	0	0
AC010460.1	0	0	0	0	0	0	0	0	0	0	0
AC010460.2	0	0	0	0	0	0	0	0	0	0	0
AC010460.3	0	0	0	0	0	0	0	0	0	0.0775664	0
AC010463.1	0	0	0	0	0	0.0905036	0.130055	0	0.10341	0	0
AC010468.1	0	0.0672931	0.0762331	0.0940125	0	0.0957396	0	0.030103	0.155133	0	0
AC010468.3	0	0	0	0	0	0	0	0	0	0	0
AC010469.1	0	0	0	0	0	0	0	0	0.0546747	0	0
AC010469.2	0	0	0	0	0	0	0	0	0	0	0
AC010476.1	0	0	0	0	0	0	0	0	0	0.0919283	0
AC010487.1	0.0640244	0.119004	0.133941	0.546536	0	0.169801	0.287307	0.397962	0.363044	0.114885	0.314155
AC010487.3	0.0403675	0.943229	0.220556	0.486765	0.77001	0.550645	0.695251	0.758099	0.706579	0	0.272457
AC010487.4	0	0	0	0	0	0	0	0	0	0	0
AC010493.1	0	0	0	0	0	0.183039	0	0.177789	0	0	0
AC010503.3	0	0	0	0	0	0	0	0	0	0	0
AC010507.1	0.627947	2.45794	2.77904	0	4.56564	0.397162	0	0.206624	0.188233	1.54669	2.48366
AC010507.2	0.79796	0.123718	0.397424	0.0192773	0	0.0616693	0.139507	0.219485	0.254992	0.184204	0
AC010522.1	5.40296	7.52339	6.20596	5.71271	8.66584	5.11771	5.51817	6.55402	5.76572	4.82377	6.04891
AC010525.2	0	0	0	0	0	0	0	0	0	0	0
AC010531.1	0.722154	0.623327	0.960198	0	0.560581	0.118808	0.595203	0.559388	0.288143	0.476141	0.69658
AC010531.2	0	0	0	0	0	0	0	0	0	0	0
AC010542.3	0.195269	0.231637	0	0	0	0	0.0794507	0.0391282	0.177711	0.677456	0
AC010546.1	0	0	0	0	0	0	0	0	0	0	0
AC010547.4	0.504264	0.436704	0.318024	0.490729	0.373686	0.60591	0.499769	0.795366	0.846707	0.76834	0.37123
AC010547.5	0	0	0	0	0	0	0	0	0	0	0
AC010547.6	0	0	0	0	0	0	0	0	0.141827	0	0
AC010587.1	0	0	0	0	0	0	0	0	0	0	0
AC010587.2	0	0	0	0	0	0	0	0	0	0	0
AC010591.1	0	0.580825	0.663331	0.552748	0.379254	0.55239	0.225291	0.491111	0.0895968	0	0.152321
AC010598.1	1.37962	1.12887	2.50567	0	0	0	0.313691	1.29928	4.07553	3.27614	0
AC010615.1	0.0753762	0.0234716	0.0262872	0	0	0.0222545	0.0104695	0.00973173	0.0110005	0	0
AC010615.3	0	0	0	0	0	0	0	0	0	0	0
AC010615.4	0	0.332412	0	0.493125	0	0.155455	0.155261	0.237369	0.153271	0	0
AC010616.1	0.773451	0.675268	0.798469	0.99741	1.00049	0.658125	1.18313	1.48213	1.89698	1.3591	1.23541
AC010616.2	0	0.357454	0	0	0.268307	0.0521667	0.048645	0	0.102439	0	0
AC010618.1	93.1183	84.8013	86.541	89.4418	88.2819	79.0126	74.2356	72.1964	70.6366	93.9583	92.7505
AC010618.2	0	0.16312	0	0	0	0	0	0	0	0	0
AC010619.1	0.475126	0	0.107015	0	0	0	0.0991248	0.140434	0.0484522	0	0.16831
AC010620.1	0	0	0	0	0.16672	0	0	0.0186099	0.0420206	0	0
AC010620.2	0	0	0	0	0	0	0	0	0	0	0
AC010624.4	0.0528563	0	0	0	0	0	0.0147642	0.0692381	0.0748393	0.0474105	0.0521697
AC010625.1	0	0	0	0	0	0	0	0	0	0	0
AC010627.1	0	0.0347294	0.0390294	0	0.0669113	0.0329775	0.078251	0.0882557	0.0792673	0.0502023	0
AC010631.1	0.803225	0	0	0	0	0	0	0	0	0	0
AC010632.3	0	0	0	0	0	0	0	0	0	0	0
AC010642.1	0	0	0.127761	0.0521019	0	0	0.102656	0.225906	0.27694	0	0
AC010646.1	0.690196	0.892341	0.254388	0.466391	0.585534	0	0.363179	0.0729364	0.212907	0	0.235282
AC010653.1	0	0	0	0	0	0	0	0	0	0	0
AC010653.3	2.02701	0	0	0	0	0.291528	0	1.19668	0	0	1.01433
AC010655.1	0	0	0	0	0	0	0.191112	0.177789	0	0	0
AC010655.3	0.6138	0.723114	2.74485	1.89079	1.81941	2.7871	1.0185	2.67391	2.66697	0.814846	1.45952
AC010677.1	0	0	0	0	0	0	0	0	0	0	0
AC010678.1	0	0	0	0	0	0	0	0	0	0	0
AC010683.1	0	0	0	0	0.500206	0	0	0	0	0	0
AC010731.1	0	0	0	0	0	0	0	0	0	0	0
AC010733.1	2.28722	1.54255	5.78462	2.023	0.448879	2.16432	3.87179	2.84263	2.00068	2.68631	2.92248
AC010738.1	0	0	0	0	0	0	0	0	0	0	0
AC010740.1	0	0	0.101533	0.125943	0	0	0	0	0	0	0
AC010761.1	3.29247	2.6136	3.95045	2.87402	3.10766	2.39908	2.75126	1.71058	2.27481	2.89287	3.39634
AC010768.3	0	0	0	0	0	0	0	0	0	0	0
AC010867.1	0.0276925	0	0.0192625	0	0.0664665	0.0327161	0.0153172	0.0493994	0.00781336	0.0247553	0.0276178
AC010878.1	0	0	0	0	0	0	0	0	0	0.0674018	0
AC010881.1	0	0	0	0	0	0	0	0	0	0	0
AC010886.1	0	0.0199836	0.0896269	0.0181745	0	0.00637198	0.0236834	0.012062	0.0304304	0	0
AC010894.1	0	0	0	0	0	1.49395	0.512852	0.889401	2.57065	0	0.443554
AC010900.1	0.167549	0.346586	0.233694	0.190411	0.0667741	0.246825	0.249877	0.293545	0.189847	0.250494	0.275196
AC010900.2	0	0	0	0	0	0	0	0	0	1.02414	0
AC010904.1	0	0.33429	0	0	0	0	0	0	0	0.521458	1.17247
AC010928.1	0	0	0	0.0411396	0	0	0	0	0.0136807	0	0.0478182
AC010928.2	0	0	0	0	0	0	0	0	0	0	0
AC010928.3	0	0	0	0	0	0	0	0	0	0	0
AC010931.1	0	0	0	0	0	0	0	0	0	0	0
AC010967.3	0	0	0	0	0	0	0	0	0	0	0
AC010970.1	522.216	446.1	617.645	398.013	648.71	955.69	1059.09	939.815	352.276	410.95	453.529
AC010975.2	0	0	0	0	0	0	0	0	0	0	0
AC010975.3	0	0	0	0	0	0	0	0	0	0	0
AC010980.1	0.493457	0.683263	0.333235	1.48079	0.158598	0.713222	0.952523	0.724103	0.543893	1.16724	0.0650592
AC010997.1	0	0	0	0	0	0	0	0	0	0	0
AC011005.1	0.116146	0.0723651	0.0404831	0.148212	0.0693814	0.102706	0.065069	0.107289	0.0494396	0.104602	0.114321
AC011005.2	0.467777	0	0	0	0	0	0	0	0	0	0
AC011005.3	0	0	0	0	0	0	0	0	0	0	0
AC011037.1	0	0	0	0.180105	0	0	0	0	0.0576963	0	0
AC011043.1	12.2391	15.3431	15.3347	15.7911	16.1896	15.5383	18.2471	21.8528	18.3084	14.3262	11.9986
AC011043.2	0.166063	0.176955	0.215092	0.343206	0.198664	0.224073	0.284581	0.457864	0.383242	0.170212	0.164365
AC011092.1	0	0	0	0	0	0	0	0	0	0	0
AC011193.2	0	0	0	0	0	0	0	0	0	0	0
AC011195.1	0	0	0	0	0	0	0	0	0	0	0
AC011195.2	0	0.0290395	0	0	0	0.0964649	0.117167	0.0729627	0.0396569	0	0.0462509
AC011225.1	0	0	0	0	0	0	0	0	0	0	0
AC011233.1	0	0	0	0	0	0	0	0	0	0	0
AC011242.1	0	0	0	0	0	0	0	0	0.0184594	0	0
AC011247.2	0	0	0	0	0	0	0	0	0.0556826	0	0
AC011270.1	0	0	0	0	0	0	0	0	0	0	0
AC011290.2	0.433254	0.530696	0.225749	0.742138	0.257569	0.410045	0.948024	1.16049	2.20624	0	0.10411
AC011298.2	0	0	0	0	0	0	0	0	0	0	0
AC011298.3	0	0	0	0	0	0	0	0	0	0	0
AC011330.1	0.325439	0.254388	1.32169	1.52167	0.535629	0.250615	0.695787	0.977462	1.11453	0	1.46373
AC011330.3	0	0.0496846	0	0	0	0.00357101	0.0667913	0.111575	0.0335492	0	0
AC011342.1	0.0959184	0	0	0.0823482	0	0	0.0815168	0	0.190894	0	0.185644
AC011352.2	0	0	0	0	0	0	0	0	0	0	0
AC011405.2	0	0	0	0	0	0	0	0	0	0	0
AC011406.1	0	0	0	0	0	0.11907	0.122171	0	0	0	0
AC011411.1	0	0.0603378	0	0	0	0	0	0	0	0	0
AC011416.1	0	0	0	0	0	0	0	0	0	0	0
AC011416.2	0	1.20501	0	0	0	0	0	0	0	0	0
AC011431.1	0	0	0	0	0	0	0	0	0	0	0
AC011444.4	0	0	0	0	0	0	0	0	0	0	0
AC011447.1	3.45901	3.03323	0.408794	0.765993	2.26691	1.56103	0	0	0	16.471	20.3225
AC011447.2	0	0	0	0	0	0	0	0	0.263844	0	0
AC011447.4	0	0	0	0	0	0	0	0	0	0	0
AC011447.5	0	0	0	0	0	0	0	0	0	0	0
AC011448.1	2.11078	1.70121	1.67179	2.45958	3.15075	2.0974	1.75673	3.26489	2.9855	2.14088	2.90588
AC011451.2	0.73459	0.665656	0.636166	0.63702	0	0.105718	0.930207	0.773773	0.975772	0	0.174926
AC011452.1	0	0	0	0	0	0	0	0	0	0	0
AC011453.2	0	0	0	0	0	0	0	0	0	0	0
AC011455.2	0	0	0	0	0	0	0	0	0	0	0
AC011458.1	0.348449	0.210604	1.32366	0.904841	1.23981	0.901159	0.93153	1.46423	1.26687	1.0855	0
AC011458.2	1.19782	0	1.71188	0	4.43223	0.721661	1.3457	1.88657	2.1353	2.08094	2.4046
AC011460.1	0	0	0	0	0	0.0106125	0	0	0.0304772	0.0322248	0
AC011462.1	48.0177	44.8969	52.0558	51.4912	48.7273	40.6424	45.2706	41.7994	49.1806	52.2313	53.3854
AC011462.2	0	0	0.284559	0	0	0.118542	0.115531	0.145787	0	0	0
AC011467.2	0	0	0	0	0	0	0	0	0	0	0
AC011467.4	0	0	0	0	0	0	0	0	0	0	0
AC011467.5	0	0	0	0	0	0	0	0	0	0	0
AC011467.6	0	0	0	0	0	0	0	0	0	0	0
AC011468.4	0.73305	0.212882	0.506795	0	0.865725	0.795131	0.806947	0.915921	0.68458	0.646164	1.74871
AC011471.1	0	0	0	0	0	0	0.287867	0	0	0	0
AC011471.4	2.26304	3.22091	11.1416	1.95554	1.36058	1.33648	2.56256	4.85897	8.79404	4.95079	3.39515
AC011473.4	0	0	0	0	0	0	0	0	0	0	0
AC011475.1	0	0	0	0	0	0.0784353	0	0.16623	0.124792	0	0
AC011476.1	0	0	0	0	0.737588	0	0	0	0	0	3.06344
AC011476.8	0	0	0	0	0	0	0	0	0	0	0
AC011477.1	3.46712	2.98261	4.63111	5.32832	7.54261	4.83531	5.71234	5.54709	5.37801	2.90197	5.34601
AC011477.5	0	0	0	0	0	0	0	0	0.230797	0	0
AC011477.6	0	0	0	0	0	0	0.00939129	0	0.00956722	0	0
AC011477.7	0	0.0302259	0	0	0.290907	0	0.0542601	0.0507486	0.0275341	0.130868	0
AC011479.1	0	0	0.38491	1.03819	0.351567	0.155822	0.237184	0	0.228862	0	0.269792
AC011481.1	248.698	231.529	223.518	228.185	220.885	201.244	103.203	89.5779	86.9915	235.012	226.508
AC011487.1	0	0	0	0.0824967	0	0.112625	0.112764	0.0787577	0.334742	0.258763	0.0929728
AC011487.2	0.0600762	0.174256	0.126176	0.360669	0.215354	0.0709356	0.135085	0.189517	0.244852	0.109008	0.295298
AC011487.3	0	0	0	0	0	0	0	0	0.084325	0	0
AC011487.4	0	0	0.159984	0	0	0	0	0.0653429	0	0	0
AC011491.1	0	0	0	0	0	0.56051	0.0960551	0.388983	0.0953885	0.151746	0
AC011492.1	0	0	0	0	0	0	0	0	0	0	0
AC011494.1	0	0	0	0	0	0	0	0	0	0	0
AC011495.1	0.574259	0.461883	0.530192	1.16234	0.907214	0.985902	0.592517	1.50504	1.8698	3.06906	3.09894
AC011497.2	0.329425	1.20366	0.799521	1.0048	0.196187	0.710684	0.465767	0.324208	0.230887	0.14678	0.627031
AC011498.4	0	0	0	0	0	0	0	0.0315822	0	0	0
AC011498.5	0	0	0	0	0	0.147935	0	0	0	0	0
AC011499.1	0.480754	0.243213	0	0	0	0.715018	0	0.153202	0	0	0
AC011500.1	0	0	0	0	0	0	0	0	0	0	0
AC011500.2	0	0	0	0	0	0	0.0882599	0	0	0	0
AC011503.3	0	0.0531265	0.180163	0.0737834	0	0.0505568	0.0973424	0.0233448	0.0978306	0.0773068	0.0836164
AC011506.1	0	0.107468	0	0	0	0	0.0998942	0	0	0	0
AC011511.1	0.938213	0.969533	0.858253	0.827492	1.70496	1.00827	0.556462	1.13103	0.950121	0.352512	0.789945
AC011511.4	0	0.124576	0.365363	0.148672	0	0.681721	0.364965	0.542211	0.11641	0	0.33065
AC011529.1	9.56365	9.94387	11.2937	9.80185	9.69377	8.55996	9.62585	9.99604	9.68417	10.6541	12.208
AC011530.1	0.350944	0.193589	0	0	0	0	0	0	0	0	0
AC011551.1	0.146524	0	0	0	0	0.0422984	0	0	0.0825822	0	0
AC011591.2	0	0	0	0	0	0	0	0	0	0	0
AC011602.1	0	0	0	0	0	0	0	0	0	0	0
AC011603.4	0	0.413245	0.519651	0	0	0.202682	0	0.190903	0	0	0
AC011604.1	0	0	0	0	0	0	0	0	0	0	0
AC011604.2	0	0	0	0	0	0	0	0	0	0	0
AC011611.1	0	0	0	0	0	0	0	0	0	0	0
AC011611.5	0	0.149407	0.134929	0.169146	0	0.255605	0	0.439062	0	0.231306	0.371234
AC011611.6	0	0	0	0	0	0	0	0	0	0	0
AC011626.1	0	0.123093	0	0	0.2431	0.0582404	0.0574777	0	0	0	0
AC011726.1	0	0	0.10525	0	0.360657	0	0	0	0	0.135208	0.144691
AC011742.1	0	0.192087	0	0	0.388371	0	0	0.276367	0.0884425	0	0
AC011742.2	0.485471	0.827528	0.664815	0.866785	0	0.259483	0	0.132553	0.127543	2.98121	3.73217
AC011742.3	0	0	0.151373	0.186597	0	0.0316898	0	0.0298759	0.0616187	0	0.209381
AC011753.1	0	0	0	0	0	0	0	0	0	0	0
AC011753.3	0	0	0	0.328651	0	0	0	0	0	0	0
AC011753.4	0	0	0	0	0	0	0	0	0	0	0
AC011767.1	2.49024	2.19522	1.1749	0.794839	1.08224	1.11254	1.60997	1.33643	2.4286	1.21624	1.30398
AC011816.1	0	0.25834	0	0.187427	0	0	0	0	0.0598148	0.19176	0
AC011825.1	0	0	0	0.358396	0.477127	0	0	0	0	0	0
AC011841.1	0.166063	0.176955	0.215092	0.343206	0.198664	0.224073	0.284581	0.457864	0.383242	0.170212	0.164365
AC011853.1	0	0	0	0	0	0	0	0	0	0	0
AC011890.1	1.28926	0.713827	0.885685	0	0	0.171268	0	0	1.02061	0	0
AC011890.2	0	0	0	0	0	0	0	0	0	0	0
AC011891.2	0	0	0	0	0	0	0	0	0	0	0
AC011894.1	0	0	0	0	0	0	0	0	0	0	0
AC011904.1	0	0	0	0	0	0	1.55661	0.665273	0	0	0
AC011921.2	0	0	0	0	0	0	0	0	0	0	0
AC011921.3	0	0	0	0.825445	0	0	0	0	0	0	0
AC011933.1	1.15073	0.325201	0	0.513283	0.680565	0.305897	0.157983	0	0.152488	0	0
AC011939.1	0	0	0.0594543	0	0	0	0	0	0.0729759	0	0
AC011978.1	0	0	0	0	0	0	0	0.0131099	0	0	0
AC011979.1	0	0.479006	0.186304	0	0.320853	0.374715	0.224811	0.685789	0.147949	0.478268	0
AC011979.2	0	0	0	0	0	0	0	0	0	0	0
AC011994.1	0	0	0	0	0	0	0	0	0	0	0
AC011998.1	0	0	0	0	0	0	0	0	0	0	0
AC011998.2	0	0	0	0	0	0	0	0	0	0	0
AC011999.1	0	0	0	0	0	0	0	0	0	0.0696229	0
AC012005.1	0	0	0	0	0	0	0	0	0	0	0
AC012005.2	0	0	0	0	0	0	0	0	0	0	0
AC012044.1	0	0	0	0	0	0	0	0	0	0	0
AC012065.2	0	0.247925	0	0	0.507365	0.231967	0.238167	0.237031	0.801747	0	0
AC012065.5	0.262778	0	0.178844	0.23204	0	0.224686	0.433398	0	0.0725717	0	0.254294
AC012066.1	0.142689	0.0869462	0.0993813	0.245764	0.169981	0.288738	0.0806676	0.119108	0.402864	0.255096	0
AC012075.1	0	0	0	0	0	0	0	0	0	0	0
AC012078.1	0	0	0	0	0	0	0	0	0	0	0
AC012085.1	0	0.129419	0	0.499602	0	0	0.22865	0.0553297	0.293918	0.172195	0
AC012100.1	0	0	0	0	0	0	0	0	0	0	0
AC012119.1	0	0	0	0	0	0	0	0	0	0	0
AC012123.2	0	0	0	0	0	0	0	0	0	0	0
AC012146.2	0	0	0	0	0	0.193263	0	0	0	0.313331	0
AC012146.4	0	0	0	0	0	0	0	0	0	0	0
AC012158.1	0.0671972	0.129932	0.290652	0.133114	0.253631	0.138676	0.243892	0.202436	0.368776	0.0947285	0.257192
AC012158.2	0	0	0	0	0	0	0.397863	0.130997	0	0	0
AC012170.1	0	0	0.643638	0	0	0.251653	0.129575	0	0.370707	0	0
AC012175.1	0	0	0	0	0	0	0	0	0	0	0
AC012182.1	0	0	0	0	0	0	0	0	0	0	0
AC012184.2	0	0	0	0.0273172	1.28171e-09	0	0	0	0	0.0654823	0
AC012186.1	0	0	0.532689	0	0	0	0	0	0.102746	0.339068	0
AC012213.5	0.075234	0.349385	0.207089	0.0668111	0.184451	0.131319	0.131498	0.292916	0.425653	0.40339	0.0856996
AC012254.2	0.870854	0.214934	0.919664	0.627548	0.266255	0.0780477	0.169023	0.242753	0.179143	0.61623	1.51947
AC012254.4	0	0	0.533813	0	0	0.208038	0.217011	0.583553	0.206852	0	0
AC012306.1	0	0	0	0	0	0	0	0	0	0	0
AC012308.1	0	0	0	0	0	0	0	0	0	0	0
AC012309.1	0.401679	0	0	0	0	0.0248487	0.111048	0	0	0	0
AC012314.22	0	0	0	0	0	0	0.4492	0	0	0	0
AC012339.2	0	0	0	0	0	0	0	0	0	0	0
AC012354.2	0	0	0	0	0	0	0	0	0	0	0
AC012358.2	0.859866	0.698921	0.443365	0.582766	0.760436	0.605592	1.22842	1.27996	2.02752	0.509718	0.725467
AC012362.1	0	0	0	0	0	0	0	0.0356249	0	0	0
AC012368.3	0	0	0	0	0	0	0	0	0	0	0
AC012400.1	0	0	0	0	0	0	0	0	0	0	0
AC012414.1	0	0.133821	0	0	0	0	0	0	0.24743	0	0
AC012414.2	0	0	0	0	0	0	0	0	0	0	0
AC012414.6	0	0	0	0	0	0	0	0	0	0	0
AC012414.7	0	0	0	0	0	0	0	0	0	0	0
AC012433.1	0	0	0	0.341647	0	0	0	0	0	0	0
AC012435.1	4.07133	4.01407	3.95797	3.19793	4.63235	3.66329	4.07326	4.67265	4.76505	3.95721	4.28526
AC012441.1	0.59818	0	0.5433	0	0.346653	0.391505	0.180217	0.183636	0.167995	0.718868	0.145803
AC012441.2	0	0	0	0.12363	0.306197	0	0.180891	0	0.0740812	0	0
AC012443.1	0	0	0	0	0	0	0	0	0	0	0
AC012454.1	0	0.101817	0	0.075992	0.122538	0.0257989	0.0232694	0.0900188	0.025039	0.0726619	0.0787529
AC012468.1	0	0	0	0	0	0	0	0	0	0	0
AC012488.1	0	0	0	0	0	0	0	0	0	0	0
AC012488.2	0	0	0	0	0	0	0	0	0	0	0
AC012491.1	0	0	0	0	0	0	0	0	0	0	0
AC012493.1	0	0	0	0	0	0	0	0.0339763	0	0	0
AC012493.2	0	0	0	0	0	0	0	0	0	0	0
AC012493.3	0	0	0	0	0	0	0	0.313537	0	2.41918	0
AC012497.1	0	0	0	0	0	0	0	0	0.109691	0	0
AC012498.1	0	0.189608	0	0.285558	0	0	0	0	0.0874031	0.85889	0.308508
AC012498.2	0	0.502526	0	0	0	3.18043	3.38353	2.87815	3.02523	0	0
AC012501.2	1.41815	1.05589	0.632956	0.72536	1.1529	1.06954	0.396684	0.2835	0.144633	0.96683	0.558775
AC012507.3	0	0	0	0	0	0	0	0	0.075226	0	0
AC012512.1	0	0	0	0	0	0.117039	0	0	0.152215	0	0
AC012513.2	0	0.0827104	0	0.0570382	0	0.0196525	0	0	0	0	0
AC012519.1	0	0	0	0	0	0	0.0499426	0	0.099325	0	0
AC012531.3	0.24062	0.212519	0	0	0	0.0892232	0.322078	0.0881597	0.293537	0	0
AC012569.1	0	0.0281363	0.0315463	0.0769515	0.054119	0.120098	0.0126014	0.0705434	0.012798	0	0.179278
AC012616.1	0	0.756438	0	0	0	0	0.716315	0.562926	0.391306	0	0
AC012618.1	0.724134	1.26136	0.500571	0.959709	0.855834	0	0	0.100428	0	10.83	6.89083
AC012618.2	0.205774	0.253065	0.0716631	0.265153	0.245344	0.0601528	0	0.112845	0.350218	0.184785	0
AC012618.3	0.646828	0.417552	1.66481	1.41888	1.665	1.25102	0.952914	2.48664	2.18835	0.699437	1.32809
AC012651.1	0.045604	0.0380539	0.0674944	0.0301362	0.035651	0.138088	0.206008	0.373007	0.306212	0.100901	0.121919
AC012653.1	0.089287	0.110119	0.249156	0.459422	0.106554	0.0523947	0.101021	0.339687	0.507554	0.48111	0.433078
AC012669.1	0	0	0	0	0	0	0	0	0	0	0
AC012671.1	0	0	0	0	0	0	0	0	0	0	0
AC012676.2	0	0.421716	0	0	0	0.894988	0	0.451468	0.22264	0	1.39232
AC013244.1	0	0	0	0	0	0	0.740706	0.578727	1.23847	0	0
AC013244.2	0	0	0	0	1.42909	0	0	0.324821	0	0	0
AC013244.3	0	0	0	0	0	0	0	0	0	0	0
AC013262.1	0	0	0	0	0	0	0	0	0	0	0
AC013267.1	0	0	0	0	0	0	0.224877	0	0.21591	0	0
AC013268.1	0.0104582	0	0.0985171	0.00885617	0	0.0652016	0	0.0363513	0.0741437	0	0
AC013268.2	0	0	0	0	0	0	0	0	0	0	0
AC013268.3	0	0	0	0	0	0	0	0	0	0	0
AC013268.4	0.0327814	0	0	0.0138683	0	0	0	0.0165528	0.0138703	0	0
AC013271.1	0	0	0.0513429	0	0	0	0.0284532	0.0263897	0.0691012	0.0137244	0.0339046
AC013290.1	0	0	0	0	0	0	0	0	0	0	0
AC013355.1	0	0	0	0.458816	0	0	0	0.0369396	0	0.119168	0
AC013356.1	0.407436	0.122347	0.281804	0.176696	0.483183	0	0	0	0	1.45031	1.54994
AC013394.1	39.4934	42.9764	46.5878	41.6954	41.2612	47.7319	42.8243	40.6599	32.3242	38.3606	41.9691
AC013399.1	0	0	0	0	0	0	0	0.136466	0.134341	0	0
AC013403.1	0	0	0	0	0	0	0	0	0	0	0
AC013404.1	0	0	0	0	0	0	0	0	0	0	0
AC013410.1	0.358739	0.259526	0.0416955	0.101997	0.500255	0	0	0	0	0.21456	0.117606
AC013410.2	0	0	0	0	0	0	0	0	0	0	0
AC013412.1	0	0	0	0	0	0	0	0	0	0	0
AC013429.1	0	0	0	0	0	0	0	0	0.0927004	0	0
AC013429.2	0	0	0	0	0	0	0.0664455	0	0	0	0
AC013437.2	0	0	0	0	0	0	0	0	0	0	0
AC013439.1	0	0	0	0.0506037	0	0.0174742	0.0332243	0.0469466	0.0336267	0	0.0583665
AC013442.1	0	0.584692	0.72748	0.911438	0	0	0	0	0	4.56198	4.16195
AC013444.1	0	0	0	0	0	0	0	0	0	0	0
AC013444.2	0	0	0	0	0	0	0	0	0	0	0
AC013452.1	0	0	0	0	0	0	0.0516782	0	0	0	0
AC013467.1	0	0	0	0	0	0	0	0	0	0	0
AC013467.2	0	0.129779	0.147095	0	0	0.0308342	0	0	0	0.151431	0
AC013470.1	0	0	0.201506	0	0	0	0	0	0	0	0
AC013470.2	0.0345638	0	0.489092	0.0552029	0	0.0580076	0.115802	0.131677	0.164731	0.0621603	0
AC013470.3	0	0	0	0	0	0	0	0	0	0.111973	0
AC013470.4	0	0	0	0	0	0	0	0	0	0	0
AC013474.1	0.580864	0.208279	1.09385	0.0973062	0.809658	0.316272	0.385405	0.717667	0.353228	0.612917	0.435753
AC013476.2	0	0	0	0	0	0	0	0	0	0	0
AC013489.1	0.570025	0.381	0.304894	0.280018	0.724206	0.657866	0.520165	0.945862	1.21855	0.331518	0.253586
AC013489.2	0.754122	0	0	0	0	0	0	0	0	0.655462	2.24492
AC013553.1	0	0	0	0	0.953096	0	0	0	0	0	0
AC013553.2	0	0.341348	0.261179	0	0	0.324005	0.0530696	0.0529857	0.368392	0	0
AC013562.2	0	0	0	0	0	0	0	0	0	0	0
AC013565.2	0	0	0	0	0	0	0	0	0	0	0
AC013643.1	0	0	0	0	0	0	0	0	0	0	0
AC013701.1	0	0	0	0	0	0	0	0	0	0	0
AC013717.1	0.676707	0.356033	0.703811	0.531436	0.636944	0.288274	0.331584	0.255399	0.45989	0.722419	0.0675515
AC013734.1	0	0	0	0	0	0	0	0	0	0	0
AC013828.1	0	0	0	0	0	0	0	0	0	0	0
AC015688.1	0	0	0	0	0	0	0	0	0	0	0
AC015688.2	0	0	0	0	0	0	0	0	0	0	0
AC015688.3	0	0	0	0	0	0	0	0	0	0	0
AC015688.4	0.269214	0	0	0	0	0	0	0	0.213967	0	0
AC015688.5	0	0	0	0	1.46198	0	0	0	0	0	0
AC015689.2	0	0	0	0	0	0.0340145	0	0	0.0217185	0.0344158	0
AC015712.3	0	0	0	0	0	0	0	0	0	0	0
AC015720.1	0	0.413186	0	0	0.891475	0	0	0	0	0.651909	0
AC015720.2	0	0	0	0	0	0.142109	0	0.145257	0	0.470198	0
AC015743.1	0	0	0.159057	0	0	0	0.0646625	0.0314538	0	0.102252	0.32938
AC015802.2	0	0.817106	0	0	1.69611	0	0	0	0	0	1.36409
AC015802.6	8.80846	8.87345	8.05263	8.24087	7.98628	8.25585	6.79349	7.84571	6.39966	7.87323	8.15506
AC015813.2	7.59642	6.10293	7.22419	6.72764	7.78638	6.94843	11.1921	17.106	22.7912	8.54188	9.63395
AC015818.1	0	0	0	0	0	0	0	0	0	0	0
AC015818.3	0.566053	0.309476	0.261179	0.163563	0.372685	0.23174	0.139582	0.293313	0	0.687466	0
AC015818.5	0.475132	0	0.326256	0	0	1.27564	0.131472	0.908864	0.878038	0	0
AC015818.6	0.498403	0.603613	1.14911	0.864027	0.3945	0.334966	1.03103	1.44232	1.58313	0.148197	0.634224
AC015818.7	0	0	0	0	0	0	0	0	0	0	0
AC015849.6	0	0	0	0.122279	0	0	0	0	0.0380988	0	0.132552
AC015871.1	0	0.0443795	0	0	0	0	0	0	0	0	0
AC015871.2	0	0.053612	0	0	0	0	0	0	0	0	0
AC015908.1	0	0	0	0	0	0	0	0	0	0	0
AC015910.1	0.166579	0.201748	0.681782	0.42847	0.694123	0.191862	0.610845	0.279972	0.420882	0.594402	0.476916
AC015911.1	0	0	0	0	0	0	0	1.44457	0	0	0
AC015911.10	0	0.257443	0	0	0	0.120917	0	0	0.35747	0	0.429634
AC015911.4	0	0.0450207	0	0	0	0	0	0	0	0	0
AC015911.7	0	0.0528463	0	0	0	0	0	0.0231899	0	0.0769743	0.166223
AC015911.8	0	0.123847	0	0	0	0	0	0.0578107	0	0	0
AC015912.2	4.31664	0	0	0	0	0.472847	0	0	0	0	0
AC015914.2	0	0	0	0	0	0	0	0	0	0	0
AC015917.1	0	0	0	0	0	0	0	0.0688012	0	0	0
AC015922.1	0	0	0	0	0	0	0	0	0	0	0
AC015977.1	0	0	0	0	0	0	0	0	0.18255	0	0
AC015978.1	0	0.0588948	0	0.0820634	0.456324	0.196114	0.0270801	0	0	0	0
AC015983.1	0	0	0	0	0	0	0	0.147841	0	0	0
AC016027.4	0	0	0	0	0	0	0	0	0	0	0
AC016027.5	0	0	0	0.993924	0	0	0.33038	0.531014	1.04699	0	0
AC016065.2	0	0	0	0	0	0.0864565	0	0	0.0850688	0	0
AC016144.1	0.142329	0.0440305	0	0.0608299	0	0.041863	0.0200115	0.0190036	0.0201921	0	0
AC016180.1	0	0	0	0	0	0	0	0	0.100452	0	0
AC016182.1	0	0.116048	0	0	0	0	0	0	0	0	0
AC016256.1	0	0	0	0	0	0	0.132621	0	0.126571	0	0
AC016292.2	0	0	0	0	0	0	0	0	0	0	0
AC016304.1	0	0	0	0	0	0	0	0	0	0	0
AC016397.1	0	0	0	0	0	0	0	0	0	0	0
AC016546.1	0	0.171982	0	0	0	0	0	0.0820395	0.0790028	0	0
AC016559.1	0	0	0	0	0	0	0	0.280128	0	0	0
AC016559.2	0	0.267663	0	0	0.550631	0	0	0.255693	0	0	0
AC016582.1	0	0.149125	0	0	0.2977	0.0708353	0.139746	0.780489	0.137986	0.222508	0
AC016582.2	0	0.183783	0	1.28047	0	0.145964	0.549347	1.49087	1.36521	0.0634844	0.138653
AC016582.3	1.99535	1.09143	2.13624	2.87813	1.43491	1.56759	1.89276	3.69323	3.56339	3.4569	2.53664
AC016596.2	0	0	0	0	0	0	0	0	0	0	0
AC016612.1	0	0	0	0	0	0	0	0	0	0	0
AC016629.1	0	3.70401	1.79973	1.07328	1.57149	1.94903	1.07221	1.40064	1.15493	0	0
AC016632.1	0	0	0	0	0	0	0	0	0	0	0
AC016687.1	0	0	0	0	0	0	0	0	0	0	0
AC016691.1	0.360519	0	0	0	0	0	0	0	0.0962576	0	0
AC016694.1	0	0	0	0	0	0	0	0	0	0	0
AC016696.1	0	0	0	0	0	0	0	0	0	0	0
AC016700.1	0	0	0	0	0	0	0	0	0	0	0
AC016700.2	0	0	0	0	0	0	0	0	0	0	0
AC016712.1	0	0	0.293425	0	0	1.26004	0.469594	1.0523	2.14554	0	0
AC016716.1	0.275949	0.337193	0.0959757	0	0	0.159666	0.155966	0.268023	0.272248	0.123945	0.133033
AC016717.1	0.708044	0	0	0	0	0	0	0	0	0	0
AC016724.1	0	0	0	0	0	0	0.0953646	0	0	0	0
AC016727.2	0	0	0	0	0	0	0	0	0	0	0
AC016734.1	0	0	0	0	0.191991	0.0941496	0	0	0	0	0
AC016739.1	0	0.866771	0	0	0	1.07784	0.701716	0.6874	1.06456	0	0.490762
AC016769.1	0	0	0	0	0	0	0	0	0	0	0
AC016769.2	0	0.492874	0	0	0	0.153812	0.0768124	0.156383	0.0758044	0	0
AC016769.3	0	0	0	0	0	0	0	0	0	0	0
AC016769.4	0	0	0	0	0	0	0	0	0	0	0
AC016772.1	0	0	0	0	0	0	0	0.030518	0	0	0
AC016831.2	0	0	0	0	0	0	0	0	0	0	0
AC016831.3	0	0.0483093	0	0	0	0	0	0	0	0	0
AC016831.4	0	0	0	0	0	0	0	0	0	0	0
AC016877.2	0	0	0	0.124643	0	0	0	0	0	0.0654059	0
AC016885.3	0	0	0	0	0	0	0	0	0	0	0
AC016894.1	0	0	0	0	0	0.162554	0	0	0	0	0
AC016907.1	0	0	0	0	0	0	0	0	0	0	0
AC016908.1	0	0	0	0	0	0	0	0	0	0	0
AC016909.1	0	0	0	0	0	0	0	0	0	0	0
AC016911.1	0	0	0	0	0	0	0	0	0	0	0
AC016925.1	0	0	0	0	0	0	0	0	0	0	0
AC016925.2	0	0	0	0	0	0	0	0	0	0	0
AC016930.1	0	0	0	0	0	0	0	0.00737488	0.00814826	0.025862	0
AC016954.1	0.126792	0.542208	0	0.109131	0	0.110421	0	0.0351262	0.107572	0.113471	0
AC016956.1	0	0	0	0	0	0	0	0	0	0	0
AC016957.1	0	0	0	0	0	0	0	0	0.16418	0	0
AC016991.1	0	0	0	0	0	0	0	0	0	0	0
AC016999.2	0	0	0	0	0	0.0592909	0	0	0	0	0
AC017002.4	0	0.0281043	0	0	0	0	0	0	0	0	0
AC017007.1	0	0	0	0	0.844015	0	0	0	0	0	0
AC017007.2	0.111127	0	0	0	0	0.114599	0	0.0437932	0	0.0996838	0
AC017007.3	0	0	0	0	0	0	0	0	0	0	0.311189
AC017007.4	0	0	0	0	0	0	0	0	0	0	0
AC017013.1	0.113349	0.0694262	0	0	0	0	0	0	0	0	0.108938
AC017015.1	0	0	0	0	0	0	0	0	0	0	0
AC017019.1	0	0	0	0	0	0	0	0	0	0	0
AC017035.1	0	0.127473	0	0	0.0819952	0.0201955	0	0	0.0194713	0	0
AC017037.1	0	0	0	0	0	0	0	0	0	0	0
AC017037.2	0	0	0	0	0	0	0	0	0	0	0
AC017078.1	1.34275	0.256007	1.23258	1.19303	1.58091	0.120245	0.123359	0	0	1.95601	3.41937
AC017079.1	0.713773	0.829526	0.246657	0.315707	0.84349	5.33401	2.93923	4.85419	7.35326	0.944053	1.70012
AC017079.2	0	0	0	0	0	0	0	0.150957	0.14657	0	0.254195
AC017081.1	0	0	0	0	0	0	0	0	0	0	0.117987
AC017083.3	3.37065	2.73529	3.24952	2.18739	1.88275	3.0722	2.57986	2.0515	2.23779	3.49198	1.77156
AC017083.4	0	0	0	0	0	0	0	0	0	0	0
AC017099.1	0	0.143008	0	0	0	0.0453455	0.195644	0.538941	0.438008	0.0692262	0.0751925
AC017100.2	0.477394	0.499462	0	0	0	0.235599	0.231914	0	0.569141	0	0
AC017104.2	0	0	0	0.512731	0	0	0	0	0	0	0
AC017104.4	0.214019	0.106523	0.14927	0.181973	0.256118	0.214703	0.500329	0.954487	0.980756	0.268694	0
AC017104.5	2.29531	1.38971	1.81446	3.12399	0.583773	2.36126	5.50262	6.83587	5.14489	1.90091	2.81606
AC018362.3	0.647963	0.927354	0.774626	1.04294	0.785491	0.446715	0.784763	1.18771	1.70853	1.16223	1.22529
AC018371.2	0	0.0567035	0.0641581	0	0	0	0	0	0	0.495255	0.356447
AC018437.1	0	0	0	0	0	0	0	0	0	0	0
AC018442.1	0	0.0194811	0.0653745	0	0	0.0276894	0	0	0.052958	0	0.0311826
AC018442.3	0	0	0	0	0	0	0	0	0	0	0
AC018448.1	0	0	0	0	0	0	0	0	0	0	0
AC018448.2	0	0	0	0	0	0	0	0	0	0	0
AC018462.2	0	0	0	0	0	0	0	0	0.104097	0	0
AC018463.1	0	0.0601545	0	0	0	0	0.0268634	0	0	0	0
AC018475.1	0	0	0	0	0	0.0824616	0	0.0815751	0	0	5.79985
AC018512.1	0.0976621	0	0	0.0303323	0.0916027	0	0	0.0487083	0.0380647	0	0
AC018523.1	0	0.144278	0	0	0	0.0680305	0	0.341375	0.133402	0	0
AC018523.2	0.969995	0.675821	1.40005	1.05193	1.00034	1.03052	1.10351	0.547041	0.963119	1.61056	2.56144
AC018552.1	0	0	0	0	0	0	0	0	0	0	0.212972
AC018554.2	0	0	0	0	0	0	0	0	0	0	0
AC018558.4	0	0	0	0	0	0	0	0	0	0	0
AC018558.5	0	0	0	0	0	0	0	0	0	0	0
AC018618.2	0	0	0	0	0	0	0	0	0	0	0
AC018620.1	0.84402	0	0	0	0	0	0.116856	0.2324	0	1.11152	0
AC018630.1	0	0	0	0	0	0	0	0.170407	0	0	0
AC018630.2	0	0	0	0	0	0	0	0	0	0	0
AC018634.1	0	0	0	0	0	0	0	0	0	0	0
AC018635.1	1.41768	1.7023	2.23033	1.95691	3.00272	1.29495	1.88709	1.28209	1.56679	2.19493	1.13465
AC018638.1	3.26775	4.635	4.88347	3.88345	8.68158	2.17166	3.15491	1.77697	2.01492	1.44124	5.86746
AC018638.2	3.7493	1.95272	3.06667	0.999207	5.88263	4.00372	4.23757	5.10436	5.09676	3.243	7.13656
AC018638.3	0	0	0	0	0	0	0	0	0	0	0
AC018638.4	3.44415	2.76825	1.9379	2.07588	3.90927	1.90751	2.93561	3.52128	4.91081	2.69782	2.9066
AC018638.5	5.84387	2.53496	3.62061	2.67456	4.4895	3.1385	2.9263	4.56667	6.42936	4.06328	3.35393
AC018638.8	0	0	0	0	0	0	0	0.187512	0	0	0
AC018639.1	0	0	0	0	0	0	0	0	0	0	0
AC018641.1	0	0.0698449	0.0793718	0	0	0.0331963	0.0322638	0.094158	0	0	0
AC018644.1	0.637392	1.27346	1.02705	1.10583	0.753758	0.903367	0.653874	0.83539	0.589337	1.1327	0.202041
AC018645.1	0	0	0	0	0	0	0	0	0	0	0
AC018653.2	0	0	0	0	0	0	0	0	0	0	0
AC018659.1	0	0	0	0	0	0	0	0	0	0	0
AC018688.1	0.0379518	0	0	0	0	0	0	0	0	0	0
AC018692.2	0	0	0	0	0	0	0	0	0	0	0
AC018693.2	0	0	0	0	0	0	0	0	0	0	0
AC018695.1	0.307378	0	0	0	0	0	0	0	0	0	0
AC018695.5	0	0	0	0	0	0	0	0	0	0	0
AC018709.1	0	0	0	0	0	0	0.0397184	0	0	0.125613	0
AC018710.1	0	0	0	0	0	0	0	0	0	0	0
AC018712.1	0	0	0	0	0	0	0	0	0	0	0
AC018714.1	0	0	0	0	0	0	0	0	0	0	0
AC018717.1	0	0	0	0	0	0	0	0	0	0	0
AC018735.1	0	0	0	0	0	0	0	0	0	0	0
AC018737.1	1.22146	0	0	0	0	0.371479	0	0	0	0	0
AC018738.1	0	1.04596	0.860012	0	1.47121	0.18107	0.168592	0.271225	0.358436	0	1.2141
AC018755.2	0	0.034527	0.0250186	0.0304587	0	0.0130938	0	0.0114361	0	0	0
AC018755.3	11.946	10.7209	13.7216	14.1154	12.5374	10.7642	13.5035	7.18907	7.52935	8.9	7.52936
AC018797.1	0	0.478148	0.604164	0	0	0	0	0	0	0	0.861493
AC018797.2	0	0.0735156	0	0	0	0.0174476	0.0497253	0.0156126	0.0671056	0.106221	0
AC018804.1	0.52846	0	0	0	0	0.292727	0	0.0661325	0.771991	0	0.313163
AC018845.2	0	0	0	0	0	0	0.100868	0	0	0	0
AC018846.1	0	0	0	0	0	0	0	0	0	0	0
AC018861.1	0	0	0	0	0	0	0	0	0	0	0
AC018865.2	0	0	0	0	0	0	0	0	0	0	0
AC018868.1	0	0	0	0	0	0	0	0.159206	0	0	0
AC018868.2	0.116133	0.036019	0	0.0990223	0	0.0171032	0.0162499	0.168243	0.016452	0.208354	0
AC018880.1	0	0	0	0	0	0	0	0	0	0	0
AC018880.2	0	0	0	0	0	0	0	0	0	0	0
AC018889.1	0	0	0	0	0	0	0	0	0	0.680594	0
AC018892.1	0	0	0	0	0	0	0	0	0	0	0
AC018892.2	0	0.236039	0.153405	0.738983	0	0	0	0.35828	0.431698	0	1.30006
AC018992.1	0.0297706	0.0185694	0	0.0252204	0	0	0	0.0152177	0.0168049	0.106626	0.0891051
AC019070.1	0	0	0	0	0	0	0	0	0	0	0
AC019072.1	0	0	0	0	0.105862	0.0260996	0	0	0.0375447	0.0396697	0
AC019080.2	0	0	0	0	0	0	0	0.108486	0	0	0
AC019084.1	0	0	0	0	0	0.181117	0	0	0	0	0.315273
AC019097.1	0	0.321574	0.82187	0.112908	0.312738	0.307497	0.780238	0.877218	0.627534	0.586871	0.630375
AC019109.1	0	0.0885991	0.02446	0.0298547	0	0.042247	0.0609231	0.0280236	0.0599311	0	0
AC019117.3	0	0.0129567	0	0.0143512	0	0	0	0	0.0050068	0.0409106	0
AC019129.1	0.824542	0	0	0.746192	0	0	0	0	0	3.62153	1.65501
AC019155.1	0.197292	0.23775	0	0	0	0	0	0	0.0550079	0	0.187774
AC019159.1	0	0	0	0	0	0	0	0	0	0	0
AC019176.1	0	0	0	0	0	0	0.602728	0	0	0	0
AC019176.2	0	0	0	0	0	0	0	0	0	0	0
AC019178.1	0	0	0	0	0	0	0	0	0	0	0
AC019178.2	0	0	0	0	0	0	0	0	0	0	0
AC019181.1	0	0	0	0	0	0	0.337504	0.162319	0	0	0
AC019185.1	0	0	0	0	0	0	0	0	0	0	0
AC019185.3	0	0	0	0	0	0	0	0	0	0	0
AC019193.1	0	0	0	0	0	0	0	0	0	0	0
AC019206.1	0.341837	0.285737	0.47111	0	0.403897	0.932783	0.656794	0.381187	0.382719	0.30104	0
AC019227.1	0	0	0	0	0	0	0.0679833	0.275205	0.067164	0	0
AC019235.1	0	0	0	0	0	0	0	0	0	0	0
AC019257.8	0.0706974	0.1436	0.0379431	0	0.0590951	0.0745764	0.0514343	0.181794	0.0532711	0.21058	0.171874
AC019288.1	0	0	0	0	0	0	0	0	0	0	0
AC019294.1	0	0	0	0	0	0	0	0	0	0	0
AC019322.1	0	0	0	0	0	0	0	0	0	0	0.769548
AC019322.2	0	0	0	0	0	0	0	0	0	0	0
AC019322.3	0	0	0	0	0	1.05107e-09	0.227901	0	0.224866	0	0
AC020549.1	0.048638	0.0302259	0	0	0	0.0286834	0.013565	0.0126872	0.0413026	0.130868	0.144348
AC020549.2	0	0	0	0	0	0	0	0	0	0	0
AC020550.1	0	0	0	0	0	0	0	0	0.549206	0	0
AC020593.1	0	0	0	0	0	0	0	0	0	0	0
AC020611.1	0	0	0	0	0	0	0	0	0	0	0
AC020612.1	0.219383	0.262758	0.303057	0.190774	0	0.0620479	0.306989	0.49434	0.424674	0.390017	0.417106
AC020612.2	0	0	0	0	0	0	0	0	0	0	0
AC020613.1	0	0.322063	0.367449	0.227352	0.943082	0.267805	0.336051	0.256242	0.373147	0.118126	0
AC020629.1	0	0	0	0	0	0	0	0	0	0	0
AC020633.1	0	0.0176065	0	0	0	0.033358	0.00781405	0	0.00796968	0.0252966	0
AC020636.2	0	0	0	0	0	0	0	0	0	0	0
AC020658.1	0	0.0544616	0	0	0	0	0	0	0.0502371	0.4757	0.514154
AC020688.1	0.0595296	0	0	0	0	0	0	0	0	0	0
AC020699.1	0	0	0	0	0	0	0	0	0	0	0
AC020728.1	0	0	0	0	0	0.0179221	0.0170504	0.0160784	0	0	0
AC020765.1	0	0	0	0	0	0	0	0	0.291754	0	0
AC020765.3	0	0.0858438	0.267807	0	0	0	0.040691	0.263334	0.14947	0	0
AC020765.4	0.764889	1.32655	2.90305	0.676797	2.25595	1.44966	1.57783	2.43178	3.2604	1.00905	1.09577
AC020765.5	0	0.100874	0.230444	0	0	0.287793	0.281929	0.093324	0.653637	1.3374	0.476916
AC020779.1	0.445943	0.39261	0.0795919	0.588832	0.543079	0	0.306324	0.435873	0.537921	0.61333	0.248962
AC020891.4	0	0	0	0	0	0	0	0	0	0	0
AC020893.1	0	0	0	0	0	0	0	0	0	0	0
AC020893.2	0.133355	0	0	0	0	0.0772053	0.0753705	0.0369692	0.0376607	0	0
AC020895.1	0	0	0	0	0	0	0	0	0.20801	0	0
AC020898.1	0.232333	0.996959	0.727837	0.0997862	0.691889	0.541631	0.493345	1.09003	0.757791	0.727936	1.2275
AC020899.1	0	0.109704	0	0	0.215583	0	0	0.05103	0.101607	0	0.172922
AC020904.1	0	0	0	0	0	0	0	0	0	0	0
AC020904.2	0.405727	0.252607	0.185841	0.276428	0.439261	0.341307	0.884364	1.11327	1.27471	0.271707	0.523878
AC020907.6	0	0	0	0	0	0	0	0	0	0	0
AC020909.1	0.209898	0.378817	0.725621	0.526416	0.36588	0	0.290867	0.186274	0.469514	0.51737	0.634891
AC020910.2	0	0	0	0	0	0	0	0	0	0.158061	0
AC020910.3	0	0	0	0	0	0	0.0557099	0	0.111688	0	0
AC020914.2	0	0	0	0	0	0	0	0	0	0	0
AC020914.3	0	0	0	0	0	0	0	0.572626	1.00756	0	0
AC020914.4	0	0	0	0	0	0.29114	0	0	0	0	0
AC020914.5	0	0	0	0	0	0	0	0	0	0	0
AC020915.1	1.50605	0.866259	2.04822	1.16687	1.16153	1.10133	1.03965	1.22192	1.28761	1.56242	1.42476
AC020915.4	0	0	0	0	0	0	0	0	0	0	0
AC020915.5	0.206806	0.926665	0	0.170109	0	0.607613	0.563772	6.39203e-08	0.0271929	0.0135839	0.416447
AC020917.1	1.42868	1.29116	1.26082	0.735597	1.44463	0	0.0269473	0.103893	0.0540769	15.4884	13.2434
AC020922.1	0	0	0	0.0504052	0.0237874	0	0	0	0	0.0177871	0
AC020937.1	0	0.0486923	0	0	0	0	0.0222257	0	0	0	0
AC020983.1	0	0	0	0	0	0	0	0	0	0	0
AC021006.1	0	0	0	0	0	0	0	0	0.0586023	0	0
AC021006.3	0	0	0	0	0	0	0	0	0.416968	0	0
AC021016.1	0	0	0	0	0	0	0	0	0	0	0
AC021066.2	0	0	0	0	0	0	0	0	0	0	0
AC021066.3	0	0	0	0	0	0	0	0	0	0	0
AC021072.1	0	0	0	0	0	0	0	0	0.0898786	0	0
AC021074.1	0	0.100878	0	0	0	0	0.0939829	0.0933335	0.186774	0	0.158996
AC021074.2	0	0	0	0	0	0	1.26404	0.945987	0.507407	0	0
AC021087.2	0.0618718	0.4612	0.475315	0.158235	0.446632	0.236808	0.260474	0.213076	0.351957	0.444217	0.243964
AC021087.5	2.50897	2.47222	2.75751	2.67594	2.70686	2.33936	2.78957	2.47895	3.031	2.9957	3.39693
AC021097.2	2.05916	0.691375	1.0401	2.81363	2.06972	0.569016	1.31079	1.47649	1.98943	1.80419	2.77061
AC021106.1	0.887754	1.64689	1.13487	1.13885	2.56176	1.63145	1.04123	1.72382	1.88974	2.39	3.1782
AC021106.2	0	0.167344	0.0955163	0.118268	0	0.238357	0.504595	0.381095	0.348592	0.368515	0.131224
AC021146.1	0	0	0	0	0	0	0	0	0	0	0
AC021146.10	0	0	0	0	0	0	0	0	0	0	0
AC021146.11	0	0	0	0	0	0	0	0	0	0	0
AC021146.2	0	0	0	0	0	0	0	0	0	0	0
AC021146.3	0	0	0	0	0	0	0	0	0	0	0
AC021146.4	0	0	0	0	0	0	0	0	0	0	0
AC021146.5	0	0	0	0	0	0	0	0	0	0	0
AC021146.6	0	0	0	0	0	0	0	0	0	0	0
AC021146.7	0	0	0	0	0	0	0	0	0	0	0
AC021146.8	0	0	0	0	0	0	0	0	0	0	0
AC021146.9	0	0	0	0	0	0	0	0	0	0	0
AC021148.1	0.49486	0.203903	0.520468	0.816574	0.478173	0.321146	0.125144	0.238476	0.459994	0.628189	0.240659
AC021171.1	0.13859	0	0	0	0	0.0802185	0	0	0	0	0.26519
AC021171.2	0	0	0	0	0.257328	0	0.0404038	0.0959657	0.101904	0	0.280819
AC021193.1	0	0	0	0	0	0	0	0	0	0	0
AC021205.1	0	0	0	0	0	0	0	0	0	0	0
AC021205.2	0	0	0	0	0	0	0	0	0	0	0
AC021220.1	0	0	0	0	0	0	0	0	0	0	0
AC021231.2	0	0.0800398	0.273897	0	0.312365	0.076062	0	0.0363708	0	0.938839	0.879489
AC021231.3	0	0	0	0	0	0	0	0	0	0	0
AC021242.1	0	0	0	0	0	0	0	0	0	0	0
AC021269.1	0	0	0	0	0	0	0	0	0	0	0
AC021269.2	0	0	0	0	0	0	0	0	0	0	0
AC021443.1	0	0	2.0711	0	0	0	0	0	0.345056	0	0
AC021451.1	0	0	0	0	0	0.0198465	0	0	0	0	0
AC021506.2	0	0	0	0	0	0	0	0	0	0	0
AC021646.1	0	0	0	0	0	0	0	0	0	0	0
AC021660.1	0	0	0	0	0	0	0	0	0	0	0
AC021660.3	0	0.742446	0.162712	0.00248551	0	0	0	0.786611	1.37641	0.676192	0.51472
AC021678.1	0	0	0.0617962	0	0	0	0.100204	0.024057	0.0251707	0	0
AC021678.3	0	0	0	0	0	0	0	0	0	0	0
AC021723.1	0	0	0	0	0	0	0	0	0	0	0
AC021733.2	0	0	0	0	0	0	0	0	0	0	0
AC021739.1	0	1.89905	1.058	0	0	1.52557	0	0.314206	0.9951	0	0
AC021749.1	0	0	0	0	0	0	0	0	0	0	0
AC021753.1	0	0	0	0	0	0	0	0	0	0	0
AC021755.1	0	0.0300392	0	0	0	0	0	0	0	0	0
AC021818.2	0	0	0	0	0	0	0	0	0	0	0
AC021820.1	0	0	0	0	0	0	0	0	0	0	0
AC021876.1	1.40333	0.267663	0	1.25084	1.10126	0.251653	0.25915	0.639231	0.123569	0	0
AC022001.1	0	0	0	0	0	0	0	0	0	0	0
AC022018.1	3.79052	14.8333	4.66612	6.67669	11.3884	1.34794	1.8745	1.37001	1.83942	72.864	80.4756
AC022022.1	0	0	0	0	0	0	0	0	0	0	0
AC022022.2	0	0	0	2.07544	0	0.125111	0	0	0	0	0
AC022028.1	0	0	0	0	0	0	0	0	0	0	0
AC022034.2	0	0.162431	0	0	0	0.0760358	0	0	0.149937	0	0
AC022069.1	0	0	0	0	0	0	0	0	0	0	0
AC022080.1	0	0.153502	0.0820849	0	0	0.105027	0.0611853	0.372064	0.137884	0	0
AC022080.2	0.676642	0	0	0.196083	0	0.38635	0.50462	0.318295	0.883789	0.999438	0.428863
AC022080.3	0	0.15993	0	0	0	0.0749344	0	0	0	0	0
AC022106.1	0	0	0	0	0	0	0	0	0	0	0
AC022106.2	0	0	0	0	0	0	0	0	0	0	0
AC022121.1	0	0	0.134532	0	0.230323	0	0	0	0	0.173082	0
AC022133.1	0	0	0	0	0	0.0325191	0	0.0718358	0.0101698	0	0
AC022137.1	0	0	0	0	0	0	0	0	0	0	0
AC022137.2	0	0	0.47451	0	0.321375	0	0	0	0	0	0
AC022137.3	3.94603	4.98423	5.60075	5.81608	5.38854	6.239	6.91288	7.6332	7.50886	6.28021	5.21735
AC022145.2	0	0	0	0	0	0	0	0	0	0	0
AC022146.1	0	0	0	0	0	0	0	0	0	0	0
AC022149.1	0	0.0160385	0.15816	0	0	0	0	0	0	0	0
AC022149.2	0	0	0	0	0	0	0	0	0	0	0
AC022167.5	0	0	0.496413	0.250165	0.236958	0.358594	0.218395	0.243914	0.441144	0.0634938	0
AC022182.3	0.206594	0.257577	0.020554	0	0.0352685	0.104421	0.0653671	0.173339	0.0916132	0.21141	0.058837
AC022202.1	0	0	0	0	0	0	0	0	0	0	0
AC022206.1	0	0	0	0	0	0	0	0	0	0	0
AC022210.1	0.1148	0.14073	0	0.0986707	0.227209	0.036562	0.0802594	0	0.0649873	0	0
AC022215.1	0.460978	0	0.317503	0.410547	0.542801	0.371525	0	0.886782	0.608523	0.808005	0
AC022217.1	0	0	0	0.221633	0	0.112403	0.146081	0.144216	0.18203	0	0
AC022217.4	0	0	0	0	0	0	0	0	0	0	0
AC022254.1	0	0	0	0	0	0	0	0	0	0	0
AC022296.1	0.440764	0.0893411	0.101987	0.506495	0	0.212031	0.165781	0.122537	0.248309	0.262082	0.140126
AC022296.2	0	0	0	0	0	0	0	0	0	0	0
AC022306.1	0	0	0.0305777	0	0.209847	0.0258941	0.0244121	0.0568995	0.0124031	0.157267	0.0869484
AC022325.1	0	0	0	0	0	0	0	0	0	0	0
AC022335.1	0	0	0	0	0	0	0	0	0	0	0
AC022336.1	2.10269	0.297622	0.360652	2.81001	2.47548	0.55952	0.291566	2.14508	0.97077	0.921786	0.509848
AC022360.1	0	0	0	0	0	0	0	0	0	0	0
AC022364.2	0	0	0	0	0	0.119297	0.0588937	0.0590961	0.116844	0	0
AC022384.1	6.66596	7.80923	7.11704	9.19057	6.44482	5.65088	4.18144	4.60127	3.90041	6.42056	7.8433
AC022387.2	0	0	0	0	0	0	0	0	0	0	0
AC022400.4	0	0.390017	0.980125	0	0	0.190645	0	0.54733	0.190156	0	2.11124
AC022400.7	1.56095	1.94522	2.33394	1.93434	1.33228	1.36061	1.26821	1.73211	2.06756	1.60222	2.22836
AC022404.1	0	0	0.534174	0	0	0	0	0.388974	0	0	0
AC022414.1	0.323411	0.373043	0.543712	0.34127	0.315199	0.473602	0.427587	0.415377	0.450577	0.333285	0.608442
AC022415.1	0.272979	0.339494	0.644056	0.232221	1.38053	0.375763	0.342209	0.425861	0.682298	0.530429	0.585995
AC022415.2	1.51345	1.53302	1.3664	1.07457	1.84529	1.05576	2.21938	2.21882	1.51037	1.33558	1.34157
AC022432.1	0	1.03142	2.12127	0	0	0.327078	0	0.649222	1.46865	0	0
AC022441.3	0	0	0	0	0	0	0	0	0	0	0
AC022447.4	0	0	0	0	0	0	0	0	0	0	0
AC022483.1	0.201721	0.122204	0	0.174921	0	0.173093	0	0	0	0.179588	0.575771
AC022493.1	0	0	0	0	0	0	0	0	0	0	0
AC022493.2	0	0	0.374643	0	0	0	0	0	0.0742975	0	0
AC022494.1	0	0	0	0	0	0.0763664	0	0	0	0	0
AC022506.1	0	0	0	0	0	0	0	0	0	0	0
AC022507.1	0.0459591	0.142881	0.064108	0	0.0549874	0	0	0	0	0.16487	0.182096
AC022523.2	0	0	0	0	0	0	0	0	0	0	0
AC022559.1	0	0	0	0	0	0	0	0	0	0	0
AC022616.1	0	0	0	0	0	0	0	0.177288	0	0	0
AC022616.2	0	0	0	0	0	0	0	0	0	0	0
AC022616.3	0	0	0	0	0	0	0	0	0	0	0
AC022616.4	0	0	0	0	0	0	0	0	0	0	0
AC022616.5	0	0	0	0	0	0	0	0	0	0	1.43807
AC022616.6	0	0	0	0	0	0	0	0	0	0	0
AC022616.7	0	0	0	0	0	0	0	0	0	0	0
AC022616.8	0	0	0	0	0	0	0	0	0	0	0
AC022634.1	0	0	0	0	0	0	0	0	0	0	0
AC022655.2	0	0	0	0	0	0	0	0	0	0	0
AC022662.1	0	0.615072	0	0	0	0.432626	0.896807	1.02909	1.00212	0	0
AC022690.1	0	0	0	0	0	0	0	0	0	0	0
AC022695.1	0	0	0	0	0	0	0	0	0	0	0
AC022709.1	0	0	0	0	0	0	0	0	0	0	0
AC022730.1	0	0	0	0	0	0	0	0	0	0	0
AC022730.2	0	0	0	0.267625	0	0	0	0	0	0	0
AC022748.1	0	0	0	0	0	0	0	0	0	0	0
AC022748.2	0.33155	0.123847	0.595908	0.0354637	0.954642	0.166443	0.231559	1.46543	0.75729	1.46689	0.392593
AC022748.3	0	0	0	0	0	0	0	0	0	0	0
AC022784.4	0	0	0	0	0	0	0	0	0	0	0
AC022790.1	0	0	0	0	0	0	0	0	0	0	0
AC022795.1	0	0	0	0	0	0	0.151023	0.0769345	0	0	0
AC022826.1	0.11188	0.0691119	0	0	0	0.0982417	0.253487	0.27921	0.476907	0	0
AC022826.2	3.52594	5.12393	6.22973	4.00343	2.33291	2.74829	3.40948	3.07858	2.83048	4.75575	2.65042
AC022832.1	0	0	0	0	0	0	0	0	0	0	0
AC022868.1	0.803497	0.697204	0.552698	0	0.474932	0.437944	0.22215	0.333139	0.750966	0	0.409909
AC022878.1	0	0	0	0	0	0	0	0	0	0	0
AC022880.1	0	0	0	0	0	0	0	0	0	0	0
AC022880.2	0	0	0	0	0	0	0	0	0	0	0
AC022882.1	0	0	0	0	0	0	0	0	0	0	0
AC022905.1	0	0	0	0	0	0	0	0	0	0	0
AC022916.3	0	0	0	0	0	0	0	0	0	0	0
AC022960.3	0	0	0	0	0	0	0	0	0	0	0
AC022968.1	0	0.573264	0	0	0	0.267475	0	0.091294	0	0	0
AC022973.1	0.393475	0	0	0	0	0.225023	0.055319	0.0552504	0	0	0
AC023043.2	0	0	0	0	0	0	0	0	0	0	0
AC023043.3	0	0	0	0	0	0	0	0	0	0	0
AC023050.1	1.27539	0	3.07692	1.13798	0	0.169894	0.351823	0	0.674041	0	0
AC023050.2	0	0	0	0	0	0	0	0	0	0	0
AC023050.3	0	0	0	0	0	0	0	0	0	0	0
AC023050.4	0.102807	0.0319274	0.143399	0	0	0.0304885	0.0574397	0.0941279	0.130993	0	0
AC023051.2	0	0	0	0	0	0	0	0	0	0	0
AC023055.1	2.00399	2.45413	2.62633	0.965189	2.23977	2.08778	1.38797	1.2137	1.33164	1.41855	1.84893
AC023078.1	0	0	0	0	0	0	0	0	0	0	0
AC023078.2	0	0	0	0	0	0	0	0	0	0	0
AC023078.3	0	0	0	0	0	0	0	0	0	0	0
AC023078.4	0	0	0	0	0	0	0	0	0	0	0
AC023078.6	0	0	0	0	0	0	0	0	0	0	0
AC023078.7	0	0	0	0	0	0	0	0	0	0	0
AC023128.2	0	0	0	0	0	0	0	0	0	0	0
AC023141.1	0	0.243194	0	0	0	0.68375	0.116856	0.117368	0	0.370506	0.404069
AC023141.10	0	0	4.45449	0	0	0.772557	0	0	0.38204	0	0
AC023141.11	0	0	0	0	0	0	0	0	0	0	0
AC023141.12	0	2.96321	6.29906	0	3.14297	1.16942	0.351921	0.560257	0.384976	0	1.2712
AC023141.13	0	0	0	0	0	0	0	0	0	0	0
AC023141.2	1.70416	1.53191	1.03004	0.370022	1.76447	0.66459	1.01372	1.37703	0.827181	1.13648	2.02675
AC023141.3	0	0	0	0	0	0.201493	0	0	0.200419	0	0.816227
AC023141.4	1.55031	0.937449	0.458952	0.610976	0	0.346728	1.15423	0	1.14704	0.780583	3.23983
AC023141.5	0	0	0	0	0	0	0	0.0489305	0	0	0.16632
AC023141.6	0	0	2.55174	0	2.52601	0.13988	0	1.46776	0.280082	0	0
AC023141.7	0	0	0	0	0	0	0	0	0.197313	0	0
AC023141.8	0	0.684729	1.7013	0	0	1.07361	0.667997	0.801847	1.76525	0	0
AC023141.9	0	0.420452	0.500571	0	1.2821	0.294381	0.496847	0.20082	0.193122	0.318529	0
AC023157.1	0	0	0	0	0	0.307684	0	0	0.201671	0.666677	0
AC023157.2	0	0	0	0	0	0	0	0	0	0	0
AC023161.2	0	0	0.0820038	0	0	0	0	0	0	0.105691	0.339939
AC023162.1	0	0	0	0	0	0	0	0	0	0	0
AC023194.1	0	0	0	0	0	0	0	0	0	0	0
AC023194.2	0	0	0	0	0	0	0.102163	0	0	0	0
AC023206.1	0	0	0	1.18287	0	0	0.365772	0	0.52428	0	0
AC023232.1	0	0	0	0	0	0	0	0	0	0	0
AC023245.1	0	0	0	0	0	0	0	0	0	0	0
AC023245.2	0	0	0	0	0	0	0	0	0	0	0
AC023271.1	0	0.131581	0.0988576	0.0605882	0.169322	0.0417002	0.019931	0.0189236	0.0201123	0	0
AC023274.1	0	0	0	0	0	0	0	0	0	0	0
AC023274.2	0	0	2.0333e-09	0	0	0	0	0	0	1.4117e-07	0
AC023310.1	0	0	0	0	0	0	0	0	0.239871	0	0
AC023310.2	0	0	0	0	0	0	0	0	0	0	0
AC023310.3	0	0	0	0	0	0	0	0	0	0	0
AC023347.2	0	0	0	0	0	0	0	0	0	0	0
AC023389.2	0	0.0530437	0.0599593	0.0736646	0	0.0757162	0.0485917	0.0233044	0	0.154368	0
AC023424.1	0	0	0	0	0	0	0	0	0	0	0
AC023424.2	0	0	0	0	0	0.103331	0.0670002	0.130781	0.469621	0.106039	0
AC023442.1	0	0	0	0	0	0	0	0	0	0	0
AC023449.1	0	0	0	0	0	0	0	0	0	0	0
AC023490.2	0	0	0	0	0	0	0	0	0	0	0
AC023490.4	0	0	0	0	0	0	0	0	0	0	0
AC023491.1	0	0	0	0	0	0	0	0	0	0	0
AC023491.2	0	0	0.081329	0	0	0.00389796	0	0	0	0.00159941	0.0172311
AC023509.4	0	0	0	0	0.132827	0	0	0	0	0	0
AC023511.2	0	0	0	0	0	0	0	0	0	0	0
AC023512.1	0	0	0.175094	0	0	0	0	0	0	0	0.483357
AC023513.1	0	0	0	0	0	0	0	0	0	0	0.137156
AC023538.1	0	0	0	0	0	0	0	0	0	0	0
AC023575.1	0	0.268949	0	0	0	0	0	0	0	0.411865	0
AC023632.1	0	0	0	0	0	0	0	0.474062	0	0	0
AC023632.3	0	0	0	0	0	0	0	0	0	0	0
AC023632.4	0	0	0	0	0	0	0	0	0	0	0
AC023790.1	0	0	0	0	0	0	0	0	0	0	0
AC023794.4	1.20329	1.71038	0.602316	0.864679	0.157922	0.25302	1.13277	1.35587	1.59907	0.181272	0.447747
AC023813.2	0	0.33592	0	0	0	0.078688	0.235762	0	0	0	0
AC023824.2	0	0	0	0	0	0	0	0	0	0	0
AC023825.1	0	0	0	0	0	0.022609	0	0	0	0	0
AC023827.1	0	0	0	0	0	0	0	0	0	0	0
AC023886.2	0	0	0.252187	0	0	0.099076	0	0	0	0	0
AC023906.1	0	0	0	0	0	0	0	0	0	0	0
AC023932.1	0	0	0	0	0	0	0	0	0	0	0
AC023934.1	0.0262767	0.0164016	0	0.0222737	0	0.0466049	0	0.0134489	0.00746873	0	0
AC023968.1	0	0	0	0	0	0	0	0	0	0	0
AC023968.2	0	0	0	0	0	0	0	0	0	0	0
AC024067.1	0	0	0	0	0	0	0	0	0	0	0
AC024082.1	0	0	0	0	0	0	0	0	0	0	0
AC024082.2	0	0	0	0	0	0	0	0	0	0	0
AC024085.1	0	0	0	0	0	0	0	0	0	0	0
AC024153.1	0	0	0	0	0	0	0	0	0	0	0
AC024224.1	0	0	0	0	0	0	0	0	0	0	0
AC024255.1	0	0	0	0	0	0	0	0	0	0	0
AC024257.2	0	0	0	0	0	0	0	0	0.676554	0	0
AC024267.2	0	0	0	0	0	0	0	0	0	0	0
AC024270.1	0	0	0.517717	0	0	0	0.103183	0.103927	0.200215	0	0
AC024288.1	0	0	0	0	0	0	0	0	0	0	0
AC024293.1	0	0.179276	0	0	0	0.165853	0.323865	0.080908	0.16121	0.256401	0
AC024341.1	0	0	0	0	0	0	0	0	0	0	0
AC024405.1	0	0.0472691	0	0.0389355	0	0.0444677	0	0.0203404	0	0	0
AC024405.2	0.664595	0.339788	0.385905	0.571183	0.924313	0.516829	0.72164	0.914383	0.439642	0.695328	1.70686
AC024451.1	0	0	0	0	0	0.241962	0.233509	0.229194	0.334022	0	0
AC024451.2	0.485619	0.471524	0.338054	0.177533	0.661796	0.244495	0.194613	0.258398	0.176894	0.807869	0.338918
AC024451.3	0	0	0	0	0	0.0805228	0	0	0	0	0
AC024475.2	0	0	0	0	0	0	0	0	0	0	0
AC024558.1	0.917216	0.957793	0.474948	0.997311	0.814086	1.41928	1.7892	2.39073	1.58084	0.813756	0.654082
AC024560.2	0.683356	0.697906	0.703454	0.854792	0.531023	1.03723	1.45278	2.31316	2.77699	0.96175	1.21567
AC024563.2	0	0	0	0	0	0.225474	0.0751877	0.919071	0.362882	0	0
AC024568.1	0.205192	0.175135	0.255108	0.248549	0.235039	0.1342	0.240809	0.325949	0.412556	0.226139	0.112516
AC024581.2	0	0	0	0	0	0	0	0	0	0	0
AC024587.1	0	0	0	0	0	0	0	0.00757449	0	0	0.0295897
AC024589.1	0	0	0	0	0	0	0	0	0	0	0
AC024589.2	0	0	0	0	0	0	0	0	0	0	0
AC024592.3	1.00686	1.35622	4.50923	1.9564	2.38494	2.54855	1.85117	1.47377	1.84074	1.76643	2.93063
AC024614.3	0	0	0	0	0	0	0	0	0	0	0
AC024619.4	0	0	0	0	0	0	0	0	0	0	0
AC024681.1	0	0	0	0	0	0	0	0	0	0	0
AC024884.1	1.53673	0.222099	0.795605	0	0.453334	0.936167	0.211269	0.744126	0.204499	0.33776	0
AC024937.1	0	0.574596	0.346547	0	1.19529	0.134829	0.420312	0.275215	0.26675	0	0.489441
AC024937.2	0.0593592	0	0	0	0.0386727	0	0.0178056	0.0336548	0.129046	0	0.0655537
AC024940.2	1.07889	0.986178	0.999821	0.929455	0.327033	1.03075	2.68989	2.54394	3.17264	0.957819	0.797193
AC024940.3	0.0899479	0.054306	0.124353	0	0.106626	0.0257944	0	0.0252419	0	0	0
AC024940.4	0.296889	0	0	0	0.349325	0.0787258	0	0.158194	0.0784277	0	0
AC024940.5	0	0	0	0	0	0	0	0	0	0	0
AC024995.1	0	0	0	0	0	0	0	0	0	0	0
AC025030.1	0	0	0	0	0	0	0	0	0	0	0
AC025033.1	0	0	0	0	0	0	0	0	0	0	0
AC025040.2	0	0	0	0	0.0425248	0	0.0197421	0	0.0100627	0	0
AC025048.3	0	0	0	0	0	0	0	0	0.1117	0	0
AC025048.5	0	0	0	0	0	0	0	0.483893	0	0	0
AC025048.6	0.70476	0.456074	0.64639	0.53071	0	0.517401	0.0802634	0	0.515958	0	0
AC025062.1	0.161773	0.490266	0.223981	0.140092	0.576649	0	0	0	0	2.59799	2.62423
AC025062.2	0	0	0	0	0	0	0	0	0	0	0
AC025161.1	0.187627	0	0	0	0	0	0.0528131	0	0	0	0
AC025165.3	0.689789	1.4786	1.28389	1.23167	1.45661	1.23795	2.30514	1.30207	1.07151	1.68965	0.763431
AC025181.1	0	0	0	0	0	0	0.195113	0	0	0	0
AC025186.1	0.0990019	0.0609674	0.0689842	0	0	0	0	0.0270909	0.0843472	0	0
AC025198.1	0.702906	0.207283	0.506936	0	0	0	0	0.296458	0	0.309528	0
AC025252.2	0	0	0	0	0	0	0	0	0	0.15817	0
AC025259.2	0	0	0	0	0	0	0	0	0	0	0
AC025260.1	0	0	0	0	0	0	0	0	0	0	0
AC025263.2	0	0	0	0	0.259955	0	0	0.0292038	0	0	0
AC025271.1	0	0	0	0	0	0	0	0	0	0	0
AC025278.2	0.0734784	0	0.204943	0.0628348	0.175483	0.129639	0.0413594	0.0786778	0.0834152	0.131877	0.071761
AC025278.3	0	0	0	0	0	0	0.0322638	0	0.0645447	0	0
AC025279.2	0	0	0	0	0	0.0455471	0	0	0	0	0.150792
AC025279.3	0	0	0	0	0	0	0	0	0	0	0
AC025281.1	0	0	0	0	0	0	0	0	0	0	0
AC025283.1	0	0	0	0	0	0	0	0	0	0	0
AC025283.2	0	0	1.11602e-07	0	0	0	0	0	0	7.81785e-07	0
AC025283.3	0	0.320266	0	0	0.860579	1.01936	0.216313	0.308407	0.266895	0	0
AC025287.4	0	0.0367548	0.0413312	0	0.283371	0.0349105	0.0165936	0.0156307	0	0.0531685	0
AC025423.2	23.3972	27.9667	21.6213	26.0091	12.9023	17.676	13.6194	14.4253	13.7573	25.8377	34.5026
AC025423.3	0	0	0	0	0	0.157376	0	0	0	0.502816	0.270351
AC025423.5	0	0	0	0	0	0	0	0	0	0	0
AC025437.6	0	0	0	0	0	0	0	0	0	0.159329	0.0860793
AC025445.1	0	0	0	0	0	0	0.180893	0	0	0	0
AC025449.1	1.14217	0.682382	0.473338	2.66529	0	0.935971	0.767475	0.338817	0.581441	1.62165	1.52131
AC025458.1	1.57169	2.05056	1.11217	1.25643	0	0	0	0	0	6.78753	7.81421
AC025459.1	0	0	0	0	0	0.318993	0.28547	0	0	0	0
AC025470.1	0	0	0	0.026959	0	0	0	0	0	0.0284847	0
AC025518.1	0	0	0.68355	0.444745	0.58987	0	0.138494	0	0	0	0
AC025538.1	0	0	0	0	0	0.0276378	0.0130289	0	0	0	0.0463459
AC025554.1	0	0	0	0	0	0	0	0	0	0	0
AC025574.1	0	0	0	0	0	0	0	0.0211628	0	0	0
AC025578.1	0	0	0	0	0	0	0.0609818	0	0	0	0
AC025588.1	0	0.0580777	0.0433087	0.0263383	0	0.0367355	0.0688602	0.175187	0.0877456	0.13916	0
AC025588.2	0	0	0	0	0	0	0	0	0	0	0
AC025588.3	0	0	0	0	0	0	0	0	0	0	0
AC025588.4	0	0	0	0	0	0	0	0	0	0	0
AC025594.1	0.0833864	0	0	0	0	0	0	0.0683393	0.118984	0	0.757344
AC025627.2	0	0	0	0	0	0	0	0	0	0	0
AC025627.3	12.9925	15.8729	4.04008	8.31097	17.6604	1.40104	0.398305	1.21072	1.36766	7.45891	15.8033
AC025627.4	0	0	0	0	0	0	0	0	0	0	0
AC025647.1	0	0.492805	0	0	0	0	0	0	0	0	0
AC025674.1	0	0	0	0	0	0	0	0	0	0	0
AC025678.1	0	0.592097	0.358648	0	0	0.278561	0.144888	0.710662	0.27597	0	0
AC025678.2	0	0	0	0	0	0	0	0	0	0	0
AC025750.1	0	0.243194	0	0	0	0	0	0	0	0	0
AC025750.2	2.14863	2.35099	1.05583	0.270113	2.54766	0	0	0	0.083343	14.1477	12.562
AC025755.1	0	0	0	0	0	0	0	0	0	0	0
AC025768.1	0	0	0	0	0	0	0	0	0	0	0
AC025857.1	0	0	0	0	0	0	0	0	0	0	0
AC025881.1	0	0	0	0	0	0	0	0	0	0	0
AC025884.1	0.424558	0.251819	0	0.376875	0	0.114501	0	0	0	0.37213	0.405982
AC025884.2	1.12056	1.41939	0.57173	1.06167	0.489115	1.30785	0.625389	0.456266	0.34771	0.73522	0.392812
AC025884.3	0	0	0	0	0	0	0	0	0	0	0
AC025918.2	0	0	0	0	0	0	0	0	0	0	0
AC025946.2	0	0	0	0	0	0	0	0	0	0	0
AC026111.1	0.062398	0.154803	0.0434786	0	0	0.0734465	0.087592	0.0165251	0.0530594	0	0.245694
AC026117.1	0	0	0	0	0	0	0	0	0	0	0
AC026120.1	0	0	0	0	0	0	0.0763958	0.0734515	0.0303094	0	0
AC026120.2	0	0	0	0	0	0	0	0	0.13387	0	0
AC026150.2	0.319523	0	0	0	0	0.178686	0.035806	0.0699569	0.0710236	0.175649	0
AC026185.1	0	0	0	0	0	0	0	0	0	0	0
AC026254.1	0	0	0	0	0	0	0	0	0	0	0
AC026271.1	0.0568747	0.0727236	0	0	0.0672432	0.0516359	0.112039	0	0.0324532	0.153411	0.227289
AC026271.2	0	0	0	0	0	0	0	0	0	0	0
AC026271.4	0	0	0	0	0	0	0	0	1.75569	1.39754	0
AC026273.1	0.0576408	0.086756	0	0	0	0	0.0447315	0.0484467	0.0754877	0	0.0582111
AC026310.1	0	0	0	0	0	0	0	0	0	0	0
AC026316.1	0	0	0	0	0	0	0	0	0	0	0
AC026316.4	0.442757	0.462034	0.583431	0.309811	0.327275	0.419073	0.325927	0.378974	0.41493	0.499476	0.852123
AC026320.2	0	0	0	0	0.326344	0	0	0	0	0	0
AC026333.1	0	0	0	0	0	0	0	0	0	0	0
AC026333.2	0	0	0	0	0	0	0	0	0	0	0
AC026336.1	0	0	0	0	0	0	0	0	0	0	0
AC026348.1	0.223462	0.230282	0.155817	0.0637098	0	0.0876031	0.0419429	0.259491	0.443992	0.0668455	0.218127
AC026355.3	0	0	0	0	0	0.0382578	0	0	0	0	0
AC026371.1	0	0	0	0	0	0	0	0	0	0	0
AC026396.1	0	0	0	0	0	0	0	0	0	0	0
AC026402.1	0	0	0	0	0	0	0	0	0.513876	0	0
AC026403.1	0	0	0	0	0.801473	0.548691	0.949749	0.178218	0.544875	0.600725	0
AC026407.1	3.66438	1.42362	0	0	3.05503	0	0	0.553975	0	0	0
AC026410.1	0.069882	0.0432475	0	0	0.0834683	0	0.0785665	0.0559086	0.118954	0	0.0683731
AC026410.2	0	0	0	0	0	0	0	0	0	0	0
AC026410.3	0	0	0	0	0	0	0	0.0496922	0	0.0829889	0.0895991
AC026412.1	9.66088	7.30937	7.54401	7.65901	12.4255	8.29799	7.98568	8.59386	9.60543	7.54632	8.47546
AC026412.2	0	0.103511	0.0508732	0	0	0.149425	0.102157	0.175097	0.16562	0	0.212934
AC026421.1	0	0	0	0	0	0	0	0	0	0	0
AC026427.2	0	0	0	0	0	0	0	0	0	0	0
AC026434.2	0	0	0.150648	0	0	0	0	0.019248	0	0	0
AC026436.1	0	0.86763	0	0	0.93592	0.426366	0.882597	1.3766	0.211056	0	0
AC026444.1	0	0	0	0	0	0	0	0	0	0	0
AC026458.1	1.28987	0	0.444816	0.853129	1.90831	0.442732	0.889469	0.634398	0.435766	0	0
AC026461.4	5.77446	2.64548	0	0	0	1.86805	1.83707	2.11876	2.27943	0	0
AC026462.1	0	0	0.179076	0	0	0	0.0363872	0	0.0363649	0	0
AC026464.1	0	0	0	0	0	0	0	0	0	0.175196	0
AC026464.3	0	0	0	0	0	0	0	0	0	0	0
AC026464.4	74.3969	72.9203	81.9122	81.0719	78.8509	70.2625	62.83	52.8112	57.9791	76.1817	80.2721
AC026464.5	0	0	0	0	0	0.116004	0	0.0740498	0.0754343	0	0.127837
AC026464.6	0	0	0	0	0	1.93641	0	0	0.175601	0	1.26758
AC026468.1	0	0	0	0	0	0	0	0	0	0	0
AC026470.1	19.651	18.8752	16.9069	15.9707	17.3411	15.4612	17.2758	18.7481	16.843	17.5616	19.7841
AC026470.2	0	0	0	0	0	0	0	0.301585	0	0	0
AC026477.1	0	0	0	0	0	0	0	0.0978611	0	0	0
AC026616.1	0	0	0	0	0	0	0	0	0	0	0
AC026634.1	0	0	0	0	1.58372	0	0	0	0	0	0
AC026688.1	0.0643282	0	0	0	0	0.0568053	0	0.017077	0.0182706	0	0
AC026700.1	0	0	0.15027	0.189513	0.257733	0	0	0	0	1.36113	1.04372
AC026740.2	0	0	0	0	0	0	0	0	0	0	0
AC026740.3	0.22931	0.0478846	0.0839694	0.139282	0.389671	0.140025	0.189956	0.222647	0.389882	0.51833	0.091363
AC026774.2	0	0	0	0	0	0.0619081	0.0197195	0.0187164	0	0	0
AC026784.1	0	0	0	0	0	0	0	0	0	0	0
AC026785.1	0	0.11672	0	0	0	0.0553882	0	0	0	0.345196	0.184484
AC026786.1	0	0	0	0	0	0	0	0	0	0	0
AC026798.1	0	0	0	0	0	0.0749367	0.0750052	0	0	0	0
AC026801.1	0	0	0	0	0	0	0	0	0.0915927	0	0
AC026826.1	0	0	0	0	0	0.124496	0	0	0.122272	0	0
AC026826.2	0	0	0	0	0	0	0	0	0	0	0
AC026826.3	0	0	0	0	0	0	0	0	0	0	0
AC026877.1	0.0499682	0.248288	0.0696538	0.127547	0.0597497	0.0883943	0.06969	0.130479	0.155555	0.582408	0.592346
AC026884.1	0	0	0	0	0	0	0	0	0	0	0
AC026898.1	0	0	0	0	0	0	0	0	0	0	0
AC026951.1	0	0	0	0	0	0	0	0	0.00717585	0	0
AC026951.2	0	0	0	0	0	0	0	0	0	0	0
AC026954.1	0.0560228	0.173824	0.156279	0.0955035	0	0.231079	0.125334	0.309233	0.174569	0.201017	0.33123
AC026954.2	0.392866	0.270628	0.776919	0.435824	1.2998	0.388867	0.137614	0.542386	0.373532	0.351657	0.871313
AC026956.1	0	0	0	0	0	0	0	0	0	0	0
AC027026.1	0	0	0	0	0	0	0	0	0	0	0
AC027088.4	0	0	0.0233225	0	0	0.00987603	0	0.0257627	0	0	0
AC027104.1	0.294564	0.089559	0	0	0	0.170014	0.415464	0	0	0.262687	0.140456
AC027119.1	0	0	0	0	0	0	0	0	0	0	0
AC027124.1	0	0	0.198343	0.504891	0	0.318342	0	0	0	0	0
AC027124.2	0	0	1.71114	0	0	0	0	0	0	0	0
AC027139.1	0	0	0	0	0	0.0253917	0	0	0	0	0
AC027139.2	0	0	0	0	0	0	0	0	0	0.273998	0
AC027176.1	0	0	0	0	0	0	0	0	0	0	0
AC027176.2	0.632479	0.231847	0.264274	0.108907	0	0.257105	0.28653	0.175174	0.0715529	0	0
AC027216.1	0	0	0	0	0	0	0	0	0	0	0
AC027229.1	0	0	0	0	0	0	0	0	0	0	0
AC027237.1	0.314711	0.190728	0.217947	0.135961	0	0.135943	0.133194	0.0878673	0	0.140173	0.450057
AC027250.1	0	0	0	0	0	0	0	0	0	0	0
AC027287.1	0	0	0	0	0	0	0	0	0	0	0
AC027288.2	0	0	0	0	0	0	0	0	0	0	0
AC027308.1	0	0	0	0	0	0	0	0	0	0	0
AC027309.2	0	0	0	0	0	0.423785	0	0	0	0	0
AC027313.1	0.0405247	0	0	0	0.0970064	0	0	0	0	0.0363883	0.0404869
AC027334.1	0	0	0	0	0	0	0	0	0	0	0
AC027345.1	0	0	0	0	0	0	0	0	0	0	0
AC027369.1	0	0	0	0	0	0.0337693	0	0	0	0	0
AC027369.2	0	0	0	0	0	0	0	0	0	0	0
AC027369.3	0	0	0	0	0	0	0	0	0	0	0
AC027369.4	0	0	0	0	0	0	0	0	0	0	0
AC027369.5	0	0	0	0	0	0	0	0	0	0	0
AC027369.6	0	0	0	0	0	0	0	0	0	0	0
AC027419.1	0	0	0	0	0	0	0	0.599605	0	0	0
AC027455.1	0	0	0.0644176	0	0	0.02664	0	0	0	0	0
AC027506.1	0	0	0	0	0	0	0	0	0	0	0
AC027544.1	0	0	0.681925	0	0	0.180407	0.362416	0.0924391	0.0887258	0.290942	0
AC027544.3	0	0	0	0	0	0	0	0	0	0	0
AC027559.1	18.195	17.4351	27.0315	19.4115	18.5686	19.5442	30.9143	37.1777	42.9568	16.3949	16.6603
AC027575.1	0	0.0139881	0	0	0.0268368	0	0.00618634	0.00568761	0	0.0401441	0
AC027612.1	0.0262895	0	0	0	0	0	0.00378198	0	0	0	0.0262958
AC027612.2	0	0.0232799	0	0	0	0.00382401	0	0.00225053	0.00264904	0	0
AC027612.3	0.076404	0.0469116	0	0	0	0	0.0212698	0	0	0.0685542	0.0744506
AC027612.4	0	0	0	0	0	0	0	0	0	0	0
AC027613.1	0	0	0	0	0	0	0	0	0	0	0
AC027644.1	1.3229	1.82313	1.37003	1.77431	0	1.05592	1.82886	0.518302	1.57284	0	0
AC027644.2	0	1.0681	4.70059	0	3.4461	1.63292	1.34305	3.19177	2.38953	0.842972	0.955154
AC027644.4	0.109422	0.238228	0.284342	0.216133	0.215527	0.324162	0.278471	0.309207	0.320328	0.127302	0.518148
AC027667.1	0	0	0	0	0	0	0	0	0	0	0
AC027673.1	0	0	0	0	0	0	0	0	0	0	0
AC027763.1	0.134135	0	0.0933455	0	0	0	0	0.0372098	0.0378781	0	0.128383
AC027796.2	2.53394	1.76581	2.42583	1.80653	1.19529	1.08968	1.84357	1.23847	1.33375	0.889592	0.489441
AC027796.3	0.458134	0.074328	0.300605	0	0.0623968	0.205389	0.0879505	0.167577	0.353749	0.302825	0.0963666
AC027801.2	0	0	0	0	0	0	0	0	0	0	0
AC027807.1	0	0.0998124	0	0	0.192888	0.142452	0.0911987	0.130811	0.13771	0	0
AC034102.1	0	0.246259	0.12726	0	0.238557	0	0.10557	0.2104	0	0.197095	0.455836
AC034102.2	0	0	0	0	0	0	0	0	0	0	0
AC034105.1	0	0	0	0	0	0	0	0	0	0	0
AC034105.2	0	0.5403	0	0.852857	0	0	0.271797	0	0.541047	0	0
AC034105.3	0	0	0	0	0	0.0871498	0	0	0	0	0
AC034105.4	0	0	0	0	0	0	0	0	0	0	0
AC034105.5	0	0	0.413115	0	0	0	0	0	0	0	0
AC034114.1	0	0	0	0	0	0	0	0	0	0	0
AC034159.1	0	0	0	0	0	0	0	0	0	0	0
AC034198.1	0	0	0	0	1.5439	0.790377	0	0	0	4.58536	0.619142
AC034205.1	0	0	0	0	0	0	0	0	0	0	0
AC034205.2	0	0	0	0	0	0	0	0	0	0	0
AC034205.3	0	0	0.035986	0	0.0617108	0	0	0	0	0	0
AC034207.1	0	0	0	0	0	0	0	0	0	0	0
AC034222.1	0	0	0	0	0	0	0	0	0	0	0
AC034228.4	0.15039	0	0.0626514	0.157278	0	0.0700103	0	0.0608056	0	0	0
AC034232.1	0	0.136143	0.0511664	0.0627486	0	0	0	0	0	0.131698	0.215003
AC034236.1	0	0.257298	0	0	0	0	0	0.244346	0.161159	0	0
AC034244.1	0	0	0	0	0	0	0	0	0	0	0
AC034244.2	0	0	0	0.0869159	0	0.0295904	0	0	0	0	0.0977237
AC034268.1	0	0	0	0	0	0	0	0	0	0	0
AC036111.1	0	0	0	0	0	0	0	0	0	0	0
AC036111.2	0	0	0	0	0	0	0	0	0	0	0
AC036111.3	0	0	0	0	0	0	0	0	0	0	0
AC036164.1	0	0	0	0	0	0	0	0	0	0	0
AC036176.2	0	0	0	0	0	0.0192756	0	0.0521609	0.0371432	0.117524	0.0642241
AC036214.3	0.663122	0.518716	0.546493	0.438764	0.571049	0.588689	0.808553	0.438565	0.866	0.185599	0.426185
AC037459.1	0	0	0	0	0	0.0793255	0.0973137	0.0493695	0.0490771	0.897542	0
AC037471.1	0	0	0	0	0	0	0	0	0	0	0
AC037471.2	0	0	0	0	0	0	0	0	0	0	0
AC037479.1	0.34068	0.309153	0.706858	0.590236	0.202228	0.195956	0.720413	0.286345	0.667719	0.606986	0.486923
AC037487.3	1.40242	0	0	0	0	0	0	0.313537	1.7704	0	0
AC040162.1	1.58528	1.5725	2.06378	0.922218	1.75439	1.80967	0.672251	1.3453	1.26919	1.98627	2.44272
AC040162.2	0	0	0	0	0	0	0	0.323532	0	0	0
AC040169.2	0.157177	0	0	0	0.187619	0.0230961	0.0886379	0.105758	0.0223164	0.0705324	0
AC040926.1	0	0	0	0	0	0	0	0	0	0	0
AC040958.1	0	0	0	0	0	0	0	0	0	0	0
AC040975.1	0	0.664472	0	0	0	0	0.162746	0	0.470566	0	0
AC040978.1	0.228413	0	0.17347	0	0.203764	0.0901297	0.235029	0.451468	0.160784	0.0509563	0.50453
AC041039.1	0	0	0	0	0	0	0	0	0	0	0
AC044787.1	0.11495	0.0944584	0	0	0	0.0334891	0.0325664	0	0.0325741	0	0
AC044792.1	0	0	0	0	0	0	0	0	0	0	0
AC044810.1	0	0	0	0	0	0	0	0	0	0	0
AC044836.1	0	0	0.530162	0	0	0	0	0	0	0	0
AC044860.1	1.02134	1.32443	3.70249	3.77906	0.895397	1.34162	1.75616	2.92613	1.57802	1.48815	1.12073
AC044860.2	0	0	0	0	0	0	0	0	0	0	0
AC044860.3	0	0	0	0	0	0	0	0	0	0	0
AC044913.1	0	0	0	0	0	0	0	0	0	0	0
AC046134.1	0	0	0.212606	0	0	0.0441646	0.345297	0.129385	0.129715	0	0.146328
AC046144.1	0	0	0.0247567	0.030151	0	0	0.00985804	0	0	0	0
AC046176.1	0	0.122268	0.135546	0	0	0.173608	0.0727634	0.120874	0.130073	0.23472	0.192958
AC046185.1	0	0	0.0601277	0	0	0	0	0	0	0	0
AC046185.2	3.24467	2.30232	2.98933	4.15401	2.12778	2.83369	2.37749	3.09773	2.50241	0.634912	3.43188
AC048334.1	0	0	0	0	0	0	0	0	0	0	0
AC048338.1	0	0	0	0	0	0	0.12037	0.0253831	0	0	0
AC048344.2	0	0	0	0	0	0	0	0	0	0	0
AC048344.3	0	0	0	0	0	0	0	0	0	0	0
AC048346.1	0	0	0	0	0	0	0	0	0	0	0
AC048351.1	1.32259	1.77804	1.47436	1.62138	1.98377	1.10965	1.90582	1.66708	1.70502	1.4436	1.19985
AC048382.3	0	0	0	0	0	0	0	0	0	0	0
AC051619.1	0	0.211267	0.165968	0.151348	0	0.0507397	0.347749	0.52489	0.478203	0.1557	0
AC051619.2	0	0	0.267682	0	0	0.105084	0	0	0	0	0
AC051619.3	0	0.0161142	0	0	0	0	0.00715044	0	0.0656376	0	0.0258389
AC053481.1	0	0	0	0	0	0	0	0	0	0	0
AC053481.2	0.0542509	0	0	0	0	0	0.0154569	0	0.0307414	0	0
AC053481.3	0	0	0	0	0	0	0.0295013	0.0287126	0	0	0
AC053481.4	0	0	0	0	0	0	0	0	0	0	0
AC053503.3	0	0	0	0	0	0	0	0	0	0	0
AC053503.7	0	0.146357	0	0.317059	0	0.148984	0.658497	0.678068	0.803431	0	0.924558
AC055716.1	0	0	0	0	0	0	0	0	0	0	0
AC055716.2	0	0	0	0	0.0307103	0.083355	0	0.0195965	0.0289482	0.0689425	0
AC055731.1	0	0	0	0	0	0	0	0	0	0	0
AC055733.1	0	0	0	0	0	0	0	0	0	0	0
AC055733.3	0	0	0	0	0	0	0	0.0658278	0	0	0
AC055748.1	0.341709	0.579938	0.417125	0.58562	1.42765	1.02833	1.18276	1.3427	1.3592	0.997057	0.74697
AC055753.1	0	0	0	0	0	0	0	0	0	0	0
AC055811.2	0.946069	0.187858	0.284961	0.261884	1.09181	0.496684	0.664954	0.206766	0.994121	0	1.92922
AC055813.1	0.0305399	0.0193859	0.0215565	0.100774	0	0.070261	0.0536549	0.105499	0.0599305	0	0.102175
AC055839.1	0	0	0	0	0	0	0.070746	0.216009	0.0699364	0	0
AC055839.2	10.8132	11.1557	13.9565	13.8331	14.8372	12.0275	14.8408	12.7627	14.1518	10.4883	11.466
AC055872.1	0	0	0	0	0	0	0.209768	0.190513	0	0	0
AC055876.1	0	0	0	0	0	0	0.0135392	0	0	0	0
AC055876.2	0	0	0	0	0	0	0	0	0	0	0
AC055876.3	0	0	0	0	0	0	0	0	0	0	0
AC055876.4	0	0	0	0	0	0	0	0	0	0.051083	0
AC055876.5	0	0	0	0	0	0	0	0	0	0	0
AC058822.1	0	0.00164662	0.0288271	0	0.0759177	0.0264577	0.0302758	0.0249188	0.0342984	0	0
AC058823.1	0.279209	0	0	0	0.33128	0	0	0.157016	0	0	0
AC060764.1	0	0	0	0	0	0	0.417239	0	0	0	0
AC060766.1	0.169377	0	0.585797	0	0.6031	0.19501	0	0.0474885	0	0	0
AC060766.2	0	0	0	0	0	0	0	0.145241	0.282399	0	0
AC060766.3	0.814381	0	0	0	0	0	0	0	0	0	0
AC060766.5	0	0	0.0688675	0.0848752	0	0.0289331	0	0.162233	0	0.177401	0
AC060771.1	0	0	0	0	0	0	0	0.320845	0	0	0
AC060773.1	0	0	0	0	0	0	0	0	0	0	0
AC060780.2	6.38464	2.99653	0.904483	6.47278	3.16743	4.34422	4.6166	8.365	15.1963	0	6.44085
AC060780.3	0	0	0.971775	2.43637	0	2.23098	2.06803	7.92067	6.15896	1.25362	4.61025
AC060788.1	0	0	0	0	0	0	0	0	0	0	0
AC060814.1	0	1.99e-06	0	0	0	0	0	0	1.1665e-07	0	0
AC060814.2	0	0	0	0	0	0	0	0	0	0	0
AC060834.1	0	0	0	0	0	0	0.00880705	0	0	0	0
AC061965.1	0	0.00319438	0	0	0	0	0	0	0	0	0
AC061975.2	0	0	0	0	0	0	0	0	0	0	0
AC061975.3	0	0	0	0	3.33931	0.263253	0	0.677229	0	0	0.927639
AC061975.5	0.242972	0.150996	0.237239	0.124088	0.465036	0.100529	0.20329	0.202804	0.137547	0.174334	0.144206
AC062016.1	0	0	0	0	0	0	0	0	0	0	0
AC062016.2	0	0	0	0	0	0	0	0	0	0	0
AC062022.1	0	0.0496846	0	0	0	0	0	0	0	0	0
AC062028.2	0	0	0	0	0	0	0	0	0	0	0
AC062037.1	0	0	0	0	0	0.533452	0.380174	0	1.09548	0	0
AC063923.1	0	0	0	0	0	0	0	0	0	0	0
AC063924.1	0	0	0	0	0	0	0.127206	0	0	0	0
AC063944.2	0	0.0322909	0	0	0.0621823	0.0153258	0.159729	0.081659	0.147226	0.139911	0.205369
AC063947.2	0.0583904	0	0	0	0	0.0172037	0.0163408	0.0307952	0	0	0
AC063949.1	0	0	0	0	0	0	0	0	0	0	0
AC063950.1	0.201029	0.24184	0.139085	0.174303	0	0.222873	0.0564668	0.716182	0	0.179001	0.191282
AC063952.1	0.0898674	0	0.03548	0	0.107242	0.026367	0	0.0362173	0.102181	0.182161	0
AC063952.2	0.48097	0.111835	0.167706	0.256422	0.0718593	0.0531153	0.016838	0.0634802	0.153346	0.269678	0.295594
AC063952.3	0	0	0	0	0	0	0	0	0	0	0
AC063955.1	0	0	0	0	0	0	0	0	0	0	0
AC063976.2	0.0672723	0.042258	0.0820913	0.0284646	0.0403159	0.0797255	0.0882044	0.0979298	0.130358	0.0453515	0.169975
AC063976.3	0	0	0	0	0	0	0	0	0	0	0
AC063976.4	0	0	0	0	0	0	0	0	0	0	0
AC063977.1	0	0	0	0	0	0	0	0	0	0	0
AC063977.2	0	0	0	0	0	0	0	0	0	0	0
AC063977.4	0	0	0	0	0	0	0	0	0	0	0
AC063977.5	0	0	0	0.0715233	0.0996533	0.0245202	0	0.112936	0.0237242	0	0
AC063977.7	0	0	0	0	0	0	0	0	0	0	0
AC063979.1	0	0	0	0	0	0.11509	0	0	0	0	0
AC064799.1	0.213401	1.95106	0.441808	0	0.757701	1.39788	0.714924	0.477389	1.00681	0.567871	0.612896
AC064836.1	0.139184	0	0	0	0	0.0805355	0	0	0.117786	0.124466	0
AC064847.1	0	0	0	0.4317	0	0	0	0.0698882	0	0	0
AC064850.1	0.151624	0.0941915	0.105746	0	0	0.223497	0.169324	0.449393	0.386489	0.181327	0.149895
AC064853.2	0	0.815438	0	0	0	0	0	0	0	1.28886	0
AC064862.1	11.2302	5.09664	4.42343	10.6597	15.5361	9.16812	7.62642	3.90953	10.5496	4.35337	2.4982
AC064862.2	0	0	0	0	0	0	0	0	0	0	0
AC064862.3	0	0.479826	1.37814	0.863096	0.472444	0.2273	1.45511	2.17773	1.22147	0.70935	0.189575
AC064862.4	0	0	0.754117	0	1.31337	0.582912	0.88781	1.32197	2.42533	0.938448	0
AC064862.5	0	0	0	0	0.97956	0	0.533187	0	0.771595	0	0
AC064862.6	0	0.705411	0.29959	0.123732	0	0.164772	0.867686	0.542595	0.200916	0.128296	0.68578
AC064862.7	0	0.122578	0.20801	0.170997	0.11877	0.0582608	0.309001	0.218005	0.565389	0	0.19241
AC064872.1	0	0	0	0	0	0	0	0	0	0	0
AC066616.1	0	0	0	0	0	0	0	0	0	0	0
AC066616.2	0	0.0583279	0	0	0	0	0	0	0	0	0
AC066692.1	0	0.528191	0.205327	0	0	0	0	0	0	1.32022	1.4202
AC067752.1	0.118958	0.161519	0.242613	0.200607	0.329095	0.19694	0.358305	0.59771	0.530377	0.243172	0.198462
AC067805.1	0	0.16733	0	0	0	0	0	0	0	0	0
AC067819.1	0	0	0	0	0	0	0	0	0	0	0
AC067904.1	0	0	0	0	0	0	0	0	0	0	0
AC067904.2	0	0	0	0	0	0.0166952	0	0.0149005	0.0160505	0	0
AC067904.3	0	0	0	0	0	0	0	0	0	0	0
AC067940.1	0	0.361386	0	0	0	0.348176	0.180893	0	0.345084	0.568264	0
AC067942.1	0	0.193736	0.107035	0.0648303	0	0.0278219	0.0424312	0.120526	0.108766	0.272168	0
AC067942.2	0	0	0	0	0	0	0.0322692	0	0.0163157	0	0
AC067942.3	0	0	0	0	0	0	0	0	0	0	0
AC067945.1	0	0	0	0	0.20605	0	0.0489198	0	0	0	0
AC067959.1	0	0	0	0	0	0	0	0	0	0	0
AC067968.1	0	0	0	0	0	0	0	0.00845991	0.0128023	0	0
AC068042.1	0	0	0	0	0	0	0	0	0	0.0591196	0
AC068044.1	0.0656189	0	0	0	0	0	0.00911334	0	0.0370904	0.0294196	0
AC068050.1	0	0	0	0	0	0	0	0	0	0	0
AC068134.3	1.46783	0.961195	4.08484	2.85073	3.09238	1.98081	1.31638	1.97496	1.99655	1.73761	2.69376
AC068134.4	0	0	0	0	0	0	0	0	0	0	0
AC068135.1	0	0	0	0	0	0	0	0	0	0	0
AC068137.1	0	0	0	0	0	0.930894	0.969452	1.23598	1.06815	0	0
AC068137.2	0	0	0	0	0	0	0	0	0	0	0
AC068137.3	0	0	0	0	0	0	0	0	0	0	0
AC068137.4	0	0	0	0	0	0	0	0	0	0	0
AC068138.1	0	0	0	0	0	0	0	0	0	0	0
AC068205.3	0	0	0	0	0	0	0	0	0.077782	0	0
AC068205.4	0	0	0	0	0	0	0	0	0	0	0
AC068228.2	0	0	0	1.73383	0	0	0	0	0	0	0
AC068234.1	0	0	0	0	0	0	0.0331017	0	0	0	0
AC068276.1	0	0	0	0	0	0	0	0	0	0	0
AC068279.1	0.767348	0.768147	0.66877	0.411741	0.686848	0.590399	0.923857	1.28409	1.8544	0.60275	0.46411
AC068287.1	0	0	0	0	0	0	0	0	0	0	0
AC068298.1	0	0	0	0	0	0	0	0	0	0	0
AC068305.1	0	0	0	0	0	0	0	0	0	0	0
AC068338.1	0	0	0	0	0	0	0	0	0	0	0
AC068446.1	0.31426	0	0	0.130368	0.318704	0.158843	0.511774	0.241283	0.302534	0	0.220051
AC068446.3	0	0	0	0	0	0	0	0	0	0	0
AC068472.1	0	0	0	0	0	0	0	0	0	0	0
AC068491.1	0.594707	0	0	0	0	0	0	0	0	0	0
AC068522.1	0	0	0	0	0	0	0	0.13677	0	0	0
AC068531.1	0	0	0	0	0	0	0	0	0	0	0
AC068533.1	0	0	0	0	0	0	0	0	0	0	0
AC068533.2	0	0	0	0	0	0	0	0	0	0	0
AC068533.4	0	0.521571	0.705145	1.4076	0.230721	0.553125	0.499249	0.198038	0.757225	0.990869	0.66623
AC068538.1	0	0	0	0	0	0	0	0	0	0	0
AC068547.1	7.06532	15.8813	12.9425	10.3432	6.4181	11.0235	9.39953	11.1879	6.54952	8.54153	16.1102
AC068580.4	6.25523	5.86464	9.55595	9.75391	6.88309	7.21252	5.45028	4.55981	5.01166	9.91709	10.2438
AC068587.1	0	0	0	0	0	0	0	0	0	0	0
AC068587.2	0	0	0	0	0	0	0	0.150489	0.22264	0	0
AC068587.3	0	0	0	0	0	0	0	0	0	0	0
AC068587.5	0	0	0.78373	0	3.39466	0	0	0.839752	0	0	0
AC068587.6	0	0	0	0	0	0	0	0	0	0	0
AC068587.7	0	0	0	0	0	0.179872	0	0	0	0	0
AC068587.8	4.04544	3.53809	7.77234	4.33953	3.99731	6.39135	8.60623	5.17783	10.4479	4.35403	10.4408
AC068620.3	0.382396	0.33245	0.256621	0.255092	0.132165	0.285942	0.265231	0.353782	0.355223	0.350311	0.304719
AC068631.2	8.86597	8.57332	0	13.3037	11.7596	2.28067	3.15744	0.973515	3.71839	2.98027	15.4403
AC068631.3	0	0	0	0	0	0	0	0	0	0	0
AC068647.1	0.139781	0.174441	0.390015	0.118523	0.100472	0.289183	0.177991	0.514108	0.505313	0.275679	0.279518
AC068647.2	0	0	0	0	0	0	0	0	0	0	0
AC068657.1	0.630489	0	0	0	0	0	0.520156	0	0.167335	0	0
AC068714.1	0	0	0	0	0	0	0	0	0	0	0
AC068724.2	0	0	0.431046	0	1.66126	0	0	0	0	0	2.42762
AC068733.2	0	0	0	0	0	0	0	0	0	0	0
AC068760.1	0	0	0.0232545	0	0	0	0.0092475	0	0	0.0298824	0
AC068769.1	0	0	0	0	0	0	0	0	0.00728886	0	0
AC068775.1	0	0	0	0	0	0.0236721	0.0681955	0	0.0457697	0	0
AC068781.1	0	0.210051	0	0	0	0	0	0.048785	0.0486738	0	0
AC068790.1	0	0.271871	0	0.851414	0	0.256491	0.52857	0	0.377579	0.418683	0.459589
AC068790.8	0	0.302233	0	0	0	0.772329	0.279552	0.353593	0	0.887691	0.948024
AC068802.1	0	0	0	0	0	0	0	0	0	0	0
AC068831.2	0	0	0	0	0	1.12888	0.952686	1.56217	0.845779	1.18112	0
AC068831.3	0	0	0	0	0	0	0	0	0	0	0
AC068831.5	2.75255	0	0	0	0	0.123256	0.126997	0	0.121189	0	0
AC068831.7	3.68953	3.57512	3.1395	3.13882	4.24241	3.64699	6.52872	9.98524	10.5609	3.76375	4.30041
AC068867.1	0	0	0	0	0	0	0	0	0	0	0
AC068880.1	0	0	0	0	0	0	0	0	0	0	0
AC068896.1	0.608021	0.622793	0.942008	0.675702	0.546154	0.63922	0.480892	0.49271	0.481135	0.843063	0.568009
AC068944.2	0	0	0	0	0	0	0	0	0	0	0
AC068946.1	0.167338	0.213753	0.17789	0.214195	0.0845287	0.0888783	0.172328	0.216347	0.262728	0.32892	0.17117
AC068946.2	1.03191	0.503208	0.731299	0.865927	0.563329	0.365359	0.607935	0.41012	0.819506	0.661731	0.484661
AC068987.5	0	0	0	0	0	0	0	0	0	0	0
AC068993.1	0	0	0.131034	0	0	0	0	0	0	0	0.180497
AC069061.1	0	0	0	0	0	0	0	0	0	0	0
AC069113.1	0	0	0	0	0	0	0	0	0	0	0
AC069113.3	0	0	0	0	0	0	0	0	0	0	0
AC069114.2	0	0	0	0	0	0	0	0	0	0	0
AC069152.1	0	0.131311	0.149992	0	0	0	0	0	0.120719	0	0
AC069154.1	0	0	0	0	0	0	0.0611979	0.307835	0.0605032	0	0
AC069157.1	0	0	0	0	0	0	0	0	0	0	0
AC069213.2	0	0.258805	0	0	0	0	0.124868	0	0	0	0
AC069213.3	0	0	0	0	0.331314	0.23154	0	0.0785096	0	0	0
AC069218.1	0.122277	0.373868	0.0851246	0.315434	1.01954	0	0	0	0	4.1594	4.69436
AC069218.2	0	0	0	0	0	0	0	0	0	0	0
AC069236.1	0	0.105827	0	0	0.207181	0.0504395	0	0.146792	0	0.155505	0
AC069240.1	0	0	0	0	0	0	0	0	0	0	0
AC069257.2	1.61313	1.1236	0	0	4.13871	3.61852	0.912386	5.15944	8.91226	0	0
AC069257.3	0	0.193761	0.196253	0	0.34128	0.357113	0.0889396	0.131701	0.260326	0	0.82838
AC069262.1	0	0	0	0	0	0	0	0	0	0	0
AC069271.1	2.41713	0	0	0	0	0	0	0.974434	0.589932	0	0
AC069277.2	0	0	0	0	0	0	0	0	0	0	0
AC069282.1	6.92264	5.5083	6.69677	3.81572	5.46624	7.39496	10.0936	15.0971	11.1293	4.71117	6.36802
AC069285.2	0	0	0	0	0	0	0	0	0	0	0
AC069288.1	2.92555	2.86023	4.41804	4.00296	2.74381	2.90187	2.1451	2.43193	2.465	3.54339	3.94771
AC069304.1	0	0	0.581067	0	0.165618	0.0402678	0.07872	0.270622	0.19631	0	0
AC069304.2	0	0	0	0	0	0	0	0	0	0	0
AC069304.3	0	0	0	0	0	0	0	0	0	0	0
AC069306.1	0	0	0	0	0	0	0	0	0	0	0
AC069335.1	0	0	0	0	0	0	0	0	0	0	0
AC069366.1	0	0	0.0732778	0.090451	0	0	0	0	0	0	0
AC069368.1	1.87191	2.59973	0.787291	1.86959	0.0876782	0.880844	2.20003	0.896624	1.49825	2.40319	1.87587
AC069421.1	0	0	0	0	0	0	0	0	0	0	0
AC069431.2	0.0700616	0.0867146	0	0	0	0	0.0196934	0.0186874	0.0596303	0	0
AC069439.1	0	0	0	0	0	0	0	0	0	0	0
AC069444.2	0	0	0	0	0	0	0	0	0	0	0
AC069454.1	0	0	0	0	0	0	0.0787868	0.0803872	0	0	0
AC069499.1	13.7073	9.90235	12.8343	7.68268	7.83023	9.48314	11.1794	17.3251	15.4963	13.4643	13.9667
AC069499.2	2.9124	1.19775	2.58795	1.10763	0.491039	1.23787	1.14983	1.14503	1.66014	0.730088	2.78532
AC069503.2	0	0.160611	0.0765841	0.142651	0	0.0328881	0	0.0692511	0.022707	0.111171	0
AC069528.1	0	0	0	0	0	0	0	0	0	0	0
AC069540.1	0	0	0	0	0	0	0	0	0	0	0
AC069542.2	0	0.45013	0.42681	0	0	0	0	0	0	0	0
AC069545.1	0	0	0	0	0	0	0	0	0	0	0
AC072022.2	0	0.0410064	0.0923444	0	0	0.0584573	0.0557561	0.0530769	0.0207292	0	0
AC072026.1	0	0	0	0	0	0	0	0	0	0	0
AC072039.1	0	0	0	0	0	0	0	0	0	0	0
AC072046.1	0	0	0	0	0	0	0	0	0	0	0
AC072046.2	0	0	0	0	0	0	0	0	0	0	0
AC072052.1	2.52196	0	0	0.561794	0	0.167738	1.04031	0.663371	0.167335	1.09934	0.616992
AC073046.2	0	0	0	0	0	0	0	0	0	0	0
AC073052.1	0	0.0829204	0.0946417	0.234253	0	0	0.076994	0.113218	0.307066	0.121712	0.130077
AC073063.1	0	0	0	0	0.212812	0.0514892	0.252123	0.151166	0.60265	0	0.854863
AC073065.1	0.176819	0.0332819	0.0618067	0.138682	0.197306	0.0759616	0.0710952	0.118669	0.11903	0.0492973	0
AC073072.2	0	0	0	0	0	0	0	0.159729	0	0	0
AC073073.1	6.1204	3.95559	2.00789	3.83676	3.81121	2.98061	11.1587	8.37058	8.68911	2.84058	6.3724
AC073082.1	0.064455	0.114902	0.0662905	0.181136	0.112211	0.11939	0.0856656	0.102773	0.0955661	0.0550164	0
AC073089.1	0	0	0	0	0	0	0.6463	0	0	0	0
AC073091.1	0	0	0	0	0	0	0	0	0	0	0
AC073091.2	0	0	0	0	0	0	0	0	0.0263976	0	0
AC073107.1	7.19521	2.5128	1.26764	4.02553	0.91251	3.55796	3.57015	1.5416	2.25705	0.772291	0.825893
AC073107.2	0	0	6.04385	0	1.72474	2.2851	1.79054	2.24773	3.92931	0	0
AC073109.1	0.0829815	0.102467	0	0	0	0.0731331	0.164004	0.0673101	0.0471634	0.0207612	0.242407
AC073111.2	0	0	0	0	0	0	0	0	0	0	0
AC073111.3	1.04363	2.34486	1.17845	0	0	0.510204	0.406359	0	1.51341	0	0
AC073111.5	28.8611	27.0663	32.0947	26.6723	28.4165	24.3378	45.8934	45.9183	59.3594	24.5225	29.2901
AC073114.1	0	0	0	0	0	0	0	0	0	0	0
AC073135.1	0	0	0	0	0	0	0	0.0328374	0	0	0
AC073136.1	0.0212157	0	0	0.0179526	0.0254477	0	0	0.00538042	0.00599	0	0.0212966
AC073136.2	0	0	0	0	0	0	0	0	0	0	0
AC073137.1	0	0	0	0	0	0	0	0	0	0	0
AC073143.1	0	0	0	0	0	0.31765	0	0	0	0	0
AC073150.1	0	0.088404	0	0	0	0	0.0401854	0.0763376	0.0202725	0	0.209545
AC073188.1	0	0	0	0	0	0	0	0	0	0	0
AC073210.1	5.06753	1.6996	0.787913	0	1.83941	0.501335	1.25578	4.96114	3.55709	0.884015	0
AC073210.2	0	0	0	0	0	0	0	0	0	0	0
AC073261.1	0	0	0	0	0	0	0	0	0	0	0
AC073264.1	0	0	0	0	0	0	0	0	0	0	0
AC073264.2	0	0	0	0	0	0	0	0	0	0	0
AC073264.3	0.164838	0	0	0.433904	0.110282	0.158887	0.4225	0.365173	0.175291	0	0.274838
AC073283.3	0	0.101983	0	0	0	0	0	0	0	0	0
AC073310.1	0	0	0.0534048	0	0	0.090062	0	0	0.0217445	0	0
AC073324.1	0	0	0	0	0	0	0	0	0	0	0
AC073325.2	0	1.09154	0	0	0	0.597565	0	0	0	0	0
AC073333.2	0	0	0	0	0	0	0	0	0	0	0
AC073335.1	0	0	0	0	1.08055	0	0.171225	0.473867	0	0.401735	0.439246
AC073343.1	0	0.0963001	0.440296	0.274824	0.188667	0.641123	0.582589	0.71054	0.579749	0.991599	1.06087
AC073347.1	0	0	0	0	0	0	0	0	0.00660485	0	0
AC073349.2	2.84317	1.74263	1.18389	1.98434	1.21882	1.35231	2.66872	3.72867	5.01743	1.71244	1.68441
AC073349.3	0	0	0	0	0	0	0.39037	0	0	0	0
AC073358.1	0	0	0	0	0	0	0	0	0	0	0.139443
AC073387.1	0	0	0	0	0	0	0	0	0	0	0
AC073387.2	0	0.0714941	0	0	0	0.101898	0.0330351	0.0644138	0.0330662	0.627145	0
AC073410.1	0.377368	0	0	0	0	0	0.106139	0.105971	0	0.503247	0.359301
AC073410.2	0	0	0	0	0	0	0	0	0	0	0
AC073413.1	0.522138	0.238981	0.454303	1.7972	0.155518	0.492349	0.738471	0.397995	0.590589	0.583839	0.375142
AC073413.2	0	0	0	0	0	0	0	0	0	0	0
AC073415.1	45.4734	58.4224	51.1136	37.7683	39.6114	53.7122	28.5744	27.5421	30.8831	51.1824	44.6344
AC073464.1	0	0	0.847018	0	0	0.271333	0.140916	0.69188	0.268513	0	0
AC073464.2	0	0	0	0	0	0	0	0	0	0	0
AC073465.1	0	0	0	0	0	0	0	0.0816877	0	0.256576	0
AC073465.2	0	0	0	0	0	0	0	0	0	0	0
AC073476.1	3.69971	1.71792	1.78959	1.9234	4.36717	2.37529	2.89007	4.78344	4.66573	1.62845	2.47199
AC073476.2	0	0.303279	0.705065	1.11511	0.303392	0.356144	0.639179	0.867386	0.210525	0.680032	0.243302
AC073476.4	3.29705	0	0	0	0	0.351715	0.161869	0	0	0	0
AC073488.1	0	0	0	0	0	0	0	0	0	0	0
AC073488.10	0	0	0	0	0	0	0	0	0	0	0
AC073488.11	0	0	0	0	0	0	0	0	0	0	0
AC073488.2	0	0	0	0	0	0	0	0	0	0	0
AC073488.3	0	0	0	0	0	0	0	0	0	0	0
AC073488.4	0	0	0	0	0	0	0	0	0	0	0
AC073488.5	0	0	0	0	0	0	0	0	0	0	0
AC073488.6	0	0	0	0	0	0	0	0	0	0	0
AC073488.7	0	0	0	0	0	0	0	0	0	0	0
AC073488.8	0	0	0	0	0	0	0	0	0	0	0
AC073488.9	0	0	0	0	0	0	0	0	0	0	0
AC073508.1	0	0	0	0	0	0	0	0	0	0	0
AC073508.2	3.04095	3.50702	2.92957	2.8559	3.51521	2.79511	3.65542	3.58871	3.99773	3.09382	3.18462
AC073522.1	0.426909	0.245609	0	0	0	0	0	0	0.113491	0	0.408458
AC073534.1	0	0	0.155178	0	0	0	0	0	0.0421101	0	0
AC073539.2	0	0	0	0	0	0	0	0	0	0	0
AC073539.7	0	0	0	0	0	0	0	0	0	0	0
AC073544.1	0	0	0	0	0	0	0	0	0	0	0
AC073551.1	0	0	0.294725	0.0909002	0	0	0.0603457	0.0307579	0	0.287325	0.102407
AC073581.1	0	0.118525	0	0	0	0	0	0	0	0	0
AC073583.1	0	0.442185	0	0.338399	0	0	0	0	0	0	0
AC073585.1	9.49366	6.63778	9.42021	9.10972	10.6966	9.43952	12.5099	17.473	15.9909	7.97237	9.26868
AC073585.2	0.671663	0.430764	0.92231	0.646126	0.688384	0.669972	0.59718	0.975794	0.821449	0.547121	0.593846
AC073587.1	0	0	0	0	0	0	0	0	0	0	0
AC073594.1	0	0	0	0	0	0	0	0	0	0	0.43654
AC073610.1	0	0.449533	0.364348	0.344874	0	1.39785	0.701074	0.431043	0.784017	0.341937	0
AC073610.2	0	0	0	0	0	0	0	0	0	0	0.361678
AC073610.3	0.879839	0.359345	0.663437	0.87601	0	0.477223	0.63085	0.693241	0.621156	0.46866	0.653601
AC073611.1	0.0204974	0.0881719	0.0571953	0.0647007	0.180594	0.128454	0.14147	0.110845	0.112502	0.128605	0.0822976
AC073612.1	0	0	0	0	0	0	0.0901439	0.0751334	0.0845185	0	1.0646
AC073614.1	0	0	0	0	0	0	0	0	0	0	0
AC073621.1	0	0.0479378	0	0	0.185217	0.114007	0.0218661	0.0208569	0.0881069	0.0696229	0.0756057
AC073626.2	0	0	0	0	0	0	0	0	0	0	0
AC073648.1	0	0	0	0	0	0	0	4.8517e-09	0	0	0
AC073648.2	0	0	0	0	0	0	0	0	0.255086	0	0
AC073648.3	0	0	0	0	0	0	0	0	0	0	0
AC073648.4	0	0	0	0	0	0	0.0387576	0	0	0	0
AC073648.5	0	0	0	0	0	0	0	0	0	0	0
AC073648.6	0	0	0	0	0	0	0.369488	0	0	0	0
AC073651.2	0	0	0	0	0	0	0	0	0	0	0
AC073657.2	0	0	0	0	0	0	0	0	0	0	0
AC073850.1	0	0	0	0	0	0	0	0	0	0	0
AC073861.1	0.892163	0.915021	0.408932	1.56349	2.11129	0.820286	1.22896	2.00607	0.965629	1.57606	1.13096
AC073869.1	10.7197	9.14196	9.6549	7.91272	10.2938	9.16516	10.4297	13.4777	16.2146	7.96302	10.9037
AC073869.2	0	0	0	0.0661986	0	0	0	0	0	0	0.0753986
AC073869.4	0	0	0	0	0	0	0	0	0	0	0
AC073869.6	0	0	0	0	0	0	0	0	0	0	0
AC073869.8	3.06479	11.8346	1.0125	1.09363	0	1.39137	3.3432	3.66312	6.44658	1.25255	7.96942
AC073869.9	0	0	0	0	0	0	0	0	0	0	0
AC073873.1	0	0	0	0	0	0	0.212784	0	0	0	0
AC073896.1	34.1342	28.1509	29.2438	36.9037	39.2539	23.6191	12.3677	17.0594	22.3359	11.8078	41.3825
AC073900.1	0	0.0726467	0	0	0	0	0	0	0	0	0
AC073901.1	0	0	0	0	0	0	0	0	0	0	0
AC073909.1	3.94262	2.1367	0.504867	0.551221	0.768186	2.7187	2.90572	3.14604	3.49614	3.03294	3.21025
AC073910.1	0	0	0	0	0	0	0.0889469	0	0.174596	0.285455	0
AC073913.1	0	0	0	0	0	0	0	0	0	0	0
AC073913.2	0	0	0	0	0	0	0	0	0	0	0
AC073916.1	0	0	0	0	0	0	0	0	0	0	0
AC073941.2	0	0	0	0	0	0	0	0	0	0	0
AC073968.1	0	0	0	0	0	0	0	0	0	0	0
AC074019.1	0.0795615	0.0436877	0	0	0	0	0.0198478	0	0	0.0701341	0.211562
AC074029.1	0	0	0	0.0645183	0	0	0	0	0.0214092	0	0
AC074029.2	0	0	0	0	0	0	0	0	0	0	0
AC074043.1	0	0	0	0	0	0	0	0	0	0	0
AC074050.1	0	0	0	0	0	0	0	0	0	0	0
AC074051.1	0	0	0	0	0	0	0.0775159	0	0	0	0
AC074051.2	0	0	0	0	0	0	0	0	0	0	0
AC074051.3	0	0	0	0	0	0	0	0	0	0	0
AC074051.4	0	0	0	0.0817701	0.113705	0.0279261	0	0	0	0	0
AC074052.1	0.29953	0.176769	0	0.526156	0.354954	0.0825832	0	0	0	0	0.285099
AC074085.1	0	0	0	0	0	0	0	0	0	0	0
AC074085.2	1.34951	2.1643	1.16236	0.593284	1.59389	0	0	0	0	8.92241	14.1187
AC074087.1	0	0	0	0	0	0	0	0	0	0	0
AC074101.1	0	0	0	0	0	0	0	0	0	0	0
AC074117.2	0	0	0	0	0	0	0	0.214678	0	0	0
AC074121.1	0	0	0	0	0	0	0	0	0	0	0
AC074133.1	0	0	0	0	0	0	0	0	0	0	0
AC074134.1	0	0	0.0484415	0.118472	0	0.0204002	0.0584925	0.0739399	0.0197587	0.0623068	0.135948
AC074140.1	0	0	0	0	0	0	0.333998	0	0	0	0
AC074141.1	0.0211778	0.03811	0	0.0172043	0	0	0.0283664	0.0257832	0.0293804	0.0182151	0.0407879
AC074143.1	3.06946	2.87709	5.69391	2.82622	9.49907	3.73596	5.9172	7.69143	12.3565	3.44493	4.02113
AC074143.2	0.954067	0.805826	1.25072	0.106357	0.87308	0.919888	1.94117	3.11333	3.56567	1.30024	1.58119
AC074198.1	0.202354	0.0319373	0	0	0	0.0745682	0.112966	0.175945	0.0582547	0	0.0524301
AC074198.2	0	0	0	0	0	0	0	0	0	0	0
AC074250.1	0	0	0	0	0	0	0	0	0	0	0
AC074255.1	0	0	0	0	0	0	0	0	0	0	0
AC074276.1	0	0	0	0	0	0	0	0	0	0	0
AC074276.2	0	0	0.339634	0	0	0	0	0.53887	0	0	0.477435
AC074281.1	0	0	0.0215434	0	0	0	0	0	0	0	0
AC074290.1	0	0	0	0	0	0	0	0	0	0	0
AC074338.1	0	0	0	0	0	0	0	0	0	0	0
AC074344.1	0	0	0	0	0	0	0	0	0	0	0
AC074348.1	0	0	0	0	0	0	0	0	0	0	0
AC074367.1	0	0.0419672	0	0	0	0	0.0380752	0.0541109	0	0	0
AC074375.1	0	0	0	0	0	0	0	0	0	0	0
AC074397.1	0	0	0	0	0	0	0	0	0	0	0
AC078776.2	0	0	0	0	0	0	0	0	0	0	0
AC078785.3	0	0	0.235555	0	0.403897	0	0	0.190294	0.183185	0	0
AC078809.1	0	0	0	0	0	0	0	0	0	0	0
AC078814.2	0	0	0	0	0	0	0	0	0	1.94817	0.543349
AC078817.1	0	0	0	0	0	0	0	0.0918019	0	0	0
AC078819.1	0.217015	0.434212	0.442784	0.90368	0	0.691354	0.536325	0.461454	0.241906	0.190345	0.393525
AC078841.1	0	0	0	0	0	0	0	0	0	0	0
AC078857.1	0.305105	0.5559	0.317264	0	0.181152	0.307695	0.387437	0.638183	0.386235	0	0.145455
AC078867.1	0	0	0	0.116844	0	0.0402393	0.0192098	0.0364247	0.0581913	0.0613591	0
AC078878.1	0	0	0	0	0	0	0	0	0	0	0
AC078881.2	0	0	0	0	0	0	0	0	0	0	0
AC078886.1	0	0	0	0	0	0	0	0	0	0	0
AC078899.1	0	0	0.132059	0	0	0.0371635	0.0353967	0	0.0715553	0	0
AC078899.2	0	0	0	0	0	0	0	0	0	0	0
AC078899.3	0	0	0	0	0	0	0	0	0	0	0
AC078899.4	0	0	0	0	0	0	0	0	0	0	0
AC078899.5	0	0	0	0	0	0	0	0	0	0	0
AC078918.1	0	1.16938	0	0	0	0.906763	0.293659	0.734713	1.17498	0	0
AC078927.1	0.430276	0.155072	0.155031	0	0	0.397733	0.303644	0.160003	0.0632529	0.215533	0
AC078974.1	0	0	0	0	0	0	0	0	0	0	0
AC078991.1	0	0	0	0	0	0	0	0	0	0	0
AC079064.1	0	0	0	0	0	0	0	0	0	0	0
AC079080.1	0	0	0	0	0	0.0631416	0	0	0	0	0
AC079089.2	0	0	0	0	0	0	0	0	0	0	0
AC079089.3	0	0.0913184	0	0	0	0	0	0	0.0422845	0.133968	0
AC079097.1	0	0	0	0	0	0	0	0	0	0	0
AC079112.1	0	0	0	0	0	0	0	0	0.0250489	0	0
AC079140.1	0.22608	0.157117	0.732156	0	0	0	0.294278	0.0749156	0	0	0
AC079140.2	0	0	0	0	0	0	0	0	0	0	0
AC079140.3	0	0	0	0	0	0	0	0	0	0	0
AC079140.4	0	0	0	0	0	0	0	0	0	0	0
AC079140.5	0	0	0	0	0	0	0	0	0	0	0
AC079150.1	0	0	0	0	0	0	0	0	0	0	0
AC079168.1	0	0	0	0	0	0	0	0	0	0	0
AC079168.2	0	0	0	0	0	0	0	0	0	0	0
AC079178.1	0	0	0	0	0	0	0	0	0	0	0
AC079178.2	0.0146002	0.0316671	0	0	0	0	0	0	0	0	0
AC079193.1	0	0	0	0	0	0	0	0.0531038	0	0	0
AC079203.1	0.750457	0.435483	0	0	0	0	0.103183	1.1432	0.700092	0	0
AC079238.1	0	0.0489726	0	0	0	0	0	0	0	0.213801	0.154393
AC079248.1	0	0.0552503	0	0.0377769	0	0	0.0371057	0	0.0125664	0	0
AC079250.1	0	0.137393	0.157721	0.59428	1.08052	0.58175	0.063836	0.387194	0.315888	0.404857	0
AC079305.2	0.617269	0.123506	0	0	0	0.175227	0.172956	0.172945	0.228706	0	0.195678
AC079316.1	0	0	0	0	0	0	0	0	0	0	0
AC079325.1	0	0	0	0	0	0	0	0	0	0	0
AC079328.1	0	0	0.0602593	0.0740483	0	0	0.0977153	0.0937419	0.0245528	0.0775779	0.0838905
AC079354.1	0	0	0	0	0	0.607236	0	0.32273	0	0	0
AC079355.1	0	0	0	0	0	0	0	0	0	0	0
AC079355.2	0	0	0	0	0	0	0	0	0	0	0
AC079363.1	0.136137	0.168264	0.0475826	0.0968683	0	0.101753	0.0978374	0.0915509	0.195614	0.0751496	0
AC079382.1	0	0	0	0	0	0	0	0	0	0	0
AC079395.1	0	0	0	0	0	0	0	0	0	0	0
AC079395.2	0	0.0787785	0	0	0	0	0	0	0	0	0
AC079395.3	0	0	0	0	0	0	0	0	0	0	0
AC079414.2	0.313945	0.187942	0	0	0.249441	0.0580967	0.175251	0.172349	0.219302	0.348333	0.492564
AC079416.1	0.0887518	0.111273	0.104376	0.397453	0.158937	0.109008	0.217688	0.184997	0.207627	0.217203	0.0966228
AC079447.1	0.534953	1.39891	3.02258	1.04101	1.38611	0.776948	1.23377	1.734	2.49449	1.5535	0.568169
AC079448.1	0	0	0.300198	0	0	0	0	0	0	0	0
AC079587.1	0	0	0	0	0	0	0	0	0	0	0
AC079594.1	0	0	0	0	0	0	0	0	0	0	0
AC079594.2	0.402027	0.133122	0.23203	0.3491	0.399214	0.190503	0.430934	0.41379	0.224696	0.656122	0.376467
AC079598.2	0	0	0	0	0	0	0	0	0	0	0
AC079598.3	0	0	0	0	0	0	0	0	0	0	0
AC079598.4	0	0	0	0	0	0	0	0	0	0	0
AC079600.1	0	0	0	0	0	0	0	0	0	0	0
AC079600.2	0	0	0	0	0	0	0	0	0	0	0
AC079601.2	0	0	0	0	0	0.103861	0	0	0	0	0
AC079602.1	0	0	0	0	0	0	0	0	0	0.676745	0
AC079602.2	0	0	0	0	0	0	0.203129	0	0	0	0
AC079741.1	0	0	0	0	0	0	0	0	0.341829	0	0
AC079768.1	0	0	0	0	0	0	0	0	0	0	0
AC079776.1	0	0	0	0	0	0	0	0	0	0	0
AC079776.2	0	0	0	0	0	0	0	0	0	0	0
AC079776.3	0	0	0	0	0	0	0	0	0	0	0
AC079780.1	0	0	0	0	0	0	0	0	0	0	0
AC079781.1	1.56905	1.36027	0.543102	0.697203	0	0.744992	0.324879	1.95275	1.77928	0	0.375769
AC079781.2	0	0	0	0	0	0	0	0	0	0	0
AC079781.3	0	0	0	0	0	0	0	0.129838	0	0	0
AC079781.4	1.70512	2.63551	0	0	8.76613	0.366663	1.83542	2.15082	0.365146	2.62627	1.46171
AC079791.1	0	0	0	0	0	0	0	0	0	0	0
AC079804.1	0	0	0	0	0	0	0	0	0	0	0
AC079804.2	0	0	0	0	0	0	0	0	0	0	0
AC079809.1	0	0	0	0	0	0	0	0	0	0	0
AC079834.1	0	0	0	0	0	0	0	0	0.0931556	0	0
AC079841.1	0	0	0	0	0	0	0	0	0	0	0
AC079866.1	0	0	0	0	0	0	0	0	0	0	0
AC079880.1	2.99376	3.73347	3.93467	4.11773	3.13262	4.28259	4.61187	4.57207	4.38053	4.43569	3.96269
AC079880.2	0	0	0	0.208408	0	0.0539468	0.0342186	0.0645445	0.0173088	0.054787	0
AC079905.1	0	0.328583	0	0	0	0	0	0.0781914	0	0	0
AC079905.2	0	0	0	0	0	0	0	0	0	0	0
AC079922.1	0	0	0	0	0	0	0	0	0	0	0
AC079944.1	0	0	0	0	0	0	0.0715393	0	0	0	0
AC079944.2	0.910922	1.1915	0.362078	0.335967	0.774933	1.01889	0.515309	1.15353	1.39737	0.349344	1.36948
AC079953.1	0	0	0	0	0	0	0	0	0	0	0
AC079987.1	0	0	0	1.1014	0	0	0	0	0	1.28209	0
AC080013.2	0	0	0	0	2.01474	0	0	0	0	0	0
AC080014.1	0	0	0	0	0	0	0	0.0164103	0	0	0
AC080023.2	0	0	0	0	0	0	0	0	0	0	0
AC080038.1	10.6964	6.80383	10.4078	5.97058	6.53971	5.76156	10.2007	13.3672	17.0023	8.97892	10.859
AC080079.1	0	0	0	0	0	0	0	0	0	0	0
AC080112.2	0	0	0	0	0	0.0569823	0	0	0	0	0
AC080125.1	0	0	0	0	0	0	0	0	0	0.131465	0.278886
AC080128.1	0	0	0	0	0.040793	0	0	0	0	0.0305436	0
AC082651.2	0	0	0	0	0	0	0	0	0	0	0
AC083760.1	0	0	0	0	0	0	0	0	0	0.134878	0.14433
AC083795.1	0	0	0	0	0	0	0	0	0	0	0
AC083798.1	3.31963	0	1.07864	0	0	0	0.403626	0.939982	2.2557	0	0
AC083800.1	0	0	0	0	0	0	0	0	0	0	0
AC083801.1	0	0	0	0	0	0	0	0	0	0	0
AC083806.1	0	0	0	0	0	0	0	0	0	0	0
AC083822.1	0	0	0.884687	0	0	0	0	0	0	0	1.2491
AC083829.1	0	0	0	0	0	0	0	0.0436804	0.043924	0.139415	0.149245
AC083841.4	0	0	0	0	0	0	0	0	0	0	0
AC083849.1	0	0	0	0	0	0	0	0	0	0	0
AC083855.1	0	0	0	0	0	0	0	0	0	0	0
AC083862.1	0.236552	0.183702	0	0	0	0.0174298	0.0496699	0.0311891	0.016758	0.106105	0.291542
AC083863.1	0	0	0	0	0	0	0	0	0	0	0
AC083873.1	0	0.130853	0.147005	0.0599798	0.167861	0	0.0792635	0.0751316	0	0	0.137593
AC083875.1	0	0	0	0	0	0	0	0	0	0	0
AC083899.1	2.51355	1.82852	1.69505	2.29414	2.61433	1.47881	1.48814	1.51659	1.4151	2.04893	1.62663
AC083899.2	0	0.103263	0.109886	0.0536255	0.293037	0.096717	0.130172	0.172353	0.150185	0.0661644	0
AC083899.3	0	0	0	0	0	0	0	0	0	0	0
AC083904.1	0	0	0	0	0	0	0	0	0	0	0
AC083906.1	0.74341	0	0	0	0	0	0	0	0	0	0
AC083906.2	0	0	0	0	0	0	0	0	0	0	0
AC083906.4	0	0	0	0	0	0	0	0	0	0	0
AC083906.5	0	0.658878	0	0	0	0.366663	0	0.268852	0	0	0
AC083923.1	0	0.493244	0.59214	0.761872	1.01079	0.57747	0.11857	0.826289	0.114059	1.50279	0.821591
AC083939.1	0	0	0	0	0	0	0	0	0	0	0
AC083977.1	0	0	0	0	0	0	0	0	0	0	0
AC083982.1	0	0	0	0	0	0	0	0	0	0	0
AC084017.1	0	0.124128	0.0736653	0	0	0	0.0286984	0.028135	0.0295076	0	0
AC084024.2	0.115079	0	0	0	0	0.0335079	0	0	0	0	0
AC084033.1	0.0832893	0.201748	0.288055	0	0	0.167879	0.140964	0.139986	0.163409	0	0.158972
AC084033.2	0	0	0	0	0	0	0	0	0.011988	0.0378922	0
AC084121.1	0	0	0	0	0	0	0.0597218	0	0	0	0
AC084121.10	0	0	0	0	0	0	0	0	0	0	0
AC084121.11	0	0	0	0	0	0	0	0	0	0	0
AC084121.12	0	0	0	0	0.0191078	0.0448372	0	0	0	0	0.0166936
AC084121.13	0	0	0	0	0	0	0	0	0	0	0
AC084121.2	0	0	0	0	0	0	0	0	0	0	0
AC084121.3	0	0	0	0	0	0	0	0	0	0	0
AC084121.4	0	0.617159	0	1.42418	1.63014	0.537638	0.202564	0.374854	0.672207	0	0
AC084121.5	0	0	0	0	0	0	0	0	0	0	0
AC084121.6	0	0	0.0773747	0	0	0.0448372	0.040337	0.0613626	0	0	0.0166936
AC084121.7	0	0	0	0	0	0	0	0	0	0	0
AC084121.8	0	0	0.0773747	0	0	0.0448372	0.040337	0.0613626	0	0	0.0166936
AC084121.9	0	0.00551411	0	0	0	0	0	0	0	0	0
AC084198.1	0	0	0	0	0	0	0	0	0	0	0
AC084290.1	0	0	0	0	0	0	0	0	0	0	0
AC084337.1	1.4546	1.41596	2.02102	1.2532	1.38339	1.72155	2.05227	2.66754	2.5421	2.33664	0.27748
AC084337.2	0	1.74978	0.838108	0	1.32049	0.481826	0.202042	0.529539	0.765733	2.56403	0.708575
AC084357.1	0	0	0	0	0	0	0	0	0	0	0
AC084357.3	0.0894243	0.0279303	0	0	0.0267926	0	0	0.00567803	0	0	0
AC084364.1	0	0.0274027	0	0	0	0.0129971	0.0122665	0.0114379	0.0249276	0	0
AC084364.2	0	0	0	0	0	0	0	0	0	0	0
AC084368.1	0	0	0	0	0	0	0	0	0	0	0
AC084373.1	0	0	0	0	0	0	0	0	0	0	0
AC084398.1	0	0	0	0	0	0	0	0	0	0	0
AC084752.1	0	0.103907	0	0	0	0	0	0	0.096178	0	0
AC084754.1	0.581479	0.171393	0.600351	0.25471	0.34368	0.320855	0.23998	0.163375	0	1.28308	1.37942
AC084757.1	1.60888	0.466204	0.18103	0.457889	0.3114	0.149715	0.146405	0.223344	0.728065	0.711918	1.7459
AC084759.1	0	0	0	0	0	0	0	0	0	0	0
AC084768.2	0	0	0	0	0	0	0	0	0	0	0
AC084783.1	0	0.113926	0	0	0	0	0.0523167	0	0	0	0
AC084824.1	0.398775	0.492641	0.278074	0.75148	0.190483	0.398371	0.876537	0.8813	0.611639	1.28868	0.698688
AC084824.2	0	0.285625	0	0	0	0.402163	0	0	0	2.21202	0
AC084851.1	0	0	0	0	0	0.2567	0	0.221406	0	0.786426	0
AC084851.2	0	0	0	0	0	0	0	0	0	0	0
AC084851.3	0	0	0	0	0	0	0	0	0	0	0
AC084871.1	0.375475	0	0.174257	0	0	0	0	0	0	0	0
AC084871.3	0	0	0	0	0	0	0	0	0	0	0
AC084878.1	0	0	0	0	0	0	0	0	0	0	0
AC084879.1	2.24749	0.880401	0.354534	0	0.819554	0.547143	0.781046	1.03187	0.690814	0.0725876	2.50604
AC084880.1	0	0	0.302285	0	0	0	0	0	0	0.193362	0
AC087045.1	0	0	0	0	0	0	0	0	0	0	0
AC087072.1	0	0	0	0	0	0	0	0	0	0	0
AC087072.2	0	0	0	0	0	0.0424062	0	0.0408457	0	0	0
AC087163.1	0	0	0	0.371152	0	0	0	0	0.111173	2.20226	1.99973
AC087163.2	1.02113	0.376766	0.213346	0.175442	0.486987	0.358291	0.289186	0.643586	0.144883	0.641114	0.492963
AC087203.1	0	0	0	0	0	0	0	0	0	0	0
AC087203.2	0	0	0	0	0	0	0	0	0	0	0
AC087241.2	0	0	0	0	0	0	0	0	0	0	0
AC087257.2	0	0	0.12518	0.230855	0	0.0526476	0.0253783	0.0243952	0	0	0
AC087258.1	0	0	0	0	0	0	0	0	0	0	0
AC087269.2	0	0	0	0	0	0	0	0	0	0	0
AC087272.1	0	0	0	0	0	0	0	0	0	0	0
AC087280.1	0	0	0	0	0	0	0	0	0	0	0
AC087283.1	0.0723995	0	0	0.123799	0	0.0851936	0	0.0388547	0	0	0
AC087289.1	6.63912	5.26591	7.23078	9.65164	6.00181	6.2807	5.13315	4.01554	4.71209	7.15801	5.59768
AC087289.4	1.09226	1.36388	1.25143	1.67066	1.71723	1.16299	1.85411	2.05314	2.44555	1.47904	2.71549
AC087311.1	0	0	0	0	0	0	0	0	0	0	0
AC087312.1	0	0	0	0	0	0	0	0	0	0	0
AC087343.1	0	0	0	0	0	0.0770665	0.0865799	0	0.0759451	0	0
AC087359.1	0.0383273	0.288659	0.213863	0.2631	0.137644	0.26157	0.278446	0.337159	0.423994	0.0689955	0.228689
AC087360.1	0	0	0	0	0	0	0	0	0	0	0
AC087369.1	0	0	0	0	0	0	0	0	0	0	0
AC087373.1	0	0	0	0	0	0	0	0	0	0	0
AC087385.1	0	0.339766	0	0	0	0	0	0	0.161085	0	0
AC087385.2	0	0	0	0	0	0	0	0	0.0699584	0	0
AC087385.3	0	0	0	0	0	0	0	0	0	0	0
AC087393.1	0	0	0	0	0	0	0	0	0	0	0
AC087393.3	0	0	0	0	0	0	0	0	0	0	0
AC087441.1	0	0	0	0	0	0	0	0	0	0	0
AC087441.2	0	0	0	0	0	0	0	0	0	0	0
AC087465.1	0	0	0	0	0	0	0	0	0	0	0
AC087468.1	0	0	0	0	0	0	0	0	0	0	0
AC087477.1	0	0	0.354534	0	0	0	0	0	0	0	0
AC087477.6	0	0.0639424	0	0.0893949	0	0	0	0	0.0295116	0	0
AC087481.1	0	0	0.118093	0	0	0.0249049	0.119816	0.183891	0.192583	0.0759821	0.0822524
AC087481.2	0	0	0.375651	0	0	0.145118	0.300468	0.296162	0.288036	0.960827	0
AC087498.1	0.0946598	0.109598	0.0644481	0	0	0.0628097	0.0263787	0.0963319	0.0812395	0.313597	0.190058
AC087498.2	0	0	0	0	0	0	0	0	0	0.120844	0
AC087499.1	0	0	0	0	0	0	0	0	0	0	0
AC087499.2	0	0	0	0	0	0.0390978	0	0.0169929	0	0	0
AC087499.3	0	0	0	0	0	0	0	0	0	0	0
AC087499.4	0	0.033124	0	0	0	0	0.0298027	0.0139769	0.0151093	0	0
AC087499.5	0.255921	0	0.323903	0.295143	0.125871	0.515213	0.29811	0.252611	0.269403	0.176641	0.526321
AC087499.6	0	0	0	0	0	0	0	0	0	0	0
AC087499.7	0	0	2.2018	0	0	0	0	0	0	0	0
AC087575.1	0	0	0	0	0	0	0	0	0.296846	0	0
AC087588.1	0	0	0	0	0	0	0	0	0	0	0
AC087632.1	44.8095	59.232	20.3927	20.6795	27.5742	60.4079	30.2886	27.1687	32.1846	29.4318	64.502
AC087633.2	0.263968	0.755836	0.0339735	0.651091	0	0.318003	0.716158	0.286992	0.563762	0.447793	0.229473
AC087639.1	0.273122	0	0.190214	0.155932	0	0.0533462	0.128605	0.197979	0.0775175	0.0816039	0.264373
AC087641.1	0.389557	0.0962825	0.169353	0.266724	0.238639	0.251886	0.0439261	0	0	0	0.303674
AC087645.1	1.37917	0.380633	0	0	0	0	0.575466	0	0	0	0
AC087650.1	0	0	0	0	0	0	0	0	0	0.252465	0.814589
AC087651.1	1.20258	0.86709	0.483609	0.685837	0.319668	0.647555	0.812469	1.15866	1.56171	0.744974	1.39617
AC087664.3	0	0	0	0	0	0	0	0	0	0	0
AC087683.1	0	0	0.219581	0	0.377259	0.175011	0.0880264	0.268417	0.516523	0	0
AC087685.1	0	0	0	0	0	0	0	0	0	0	0
AC087699.1	0	0	0	0	0	0	0	0	0	0	0
AC087721.2	68.7414	65.0833	64.4687	65.4179	66.046	61.5598	73.3514	75.0118	70.9013	63.7103	64.2207
AC087752.1	0.528848	1.44217	0.286837	0	0.491885	20.9591	11.6013	10.3137	27.5319	0.369142	0.46632
AC087752.2	0	0.402098	0	0.660398	0	0.789632	0.20581	0.187512	0.591764	0.637173	0.72641
AC087763.1	0	0	0.490063	0	0.420864	0.0953225	0.198888	0.273665	0.380312	0	0
AC087783.2	0	0	0	0	0	0	0	0	0.0569792	0	0
AC087808.1	0	0	0	0	0	0	0	0	0	0	0
AC087821.2	0	0	0	0	0	0	0	0	0	0	0
AC087854.1	0	0.208353	0	0	0	0	0	0.207555	0	0	0
AC087879.1	0	0.249092	0	0	0	0	0	0	0	0	0
AC087883.1	0	0	0	0	0	0	0	0	0	0	0
AC087884.1	0	0	0	0	0	0	0	0.299802	0	0	0
AC087888.1	0	0	0	0	0	0	0	0	0	0	0
AC087894.1	0.646963	2.13029	3.2319	3.28227	2.99688	1.82753	3.02124	3.24355	4.45323	2.10473	2.24138
AC087897.1	0	1.16056	0	0	0	0	0.476216	2.59817	2.41053	1.41341	7.21725
AC089984.2	0	0.038371	0.04317	0	0	0.0729074	0.0346979	0.130971	0.087737	0.0555384	0.24327
AC089984.3	0	0	0	0	0	0	0	0.377864	0	0	0
AC089987.1	0.0864066	0	0.0803686	0.0244271	0.17242	0.0425455	0.0326096	0.0517769	0.0325382	0.0774212	0.0287701
AC089998.3	0	0	0	0	0.307931	0.0722565	0	0.146673	0	0	0
AC090001.2	0	0	0	0	0	0	0	0	0	0	0
AC090004.1	0.633009	0.56508	2.16003	0.64366	0.757732	0.958413	0.947019	2.20576	1.88108	0.539174	1.60668
AC090013.1	0	0	0	0	0	0.0755653	0.0755113	0	0	0	0
AC090017.1	0	0	0	0	0	0	0	0	0	0	0
AC090018.1	0	0	0	0	0	0	0	0	0	0	0
AC090022.1	0	0	0	0	0	0	0	0	0	0	0
AC090049.2	0	0	0	0	0	0	0	0	0	0	0
AC090058.1	0	0	0	0	0	0	0	0	0.0881136	0	0
AC090071.1	0.161773	0	0	0	0	0.279933	0.0913553	0.0452533	0.226798	0.577222	0.308733
AC090079.1	0	0	0	0	0	0	0	0	0	0	0
AC090079.2	0	0	0	0	0	0	0	0	0	0	0
AC090093.1	0	0	0	0	0	0	0	0	0	0	0
AC090095.1	0	0	0	0	0	0	0	0	0	0	0
AC090099.1	7.00094	7.47363	7.12759	6.62935	8.12567	7.37154	9.91795	11.0343	10.5926	6.97082	7.48689
AC090099.2	0	0	0	0	0	0	0	0	0	0	0
AC090099.3	0	0	0	0	0	0	0	0	0	0	0
AC090114.1	0	0	0	0.272608	0	0.0852327	0	0	0	0	0
AC090114.3	4.42134	3.84749	3.42178	4.22953	5.23781	2.56206	6.23476	7.28173	9.05009	4.4602	5.36724
AC090124.3	0	0	0	0	0	0	0	0	0	0	0
AC090132.1	0	0	0	0	0	0	0	0	0	0	0
AC090132.2	0	0	0	0	0	0	0	0	0	0	0
AC090136.1	0	0	0	0	0	0	0	0	0	0	0
AC090136.2	0	0	0	0	0	0	0	0	0	0	0
AC090142.1	0	0	0	0	0	0	0	0	0	0	0
AC090142.2	0	0	0	0	0	0	0	0	0	0	0
AC090142.3	0	0	0	0	0	0	0	0	0	0	0
AC090151.1	0	0	0	0	0	0	0	0	0	0	0
AC090164.1	0	0	0	0	0	0	0	0	0	0	0
AC090192.1	0	0	0.543089	0	0	0	0.364265	0.0741526	0.0720415	0	0
AC090227.1	0	0	0	0	0	0.0470958	0.104255	0	0	0	0
AC090241.1	0.345773	0.417891	0.23817	0.149164	0.212233	0.101462	0.395803	0.295316	0.349126	0.306915	0.164081
AC090281.1	0	0	0	0	0	0	0	0	0	0	0
AC090286.2	0.189873	0.114427	0.131362	0.493473	0.224915	0	0	0.106537	0	0	0
AC090286.3	0	0	0	0	0	0	0	0	0	0	0
AC090287.1	0	0	0	0	0	0	0	0	0	0	0
AC090311.1	0	0	0	0	0	0	0	0	0	0	0
AC090312.1	0	0	0	0	0	0	0	0	0	0	0
AC090312.2	0	0	0	0	0	0.114501	0.117382	0	0	0	0
AC090360.1	1.73404	1.01914	1.01612	1.55711	1.96136	0.641597	1.63986	1.79967	1.67171	2.22479	1.99336
AC090415.1	0	0	0	0	0	0	0	0	0	0	0
AC090424.1	0	0	0	0	0	0	0	0	0	0	0
AC090453.1	0.324833	0	0	0	0	0.089243	0	0	0.0877348	0	0
AC090498.1	0	0	0	0	0	0	0	0	0	0	0
AC090502.2	0	0	0	0	0	0	0	0	0	1.92154	0
AC090502.4	0.051113	0	0	0	0	0	0	0	0	0	0.0504944
AC090505.1	0.0718801	0	0	0	0	0	0.00997754	0	0	0	0
AC090515.1	0	0	0	0	0	0.076596	0	0	0	0	0
AC090515.3	0.596794	0.668581	0	0	0.703748	0	0	0.159022	0.157788	0.521458	1.75871
AC090517.1	0	0	0	0	0	0	0	0	0	0	0
AC090517.4	1.3153	1.43084	1.65413	1.21054	1.59924	1.49796	1.23068	1.25615	1.06116	1.22058	1.48225
AC090519.1	0.240292	0.0494709	0.502632	0.27432	0.0956002	0.0706065	0.0903897	0	0.090994	0.359444	0.38981
AC090525.1	0	0	0	0	0	0	0	0	0	0	0
AC090525.2	0	0	0	0	0	0	0	0	0	0	0
AC090525.3	0	0	0	0	0	0	0	0	0	0	0
AC090527.2	0	0	0.200661	0	0.680302	0	0.165846	0.21836	0.214076	0	0.523831
AC090539.2	0	0	0	0	0	0	0	0	0	0	0
AC090543.1	0	0	0	0	0	0	0	0	0	0	0
AC090543.2	0.499023	0	0.340392	0	0	0	0	0	0.130839	0.437985	0
AC090568.1	0	0	0	0	0	0	0	0	0	0	0.196131
AC090572.1	0	0	0	0	0	0	0	0	0	0	0
AC090582.1	1.26794	0	0	0	0	0	0	0	0	0	0
AC090589.1	0	0	0	0	0	0.498776	0.128187	0.127564	0.122462	0	0
AC090602.1	0	0	0	0	0	0.246213	0.250134	0	0	0	0
AC090607.2	0.853501	2.586	2.47293	1.59381	1.52543	2.17862	2.0098	4.82632	4.32738	2.7954	1.35829
AC090615.1	0	0	0	0	0	0	0	0	0	0	0
AC090616.1	0	0	0	0.558379	0	0.172774	0	0.267282	0	0	1.20805
AC090616.2	0	0	0	0.878524	0	0.0909939	0	0.0932867	0	0	0
AC090616.3	1.21117	0.704936	5.17781	0	0	0.368751	3.02576	4.10183	5.81755	0	3.64298
AC090616.4	0	0	0	0	0	0	0	0	0	0	0
AC090616.5	0	0	0	0	0	0	0	0	0.178071	0	0
AC090625.1	0	0	0	0	0	0	0	0	0	0	0
AC090666.1	0	0	0.21585	0	0	0	0	0	0.0847591	0	0
AC090686.1	0	0	0	0.108167	0	0	0.0711769	0.0348159	0.0355467	0	0
AC090695.1	0.120913	0.074967	0.12648	0.257867	0.0722581	0.0178031	0.0846694	0	0.119938	0	0.0594381
AC090699.1	0	0	0	0	0	0	0	0	0	0	0
AC090720.1	0	0.00997448	0	0	0	0.0245934	0.0298525	0.0849762	0.0315304	0.0642791	0
AC090751.1	0	0	0	0	0	0.217765	0	0	0	0	0
AC090771.1	0.0419431	0.0260998	0	0	0	0.0247616	0.0116694	0.0543299	0.0118636	0	0
AC090774.1	0	0	0	0	0	0	0	0	0.151374	0	0
AC090819.1	0.0689922	0.0427044	0.0481092	0	0	0.0608923	0	0.0551443	0	0.123813	0
AC090820.1	0	0	0	0	0	0	0	0	0	0	0
AC090821.2	0	0	0	0	0	0	0	0	0	0	0
AC090825.2	0	0	0	0	0.479795	0	0	0	0	0	0
AC090844.1	0	0	0	0	0	0	0	0	0	0	0
AC090857.1	0	0	0	0	0	0	0	0	0	0	0
AC090877.1	0	0.143649	0	0	0	0	0	0	0	0	0
AC090888.1	0	0	0	0	0	0	0	0	0	0	0
AC090888.2	0	0.0410064	0	0	0	0	0	0	0	0	0
AC090888.3	0	0	0	0	0.290009	0.0687184	0	0	0	0	0
AC090897.1	0	0	0	0	0	0	0	0	0	0	0
AC090897.2	0	0	0	0	0	0	0	0	0	0	0
AC090950.1	0.323547	0.177273	0	0.554866	0.19491	0.28581	0.473268	0.353637	0.502382	0.291448	0
AC090953.1	0	0	0.0493	0.0604282	0	0	0	0.0566117	0.0200595	0	0
AC090954.1	0	0	0	0	0	0	0	0	0	0	0
AC090955.1	0	0	0	0	0	0	0	0	0	0	0
AC090958.1	0.2439	0.41578	0.167181	0	0	0.065232	0.134878	0.199471	0.128309	1.28501	0
AC090960.1	0.630489	0	0	0	0	0.335476	0	0	0	0	0.616992
AC090971.3	0.984562	0.655434	0.475277	0.583132	0.813799	0.779263	0.703977	0.447086	0.386993	0.951544	0.591042
AC090971.4	0	0.045806	0	0	0	0.0108561	0	0	0	0	0
AC091042.1	0	0	0	0	0	0	0	0	2.02412	0	1.50209
AC091046.1	0	0	0	0	0	0	0	0	0	0	0
AC091046.2	0	0	0	0	0	0	0	0	0	0	0
AC091057.4	3.73215	1.18214	2.21293	0	0	0	1.85473	0.833079	2.24564	1.32721	0.932168
AC091057.5	5.9831	2.36727	1.19014	2.4777	1.26902	2.40663	5.4435	6.33129	5.46083	3.98927	4.32794
AC091057.6	5.77175	5.20957	6.80016	6.41587	5.10488	6.90038	10.2724	15.3863	16.5005	5.67018	4.39319
AC091076.1	0	0	0	0	0	0	0	0	0	0	0
AC091133.4	3.73191	2.77745	1.71775	2.21636	2.20003	2.15242	1.19834	1.14506	1.98506	2.17105	4.87762
AC091133.5	0	0	0	0	0	0.345693	0	0	0	0	0.639657
AC091135.1	0	0	0	0	0	0	0	0	0	0	0
AC091144.1	0	0	0	0	0	0	0	0	0	0	0
AC091144.2	0	0.192805	0	0	0	0	0	0	0.177452	0	0
AC091152.1	0	0	0	0	0	0.0306786	0.0297108	0	0.148947	0	0
AC091152.3	0	0	0	0	0	0	0	0	0	0	0
AC091153.1	2.65403	0.659093	0.523535	2.01109	2.23906	0.308069	1.45881	1.36314	1.81647	0.667001	0
AC091163.3	0	0	0	0	0	0	0	0	0	0	0
AC091167.1	1.78038	1.96798	0.229774	0.49366	0	0	0	0.179981	0	9.83235	14.7669
AC091167.2	0.0704574	0.196817	0.26944	0.546553	0.227499	0.306173	0.690707	0.719477	0.775813	0.435076	0.627539
AC091167.3	1.41373	0	0	0	0	0	0	0.305086	1.35377	0	0
AC091167.4	0	0.0585536	0	0.162958	0	0	0.107591	0.129627	0	0.0852231	0
AC091167.6	0	0.141525	0.327555	0	0	0	0	0.133809	0	0	0
AC091167.7	0.750442	0.2295	0.455313	0.702053	0.550128	0.781159	0.879661	1.0781	1.00839	0.916213	0.342721
AC091175.1	0	0	0	0.17203	0	0.0566815	0.0557868	0	0	0	0
AC091178.1	0	0	0	0	0	0	0	0	0	0	0
AC091179.2	0	0	0	0	0	0.603171	0	0	0.609718	0	0
AC091180.1	0	0	0	0	0	0	0	0	0.116355	0	0.418988
AC091185.2	0	0.135105	0	0	0	0	0	0.0637231	0	0	0
AC091193.1	0	0	0	0	0	0	0	0	0	0	0
AC091286.1	0	0	0	0	0	0	0	0.082602	0	1.04002	0
AC091304.1	0	0	0.0203733	8.8203e-05	0	2.06215e-05	0.0391205	0.163419	0.0771715	8.51433e-05	7.5616e-05
AC091304.10	0	0	0	0	0	0	0	0	0	0	0
AC091304.2	0	0	0	0	0	0	0	0	0	0	0
AC091304.3	0	0	0	0	0	0	0	0	0	0	0
AC091304.4	0	0	0	0	0	0	0	0	0	0	0
AC091304.5	0	0	0	0	0	0	0	0	0	0	0
AC091304.6	0	0	0	0	0	0	0	0	0	0	0
AC091304.9	0	0	0	0	0	0	0	0	0	0	0
AC091390.1	1.44923	0	1.49209	0.966594	0.639663	0.721044	1.16341	1.82843	0.838098	2.38589	0.52972
AC091390.2	0	0	0	0	0	0	0	0	0	0	0
AC091390.3	0.692669	0.888146	0	1.86338	0	0	0.321117	2.35411	1.12399	0.919657	2.02605
AC091390.4	4.54542	5.92216	3.27742	7.83696	5.09753	6.05034	6.30935	8.69161	8.7301	0.792642	6.65995
AC091393.1	0	0	0	0	0	0.158045	0	0	0	0	0
AC091429.1	1.27387	1.25566	0.772768	0.413022	0.756421	0.827466	0.49448	1.2484	1.07441	1.13686	0.759586
AC091435.1	0	0.115446	0	0	0	0	0	0	0	0	0
AC091489.2	0	0	0	0	0	0	0	0	0	0	0
AC091492.1	0	0	0	0	0	0	0	0	0	0	0
AC091515.1	0	0	0	0	0	0	0	0	0	0	0
AC091516.1	0.418599	0.2551	0.776539	0.240384	0.332058	0.686211	0.31555	0.310117	0.590294	1.62168	0.400195
AC091544.1	0	0	0	0	0	0	0	0	0	0	0
AC091544.3	0	0	0	0	0	0	0	0	0	0	0
AC091551.1	1.03519	0.94081	0.644688	0.152909	1.09858	0.588576	0.472628	0.482766	0.59073	0.588431	0.269756
AC091564.1	0	0	0	0	0	0.151447	0.454184	1.15693	0.298929	0	0.260074
AC091607.1	0.0737782	0	0	0	0	0	0	0	0	0	0
AC091675.1	0	0	0	0	0	0	0	0	0	0	0
AC091685.2	0	0	0	0	0	0	0	0	0	0	0
AC091691.1	0	0	0	0	0	0	0	0	0	0.0702266	0
AC091769.1	0	0	0	0	0	0	0	0	0	0	0
AC091799.1	0.442188	0.273819	0.308096	0.475938	0.131795	0.453036	1.03339	1.22293	2.00657	0.100747	0.319458
AC091804.1	0	0	0	0	0	0	0	0	0	0	0
AC091805.1	0	0	0	0	0	0.136426	0	0	0.269931	0	0.495
AC091805.2	0	0	0	0	0	0	0	0	0	0	0
AC091807.1	0	0	0	0	0	0	0	0	0	0	0
AC091810.1	0	0	0	0	0	0	0	0	0	0	0
AC091812.1	0	0	0	0	0	0	0	0	0	0	0
AC091812.2	0	0	0	0	0	0	0	0	0	0	0
AC091812.3	0	0	0	0	0	0.0375658	0	0	0	0	0
AC091826.1	0	0.337822	0	0	0	0	0	0	0	0	0
AC091834.1	0	0	0	0	0	0	0	0	0	0	0
AC091839.1	0	0	0	0	0	0	0	0	0	0	0
AC091849.1	0	0	0	0	0	0	0	0	0	0	0
AC091860.1	0	0	0	0	0	0	0	0	0	0	0
AC091862.1	0	0	0	0	0	0	0	0	0	0	0
AC091868.1	0	0	0	0	0	0.339787	0	0	0	1.6648	0
AC091874.1	0	0	0	0	0	0	0	0	0	0	0.506177
AC091874.2	0	0	0	0	0	0	0	0	0	0	0
AC091874.3	0	0	0	0	0.0744902	0	0	0	0	0	0
AC091885.1	0	0	0	0	0	0	0	0	0	0	0
AC091893.1	0	0	0	0	0	0	0	0	0	0	0
AC091912.1	0	0	0	0	0	0	0	0	0	0	0
AC091948.2	0	0	0	0	0	0.200485	0	0	0	0	0
AC091951.1	0	0	0.0883939	0	0.0303666	0	0.0210268	0.00673084	0.0382555	0	0
AC091951.2	0	0	0	0	0	0	0	0	0	2.41259	1.83485
AC091951.3	0.481336	0.498068	0.89516	1.00571	0.895351	0.64622	0.911478	1.10762	1.27065	0.964422	0.743986
AC091959.1	0	0	0	0	0	0	0	0.230472	0	0	0
AC091959.2	0	0	0	0	0	0	0	0	0	0	0
AC091959.3	6.12565	5.06772	6.06885	5.91803	3.92053	4.15777	3.28346	2.61061	2.37253	8.10097	7.09098
AC091965.2	0.176303	0	0	0	0.208979	0	0.0495248	0.542945	0.0492532	0.156756	0
AC091965.3	0	0	0	0	0	0	0	0	0	0	0
AC091980.1	0	0	0	0	0	0	0	0	0	0	0
AC091982.2	0	0	0	0	0	0	0	0	0.0194724	0	0
AC092001.1	0	0	0	0	0	0	0	0	0	0	0
AC092013.1	0	0	0	0	0	0	0	0	0	0	0
AC092017.1	0.624893	0	0	0	0	0.405855	0.265523	0.526187	0.530365	0.277658	0.297601
AC092017.2	0	0	0	0	0	0	0	0	0	0	0
AC092017.3	0.127535	0	0	0	0	0	0	0	0	0	0
AC092032.1	6.38048	3.08483	6.74378	0	3.93499	2.75352	0.447158	0.949382	1.64229	1.37448	0
AC092035.1	0	0	0	0	0	0	0	0	0	0	0
AC092042.2	0	0	1.11907	0	1.91899	0	0.149468	0.735067	0	0.477178	0
AC092042.3	0.259884	0.351692	0.423039	0.245057	0.63885	0.412309	0.676194	0.780682	0.820987	0.0802179	0.258703
AC092045.1	0.240074	0.150725	0.0839917	0	0.215618	0.0714699	0.118388	0.158879	0.0853572	0	0.059379
AC092047.1	0	0	0	0	0	0	0	0	0	2.52891	1.91031
AC092053.1	0.0372342	0	0	0.028964	0	0.0103002	0.0289271	0.0790881	0.119624	0	0.034235
AC092066.1	0	0	0	0	0	0	0	0.157342	0	0	0
AC092070.2	0.100718	0.462135	0.0231175	0.751833	0.256445	0.186702	0.333853	0.462098	0.551132	0.0887601	0.479541
AC092072.1	0.211368	0.219478	0.0372543	0.214345	0	0.060073	0.0587112	0.0403506	0.118031	0.0234417	0.172284
AC092073.1	0	0	0.787081	0	0.455016	0.0619888	0.0553633	0.114976	0	0.363903	0
AC092079.1	0	0	0	0	0	0	0	0	0	0	0
AC092098.1	0	0	0	0	0	0	0	0	0	0	0
AC092104.1	0	0.0301991	0	0.0413627	0	0.0716447	0	0.0380257	0.0137547	0.0435835	0.0961375
AC092106.1	0	0.47143	0.00483309	0	0	0	0	0.149831	0.0727853	0	0
AC092106.2	0	0	0	0	0	0	0	0.0370249	0	0	0
AC092111.3	0	0	0	0	0	0	0	0	0	0	0
AC092115.1	0	0.0628833	0	0	0	0.0446928	0.0423183	0.0132107	0	0	0
AC092119.1	0	0	0	0	0	0.0391181	0.0251315	0.0120716	0.0505078	0.0797951	0
AC092120.2	0	0	0	0	0	0	0	0.112721	0	0	0
AC092121.1	0	0	0	0	0	0	0	0	0	0	0
AC092128.1	0	0.0650744	0	0.393696	0.521798	0.714417	0.774589	1.33179	0.352117	0.38724	0.632248
AC092132.2	0	0	0	0	0	0	0	0	0	0	0
AC092143.1	0	0	0.0611596	0	0	0	0	0	0.0277364	0	0
AC092155.2	0.276929	0	0.190553	0.242464	0.658938	0.076499	0	0	0	0	0
AC092162.1	0	0	0	0	0	0	0	0	0	0	0
AC092170.1	0	0	0	0	0	0	0	0	0	0	0
AC092175.1	0	0	0	0	0	0	1.04465	0	0.764081	1.0965	0
AC092183.1	0	0	0	0	0	0	0	0	0	0	0
AC092185.1	0	0	0	0	0	0	0	0	0	0	0
AC092266.1	0	0	0	0	0	0	0	0	0	0	0
AC092268.1	0	0	0	0	0	0	0	0	0	0	0
AC092278.1	0	0	0	0	0	0.0139804	0	0	0	0	0
AC092284.1	0	0	0	0	0	0	0	0	0	0	0.0555215
AC092296.2	0	0	0	0	0	0	0	0	0	0	0
AC092299.1	0	0.255914	0.419514	0	0	0	0	0.105134	0	0.962749	0.145828
AC092324.1	0	0	0	0	0	0	0	0	0	0.495041	0.553935
AC092327.1	0	0	0	0	0	0	0	0	0	0	0
AC092329.2	0	0	0	0	0.254689	0	0	0.121081	0	0	0.204576
AC092329.3	3.85333	4.29832	4.20886	3.81485	4.34007	4.38242	5.33015	5.41261	5.25053	4.50822	5.08185
AC092338.1	45.1822	39.1148	42.5686	40.6183	40.2383	37.1916	36.2391	35.6315	36.1981	41.7261	41.6705
AC092349.1	0	0	0	0	0	0	0	0	0	0	0
AC092364.2	0.0343699	0.0374928	0.0399595	0.0485264	0	0.0724364	0.0548168	0.0418313	0.0757102	0.0890391	0.0574256
AC092368.1	0	0	0	0	0	0	0	0	0	0	0
AC092368.2	0	0	0	0	0	0	0	0	0	0	0
AC092375.1	0.0824192	0	0	0	0	0.0237332	0.0232462	0	0	0	0
AC092375.3	0	0	0	0	0	0	0	0	0	0	0
AC092393.1	0	0	0	0	0	0	0	0	0	0	0
AC092418.1	0.513668	1.45074	0.947549	0.296673	1.42349	0.985367	0.676024	0.719844	1.10309	7.01992	7.18152
AC092421.1	0	0	0	0	0	0	0	0	0	0	0
AC092423.1	0	0	0	0	0	0	0	0	0	0	0
AC092427.1	0	0	0	0	0	0	0	0	0	0	0
AC092431.2	0	0	0.403457	0	0	0.155548	0	0.156028	0.154952	0	0
AC092436.1	0	0	0	0	0	0	0	0	0	0	0
AC092436.3	0	0	0	0	0	0	0	0	0	0	0
AC092442.1	0	0	0	0	0	0	0	0	0	0	0
AC092447.1	0	0	0	0	0	0	0	0	0.0241543	0	0
AC092447.10	0	0	0	0	0	0	0.0154981	0	0	0	0
AC092447.2	0	0	0	0	0	0.087508	0	0	0.0854415	0	0
AC092447.3	0	0	0	0	0	0	0	0	0	0	0
AC092447.6	0	0	0	0	0	0	0	0	0	0	0
AC092447.7	0	0	0	0	0	0	0	0	0	0	0.0415383
AC092447.9	3.32982	2.43721	0	0	2.11922	0	0	0	0	23.5074	19.3773
AC092451.1	0	0	0	0	0	0	0	0	0	0	0
AC092451.2	0	0	0	0	0	0	0	0	0	0	0
AC092470.1	0	0	0	0	0	0	0	0	0	0	0
AC092471.1	0.0804538	0	0.412168	0.0688897	0.235497	0.170045	0.16736	0.278689	0.0553404	0.216628	0
AC092471.2	0.31786	0	0.220148	0	0	0.0457945	0.134444	0	0.133788	0	0
AC092473.1	0	0	0	0	0	0.637942	0.311337	0.249902	0.623466	0	0
AC092474.1	0.902872	0.815236	0.209191	0.603123	0.838873	0.401624	0.720599	1.1518	0.739657	0.611845	0.521782
AC092474.2	0	0	0	0	0	0.0780685	0.114242	0.0374286	0.0759313	0	0
AC092490.3	0	0	0	0	0	0	0	0	0	0	0
AC092506.1	0	0.0375405	0.0510284	0	0	0	0.0168916	0	0.085728	0	0.0592656
AC092535.2	0.863717	0.535383	0.731387	0.684338	0.884772	0.435962	0.449498	0.603542	0.804408	0.134529	0.6421
AC092552.1	0.83758	0.458775	0.389212	0.47898	0.444048	0.0272792	0	0	0.0528867	0.167039	0.63081
AC092568.1	0	0	0	0	0	0	0	0	0	0	0
AC092569.1	0.843351	0	0	0	0	4.21545	3.1164	2.49485	4.65638	0	0.844885
AC092570.1	0	0	0	0	0	0	0	0	0	0	0
AC092570.2	0	0	0	0	0	0.0780377	0	0	0	0	0
AC092570.3	0	0.174062	0.0993913	0	0	0.12393	0.121148	0	0.040308	1.27672	1.22836
AC092573.1	0	0	0	0	0	0	0	0	0	0	0
AC092573.2	7.70917	5.0767	1.6787	0	0.62132	3.63351	2.17576	3.03538	4.03049	3.03401	3.3094
AC092580.1	0	0	0	0	0	0	0	0	0	0	0
AC092580.3	0	0	0	0	0	0	0	0	0	0	0
AC092587.1	1.35588	0.591882	0.728434	1.87657	0	0.738982	0.335165	0.372131	0.158901	0.837583	0.234257
AC092593.1	0	0	0	0	0	0	0	0	0	0	0
AC092593.2	0	0	0	0	0	0	0	0	0	0	0
AC092597.1	0	0.106034	0	0.151509	0	0.302597	0	0.196447	0.0981675	0	0
AC092601.1	0	0	0	0	0	0	0	0	0	0	0
AC092612.1	0	0	0	0	0.0961651	0.0236721	0	0.0217315	0	0	0
AC092628.1	0	0	0	0	0	0	0	0	0	0	0
AC092628.2	0	0	0	0	0	0	0	0	0	0	0
AC092634.1	0	0	0	0	0	0	0	0	0	0	0
AC092634.2	0	0	0	0	0	0	0	0	0	0	0
AC092634.4	0.689787	0.401127	0.237538	0.303708	0	0.657835	1.22806	1.53479	0.369379	0.607837	0.654038
AC092634.6	0	0	0	0	0	0	0.375179	0	0	0	0
AC092634.7	0	0	0	0	0	0	0	0	0	0	0
AC092638.1	0	0	0	0	0	0	0	0.0450625	0.0485173	0	0
AC092638.2	0	0	0	0	0	0	0.0738282	0.0708399	0.0248178	0.157293	0.0845097
AC092639.1	0	0	0	0	0	0	0	0	0	0	0
AC092641.1	0	0.146452	0.166749	0	0	0	0.0338419	0.0992823	0	0	0
AC092642.1	0.683674	0	0	0	0	0	0	0	0	0.30104	0.32479
AC092646.1	0	0	0	0	0	0	0	0	0	0	0
AC092646.2	0	0	0	0	0	0.0181063	0	0	0	0	0
AC092647.1	0	0	0	0	0	0	0	0	0	0.614594	0
AC092647.2	0	0	0	0	0	0	0	0	0	0	0
AC092647.3	0	0	0	0	0	0	0	0	0	0	0
AC092647.4	0	0	0	0	0	0	0	0	0	0	0
AC092647.5	1.19571	1.13052	1.28765	0.790061	1.25409	0.978894	0.588432	0.675911	0.595611	1.93518	0.575341
AC092648.1	0	0	0	0	0	0	0	0	0	0	0
AC092650.2	0	0	0	0	0	0	0	0	0	0	0
AC092651.1	0	0	0	0	0	0	0	0	0	0	0
AC092651.2	3.56394	1.1762	0.986929	4.50099	0.865026	2.56739	3.20959	1.71127	0.971577	2.00299	2.12356
AC092656.1	0.14631	0.33831	0.117585	0.147945	0.248598	0.219788	0.109141	0.213317	0.31971	0.12622	0.138365
AC092658.1	0.381722	0.0587967	0.133057	0	0.113896	0.195806	0	0.0521299	0.108529	0.342629	0.2771
AC092666.2	0	0	0	0	0	0	0	0	0	0	0
AC092670.1	0	0	0	0	0	0	0	0	0	0	0
AC092681.1	0	0	0	0	0	0	0.426102	0	0	0	0
AC092685.1	0.886104	0.329725	0.617943	0.352665	0.0706123	0.452363	0.611914	0.794402	0.602627	0.58294	0.464959
AC092691.2	0.224686	0	0.0782785	0	0.133903	0.0654912	0.0318133	0	0.0636686	0	0
AC092709.1	0	0	0	0.0644274	0	0	0	0	0	0.135179	0.293943
AC092718.3	4.49979	2.84067	3.67863	4.04167	3.95213	4.47172	3.49741	2.84771	4.04149	2.96052	3.99796
AC092718.8	0.403599	0.429448	0.426744	0.311118	0.532057	0.415725	0.427598	0.615423	0.631362	0.63651	0.170308
AC092745.2	0.172698	0.522281	0.835718	0.448773	0.61517	0.397195	0.632823	0.677273	0.435075	0	0.822641
AC092745.3	0	0	0	0	0	0	0	0	0	0	0
AC092747.2	0.414691	0.254284	0.23199	0.0705489	0.589833	0.41314	0.488368	0.559297	0.562785	0.299264	0.400513
AC092747.3	0	0	0	0	0	0	0	0	0	0	0
AC092754.1	0	0	0.188725	0	0	0	0	0.0771356	0	0	0
AC092754.2	0	0	0	0	0	0	0	0	0	0	0
AC092757.1	0	0.169248	0	0	0	0	0	0	0	0	0
AC092798.1	0.366525	0	0.506967	0	0.432863	0.397565	0.201757	0.407117	0.391217	0	0
AC092809.1	0	0	0.192297	0	0	0	0	0	0	0	0
AC092809.3	0	0	0	0	0	0	0.306601	0	0	0	0
AC092810.1	0.0603218	0	0	0.0514573	0	0	0	0	0	0	0
AC092810.2	0	0	0	0	0	0	0	0.282124	0	0	0
AC092814.1	0.407915	0.706167	3.3781	0.722725	0.962642	0.773082	1.23767	1.79867	1.30365	0.358411	2.73166
AC092821.1	0.492103	0.371131	0.564132	0.241614	0.472336	0.351009	0.643836	0.863584	1.10079	0.502798	0.485571
AC092821.2	0	0	0.0220326	0	0	0	0	0	0.00892663	0	0
AC092824.1	0	0	0	0	0	0	0	0	0	0	0
AC092832.1	0	0	0	0	0	0	0	0	0	0	0
AC092835.1	4.60322	2.79271	2.58914	3.50289	2.39285	1.95331	3.07716	2.76694	2.17433	2.97762	2.34566
AC092851.1	0	0	0	0	0	0	0	0	0	0	0
AC092862.1	0	0	0	0	0	0	0	0	0	0	0
AC092865.1	0	0	0	0	0	0	0	0.0490789	0	0	0
AC092865.2	0	0	0	0	0	0	0	0	0	0.803469	0
AC092865.3	0	0	0	0	0	0.733327	0	0.265271	0	0	1.46487
AC092865.4	0	0	0	0	0	0	0	0	0	0	0
AC092868.1	0	0.0690169	0	0.193503	0.134161	0.623344	0.510061	0.402912	0.861174	0.504293	0.433208
AC092868.3	0	0	0	0	0	0	0	0	0	0	0
AC092896.1	0	0	0	0	0	0	0	0	0	0	0
AC092902.1	0	0	0	0	0	0	0	0.206251	0	0	0
AC092902.5	0	0	0	0	0	0	0	0.58238	0	0	0
AC092903.1	0	0	0	0	0	0	0	0	0	0	0
AC092905.1	0	0	0	0	0	0	0	0	0	0	0
AC092910.1	0	0	0	0	0	0.0595396	0	0	0	0.121037	0
AC092910.2	0	0	0	0	0	0	0	0	0	0	0
AC092916.2	0	0	0.488671	0	0	0	0	0.0982946	0	0	0.673337
AC092933.1	0	0	0.0714127	0	0	0	0.0286225	0.220517	0.0836549	0.0795101	0
AC092943.1	0	0	0	0	0	0	0	0	0	0	0
AC092944.2	0	0	0	0	0	0	0	0.0261573	0.054444	0	0
AC092952.1	0	0	0	0	0	0	0	0	0	0	0
AC092953.1	0	0.130506	0	0	0	0	0	0.0613708	0.1839	0	0.20728
AC092960.1	0	0	0	0	0	0.130464	0	0.265961	0	0	0
AC092967.1	0.543575	0	0	0	0	0	0.0751877	0	0	0	0
AC092989.1	0	0	0	0	0	0	0	0	0	0	0
AC092991.1	0	0.246622	0	0	0	0	0.11857	0	0	0	0
AC093004.1	0.686688	0.799114	0	0	0	1.77708	1.12949	0.764753	1.74728	0	0
AC093010.1	0	0.0259802	0	0	0	0	0	0	0	0	0
AC093012.1	0.311672	0.232096	0.555606	0.270113	1.12397	0.679535	0.351824	1.07294	0.886144	0.814846	0.885807
AC093014.1	0	0	0	0	0	0	0.113272	0.0738805	0	0	0
AC093019.1	0	0.488425	0	2.35846	4.2228	1.96304	1.49613	1.29413	0.24335	1.54711	1.76317
AC093023.1	1.23271	0.293263	0.340391	1.29071	0.29215	0	0	0.0695928	0.271421	0.437162	1.17218
AC093027.1	0	0	0	0	0	0	0	0	0	0	0
AC093063.1	0	0	0	0	0	0	0	0	0	0	0
AC093084.1	0	0	0	0	0	0	0	0	0	0	0
AC093106.1	0	0	0	0	0	0	0	0.132553	0	0	0
AC093106.2	0	0	0	0	0	0	0	0	0	0	0
AC093107.1	0.356701	0.107673	0.369762	0.308553	0	0.0511681	0	0.249744	0.149422	0.317068	0.678242
AC093107.2	0.31306	0	0.431701	0	0	0	0	0.264254	0.254277	0	1.49039
AC093142.1	0	0	0	0	0	0	0.136629	0.267532	0	0	0
AC093151.1	0	0	0	0	0	0	0	0	0	0	0
AC093155.1	0	0	0	0	0	0	0	0	0	0	0
AC093155.2	0	0.109328	0	0	0	0.181795	0.0750707	0.120216	0.0755948	0	0
AC093155.3	0.133947	0.225021	0.34125	0.257857	0.152056	0.216866	0.0591333	0.170684	0.147456	0.188345	0.282084
AC093156.1	0	0	0	0	0	0	0	0.0422179	0	0	0
AC093159.2	0	0	0	0	0	0	0	0	0	0	0
AC093162.1	0	0	0	0	0	0	0	0	0	0	0
AC093162.2	0.835104	0.933034	0.677911	0.719547	0.993706	0.944924	2.41464	3.60889	3.21948	0.871262	0.426419
AC093166.1	0	0	0	0	0	0.579108	0	0	0	0	0
AC093166.2	0	0	0	0	0	0	0	0.0421707	0	0	0
AC093166.3	0	0	0	0	0	0	0	0	0	0	0
AC093166.4	0	0	0	0	0	0	0.160429	0	0	0	0
AC093214.1	0.069345	0	0.0967102	0.0592543	0	0.122403	0	0.0369646	0.0393439	0	0.0678672
AC093225.1	0	0	0	0	0	0	0	0	0	0	0.0494954
AC093227.2	0	0	0	0.266254	0	0.0637848	0	0	0.0631845	0.337105	0.42724
AC093249.1	0	0	0	0	0	0	0	0	0	0	0
AC093249.3	0.343344	0.399557	0	0	0	0.280591	0	0	0	0	1.3036
AC093249.4	6.7129	5.1394	0.587425	2.27243	9.01476	0.233009	2.1433	4.33569	1.8472	5.18794	2.5272
AC093249.5	0	0.390448	0	0.294032	0	0.182732	0	0	0.17955	0.29485	0
AC093259.1	0	0	0	0	0	0	0	0	0	0	0
AC093270.1	0	0	0	0	0	0	0	0.150467	0.146039	0	0
AC093270.2	0	0	0	0	0	0	0	0	0	0	0
AC093278.1	0	0	0	0	0	0	0	0.0513179	0.0510733	0	0
AC093286.1	0	0.0951527	0	0	0	0	0	0	0	0	0
AC093300.1	0	0	0	0	0	0	0	0	0	0	0
AC093303.1	0	0	0	0	0	0	0	0	0	0	0
AC093311.1	0	0	0.0223053	0	0	0.0283512	0	0.0164089	0	0	0.0319695
AC093323.1	25.8349	23.8352	29.4564	25.1045	26.894	26.0062	26.4816	25.3454	25.51	27.7909	29.2576
AC093323.4	0	0	0	0.616696	0	0	0	1.24452	0	0	0
AC093325.1	0	0	0.383699	0	0.657784	0	0	0.151155	0	0.489072	0
AC093331.1	0	0	0	0	0	0	0	0	0	0	0
AC093367.1	0	0	0.481906	0	0	0	0.287513	0.29143	0	0	0
AC093392.1	0	0	0	0	0	0	0.124148	0.12364	0.165076	0	0
AC093392.2	3.15403	3.41002	0	1.68727	0	1.61673	2.37492	3.86586	3.23838	0.830837	1.0197
AC093414.1	0	0	0	0	0	0	0	0	0	0	0
AC093422.1	0	0	0.146209	0.168997	0	0.133328	0	0.119026	0.117549	0.174436	0
AC093422.3	0	0	0	0.565404	0	0	0	0	0	0.552661	0
AC093423.1	0	0	0	0	0	0	0	0	0	0	0
AC093423.3	0	0	0	0	0	0	0.0731634	0	0	0	0
AC093433.1	0	0	0	0.172619	0.236222	0	0	0	0	0	0
AC093512.2	153.846	109.145	112.428	105.303	112.017	86.2224	57.7098	53.6787	46.5852	59.501	49.9764
AC093519.1	0	0	0	0	0	0	0	0	0	1.15213	0
AC093520.2	0	0	0	0	0	0	0	0	0	0	0
AC093524.1	0.070517	0	0	0	0	0	0	0	0	0	0
AC093525.1	0	0.149424	0.162844	0.194571	0	0.156153	0.28664	0.209583	0.362386	0.975732	0.226037
AC093525.2	0.425171	0.0851186	0.167602	0	0	0.0686593	0.148793	0.252663	0.173779	0.351415	0
AC093534.1	0	0	0	0	0	0	0	0	0	0	0
AC093536.1	0	0	0	0	0	0	0.0589659	0	0	0.187239	0
AC093578.1	0	0	0	0	0	0	0	0	0	0	0
AC093582.1	0.820425	0	1.69706	1.09033	0.967334	0.110882	0.339446	0.564694	0.545303	0	1.56916
AC093591.1	0	0	0.221455	0	0.791369	0.115958	0.178829	0.0874952	0	0	0.658246
AC093591.3	0.621985	1.04154	0.429439	0.554091	0.733344	0.331141	0.684765	2.29012	0.661686	2.17105	1.21941
AC093616.1	2.11193	2.66157	3.12325	3.40718	2.7996	2.73202	4.25267	4.04754	3.1011	2.51207	2.79066
AC093655.2	0.167497	0	0.2317	0	0	0.337624	0.188961	0.516148	0.2815	0	0
AC093663.1	0	0	0	0	0	0	0	0	0	0	0
AC093663.2	0	0.675644	0.416089	0.538501	0	0	0	0	0	0	0
AC093664.1	0	0.384633	0	0	0	0.37227	0	0	0.186123	0	0
AC093668.1	0	0	0.0994031	0	0.185228	0	0.0903149	0.0576865	0.223248	0	0
AC093668.2	0.547124	0	0	0.216195	0.74277	0.205843	0.304004	0.221116	0.281785	0.144274	1.15602e-06
AC093668.3	2.87963	2.04715	3.97033	2.4646	2.0058	3.71894	3.62315	5.19978	7.25775	4.67217	4.57273
AC093677.1	0	0	0	0.127956	0	0	0	0	0	0.396961	0.141502
AC093698.1	0	0	0	0	0	0	0	0	0	0	0
AC093698.2	0	0	0	0	0	0	0	0	0	0	0
AC093700.1	0	0	0	0	0	0	0.0382409	0	0	0	0
AC093716.1	0	0	0	0	0	0	0	0	0	0	0
AC093720.1	0	0	0	0	0	0	0	0	0	0	0
AC093724.1	0.587681	0.638467	1.23272	1.20357	1.2658	0.602164	0.480154	0.390255	0.54708	0.840015	0.838749
AC093726.3	0	0	0	0	0	0	0	0	0	0	0
AC093729.1	0	0	0	0	0	0	0	0	0	0	0
AC093752.1	39.2491	31.6996	25.0477	24.8047	26.7592	26.8287	33.7875	35.2249	35.5228	28.0774	28.9935
AC093755.1	0	0	0	0	0	0	0	0	0	0	0
AC093763.2	0.060389	0	0	0.0515153	0	0	0	0	0.0171148	0.108352	0.118748
AC093765.1	0	0	0	0	0	0	0	0	0	0	0
AC093767.1	0	0	0	0	0	0	0	0	0	0	0
AC093770.1	0	0	0	0	0	0	0	0	0	0	0
AC093783.1	0	0.310731	0	0	0	0	0.452885	0.745553	0	0	0
AC093787.1	0	0	0	0	0	0	0	0	0	0	0
AC093789.1	0	0.193631	0.0552798	0.207291	0.284499	0.0460399	0	0	0	1.35333	1.29517
AC093801.2	0	0	0	0	0	0	0	0	0	0	0
AC093809.1	0	0	0	0	0	0	0	0	0	0.454897	0
AC093813.1	0	0	0	0	0	0	0	0	0	0	0
AC093815.1	0	0	0	0	0	0	0	0	0	0	0
AC093816.1	0	0	0	0.0788869	0	0	0	0	0	0	0.0891117
AC093824.1	0	0	0	0	0	0	0	0	0	0	0
AC093826.1	0	0	0	0	0	0	0	0	0	0	0
AC093826.2	0	0	0	0	0	2.20347	0.314272	0.641106	0.859971	1.21753	0
AC093827.1	0	0	0	0	0	0	0	0.0275619	0	0	0
AC093827.2	0	0	0	0	0	0	0	0.160026	0	0	0
AC093827.3	0	0.0427581	0	0.11805	0	0	0	0.0184066	0.0587887	0.185956	0.0676748
AC093827.5	0.275949	0.401175	0.877052	0.925576	0.579499	1.18907	0.713697	0.846316	1.37823	1.11266	1.12597
AC093829.1	0.0838863	0.0783661	0.14642	0.0367424	0.0504709	0.062	0.14022	0.108724	0.148192	0	0
AC093838.1	0	0	0	0	0	0	0	0	0	0	0
AC093840.1	0	0	0	0	0	0	0	0	0	0	0
AC093844.1	0	0	0	0.0891748	0	0	0.0292379	0.0137067	0	0	0
AC093850.1	0	0	0	0	0	0	0	0	0	0	0
AC093852.1	0	0	0	0	0	0	0	0	0	0	0
AC093853.1	0	0	0	0	0	0	0	0	0	0	0
AC093870.1	0	0	0	0	0	0	0	0	0	0	0
AC093878.1	0	0	0	0	0	0	0	0	0	0	0
AC093884.1	0	0	0.150082	0.0697098	0.166099	0.0918075	0.0371293	0.0252897	0	0	0
AC093890.1	0	0	0	0	0	0	0	0	0	0	0
AC093899.1	0	0	0	0	0	0	0	0.118041	0	0	0
AC093899.2	0.418887	0.16243	0.23604	0.345254	0	0.608505	0.0959759	0.371632	0.199456	0.354593	0.720194
AC093909.1	0.430326	0.0960966	0.195459	0.239633	0.167647	0.107791	0.0798273	0.371463	0.040159	0	0.144064
AC093909.3	0	0	0	0	0	0	0	0	0	0	0
AC093909.5	0	0	0	0	0	0	0	0	0	0	0
AC093913.1	0	0	0	0	0	0	0	0	0	0	0
AC094019.1	0	0.332412	0	0	0.333735	0.155455	0.232892	0.237369	0.0766356	0	0
AC094085.1	0	0	0	0	0	0	0	0	0	0	0
AC094103.1	0	0	0	0	0	0	0	0	0	0.090216	0
AC095038.1	0	0	0	0	0	0.0126731	0	0	0	0	0
AC095038.2	0	0	0	0	0	0	0	0	0	0	0
AC095038.3	0	0	0	0	0	0	0	0	0	0	0
AC095040.1	0	0	0	0	0	0	0	0	0	0	0
AC095041.1	0	0	0	0	0	0	0	0	0	0	0
AC095050.2	0	0	0	0	0	0	0	0	0	0	0
AC095052.1	0	0.061695	0.0698305	0.516722	0.119596	0.0879991	0.142036	0.109826	0.17078	0.26987	0
AC095057.1	0	0	0	0	0	0.532546	0	0	0	0	0
AC095059.2	0	0	0	0	0	0	0	0	0	0.0799297	0
AC096531.1	0	1.12715	0	0	0	0	0	0	0	0	0
AC096533.1	0	0.274564	0	0	1.70796	0.129295	0.267513	0.395017	0.38166	0.423262	0
AC096537.2	0	0	0	0	0	0	0	0	0	0	0
AC096553.1	0	0	0	0	0	0	0	0	0	0	0
AC096576.1	0	0	0	0	0	0	0	0	0	0	0
AC096577.2	0	0	0	0	0	0	0	0	0	0	0
AC096582.1	0	0	0	0	0	0	6.76774e-09	0	0	0	0
AC096582.2	0	0	0.659784	0	0.283116	0.0671188	0.266094	0.0673591	0.131603	0	0
AC096582.3	0.0670448	0.020257	0.0559726	0.0274257	0.0763934	0	0.00899764	0.0164399	0.0511146	0.0434698	0.0801341
AC096631.2	1.2685	0.636216	2.2499	1.78442	2.19944	0.940132	2.4167	4.48299	4.41031	0.722986	1.33066
AC096632.1	0	0	0	0	0	0	0	0	0	0	0
AC096632.2	0	0	0	0	0	0	0	0	0	0	0
AC096633.1	0	0	0	0	0	0	0	0	0	0	0
AC096638.1	0	0	0	1.95554	0	0.334119	0.32032	0	0	1.98032	0
AC096638.2	0	0	0	0	0	0	0	0	0	0	0
AC096644.2	0	0	0	0	0	1.19513	0	0	0	0	0
AC096644.3	0	0	0	0	0	0	0	0	0	0	0
AC096649.2	0	0	0	0	0	0	0	0	0	0	0
AC096661.1	0	0	0	0	0	0	0	0	0	0	0
AC096664.1	0	0	0	0	0	0	0	0	0	0	0
AC096664.2	0	0	0	0	0	0.201482	0	0	0	0	0
AC096677.3	0	0	0	0	0	0	0	0	0	0	0
AC096708.1	0	0	0	0	0	0	0	0.0435786	0.0876656	0	0
AC096713.1	0	0	0.115782	0	0	0	0	0	0	0	0
AC096720.1	11.4233	0	2.01235	0	3.53252	1.38696	2.74968	1.81612	3.17653	2.4826	2.84705
AC096725.1	0	0	0	0	0	0	0	0	0	0	0
AC096743.1	0	0	0	0	0	0	0	0	0	0	0
AC096745.1	0	0	0	0	0	0	0	0	0	0	0
AC096751.1	0	0	0	0	0	0.0256163	0.0400057	0.14774	0.0816132	0	0.0288757
AC096754.1	0	0	0	0	0	0	0	0	0	0	0
AC096775.1	0	0	0	0	0	0	0	0	0	0	0
AC096861.1	0	0	0	0	0	0	0	0	0	0	0
AC096887.1	5.31312	3.83432	4.92416	4.43904	5.41642	4.60237	5.74289	6.18958	4.76804	5.7948	6.19011
AC096915.1	0	0	0	0.211133	0	0	0.0675135	0	0	0	0
AC096921.1	0	0	0	0	0	0.231967	0	0	0.229071	1.1317	0
AC096922.1	0	0	0	0	0	0	0	0	0.0445961	0	0
AC096949.1	1.62625	0	0	0	0	0.6117	0	0	0	0	0
AC096992.1	0.275266	0.251619	0.191478	0	0	0.318569	0.272321	0.305579	0.155243	0.369376	0
AC096996.1	0	0	0	0	0	0	0	0	0	0	0
AC097063.1	0	0	0	0	0	0	0	0	0	0.0330354	0
AC097065.1	0	0	0.932841	0	0	0.0669439	0.464181	0.731051	0.393456	0	0
AC097104.1	0.0846978	0	0.118161	0.0239403	0.0338212	0	0	0	0	0	0
AC097173.1	0	0.0668245	0.0758383	0	0	0.126988	0.0616387	0.0898192	0	0	0
AC097262.1	0	0	0	0	0	0	0	0	0	0	0
AC097263.1	0.183226	0.112839	0.254654	0	0	0.0534963	0	0	0	0.653417	0.876761
AC097358.1	0.192587	0.116048	0	0	0	0	0	0	0	0	0
AC097359.1	0	0	0	0	0	0	0	0	0.236976	0	0
AC097374.1	0.00861061	0.0499398	0.149697	0.00727503	0.0480128	0.118392	0.0768773	0.240724	0.202538	0.150064	0
AC097374.2	0.0552805	0.0343092	0.0771045	0.282675	0.330481	0.0715262	0.0772747	0.0435572	0.172243	0.19835	0
AC097376.1	0.313019	0	0.0562595	0.138178	0.371595	0.189656	0.178065	0.0435331	0.114586	0.27883	0.0785181
AC097460.2	0	0.07812	0	0	0	0	0	0	0	0	0
AC097462.1	0	0	0	0	0	0	0	0	0	0	0
AC097462.2	0	0	0	0	0	0	0	0	0	0	0
AC097463.1	0	0	0	0	0	0	0	0	0	0	0
AC097463.2	0	1.2191	0	0	0	0	0	0	0	0	0
AC097467.2	0	0	0.343482	0	0	0	0	0.407603	0	0	0
AC097467.4	0	0	0	0	0	0	0	0	0	0	0
AC097473.1	0	0	0	0	0	0	0	0	0	0	0
AC097474.1	0	0	0	0	0	0	0	0	0	0	0
AC097484.1	0	0	0	0	0	0	0	0	0	0	0
AC097484.2	0	0.491845	0	2.36885	0	0.742861	0.751537	1.74017	2.2069	0	0
AC097486.1	0	0	0	0	0	0	0	0	0	0	0
AC097488.1	0	0.075671	0	0.106526	0	0	0	0	0	0.221643	0.237644
AC097493.1	0	0	0	0	0	0	0	0	0	0	0
AC097493.2	0	0	0	0	0.280588	0.136927	0.0776931	0.0974029	0	0	0.226166
AC097493.3	0	0	0	0	0	0	0	0	0	0	0
AC097493.4	19.1091	16.9367	21.5908	7.10811	15.779	13.7566	15.7846	13.7114	24.6518	11.3242	21.9256
AC097499.1	0	0	0	0	0	0	0	0	0	0	0
AC097504.1	0.0560531	0.0486166	0.073988	0.0220007	0.0932749	0.0166279	0.0072729	0.020312	0.0819554	0	0.0785864
AC097510.1	0	0	0	0	0	0	0	0	0	0	0
AC097522.1	0	0	0	0	0	0	0	0	0	0	0
AC097523.1	0	0	0.114142	0	0	0.0951972	0.0465588	0.138613	0	0	0
AC097523.2	1.42675	0.576245	0.219626	0.137028	0	0	0.0447282	0.0442988	0.0890234	0.141273	0.755929
AC097527.1	0.231496	0	0	0	0	0.0651088	0.25935	0.389821	0.254282	0	0
AC097533.1	0	0	0	0	0	0	0	0	0.0796301	0	0
AC097535.2	0	0	0	0	0	0	0	0	0	0	0
AC097625.2	0.0487012	0.08367	0.0918064	0.0775788	0.067929	0.109228	0.13307	0.0670679	0.174124	0.127264	0.148964
AC097634.4	0.386052	0.269621	0.134681	0	0.595495	0.805655	0.0602034	0	0.0541985	0	0.297259
AC097636.1	0	0	0	0	0	0	0	0	0	0	0
AC097636.2	0.34655	0.27693	0.323743	0.173659	0.208134	0.243122	0.311575	0.284293	0.274194	0.278365	0.187741
AC097637.1	0.650414	0.00066324	0.936941	0.15511	0.313854	0.506096	0.147312	0.449654	0.288581	0.536604	0.240722
AC097638.1	0	0	0	0	0	0.0674028	0	0	0	0	0
AC097639.2	0	0	0	0	0	0	0	0	0	0	0
AC097655.1	0	0	0	0	0	0	0	0	0	0	0
AC097658.1	1.56308	0.597767	0	0.179143	0.43685	1.76046	1.66801	1.38781	2.06334	0.561427	0.355678
AC097713.2	0	0	0	0	0	0	0	0	0	0	0
AC097714.1	0	0	0	0	0	0.0121066	0	0.0212353	0	0	0
AC097721.1	0	0.0362459	0	0	0	0	0	0.0153985	0	0	0.115025
AC098483.2	0	0	0	0	0	0	0	0	0	0	0
AC098484.3	5.95619	4.08333	3.65301	5.81407	7.65153	3.97348	3.69063	4.83373	3.77284	3.99334	3.76921
AC098582.1	0	0	0	0	0	0.346139	0.243744	0.299294	0.403825	0	0.257764
AC098583.1	0.863031	0	0	0	0	0	0	0	0	0.759958	0
AC098583.2	0.438798	0	0	0.389508	0	0.117856	0.24168	0.602324	0	0	0
AC098588.1	0.886416	1.53466	0.934512	1.51309	1.52564	0.976819	1.23647	1.08679	1.36435	1.23902	0.47634
AC098590.1	0	0.0582315	0	0	0	0.0276985	0.0267608	0	0	0	0
AC098590.2	0	0	0	0	0	0	0	0	0	0	0
AC098591.1	0.126414	0.026211	0.0293784	0.10739	0.151173	0.0621619	0.0388717	0.0654827	0.0719818	0.151413	0.250973
AC098591.2	0	0	0	0	0	0	0	0.479491	0	0	0.592314
AC098592.1	0	0	0	0	0	0	0	0	0	0	0
AC098592.2	0	0	0	0	0	0	0	0	0	0	0
AC098614.1	0	0	0	0	0	0	0	0	0	0	0
AC098614.2	0	0	0	0	0	0	0	0.0898325	0	0.283499	0.304547
AC098614.3	0.424261	0.33456	0.0888692	0.276441	0	0.111204	0.22309	0.228718	0.135464	0.242419	0.135159
AC098650.1	0.0866249	0.155024	0.087865	0.17121	0.138346	0.155052	0.204265	0.226857	0.20723	0.0888349	0.142483
AC098657.1	0	0	0	0	0	0	0	0	0	0	0
AC098657.3	0	0	0	0	0	0	0	0	0	0	0
AC098679.2	0.243925	0.0365378	0	0	0	0.077063	0.0690678	0.172689	0.219189	0.0872198	0.0391339
AC098799.1	0	0	0	0	0	0	0	0	0	0	0
AC098799.2	0	0	0	0	0	0	0	0.0271957	0	0	0
AC098799.3	0	0	0	0	0	0	0	0	0	0	0
AC098818.1	0	0	0	0	0	0	0	0	0	0	0
AC098824.1	0	0.102159	0	0	0	0.0243164	0.0233792	0	0.0235546	0	0.080454
AC098826.1	0	0	0	0	0	0	0	0	0	0	0
AC098826.2	0	0	0	0	0	0	0	0	0	0	0
AC098826.3	0	0	0	0	0	0	0	0	0	0	0
AC098827.1	0	0.09265	0.423019	0	0	0.0879129	0	0	0	0	0
AC098828.1	0	0.187482	0	0	0	0	0	0	0	0	0
AC098831.1	0	0	0	0	0	0	0	0	0	0	0
AC098847.1	2.75204	2.59996	2.21642	1.59958	3.25662	1.76233	0.917262	1.15751	2.74272	29.101	26.0155
AC098850.3	0.0236849	0.0866994	0.0877814	0.08548	0.160049	0.0770831	0.117321	0.172212	0.227691	0.0687895	0.127376
AC098859.1	0.118871	0	0.0414791	0	0	0	0	0	0	0.106704	0
AC098862.1	0	0	0	0	0	0	0	0	0	0	0
AC098869.1	0	0	0	0	0	0	0	0	0	0	0
AC098934.1	0	0.124418	0.0513124	0.0315955	0.402707	0.059134	0.378289	0.374687	0.500401	0.300669	0.161054
AC098934.2	0.027323	0.135775	0.0534048	0.184291	0.0655214	0.0425242	0.135119	0.165145	0.16836	0.112911	0.0655827
AC098934.3	0	0	3.85034	0	0	0.440634	1.15947	2.38326	0.87552	4.75447	0
AC098935.1	0	0.107042	0.122547	0	0.210177	0.152771	0.099616	0.248191	0.39637	0	0
AC098935.2	0	0	0	0	0	0	0.15886	0.242999	0.391038	0	0
AC098965.1	0	0	0	0	0	0	0	0	0	0	0
AC098976.1	0	0	0	0	0	0	0	0	0	0	0
AC099063.2	0	0	0	0	0	0	0	0	0	0	0
AC099063.3	0	0	0	0	0	0	0	0	0	0	0
AC099066.3	0	0	0	0	0	0	0	0	0	0	0
AC099328.1	0	0	0	0	0	0	0	0	0	0	0
AC099335.1	0	0.0360834	0	0	0	0.0329896	0.0150028	0.0281588	0.0321231	0.0481687	0
AC099336.1	0.0641001	0.0397143	0	0.054719	0	0	0.152206	0.0339814	0.0363586	0	0.277061
AC099336.2	0	0	0	0	0	0	0	0.219429	0.250926	0	0
AC099340.1	0	0	0	0	0	0	0.154619	0	0.204853	0	0
AC099343.1	0.178351	0	0	0	0.21128	0	0	0.199787	0.099613	0	0.16956
AC099489.1	0.117829	0.369094	0.100977	0.839723	0.393197	0.15486	0.197471	0.890917	0.515054	0.203661	0.194112
AC099489.2	0	0	0	0	0	0	0	0	0	0	0
AC099513.1	0	0.719114	0.897042	0	0	0.864228	0.358776	1.35904	0.687755	1.69345	1.27931
AC099522.1	0	0	0	0	0	0	0	0	0	0.0871882	0
AC099535.1	2.64677	0.252553	0.302994	0	1.03893	2.01291	2.42847	1.68663	2.92006	0	0.421494
AC099548.1	0	0	0	0	0	0	0	0	0	0	0
AC099548.2	0.17256	0.745354	0.378698	1.20104	0.251123	0	0.11905	0.0572582	0.00710776	0.667126	0
AC099560.2	0	0	0	0	0	0.495618	0	0	0	0	0
AC099563.1	0	0	0	0	0	0	0	0	0	0	0
AC099654.10	0	0	0	0	0	0	0	0	0	0	0
AC099654.11	0	0	0	0	0	0	0	0	0	0	0
AC099654.12	0	0	0	0	0	0	0	0	0	0	0
AC099654.13	0	0	0	0	0	0	0	0	0	0	0
AC099654.14	0	0	0	0	0	0	0	0	0	0	0
AC099654.2	0.0665863	0.0208037	0	0	0	0	0	0.0169838	0.0191309	0	0
AC099654.3	0	0	0	0	0	0	0	0	0	0	0
AC099654.4	0	0.14193	0	0	0	0	0	0	0	0	0.144274
AC099654.5	0	0	0	0	0	0	0	0	0	0	0
AC099654.6	0	0	0	0	0	0	0	0	0	0	0
AC099654.7	0	0	0	0	0	0	0	0	0	0	0
AC099654.8	0	0	0	0	0	0	0	0	0	0	0
AC099654.9	0	0	0	0	0	0	0	0	0	0	0
AC099669.1	0	0	0	0	0	0	0	0	0	0	0
AC099670.1	0	0	0	0	0	0	0	0.0322791	0	0	0
AC099670.2	0	0	0	0	0	0	0	0	0	0	0
AC099677.1	0	0	1.052	0	0	0	0	0	0	0	0
AC099677.2	0	0	0	0	0	0	0	0	0	0	0
AC099677.3	0	0	0	0	0	0	0	0	0	0	0
AC099730.1	0	0	0	0	0	0	0	0	0	0	0
AC099778.2	0	2.00553	1.65688	0.990689	4.25419	1.04576	0.988635	0	1.03492	5.0982	1.17018
AC099782.1	0.279209	0.164884	0	0.244559	0	0.15435	0	0.157016	0	0	0
AC099785.1	0	0	0	0	0	0	0	0	0	0	0
AC099789.1	0	0	0	0	0	0	0	0	0	0	0
AC099791.1	0	0	0	0	0	0	0	0	0	0	0
AC099794.2	0	0.355515	0	0	0	0.170826	1.06204	0.168391	0	0	0.630532
AC099796.2	1.36009	0	0	0	0	0	0	0	0	0	0
AC099799.1	0	0	0	0	0	0	0	0	0	0	0
AC099811.2	0	0.59428	0.20904	0.401045	0.396445	0.271822	0.401312	0.358257	0.302793	0.164419	0.504716
AC099842.1	0	0	0	0	0	0	0	0	0	0	0
AC099849.1	0	0	0	0	0	0	0	0	0	0	0
AC099850.2	0	0	0.226691	0	0	0	0.159273	0.070713	0.497941	0.243272	0.743061
AC100756.1	0	0	0	0	0	0	0	0	0	0	0
AC100756.2	0	0	0	0	0	0	0	0	0	0	0
AC100756.3	0	0	0	0	0	0	0	0	0	0	0
AC100757.1	0	0	0	0	0	0	0	0	0	0	0.0357962
AC100757.2	0	0.202535	0	0.332108	0	0.0995086	0.206595	0.0941498	0.274915	0	0
AC100757.3	0.0508864	0	0	0	0	0.0100262	0.0140176	0	0	0	0
AC100767.1	0	0	0	0	0	0	0	0	0	0	0
AC100767.2	0	0	0	0	0	0	0	0	0.040308	0	0
AC100770.1	0	0	0	0	0	0	0	0	0	0	0
AC100771.1	0	0	0	0	0	0	0	0	0	0	0
AC100784.1	0	0	0.424255	0	0	0	0	0	0.163184	2.14888	1.8074
AC100793.1	0	0	0	0	0	0	0.139712	0	0	0	0
AC100810.2	0	0	0	0	0	0	0	0	0	0	0
AC100810.6	0	0	0	0	0	0	0	0	0	0	0
AC100821.1	0.176252	0.0629196	0.0351278	0.0213388	0.301696	0.0967705	0.132296	0.147501	0.0995266	0.338559	0.0756347
AC100823.2	0	0	0	0	0	0	0	0	0	0	0
AC100827.1	0	0	0	0	0	0	0	0	0	0	0
AC100827.2	0.249615	0.0386763	0	0.426033	0	0.0367453	0.0699673	0.099071	0.229966	0.0559863	0.367749
AC100827.5	0	0	0	0.599053	0	0	0	0.284609	0	0	0
AC100832.1	0	0	0	0	0	0.111855	0	0.570157	0.110185	0	0
AC100843.2	0	0	0	0	0	0	0	0	0	0	0
AC100850.1	0	0	0	0	0	0	0	0	0	0	0
AC100854.1	0	0	0	0	0	0	0	0.280177	0.135683	0	0
AC100858.1	0	0	0	0	0	0	0	0	0	0	0
AC100868.1	0.0259747	0	0	0.0221918	0	0	0.0216648	0.0204096	0.0459573	0.0233512	0.0272167
AC100870.1	0	0	0	0	0	0	0	0	0	0	0
AC100871.1	0	0	0	0	0	0	0	0	0	0	0
AC103563.1	0	1.51009	3.34526	0	0	0	0.84921	1.05114	3.03172	0	0
AC103563.3	0	0	0	0	0	0	0	0	0	0	0
AC103563.4	0	0	0	0	0	0	0	0	0	0	0
AC103563.5	2.28534	0.78424	3.14598	1.62556	0.537828	1.10328	1.64126	3.00613	2.7749	2.39855	1.74616
AC103563.6	0	0	0	0	0	0	0	0	0	0	0
AC103563.8	0	0	0	0	0	0	0	0.156028	0	0	0
AC103564.2	0	0	0	0	0	0	0	0	0	0	0
AC103564.3	0	0	0	0	2.65239	0.320625	0.313824	2.25949	3.14376	0	0
AC103591.1	0	0	0	0	0.247417	0	0.0585518	0	0	0.185727	0.397787
AC103591.2	0	0	0	0	0	0	0	0	0	0.217064	0.232757
AC103592.1	0	0	0	0	0	0	0	0	0	0	0
AC103705.1	4.73743	1.05952	8.66475	10.8453	4.55537	2.69546	5.35539	5.02186	4.49046	3.35007	2.84036
AC103706.2	0	0	0	0	0	0	0	0	0	0	0
AC103706.3	0	0	0	0	0	0	0	0	0	0	0
AC103724.1	0	0	0	0	0	0	0	0	0	0	0
AC103724.2	0.277198	0.16368	0	0	0.329011	0	0	0	0	1.71381	2.3677
AC103778.1	0	0	0	0	0	0	0	0	0	0	0
AC103792.1	0	0	0	0	0	0	0	0.0743663	0.0258808	0.0817411	0
AC103810.1	1.70145	1.79245	3.90176	0.738712	3.16225	3.23838	2.88738	2.53345	5.61866	5.661	1.66441
AC103810.3	0	0	0	0	0	0	0	1.01322	0	3.27905	0
AC103810.4	0	0	0	0	0	0	0.241376	0	0.468666	0.746542	0
AC103810.6	2.85521	0	0.874152	0	0	0.453034	0	0.340201	0.438017	1.1529	1.3963
AC103810.7	0	0.111107	0	0	0	0	0	0	0	0	0
AC103810.8	0	0	0	0	0	0	0	0	0	0	0
AC103810.9	9.1721	5.20238	8.36246	6.36095	8.40981	6.51199	7.1867	12.869	11.4118	5.36716	5.41546
AC103833.1	4.5387	0	0	0	0	1.55657	0	0.315329	0.507407	0	3.02386
AC103834.1	0	0	0	0	0	0	0	0	0	0	0
AC103843.2	0	0	0	0	0	0	0	0	0	0	0
AC103851.1	0	0	0	0	0	0	0	0	0	0	0
AC103855.4	0	0	0	0	0	0	0.228293	0	0	0	0
AC103881.1	0	0	0	0	0	0	0	0	0	0	0
AC103968.1	0	0	0	0	0	0	0	0	0	0	0
AC103974.2	0	0	0	0	0	0	0	0	0	0	0
AC103987.1	0	0.281494	0	0.442075	0	0.132241	0.549979	0.134718	0.130457	0	0.477435
AC103987.3	0	0	0	0	0	0	0	0	0	0.597816	0
AC103988.1	0	0	0	0	0	0	0	0.073557	0.0374936	0	0
AC103996.1	0	0	0	0	0	0	0	0	0	0	0
AC104010.1	0	0	0	0	0	0	0	0	0	0	0
AC104027.1	0	0	0	0	0	0	0	0	0	0	0
AC104042.1	0.096768	0	0	0	0.115468	0.0566954	0	0.026443	0.0275046	0.173731	0
AC104046.1	0	0	0	0.328651	0	0	0	0	0	0	0
AC104057.1	0	0	0.127203	0	0	0	0	0	0	0	0
AC104058.1	0.665819	0	0	0	0	0	0	0	0.352631	0	0
AC104066.1	1.6536	1.97368	1.25597	3.55976	2.6836	1.93995	3.38747	3.74783	3.4001	3.79853	1.681
AC104073.1	0	0	0	1.26055	0	0	0	0	0	0	0
AC104073.2	0	0	0	0	0	0	0	0.322265	0	0	0
AC104073.3	0	0	0	0	0	0	0	0	0	0	0
AC104076.2	0.569602	0.33592	0	0	0	4.24915	2.51392	2.72396	5.19434	0	0
AC104090.1	0	0	0	0	0	0	0	0	0	0	0
AC104108.1	0	0	0	0	0	0	0	0	0	0	0
AC104109.1	0	0	0	0	0	0	0	0	0	0	0
AC104109.3	0.763055	0.726111	1.64682	2.55034	0.455603	0.552678	0.43443	0.724895	0.322698	1.67591	1.42692
AC104115.1	0	0.103625	0.473775	0	0	0	0	0.0479889	0.095919	0	0
AC104115.2	0	0	0	0	0	0.335096	0.0818792	0.282175	0.286268	0.258986	0
AC104117.1	0	0	0	0	0	0	0.0266156	0	0	0	0
AC104117.2	0	0	0	0	0	0	0	0.0648121	0	0	0
AC104117.4	0	0	0	0	0	0	0	0	0	0	0
AC104131.1	0	0	0	0	0	0	0.0174918	0	0	0	0
AC104136.1	0	0	0	0	0	0	0	0	0	0	0
AC104151.1	0	0	0	0	0	0	0	0	0	0	0
AC104162.1	1.10379	0.252371	0.0959757	0.83185	1.26162	0.319435	0.248606	0.676585	0.43051	0.246698	0.527272
AC104164.1	0	0	0	0	0	0	0	0	0	0.167309	0
AC104164.2	0	0	0	0	0	0	0	0	0	0	0
AC104212.1	0	0.31946	0	0	0	0	0.0990551	0.049363	0.0492546	0	0
AC104212.2	0.337821	0.306729	0.116845	0.439341	0.200533	0	0.095251	0	0	6.0209	3.21975
AC104229.1	0	0	0	0	0	0	0	0	0	0	0
AC104297.1	0	0	0	0	0	0	0	0.0542168	0	0	0
AC104304.1	0	0	0	0	0	0	0	0	0	0	0
AC104306.1	0.882258	0	0	0	0	0	0.121461	0	0	0	0
AC104306.2	0	0	0.352211	0.45892	0	0	0	0	0	0	0.498083
AC104308.1	0	0	0	0	0	0	0	0	0	0	0
AC104332.1	0	0	0	0	0	0	0	0	0	0	0
AC104332.2	0	0	0	0	0	0	0	0	0	0	0
AC104333.1	0	0	1.1728	4.9651	0	1.84753	1.76218	1.65765	4.24573	0	0
AC104333.2	0	0	0	0	1.65036	0	4.50215	1.75977	1.25091	3.51537	1.34127
AC104333.3	0	0	0.188778	0	0.975123	0	0.454203	0.231397	0.448413	0.24348	0.524272
AC104339.1	0	0	0	0	0	0.132439	0	0	0	0.436554	0
AC104383.1	0	0	0	0	0	0	0	0	0	0	0
AC104389.2	0	0.059191	0	0	0	0	0	0	0	0	0
AC104389.3	0	0	0	0	0	0.283909	0.277568	0	0.277169	0	0
AC104389.4	0.20361	0.717436	0.552432	0.191058	0.823557	0.695053	1.14231	1.65276	1.78645	0.0729563	0.533385
AC104389.5	0	0	0	0	0	0	0	0	0	0	0
AC104390.1	0	0	0	0	0	0.198999	0	0	0	0	0
AC104394.1	0	0	0	0	0	0	0	0	0	0	0
AC104408.1	0	0	0	0	0	0	0	0	0	0	0
AC104417.1	0	0	0	0	0	0	0	0	0.0353972	0	0
AC104435.1	0	0	0	0	0	0	0	0	0	0	0
AC104440.1	0	0	0	0	0	0	0	0	0	0	0
AC104446.1	0.108896	0.236587	0.113916	0.0927919	0.13021	0.162544	0.243482	0.289479	0.239768	0.2442	0.322181
AC104451.1	0	0	0	0	1.84745	0	0	0	0	0	0
AC104452.1	0.509678	0.225211	0.641002	0.250108	0.468277	0.390289	0.88257	1.61463	2.44315	0.58213	0.1493
AC104454.1	0	0	0	0	0	0	0	0	0	0	0
AC104455.1	0	0	0	0	0	0	0	0	0	0	0
AC104457.1	0	0	0	0	0	0	0	0	0	0	0
AC104465.1	0	0	0	0	0	0	0	0	0	0	0
AC104472.2	0.36416	0.109948	0.126099	0	0	0.313461	0.358633	0.102342	0.254676	0	0.520235
AC104472.3	0.120833	0.0696743	0.074024	0	0.0740606	0.0570289	0.0834051	0.0778659	0.0475601	0.144757	0
AC104532.1	0	0.494592	0	0.335975	0	0.221975	0.244693	0.135087	0.438467	0	0.654435
AC104561.2	5.01464	4.23315	5.05811	4.93982	1.96087	2.79099	3.75402	5.73358	3.84527	2.93665	4.27078
AC104563.1	0	0.247976	0	0	0	0.118932	0.12002	0.598046	0.31058	0.382331	0
AC104576.1	0	0	0	0	0	0	0	0	0	0	0
AC104581.1	0	0.585751	0.691038	0	0.395248	0.091376	0.550827	0.093613	0.179586	0.29485	0.318183
AC104581.2	0	0	0	0	0	0	0	0	0.218084	0	0
AC104596.2	0.1146	0	0	0	0	0	0	0	0	0.102664	0
AC104619.1	0	0	0	0	0	0	0	0	0.046919	0	0.159796
AC104619.3	0	0.0634548	0.142484	0	0	0.0602352	0.0494885	0.0984999	0.0433881	0.183258	0.100936
AC104619.4	0	0	0	0	0	0	0	0	0	0	0
AC104629.1	0	0	0	0	0	0	0	0	0	0	0
AC104634.1	0	0	0	0	0	0	0	0.246856	0	0	0
AC104640.2	0	0	0	0	0	0	0	0	0	0	0
AC104651.1	0	0.237404	0	0	0.154482	0.263296	0.110027	0.215541	0.0366917	0	0.124225
AC104651.2	0	0	0	0	0	0	0	0	0	0	0
AC104662.2	6.46529	7.9492	5.4627	5.13651	8.91578	6.32217	10.349	10.7246	7.86009	6.14137	8.619
AC104685.1	0	0	0	0	0	0	0	0	0	0	0
AC104687.1	0	0	0	0	0	0	0	0	0	0	0
AC104687.2	0	0	0	0	0	0	0	0	0	0	0
AC104689.1	0	0	0	0	0	0	0	0	0	0.108077	0
AC104692.1	0	0	0	0	0	0	0	0	0	0	0
AC104692.2	0	0	0	0	0	0.243859	0	0.855239	0.742505	0	0
AC104698.1	0	0	0	0	0	0	0	0	0	0	0
AC104758.1	0	0	0	0	0	0	0.0510946	0	0.0508311	0	0.172913
AC104758.3	0	0	0	0	0	0	0	0	0	0	0
AC104759.1	0	0	0	0	0	0	0	0	0	0	0
AC104763.1	0.464784	0.798956	0.641361	0	1.09554	0.500443	0	0.127614	0.122925	5.70421	7.57868
AC104763.2	0	0	0	0	0	0	0	0	0	0	0
AC104763.3	0	0.420102	0	0	0	0	0	0.0486631	0	0	0
AC104771.1	0	0	0	0.145271	0	0	0	0	0	0	0
AC104772.1	0.602697	0.190398	0.0699596	0.353278	0.484581	0.176859	0.377884	0.360802	0.750877	0.780275	0.197172
AC104772.2	0	0	0	0	0	0	0	0	0	0	0
AC104784.1	0	0	0	0	0	0	0	0	0	0	0
AC104805.1	0	0	0	0	0	0	0	0	0	0	0
AC104806.1	0	0	0	0	0	0	0	0	0	0	0
AC104819.1	0	0	0	0	0	0	0	0	0	0	0
AC104819.2	0	0	0	0	0	0	0	0	0	0	0
AC104837.1	0	0	0.0899169	0.0365573	0.102852	0	0	0.0111546	0	0	0.170705
AC104837.2	0	0	0	0.302275	0.4056	0	0	0	0	0	0
AC104843.1	0	0	0	0	0	0	0	0	0	0	0
AC104843.2	0	0	0	0	0	0	0	0	0	0	0
AC104843.3	0	0	0	0	0	0	0	0	0	0	0
AC104849.1	0	0	0	0	0	0	0	0	0	0	0
AC104850.1	0	0	0.381406	0	0	0.229734	0	0.38956	0	0	0
AC104852.1	0	0	0	0	0	0	0	0	0.0135404	0	0
AC104964.5	0	0	0	0	0	0	0	0	0	0	0
AC104966.1	0.0476133	0	0	0	0	0	0	0.0638478	0	0	0.0471221
AC104978.1	0	0	0	0	0	0	0	0	0.106366	0	0
AC104982.2	0	0	0.166049	0	0	0	0	0	0	0	0
AC104986.1	0.974498	0	0.224393	0	0	0	0.448211	0.639696	1.22893	0.862601	0.619431
AC104989.1	0	0	0	0	0	0	0	0	0	0	0
AC104996.2	0.32199	0.050115	0.0561825	0.206358	0.0960798	0.118483	0.0681206	0.0217588	0.1378	0.435927	0.470018
AC104996.3	5.65286	15.1131	10.3271	7.14604	16.0074	10.958	7.00425	11.9008	14.2759	10.0115	4.14581
AC104997.1	0	0.164732	0	0.232635	0.482503	0.0390978	0	0.112383	0	0	0
AC105021.1	0	0	0	0	0	0	0	0	0	0	0
AC105029.1	0	0	0	0	0	0	0	0	0	0	0
AC105031.1	0	0	0	0	0	0	0	0	0	0	0
AC105036.1	1.5561	0.431065	0	0	0	0	0	0	0	0	0
AC105036.2	0	0	0	0	0	0	0	0	0	0	0
AC105052.1	0	0	0	0.307904	0	0.108024	0.302785	0.160063	0.464524	0.0716355	0.268375
AC105052.2	0.915097	0.88791	0.211947	0.491557	0.45458	0.690302	0.780736	1.20817	1.19266	0.717192	1.03657
AC105052.3	10.9487	5.17233	12.825	10.7713	9.54828	9.74874	12.9645	11.8569	13.6674	9.33136	11.6703
AC105081.1	0	0	0	0	0	0	0	0	0	0	0
AC105109.1	0	0	0	0	0	0	0	0	0	0	0
AC105129.1	0	0.366154	0	0.59423	0	0	0.922028	0.173616	1.41053	0	0.655161
AC105129.2	0.399658	0	0	0	0	0	0.110466	0	0	0.351926	0
AC105129.3	0.26778	0	0.184306	0	0	0.148384	0	0	0	0	0
AC105137.1	0	0	0	0	0	0	0.0794387	0	0.0782076	0	0
AC105148.1	0	0	0	0	0	0	0	0	0	0	0
AC105185.1	0	0	0	0	0	0	0	0	0	0	0
AC105224.1	0	0	0	0	0	0	0	0	0	0	0
AC105227.2	0	0	0	0	0	0	0	0	0	0	0
AC105233.1	0	0	0	0	0	0	0	0	0	0	0
AC105233.2	0	0	0	0	0	0	0	0	0	0	0
AC105233.3	0.392899	0	0.0889357	0.247338	0	0.138904	0.157478	0.296698	0.242902	0.11415	0
AC105233.4	0	0	1.86184	1.95554	0	0	1.01205	3.80441	3.87643	0	0
AC105233.6	0	0	0	0	0	0	0	0	0	0	0
AC105245.1	0	0	0	0	0	0	0	0	0	0	0.927639
AC105250.1	0.0942255	0.0783041	0.0219163	0.0265888	0	0.157669	0.15661	0.176977	0.133056	0.112521	0.219561
AC105252.1	0	0	0	0	0	0	0	0	0	0	0
AC105254.2	0	0	0	0	0	0	0	0	0	0	0
AC105265.1	0	0	0	0	0	0	0	0	0.46837	0	0
AC105265.2	0	0	0	0	0	0.0306786	0.0594215	0	0	0	0.202604
AC105272.1	0	0	0	0	0	0	0	0	0	0	0
AC105313.1	0	0	0	0	0	0	0	0	0	0	0
AC105339.1	0	0	0.135335	0.0616478	0.0582306	0.0500579	0.0767634	0.0395561	0.106474	0.0217334	0.170434
AC105339.4	0	0	0	0	0	0.0476007	0.0932576	0.0462412	0	0.294834	0
AC105342.1	0	0	0	0	0	0.00246286	0	0	0	0	0
AC105384.2	0	0	0	0	0	0	0	0	0	0.437648	0
AC105391.1	0	0	0.0525155	0	0	0	0	0	0	0	0
AC105399.1	0	0	0	0	0	0	0	0	0	0	0
AC105402.1	0.216514	0	0	0	0	0	0	0	0	0.192357	0
AC105402.2	0	0	0	0	0	0	0	0	0	0	0
AC105416.1	0	0	0	0	0	0	0	0	0	0	0.301704
AC105417.1	0	0	0	0	0	0	0	0	0	0	0
AC105420.1	0	0	0	0	0	0	0	0	0	0	0
AC105424.1	0	0	0	0	0	0	0	0	0	0	0
AC105429.2	0	0	0	0	0	0	0	0	0	0	0
AC105443.1	0	0	0	0	0	0	0	0	0	0	0
AC105758.1	0	0	0	0	0	0	0	0	0	0	0
AC105910.1	0	0	0	0	0	0	0.0747922	0	0	0	0
AC105914.1	0	0	0	0	0	0	0	0	0	0	0
AC105917.1	0	0	0	0	0	0	0	0	0	0.0219587	0
AC105918.1	0	0	0	0	0	0	0	0	0	0	0
AC106028.1	0	0	0	0	0	0	0	0	0	0	0
AC106038.2	0	0	0	0	0	0	0	0	0	0	0
AC106047.1	0	0.0777778	0	0	0	0	0.0360521	0.0705775	0.10807	0	0
AC106707.2	1.73673	0.498184	0	0.385278	0.510188	2.91473	1.79563	1.429	1.84253	0.758759	0
AC106734.1	0	0	0	0	0	0	0	0	0	0	0
AC106748.1	0	0	0	0	0	0	0.113748	0	0	0	0
AC106760.1	0	0	0	0	0	0	0	0	0	0	0
AC106760.2	0	0	0	0	0	0	0	0	0	0	0
AC106774.1	0	0	0	0	0	0	0	0	0	0	0
AC106774.2	0	0	0	0	0	0	0	0	0	0	0
AC106774.3	0	0	0	0	0	0	0	0	0	0	0
AC106774.4	0	0	0	0	0	0	0	0	0	0	0
AC106782.1	6.54369	5.18762	5.85398	7.18931	8.74436	8.31558	8.96017	13.543	16.0624	9.14402	9.39374
AC106782.3	0	0	0	0	0	0	0	0	0.931273	0	1.68814
AC106782.4	0	0	0	0	0	0	0	0	0	0	0
AC106782.5	1.05134	0.892866	2.16391	1.40501	4.3321	0.97916	0.583132	0.858034	1.38681	0.921786	5.60833
AC106782.7	0	0.182602	0.341584	0.44741	0.145212	0.0474594	0.120827	0.0960343	0.0941863	0.377224	0.167515
AC106785.1	0.81944	0	0	0	0	0.226743	0	0	0	0	0
AC106788.1	0	0	0	0	0	0	0	0	0	0	0
AC106794.1	0	0	0	0	0	0	0	0	0	0	0
AC106794.2	0	0	0	0	0	0	0	0	0	0	0
AC106795.1	15.5174	15.5377	13.2719	11.1218	13.2249	16.5399	18.0635	16.0375	16.5284	11.9243	13.6887
AC106800.1	0	0.0324765	0	0	0.0625432	0.0616596	0.0438169	0.0410806	0.0148088	0.0469093	0.0516349
AC106800.2	0	0	0	0	0.083312	0.0410362	0.0195929	0.0371868	0	0	0
AC106800.3	0	0	0	0	0	0	0	0.16358	0	0	0
AC106800.4	0	0	0	0	0	0	0	0	0	0	3.30626
AC106806.1	0	0.123519	0	0	0	0	0	0	0	0	0
AC106806.2	0	0	0	0	0	0	0	0	0	0	0
AC106820.1	0	0.203155	0.722931	0.307804	0.41254	0	0.479205	0.485826	0.654046	0.61638	0
AC106827.1	0	0	0	0	0	0	0	0	0	0	0
AC106865.1	0.0709842	0.111389	0.0871638	0.10213	0.173537	0.0438585	0.124384	0.0673002	0.100085	0.0195942	0.0417536
AC106868.1	0	0	0	0	0	0	0	0	0	0	0
AC106872.1	0	0	0	0	0	0	0	0	0	0	0
AC106872.10	0	0	0	0	0	0	0	0	0	0	0
AC106872.11	0	0	0	0	0	0	0	0	0	0	0
AC106872.2	0	0	0	0	0.324036	0	0.0755212	0.0769495	0	0	0
AC106872.3	0	0	0	0	0	0	0	0.0876983	0	0	0
AC106872.4	0	0	0	0	0	0	0	0	0	0	0
AC106872.5	0	0	0	0	0	0	0	0	0	0	0
AC106872.6	0	0	0	0	0	0	0	0	0	0	0
AC106872.7	0	0	0	0	0	0	0	0	0	0	0
AC106872.8	0	0	0	0	0	0	0	0	0	0	0
AC106883.1	0	0	0	0	0	0	0	0	0	0	0
AC106886.1	0.36519	0.22055	0.126418	0.316523	0.43369	0.261952	0.822115	1.28295	0.868246	0.488	0
AC106886.5	3.51138	3.57607	3.59699	4.67782	4.74969	4.64871	3.03313	3.67226	3.8591	4.1843	6.06469
AC106901.1	0	0	0	0	0	0	0	0	0	0	0
AC107015.1	0	0	0	0	0	0	0	0	0.0357021	0.113002	0
AC107016.1	0	0.297622	0	0	0	0	0	0	0	0	0
AC107016.2	0	0	0	0	0	0	0	0	0	0	0
AC107027.2	0	0	0	0	0	0	0	0	0	0	0
AC107032.1	0	0	0	0.479628	0	0.151702	0	0.0771905	0	0	0
AC107058.1	0	0	0	0	0	0	0	0	0	0	0
AC107075.1	0	0	0	0	0	0	0	0.178991	0	0	0
AC107081.1	0.463178	0	0	0	0.545247	0	0.256426	0	0.122272	0	0
AC107081.3	0.0317345	0	0.0221357	0.0538546	0	0.0281253	0.00879662	0.0162728	0.00896625	0	0
AC107083.1	0	0	0	0	0	0	0	0	0	0	0
AC107222.1	0	0	0	0	0	0.142399	0	0	0.046198	0	0
AC107297.1	0	0	0	0	0	0	0	0	0	0	0
AC107302.1	0	0	0	0	0	0	0	0	0	0	0
AC107304.1	0	0	0	0	0	0	0	0	0	0	0
AC107385.1	0	0	0	0.101639	0	0	0	0	0	0.211643	0.340627
AC107393.1	0	0	0	0	0	0	0	0	0	0	0
AC107398.1	0	0	0.171286	0	0	0	0	0	0.273285	0	0
AC107399.1	0	0	0	0	0	0	0	0	0	0	0
AC107401.1	0	0	0	0	0	0	0	0	0	0	0
AC107421.1	0	0	0	0.663543	0.44287	0	0	0	0	0.990833	1.07454
AC107613.1	0	0	0	0	0	0	0	0	0	0	0
AC107626.1	0	0	0	0	0	0	0	0	0	0	0
AC107871.1	3.28376	2.8955	3.69046	2.25928	2.78909	2.53613	3.50796	4.03864	4.34019	2.42369	3.72053
AC107890.1	0	0	0	0	0	0	0	0	0	0	0
AC107918.1	0	0	0	0	0	0	0	0	0.0348673	0	0
AC107918.2	0	0	0	0	0	0	0	0	0	0	0
AC107918.3	0	0	0	0	0	0	0.0574915	0	0	0	0
AC107918.4	0.539282	0.553773	0.497124	0.3424	0.600269	0.478616	0.696243	0.918428	0.993443	0.241677	0.638872
AC107934.1	0	0	0	0	0	0	0	0	0	0	0
AC107934.2	0	0.343808	0	0	0	0	0	0	0	0	0
AC107952.1	0	0	0	0	0	0	0	0	0	0	0
AC107953.1	0	0	0	0	0	0	0	0	0	0	0
AC107954.1	0	0	0	0	0	0	0	0	0	0	0
AC107956.1	0.230473	0.420778	0.412108	0	0.409447	0.134188	0.175064	0	0.121293	0.176921	0.14313
AC107956.2	0	0	0	0	0	0.166575	0.0834538	0	0.0819525	0	0
AC107958.1	0	0	0	0	0	0	0	0	0	0	0
AC107959.5	0.386231	0.349103	1.33692	1.67477	0.228924	1.43554	0.924192	1.1394	0.485046	0.688421	1.28733
AC107982.1	0	0	0	0	0	0	0	0	0	0	0
AC107983.1	2.45495	1.04596	0.860012	0	1.47121	0.18107	0.168592	0.271225	0.358436	0	1.2141
AC107990.1	0	0	0	0	0	0	0	0	0	0	0
AC108019.1	0	0	0	0	0	0	0	0	0	0	0
AC108022.1	0	0	0	0	0	0	0	0	0	0	0
AC108032.1	0	0	0	0	0	0	0	0	0	0	0
AC108039.1	2.49691	2.36882	0.739524	1.23421	1.26768	11.0011	7.86096	8.29117	13.9458	10.6218	8.9867
AC108039.2	0	0.267663	0	0	0	0	0	0	0	0.409542	0
AC108043.1	0	0	0.136558	0	0	0	0.0554894	0	0	0	0
AC108059.1	0.132642	0.242634	0	0	0.157922	0	0	0	0.112445	0	0.127002
AC108059.2	0	0	0	0	0	0	0	0	0	0	0
AC108059.3	0	0	0	0	0	0	0	0	0	0	0
AC108064.1	0	0	0	0	0	0	0	0	0	0	0
AC108073.1	0.14982	0.0910975	0	0	0	0.0432517	0	0	0	0	0.286236
AC108073.2	0	0	0	0	0	0	0	0	0	0	0
AC108078.1	0	0	0	0	0	0	0	0	0	0	0
AC108078.2	0	0	0	0	0	0	0	0	0	0	0
AC108078.3	0	0	0	0	0	0	0	0	0	0	0
AC108081.1	0	0	0	0	0	0	0	0	0	0	0
AC108082.1	0	0	0	0	0	0	0	0	0	0	0
AC108103.1	0	0	0	0	0	0	0	0	0	0	0
AC108114.1	0	0	0	0	0	0	0	0	0	0	0
AC108120.1	0	0.201087	0.0567659	0.0697026	0.291844	0.0478372	0.022972	0.131888	0.0924784	0.512063	0.396376
AC108120.2	0	0	0	0	0	0	0	0	0	0	0
AC108120.3	0	0	0	0	0	0	0	0	0	0	0
AC108145.1	0	0	0	0	0	0	0	0	0	0	0
AC108157.1	0	0	0	0	0	0	0.0617309	0	0	0	0
AC108161.1	0	0	0	0	0	0.102568	0	0	0	0	0
AC108210.2	0	0	0	0	0	0.382005	0	0	0	0	0
AC108359.1	0	0	0	0	0	0	0	0	0	0	0
AC108448.2	0	0	0	0.225729	0.937094	0.152025	0.0741835	0.254459	0.148287	0	0
AC108463.1	4.99062	0.848461	4.09855	2.66694	5.29237	2.25827	3.0425	6.76338	2.09849	3.0627	2.40182
AC108467.2	0	0	0	0	0	0	0	0	0	0	0
AC108471.1	3.52343	0.388179	0.974585	0.636342	1.67076	0	0	0	0	0.614742	1.14903
AC108475.1	0	0	0	0	0	0	0	0	0	0	0
AC108479.1	0	0.204305	0	0	0	0	0.332308	0	0.0923241	0	0
AC108479.2	0.18208	0	0	0	0	0	0	0	0	0	0
AC108488.2	6.26675	2.23306	4.32089	2.14509	0.820946	2.93783	1.72033	2.53816	2.04935	1.53416	2.64113
AC108667.1	0.894947	0	0	0	0	0.251927	0	0	0.994709	0	0
AC108673.1	0	0	0	0	0	0	0	0	0	0	0
AC108676.2	0	0	1.12489	0	0	0	0	0	0	0	0
AC108688.1	0	0	0	0.117396	0	0	0.0385667	0	0	0	0
AC108693.1	0	0.193589	0.228226	1.74898	0.783055	0.271675	0	0.464133	0.0890209	0.292318	0.945818
AC108706.1	0	0	0	0	0	0	0	0	0	0	0
AC108724.1	0	0	0	0	0	0	0	0	0	0	0
AC108724.2	0	0	0	0	0	0.0797066	0	0	0	1.21109	0
AC108725.1	1.4661	1.27729	0	0	0	1.0933	1.31129	2.13715	1.46696	0	0
AC108729.1	0	0	0	0	0	0	0	0	0	0	0
AC108729.2	0	0	0	0	0	0	0	0	0	0	0
AC108729.3	0	0	0	0	0	0	0	0	0	0	0
AC108734.1	0	0	0	0	0	0	0	0	0	0	0
AC108734.2	0	0	0	0	0	0	0	0	0.0206846	0.0654059	0.0712039
AC108734.3	0	0	0	0	0	0	0	0	0	0	0.0633371
AC108738.1	0	0	0	0	0	0	0	0.230851	0.271654	0	0
AC108740.1	0	0	0	0	0	0	0	0.246292	0	0	0
AC108751.1	0	0	0	0	0	0	0	0	0	0	0
AC108751.2	0	0	0	0	0	0	0	0	0	0	0
AC108751.3	0	0	0	0	0	0	0	0	0	0	0
AC108751.5	0.0536404	0.033302	0	0	0	0.0316159	0	0.0140644	0.0303824	0	0
AC108860.1	0	0	0	0	0	0	0	0	0	0	0
AC108938.1	0	0	0	0	0	0	0	0	0	0	0
AC108941.1	0	0	0	0	0	0	0	0	0	0	0
AC108941.2	0	0	0	0	0	0	0	0	0	0	0
AC109309.2	2.69235	1.52906	0	2.40162	0	1.61311	0.824603	1.31584	1.1393	0.948686	2.10515
AC109315.1	0	0	0	0	0	0	0	0	0	0	0
AC109329.1	0	0	0	0	0	0	0	0	0	0	0
AC109439.1	0.135709	0	0	0	0	0	0.0385388	0	0.0383036	0	0
AC109445.1	0	0	0	0	0	0	0	0	0	0	0
AC109446.1	0	0	0	0	0	0	0	0	0	0	0
AC109446.2	0	0	0	0	0	0	0	0	0	0	0
AC109454.1	1.52813	0.604815	0	0	0.30216	7.74459	3.60815	2.8082	8.04291	0	0
AC109458.1	0	0	0	0	0	0	0	0	0	0	0
AC109479.2	0	0	0	0	0	0	0	0	0	0	0
AC109481.1	0	0.399833	0	0	0	0.588655	1.22916	0.186126	0.392318	0	0
AC109486.1	0	0	0	0	0	0.116317	0	0	0	0	0
AC109583.1	0	0	0	0	0	0	0	0	0	0	0
AC109583.2	3.17863	3.73967	0	6.79911	1.9224	2.13883	0.762632	2.14638	3.29835	0	0
AC109583.3	0	0	0	0	0	0	0	0	0	0	0
AC109631.1	2.81994	1.29465	1.72543	1.00992	0.980044	0.889045	2.39202	3.66739	4.66085	1.36693	2.25717
AC109635.1	0	0	0	0	0	0	0	0	0	0	0
AC109635.3	2.81811	0	0	2.33574	0	0	0.785369	0.906604	0.897113	0	1.40353
AC109635.4	0	0.0492561	0	0	0	0	0	0	0	0	0
AC109635.5	0	0	0	0	0	0	0	0	0	0	0
AC109635.6	0	0	0	0	0	0.0203119	0	0	0	0	0
AC109638.1	0	0.315374	0	0	0	0	0	0	0	0	0
AC109780.1	0	0	0	0	0	0	0	0	0	0	0
AC109780.2	0	0	0	0	0	0	0	0	0	0	0
AC109810.1	0	0	0	0	0	0	0	0	0	0	0
AC109811.2	0	0	0	0	0	0	0	0	0	0	0
AC109925.1	0	0	0	0	0	0.144222	0	0	0	0	0
AC109992.1	0.395684	0.273402	0	0	0	0	0	0	0	0.123335	0.176182
AC110027.1	0	0	0	0	0	0	0.103572	0	0	0	0
AC110048.1	0	0	0	0	0	0	0	0	0.0083624	0	0
AC110053.1	0	0.0237999	0	0.0324689	0	0.042027	0.025384	0.00986372	0.0693156	0.0342702	0.068556
AC110056.1	0	0	0	0	0	0.0270543	0.0783372	0.0502881	0.0262164	0	0.0893954
AC110079.1	2.92896	2.73118	3.33122	2.83486	3.26256	2.71664	2.23221	3.67231	3.55286	2.58591	3.90286
AC110275.1	0	0	0	0	0	0.145522	0	0	0	0	0
AC110373.1	0	0.0499279	0.107083	0.0583485	0.0822675	0.0507822	0.070667	0.0860218	0.137496	0.0462185	0.0343012
AC110588.1	0	0	0	0	0	0	0	0	0	0	0
AC110602.1	0	0	0	0	0	0	0	0	0	2.06133	0.575423
AC110620.1	0	0	0	0	0	0	0	0	0	0	0
AC110741.2	0	0	0	0	0	0	0	0	0	0	0
AC110741.3	0	0	0	0	0	0	0	0	0	0	0
AC110749.1	0.94687	0	0	0	0.556903	0	0	0	0.125541	0	0
AC110753.1	0	0.0480733	0	0	0	0.0228662	0	0	0.0662713	0	0
AC110754.1	0	0	0	0	0	0	0	0	0	0	0
AC110760.3	0	0	0	0	0	0	0	0	0	0	0
AC110768.1	0	0	0	0	0	0	0	0	0	0	0
AC110768.2	0	0	0	0	0	0	0	0	0	0	0
AC110775.1	0	0	0	0.256846	0	0	0.120931	0.0411427	0.119005	0	0
AC110792.1	0	0	0	0	0	0	0	0	0	0	0
AC110794.1	0	0	0	0	0	0	0	0	0	0	0
AC110926.1	0.0480821	0.0429982	0.11091	0	0.0271959	0.0633973	0.037868	0.0292689	0.0789161	0.0753716	0.0511234
AC110994.1	0.371705	0.431298	0	0	0	0.705166	0	0	0.198428	0	0
AC110994.2	0	0.154165	0.179721	0.454567	0.309147	0.072511	0.0722642	0	0.214421	1.38458	0.495352
AC110998.1	0	0.0195708	0	0.0266295	0	0.00927678	0.0174028	0.00805607	0.0177347	0.0844149	0
AC111000.1	0	0	0	0	0	0	0	0	0	0	0
AC111000.2	0	0	0	0	0	0	0	0	0	0	0
AC111000.3	0	0	0	0	0	0	0	0	0	0	0
AC111000.5	0	0	0	0	0	0.0187147	0	0	0	0	0
AC111000.6	0	0	0	0	0	0	0	0	0	0	0
AC111152.1	0	0	0	0	0	0	0	0	0	0	0
AC111152.3	0	0	0	0	0	0	0	0	0	0	0.0717774
AC111186.1	0	0	0	0	0	0	0	0.311227	1.10835	0	3.48029
AC111188.2	0.0510649	0	0.0356135	0	0	0	0	0.0267071	0.0144578	0	0
AC111188.3	0	0	0	0	0	0	0	0	0	0	0
AC111193.1	0	0	0	0	0	0	0	0	0	0	0
AC111200.1	0.931083	0.900325	0.680141	0	0	0.317715	0.501284	0.538182	1.00754	0.706256	0.899637
AC111200.2	1.24665	0	0.171725	0	0	0	0.102251	0.212279	0.0687961	0	0.486263
AC112128.1	0.522008	0.956779	0.785292	1.01127	0.711951	0.665816	1.05443	1.27354	1.08611	0.536906	0.52256
AC112173.1	0	0	0	0	0	0.441494	0.611361	0	0	0	0
AC112184.1	0	0	0	0	0	0	0	0	0.32217	0	0
AC112187.1	0	0	0	0	0	0	0.15141	0	0	0	0
AC112187.2	0	0	0	0	0	0	0	0	0	0	0
AC112191.1	0	0.17089	0	0.120787	0.333694	0.0818303	0.158464	0	0.318354	0	0
AC112191.2	0	0.304716	0	0	0	0.285894	0.148638	0	0	0	0
AC112191.3	0	0.413186	0	0	0	0	0	0	0	0.651909	0.744038
AC112198.1	0	0	0	0	0	0	0	0	0	0	0
AC112198.2	0	0	0	0	0	0	0	0	0.00458277	0	0.0164285
AC112198.4	0	0	0	0	0	0	0	0	0	0	0
AC112203.1	0.0780234	0.0964189	0	0	0	0.0229314	0	0	0	0	0
AC112204.1	0	0	0	0	0	0	0	0	0.407553	0	0
AC112206.1	0	0	0	0	0	0	0	0	0	0	0
AC112206.3	0	0	0	0	0	0	0	0	0	0	0
AC112206.4	0.373302	0	0.51527	0	0	0.202498	0	0.103448	0	0	0
AC112220.1	0	0	0	0	0	0	0	0	0	0	0
AC112225.1	0.665819	0	0	0	0	0.354042	0.184406	0	0	0	0
AC112229.1	0.0104582	0	0.0985171	0.00885617	0	0	0.095042	0	0	0	0
AC112229.3	0	0.0357916	0.022736	0	0.0560368	0.0343872	0	0	0.0072003	0.0137244	0
AC112230.1	0	0	0	0	0	0	0	0	0	0	0
AC112240.1	0.392262	0	0	0	0	0.212855	0.108293	0.108486	0.209327	0	0
AC112247.1	0	0	0	0	0	0	0.0441894	0	0	0	0
AC112249.1	0	0	0	0	0	0	0	0	0	0	0
AC112250.1	0	0.0774583	0	0	0	0	0	0	0	0.226942	0.243201
AC112482.1	2.60498	1.58573	1.80961	1.49594	1.721	1.75499	5.06479	5.46688	7.09866	1.5502	0.828373
AC112484.2	2.74013	0.621461	2.26627	3.90641	5.17424	3.89582	4.2218	3.13132	3.47061	5.76241	2.14697
AC112487.2	0	0	0	0	0	0	0	0.167537	0	0	0
AC112492.1	0	0	0	0	0	0	0	0	0	0	0
AC112492.2	0	0	0	0	0	0	0	0	0	0	0
AC112492.3	0	0	0	0	0	0	0	0	0	0	0
AC112492.4	0	0	0	0	0	0.129741	0	0	0	0	0
AC112492.5	0	0	0	0	0	0	0	0	0	0	0
AC112497.1	3.97742	3.96797	5.5686	6.10471	4.21734	4.59743	3.80721	5.46552	4.77337	7.52192	5.89796
AC112498.1	0	0	0	0	0	0	0	0	0	0	0
AC112504.2	0	0	0	0	0.590138	0.0989156	0.0749645	0	0.0604638	0.0641195	0
AC112518.1	0	0	0	0.60201	0	0	0	0	0	0	0
AC112653.1	0	0	0	0	0	0	0	0	0	0	0
AC112656.1	0.0995067	0.0618554	0.0693984	0	0	0.0440165	0	0.0129952	0.0140845	0	0.0491857
AC112673.1	0	0.0592623	0	0	0	0	0	0	0	0	0
AC112693.2	0	0	0	0	0	0	0.569225	0	0.285135	0	0
AC112694.1	0	0.174315	0	0	0	0	0	0	0	0	0
AC112698.1	0	0	0	0	0.109193	0	0	0	0	0	0.0886924
AC112719.1	0	0	0	0.532252	0	0	0	0	0	0	0
AC112771.1	0	0	0	0	0	0	0	0	0	0	0
AC112777.1	1.19772	1.61404	0.725751	0.88908	0.851412	0.669521	0.728316	0.667231	0.582281	0.395411	0.687149
AC112778.1	0	0	0	0	0	0.0625648	0.030337	0.0295384	0.0304667	0	0
AC112907.2	3.26775	0.618	1.12695	1.45629	0.643064	1.44777	1.3521	2.07314	2.01625	0.480413	1.06681
AC113143.2	0	0	0	0	0	0.319282	0	0	0	0	0
AC113155.1	0	0.0939305	0	0	0	0.0350071	0	0	0	0.107845	0.46815
AC113174.1	0	0	0	0	0	0	0	0	0	0	0
AC113189.9	0	0	0	0	0	0	0	0	0	0	0
AC113191.1	12.8176	10.0634	9.10228	7.99366	7.56758	8.07255	9.83931	12.2143	12.8578	6.63375	9.00328
AC113192.3	0	0	0	0	0	0	0	0	0	0	0
AC113208.1	0	0	0	0	0	0	0	0	0	0	0
AC113208.2	0.166134	0.0455192	0.274453	0.0823592	0.0291171	0.0718447	0.166183	0.0123671	0.0205799	0.0217815	0.0730254
AC113340.1	0	0	0	0	0	0	0	0	0	0	0
AC113347.1	0	0	0	0	0	0	0	0	0	0	0
AC113347.2	0	0	0.511252	0	0	0	0	0	0	0.644429	0
AC113347.3	0	0	0	0	0	0	0	0	0	0	0
AC113348.1	0	0	0	0.088217	0.12241	0	0	0	0.05826	0	0.198251
AC113348.2	0	0.0285881	0.0311768	0	0	0.0792881	0	0.0344629	0	0	0
AC113352.1	0	0	0	0	0	0	0	0	0	0	0
AC113367.1	0	0	0	0	0	0	0	0	0.062451	0	0
AC113367.2	0	0	0	0	0	0	0	0	0	0	0
AC113367.3	0	0	0	0	0	0	0	0	0	0	0
AC113368.1	0	0	0	0	0	0	0	0	0	0	0
AC113385.2	0	0	0	0	0	0	0	0	0	0	0
AC113385.3	0	0.155438	0.0887786	0.218931	0	0.0229323	0.108219	0.0353302	0.374399	0.226826	0
AC113398.1	0	0	0	0	0	0	0	0	0	0	0
AC113403.1	0	0	0	0	0	0	0	0	0	0	0
AC113404.2	0	0	0	0	0	0	0	0	0	0	0
AC113404.3	0	0	0	0	0	0.0715299	0	0	0	0	0
AC113410.1	0	1.01415	1.27763	1.61839	2.19245	0.5129	0.516966	1.78288	2.022	2.39224	0
AC113420.1	0.398391	0.359869	0.275627	0	0.236222	0.11365	0.167897	0.167518	0.721775	0.532012	0.7583
AC113430.1	0	0.0821774	0	0	0	0	0.0381187	0	0	0	0
AC113554.1	0	0	0	0	0.0246472	0.00502159	0	0	0	0.0173677	0
AC113608.1	0	0	0	0	0	0	0	0	0	0	0
AC113618.1	0	0	0	0	0	0	0	0	0	0	0
AC113935.1	0	0.419366	0	0	0	0	0.36543	0	0.124413	0	0
AC114267.1	0.183148	0.0747514	0.0755886	0.0871824	0.114749	0.148855	0.133229	0.210346	0.19766	0.113859	0.195544
AC114300.1	0	0	0	0	0	0	0	0	0	0	0
AC114322.1	0	0	0	0	0	0	0	0	0	0	0
AC114324.1	0.0383703	0.0119919	0	0.0324822	0.0459952	0	0.00529401	0.0340007	0.0276149	0	0
AC114324.2	0	0	0	0	0	0	0	0	0	0	0
AC114402.1	0	0.312483	0	3.43412	0	0.878235	0.607809	1.49901	0.875261	0	0.539972
AC114402.2	0	0	0	0	0.192663	0	0	0	0.0910348	0	0
AC114477.1	0	0	0	0	0	0	0	0	0	0	0
AC114482.1	0	0	0.638815	0	0	0	0	0	0	0	0
AC114490.1	0.782375	0.520231	0.95152	0.767499	0.766421	0.505798	1.2313	1.24129	1.3576	1.11802	0.900064
AC114490.2	3.90167	3.44537	3.74803	4.30395	3.46243	3.10666	3.81443	4.69639	4.8836	2.42387	2.88237
AC114490.3	0.143594	0.516681	0.662952	0.339321	0.4253	0.32246	0.638229	1.09674	1.04048	0.468395	0.392276
AC114491.1	0	0	0	0	0	0	0	0	0	0	0
AC114492.1	0	0	0	0	0	0	0	0	0	0	0
AC114495.1	0	0.952583	0.224428	0.286636	0.770059	0.242419	0	0.0914041	0	0.862601	0.929377
AC114495.2	9.19491	5.11941	2.45745	5.14005	5.36588	4.89033	5.89085	8.28595	8.39027	4.58075	3.08508
AC114501.1	0	0	0	0	0	0	0	0	0	0	0
AC114501.2	0	0	0	0	0	0	0	0	0	0	0
AC114689.1	0	0	0	0	0	0.00742669	0	0	0	0	0
AC114689.2	0	0	0	0	0	0	0	0	0	0	0
AC114728.1	0	0.319179	0	0	0	0	0.0749044	0	0	0	0
AC114737.2	0	0	0	0	0	0	0	0	0	0	1.95441
AC114744.1	0	0	0	0	0	0.0440742	0.0863261	0.0853471	0	0	0.583287
AC114755.1	0	0	0	0	0	0	0	0	0	0	0
AC114755.2	0	0	0	0	0	0	0	0	0	0	0
AC114755.3	0	0	0	0	0	0	0	0	0	0	0
AC114755.4	0.947715	0.185144	0	0	0	1.21503	0.436586	0.886772	1.19483	0	0
AC114755.5	0	0	0	0	0	0	0	0	0	0	0.106388
AC114760.1	0	0	0	0	0	0	0	0	0	0	0
AC114774.1	0	0	0	0	0	0	0	0	0	0	0
AC114781.1	0	0.0476692	0.0537843	0.0660075	0	0.113364	0	0	0.0219004	0	0
AC114781.3	0	0	0	0	0	0	0.424565	1.00362	1.22184	2.88265	0
AC114781.4	0	0	0	0	0	0	0	0	0	0	0.625791
AC114781.5	0	0	0	0	0	0	0	0	0	0	0
AC114786.1	0	0	0	0	0	0	0	0	0	0	0
AC114786.2	0	0	0	0	0	0	0	0	0.013943	0	0
AC114786.3	0	0	0	0	0	0	0	0	0	0	0
AC114786.4	0	0	0	0	0	0	0	0	0	0	0
AC114797.1	0	0	0	0	0	0.0763472	0	0	0.037243	0	0
AC114801.1	1.97177	0.297822	0	0.59423	0	0.885105	0	0.148442	0	0	0
AC114801.2	0	0	0.0818529	0	0.140006	0.136636	0	0	0.0332681	0	0
AC114801.3	3.27812	3.30278	3.50255	0	4.13538	3.03023	0.476033	0.689117	1.74313	0	0
AC114811.1	0	0	0	0	0	0	0	0	0	0	0
AC114812.1	0	0	0	0	0	0	0	0	0	0	0
AC114812.3	0.131166	0.0799941	0.639009	0.564322	0.312365	0.0380063	0.0741835	0.0727025	0.148287	0	0
AC114812.4	0	0	0	0	0	0	0	0.0683609	0	0	0
AC114814.2	0	0	0	0	0	0	0	0	0	0	0
AC114878.1	0	0	0	0	0	0	0	0	0	0	0
AC114878.2	0	0.0726466	0.0816811	0	0	0.0517478	0.0655693	0	0.0331883	0	0
AC114940.1	0	0	0	0	0	0	0	0	0	0	0
AC114947.1	0.331379	0.193589	0	0	0	0.0905584	0.0909765	0.32326	0.178042	0	0
AC114964.1	0	0	0	0.0589489	0	0.0811907	0.0387704	0.0183814	0.0391442	0	0
AC114967.1	0	0	0	0	0	0	0	0.206251	0	0	0
AC114973.1	0	0.101121	0	0	0	0	0	0	0	0	0
AC114981.1	0	0	0	0	0	0	0	0	0	0	0
AC114982.1	0	0	0	0	0	0	0	0	0	0	0.563374
AC114982.2	0	0.268949	0	0	0	0	0.130137	0.128572	0	0	0
AC115115.1	0	0	0	0	0	0	0	0.220229	0.501566	0	0
AC115220.1	0	0	0	0	0	0	0	0	0	0	0
AC115223.1	1.19333	2.15071	1.66354	1.79131	3.91809	2.03915	1.18362	1.19719	1.41239	1.16024	2.59623
AC115283.1	0	0	0	0	0	0.103547	0	0	0	0	0
AC115285.1	0.388019	0.0789512	0	0	0	0.750648	0.548781	0.537655	0.548516	0	0
AC115286.1	0	0	0	0	0	0	0	0	0	0	0
AC115621.1	0.101186	0.0622437	0	0	0	0	0	0	0	0	0
AC115837.1	0.0803669	0.0496986	0	0	0	0.0236212	0.022667	0.0216741	0.0913124	0	0
AC115990.1	0	0	0	0	0	0	0	0	0	0	0
AC116036.1	0	0	0	0	0	0	0	0	0	0	0
AC116049.1	0	0	0	0	0	0	0	0	0	0	0
AC116050.1	0	0.0314968	0	0.0868194	0.123542	0	0.112824	0	0.0289809	0	0
AC116165.1	0	0	0	0	0	0	0	0	0	0	0
AC116165.2	0	0	0	0	0	0	0	0	0	0	0
AC116165.3	0.254963	0	0	0	0	0.0690314	0.105188	0.10573	0.169813	0	0.121752
AC116337.1	0	0	0	0	0	0	0	0	0	0	0
AC116337.2	0	0	0	0	0	0	0	0	0	0	0
AC116345.2	0	0	0	0	0	0	0	0	0	0	0
AC116347.1	0	0	0	0	0	0	0	0	0	0	0
AC116347.2	0	0	0	0	0	0	0	0	0	0	0
AC116353.1	0	0	0	0	0	0	0	0	0	0	0
AC116353.2	0	0	0	0	0	0	0	0	0	0	0
AC116353.3	0	0	0	0	0	0	0	0	0	0	0
AC116353.5	0	0.181546	0	0.265517	0.256445	0.0233011	0	0.136804	0.350434	0	0
AC116359.1	0	0	0	0	0	0	0	0	0	0	0
AC116366.3	7.00556	7.27728	8.37752	6.7421	8.12771	7.59537	9.66408	10.0145	9.7394	7.71469	7.17825
AC116533.1	0	0	0	0	0	0	0	0	0	0	0
AC116553.1	1.74869	0.343964	0	0	0.689908	0.322091	0.481672	0.410136	0.631936	0.773223	0.277061
AC116562.1	0	0	0	0	0	0.0180591	0.0387604	0	0	0	0
AC116562.2	0	0	0	0	0	0	0	0	0	0	0
AC116562.3	0	0	0	0	0	0	0	0	0	0	0
AC116562.4	2.54548	3.10946	2.57947	2.74102	3.15906	3.29158	3.10677	3.50151	3.01705	2.13932	2.91043
AC116655.1	0	0	0	0	0	0	0	0	0	0	0
AC116917.1	0	0	0	0	0	0	0	0	0	0	0
AC117372.1	0	0	0	0	0	0	0	0	0	0	0
AC117378.1	0.868962	0.447762	1.45337	0	0.351339	0.641001	1.51714	1.6043	1.90622	1.07069	0.408718
AC117382.1	0.393497	0.320278	0.365148	0.113201	0	0.342397	0.0742286	0.182154	0.074195	0.117316	0.125712
AC117383.2	0	0.322301	0.393758	0	1.35092	0.151953	0.784739	0.153021	0	2.00492	0
AC117392.1	0	0	0	0	0	0.0529672	0	0.103818	0	0	0
AC117394.1	0	0	0	0.174921	0	0	0	0	0	0	0
AC117409.1	0.27528	0.136714	0	0	0	0.275976	0.184772	0.159094	0.249511	0.0988016	0.108559
AC117434.1	0	0	0	0	0	0	0	0	0	0	0
AC117440.1	0	0	0	0	0	0	0.0559656	0.111678	0	0	0
AC117454.1	0	0	0	0	0	0	0	0	0	0	0
AC117457.1	0	0	0	0	0	0.0149971	0	0	0.0144032	0	0
AC117470.1	0	0	0	0	0	0	0	0	0	0	0
AC117482.1	0	0	0	0	0	0	0	0	0	0	0
AC117490.1	0	0	0	0	0	0	0	0	0	0	0
AC117498.3	0	0	0	0	0	0	0.270855	0.137074	0	0	0
AC117522.1	0	0	0	0	0	0	0	0	0	0	0
AC117522.3	0	0	0	0	0	0.109517	0	0.0537373	0	0	0
AC117525.1	0	0	0	0	0	0	0	0	0	0	0
AC117529.1	1.52594	1.27478	1.22541	0.840289	1.37755	1.09347	1.43895	1.72592	1.98973	1.95236	1.84867
AC117529.2	0.124462	0.156302	0.130645	0.2598	0.0745343	0.10526	0.165992	0.254684	0.240481	0.0742762	0.0944579
AC117532.1	0	0	0	0	0	0	0	0	0.150435	0	0
AC117947.1	0	0	0	0	0	0	0	0	0	0	0
AC118273.1	0	0	0	0	0	0	0	0	0	0	0
AC118273.2	0	0	0	0	0	0	0	0	0	0	0
AC118282.1	0	0	0	0	0	0.0352964	0	0	0	0	0
AC118282.2	0	0	0	0	0	0	0	0	0	0	0
AC118282.3	0.208995	0.125318	0	0	0	0	0	0	0	0	0.198894
AC118465.1	0	0	0.0799553	0.0488739	0	0.016887	0	0.0301762	0	0	0
AC118469.1	0	0	0	0	0	0	0.0732891	0	0	0	0
AC118470.1	0	0	0	0	0	0	0	0	0	0	0
AC118549.1	33.7316	36.3464	41.8845	40.8358	34.9381	33.6534	29.557	31.6737	26.2397	37.2307	35.3135
AC118553.2	1.21946	1.80769	2.36914	1.15707	1.51321	1.95226	1.74831	1.18214	1.50561	2.49467	2.70218
AC118754.1	5.63513	4.87343	6.23609	8.53544	8.42706	5.90624	7.40846	6.97187	9.66202	7.02367	9.03121
AC118758.1	0	0.12234	0.28171	0	0	0	0.0571593	0.0570724	0	0	0
AC118758.2	0	0	0	0	0	0.0129363	0	0	0	0	0
AC118942.1	0	0	0	0	0	0	0	0	0	0	0
AC119044.1	0	0.217742	0.356376	0	0.612647	0	0	0	0	0	0
AC119396.1	19.6608	18.9072	17.4551	18.4131	9.23963	5.68817	7.7737	8.478	17.5303	20.5045	16.9651
AC119403.2	0.550942	0	1.01787	0	0	0.0526818	0.206713	0.670603	0.667633	0	0
AC119501.1	0	0	0	0	0	0	0	0	0	0	0
AC119618.1	0	0	0	0	0	0	0	0	0	0	0
AC119619.1	0	0	0	0	0	0	0	0	0	0	0
AC119674.2	0	0	0	0	0	0	0	0	0	0	0
AC119676.1	0	0	0	0	0	0	0	0	0	0	0
AC119744.1	0	0	0	0	0	0	0	0	0	0	0
AC119749.1	0	0	0	0	0	0	0	0	0	0	0
AC119751.1	0	0	0	0	0	0	0	0	0	0	0
AC119751.2	0	0	0	0	0	0	0	0	0.348995	0	0
AC119751.3	0	0	0.104972	0	0	0	0	0	0	0	0
AC119751.4	0	0	0	0	0	0	0	0	0	0	0
AC119751.5	0	0	0	0.103329	0	0.034946	0.0339771	0.132797	0	0	0
AC119751.6	0	0	0.981309	1.15903	0	0.382911	0.39037	0.300979	1.33584	0	0
AC119751.7	0	0	0	0	0	0	0	0.124562	0	0	0
AC119751.8	0	0	0	0	0	0	0	0	0	0	0
AC119868.1	0	0	0	0	0	0	0	0	0	0	0
AC120024.2	0	0	0	0	0	0	0	0	0	0	0
AC120024.3	0	0	0	0	0	0	0	0	0	0	0
AC120036.1	0	0	0	0	0.0564658	0	0	0.0376518	0.0402045	0	0
AC120036.2	0	0	0	0	0	0	0	0	0	0	0
AC120036.3	0.855072	0	0	0	0	0	0	0	0	0	0
AC120045.2	0	0	0	0	0	0	0	0	0	0	0
AC120057.1	0	0	0	0	0	0	0	0	0	0	0
AC120057.2	2.07689	0	0.685039	0	0	0	0	0	0.321374	0.659185	0
AC120114.4	0	1.98958	0	0	0	1.05211	0.522077	0	1.67941	1.06254	3.93472
AC120498.5	0	0	0	0	0	0	0	0	0	0	0
AC120498.7	0	0	0	0	0	0	0	0	0	0	0
AC121161.1	0	0	0	0	0	0	0	0	0	0	0
AC121247.2	0	0	1.11936	0	0	0	0.409537	0	0	0	0
AC121251.1	0	0	0	0.801815	0	0.251927	0	0	0	0	0
AC121334.1	0.112559	0	0	0	0	0	0	0	0	0	0
AC121334.2	0	0	0	0	0	0	0	0	0	0	0
AC121758.1	0	0.145029	0.107948	0.0532695	0.555954	0.155948	0.0992748	0.0574148	0.162672	0.15389	0.0784013
AC121758.2	0	0	0	0	0	0	0	0	0	0	0
AC121758.3	0	0	0.448521	0	0	0	0	0	0	0	0
AC122133.1	0	0	0.703192	0	0	0.289659	0	0	0	0.881731	0
AC122688.1	0	0	0	0	0	0	0	0	0.613817	0	0
AC122713.1	0	0	0	0	0	0	0	0	0	0	0
AC122714.1	0	0	0	0.520145	0	0	0.0816395	0	0.0802061	0.524053	0
AC122714.2	0	0	0	0	0	0	0	0	0	0	0
AC122718.1	0.136761	0.165737	0.0922753	0	0	0.155912	0.113667	0.0752269	0.189076	0	0.514488
AC122718.2	0	0	0	0	0	0	0	0.0526767	0.157016	0	0
AC123567.1	0	0	0	0	0	0	0	0	0	0	0
AC123767.1	0	0	0	0	0	0.207872	0	0.583311	0.413704	0	0
AC123786.2	0	0	0	0	0	0	0	0	0	0	0
AC123788.2	0	0	0.499655	0	0.858129	0.535136	1.31136	0	0	0	1.43479
AC123900.1	0	0	0	0	0	0	0	0	0	0	0
AC123904.1	0	0	0	0	0	0	0	0	0	0	0
AC123904.2	0	0	0	0	0	0	0	0	0	0	0
AC123904.3	0	0	0	0	0	0.0320498	0.0311235	0.0302345	0	0	0
AC123912.3	1.14499	0.959873	0.728826	0.504622	1.09548	0.739988	1.67117	2.11936	2.40593	0.602124	0.897733
AC123912.5	0	0.289021	0.696872	0	0	0	0.140916	1.38611	0.80678	0	0.496551
AC123912.6	0	0	0.410374	0	0	0	0.653596	0.795108	1.42009	0	0
AC124068.1	0.526921	0	2.47722	0	4.23848	0	0.470271	0	2.11828e-06	0	0
AC124076.1	0	0	0	0	0	0	0	0	0	0	0
AC124242.2	0	0.056242	0.139319	0.0938148	0	0.110252	0.203878	0.222429	0.18149	0	0.111942
AC124283.4	1.49765	1.06061	0.205971	0	0	0.165148	0.165463	0.253155	0.162434	0	0.285099
AC124290.2	0	0	0	0	0	0	0	0	0	0	0
AC124293.1	0	0	0	0	0	0	0	0	0	0	0
AC124312.1	9.81963	7.38256	8.52442	8.76105	9.09271	8.09058	7.35442	8.99188	8.02831	9.60438	6.94252
AC124319.1	33.3504	34.1448	43.4048	39.1028	39.3081	32.0599	30.7727	42.597	42.6527	45.8889	43.8257
AC124856.1	0.473206	0.291583	0	0	0	1.38717	1.17966	1.44665	2.66314	0	0
AC124864.1	0	0	0	0	0	0	0	0	0	0	0
AC124864.2	0	0	0	0	0	0	0	0	0.0263298	0.081054	0
AC124891.1	0	0	0	0	0	0	0	0	0	0	0
AC124916.1	0.101066	0	0	0	0	0	0.0706814	0	0	0	0
AC124916.2	0	0	0	0	0	0.31161	0	0	0.3033	0	0
AC124944.2	0	0.255433	0.141419	0.368536	0.0386727	0.218354	0.362351	0.466376	0.839848	0	0.324514
AC124944.3	26.0957	11.5826	27.2674	21.1417	18.7548	15.8347	21.3728	24.9681	46.1184	20.911	18.5042
AC124945.1	0	0	0	0	0	0	0	0	0	0	0
AC124947.2	0	0	0.0468414	0	0.0806369	0.0197813	0.0577246	0.0357706	0.0196991	0	0
AC125232.1	16.1902	12.7664	13.3625	14.3877	13.8063	13.9534	19.9391	22.8594	21.6282	13.4316	12.7015
AC125238.1	0	0	0	0	0	0	0.507327	0	0	0	0
AC125238.2	0	0.0604795	0.033931	0	0	0.0286868	0.0407038	0.0380755	0.0275374	0	0.0962216
AC125336.1	0	0	0	0	0	0	0	0	0	0	0
AC125388.1	0	0	0	0	0	0	0	0	0	0	0
AC125604.1	0	0	0	0	0	0.25552	0.200334	0.281414	0.245382	0.265023	0
AC125611.1	0	0	0	0	0	0	0.291185	0	0	0	0
AC125611.2	0.322672	0.681195	0.888866	0.972213	0.381298	0.787293	0.81717	0.763289	0.766006	0.715776	0.306237
AC125612.1	0	0	0	0	0	0	0	0	0	0	0
AC125634.1	0	0	0	0	0	0	0	0	0	0	0
AC125807.1	0	0	0	0	0	0	0.0494119	0.0492431	0.0493686	0	0
AC126120.1	0.283524	0	0	0	0	0.0783573	0	0	0	0.250493	0.269357
AC126121.1	0	0	0	0	0	0	0	0	0	0	0
AC126124.1	0	0	0	0	0	0	0.392684	0	1.34567	0	0
AC126124.2	0	0	0	0	0	0	0	0	0	0	0
AC126177.1	0	0	0	0.0242963	0	0	0	0	0	0	0
AC126177.2	0	0	0	0	0	0	0	0	0	0	0
AC126177.4	0	0	0	0	0	0	0	0.306275	0	0	0
AC126177.5	0.237834	0.146918	0.055277	0.407207	0.189255	0.326156	0.357752	0.384348	0.337707	0.426912	0.154393
AC126177.6	0.148009	0.0900591	0.102777	0.255215	0	0.213501	0.5429	0.782486	0.459177	0.924032	0.141158
AC126182.1	0	0	0	0	0	0	0	0	0	0	0
AC126182.2	0	0	0	0	0	0	0	0	0	0.457112	0
AC126283.2	0.0768241	0.0477491	0.0542951	0.184733	0.0889203	0.101794	0.142356	0.0495088	0.0544034	0.0342049	0.0802144
AC126323.1	0.0566734	0.0590439	0.0131785	0.0159914	0.0226456	0.0111778	0.0104247	0.0382512	0.0319858	0.118523	0.0948903
AC126323.4	0	0	0	0	0	0	0	0	0	0	0
AC126365.2	0	0	0	0	0	0	0	0	0	0	0
AC126389.1	0	0.382275	0.47963	1.24979	0	0.369787	0	0.179621	0	0	0.683923
AC126471.1	0	0	0	0	0	0	0	0	0	0	0
AC126603.1	0.074421	0.0159769	0.0356339	0	0	0.0576442	0.0343041	0.0189718	0.0430728	0.0230699	0
AC126615.1	0	0	0	0	0	0	0	0	0	0	0
AC126615.2	0	0	0	0	0.568216	0	0	0.135129	0.198105	0	0
AC126755.1	17.4283	12.515	19.504	14.211	15.7018	8.71301	17.7253	22.5969	32.0798	14.4704	23.8395
AC126755.4	0	0	0	0	0	0	0.224877	0	0	0	0
AC126755.5	0	0	0	0	0	0	0	0	0	0	0
AC126773.3	0	0	0	0	0	0.167319	0.188626	0.311731	0.189347	0	0
AC126915.1	0	0	0	0	0	0	0	0	0	0	0
AC126915.2	0	0	0	2.27132	0	0	0	0	0	0	0
AC126915.3	0	0	0	0	0	0	0	0	0	0	0
AC127024.1	0.35306	0	0.97305	0	0.41589	0.0959432	0.193555	0.196016	0	2.17394	2.01018
AC127029.1	0	0	0	0	0	0	0	0	0	0	0
AC127029.3	0	0	0	0	0	0	0	0.0219973	0	0	0
AC127070.3	0	0	0	0	0	0	0	0	0	0	0
AC127381.1	0	0	0	0	0	0	0	0	0	0	0
AC127381.2	0	0	0	0	0	0	0	0	0	0	0
AC127383.1	0	0	0	0	0	0	0	0	0	0	0
AC127391.1	0	0	0	0	0	0	0	0	0	0	0
AC127455.1	0	0	0	0	0	0	0	0	0	0	0
AC127502.1	1.81022	2.15026	1.53502	1.96809	2.35362	1.67692	2.20039	2.52483	2.74718	2.13411	3.26435
AC127502.3	0	0.0763118	0	0.157562	0	0.0781001	0.0351004	0	0.021013	0	0
AC127526.3	0	0	0	0.059025	0	0.0203231	0.0194105	0.0368131	0.0587887	0.0619852	0.0676171
AC128657.1	0	0	0	0	0	0	0	0	0	0	0
AC128676.1	0	0	0	0	0	0	0	0	0	0	0
AC128677.1	0	0	0	0	0	0	0	0	0	0	0
AC128687.1	0	0	0	0	0	0.0497898	0.0488165	0	0	0	0
AC128688.1	0	0	0.0445278	0	0	0	0	0	0	0	0
AC128713.1	0	0	0	0	0	0	0	0	0	0	0
AC128714.1	0	0	0	0	0	0	0	0	0	0	0
AC128716.1	0	0	0	0	0	0	0	0	0	0	0
AC129492.1	33.3523	32.7642	30.9211	33.0172	30.5256	25.4889	27.0752	28.2812	34.7952	28.5885	35.5465
AC129492.4	34.1943	23.4968	28.5676	35.2063	31.9809	27.5611	24.3455	17.137	35.3748	21.5457	29.5848
AC129492.6	1.79038	0	0.410374	2.12901	0.703748	1.58389	1.63399	2.06728	2.36682	0.521458	0
AC129492.7	0	0.0343438	0.231549	0.42445	0.132327	0.130439	0	0.116278	0.062698	0.248191	0
AC129778.1	0	0	0	0	0	0	0	0	0	0	0
AC129850.1	0	0	0	0	0	0	0	0	0	0	0
AC130289.1	0	0	0	0	0	0	0	0	0	0	0
AC130289.2	0	0	0	0	0	0	0	0	0	0	0
AC130360.1	0	0	0	0	0	0	0	0	0	0	0
AC130364.1	0	0	0	0	0	0	0	0	0	0	0
AC130364.2	0	0	0	0	0	0	0	0	0	0	0
AC130365.1	0	0	0	0	0	0	0	0	0	0	0
AC130366.1	0	0	0	0	0	0	0	0	0	0	0
AC130464.1	0	0	0	0	0	0	0	0	0	0	0
AC130472.1	0	0	0	0	0	0.164293	0	0	0	0	0
AC130509.1	0	0	0	0	0	0	0	0	0	0	0
AC130689.1	0	0	0	0	0	0	0	0.210034	0	0	0
AC130709.1	0.0611377	0	0	0	0	0.0180024	0.017129	0.0161555	0	0.109698	0
AC131055.1	0	0	0	0	0	0	0	0	0	0	0
AC131055.2	0	0	0	0	0	0.25414	0	0	0	0	0
AC131097.2	2.28421	2.2113	2.26136	1.9233	1.7529	0.691038	0.8283	1.93056	1.43489	2.37851	2.66864
AC131160.1	0.300863	0.170429	0.59135	1.33389	0.294064	0.753381	0.117717	0.299159	0.328503	0.351878	0.693752
AC131206.1	0	0.0381892	0	0	0	0	0	0	0	0	0.0601527
AC131235.1	0.130635	0	0.0908983	0	0	0.113663	0.073881	0.108591	0.184617	0	0
AC131274.2	0	0	0	0	0	0	0	0	0	0	0
AC131274.3	0	0	0	0	0	0.0147225	0.0696689	0	0.0141366	0.0447886	0
AC131281.1	4.80943	1.04276	0	0	0	0	0.44659	3.0346	10.6832	0	6.18642
AC131281.2	0	0	0	0	0	0	0	0	0	0	0
AC131392.1	3.85435	2.47064	5.5966	3.30745	4.22628	3.08369	3.19994	5.66115	6.64468	3.17576	3.45721
AC131392.2	0.179117	0.0635981	0.0957884	0.0725397	0.0508414	0.0589625	0.0351647	0.0174968	0.0550873	0.0485213	0
AC131902.3	0	0	0	0	0	0	0	0	0	0	0
AC131935.1	0	0	0	0	0	0	0	0	0	0	0
AC132008.1	0	1.17005	0	0	0.841728	0.190645	0.198282	0.182443	0	8.03482	5.62998
AC132008.2	18.5596	18.3509	17.1106	14.8826	18.0291	16.4846	26.0445	35.8034	37.5839	15.3795	17.2537
AC132186.1	0	0	0	0	0	0	0	0	0	0	0
AC132479.1	0	0	0	0	0	0	0	0	0.609718	0	0
AC132812.1	1.91027	0.528258	0.929766	0.899471	1.2516	1.34223	1.54005	2.45291	2.46744	1.11561	1.57021
AC132825.1	0	0.0176065	0	0	0.0338036	0	0.00781193	0	0	0	0
AC132825.4	0.0326827	0.0408802	0.0114	0.0414793	0.0587778	0.0338514	0.0495514	0.061883	0.0414853	0.0878738	0.11507
AC132825.5	0	0	0	0	0	0	0	0	0	0	0
AC132825.6	0	0	0	0	0	0	0	0	0	0	0
AC132825.7	0	0	0	0	0	0	0	0	0	0	0
AC132825.8	0	0	0	0	0	0	0	0	0	0	0
AC132942.1	0.269964	0.318819	0.185891	0.707047	0.319885	0.373736	0.575909	1.14011	2.06799	0.238701	0.769279
AC133041.1	0	0	0.884687	0	0	0	1.03997	1.11701	0.753542	2.17668	0
AC133065.2	0	0.0401833	0	0	0	0	0	0.0173345	0	0	0
AC133104.1	0	0	0	0	0	0	0	0	0	0	0
AC133104.2	0	0	0	0	0	0	0	0	0	0	0
AC133134.1	0	0	0	0.417474	0	0	0.12997	0.128573	0	0	0
AC133141.1	0	0	0	0	0	0	0	0	0	0	0
AC133435.1	2.15731	0.827054	0	0.510016	0.232552	8.18724	5.29699	6.11408	12.6855	0	0
AC133473.1	0	0	0	0	0	0	0.546566	0.342583	2.4316	0	0
AC133485.1	0	0	0	0	0	0	0	0	0	0	0
AC133485.4	0	0	0	0	0	0	0	0	0	0	1.09764
AC133539.1	0	0	0	0	0	0.158734	0.15834	0	0.155967	0.253532	0
AC133548.1	0	0	0	0	0	0	0	0	0	0	0
AC133548.2	0.142725	0.119655	0.132748	0.0403089	0	0.0703363	0.131517	0.127087	0.255304	0.0852909	0.0715073
AC133551.1	0	0	0	0	0	0	0	0	0	0	0
AC133552.1	0.0589804	0.0934075	0.114959	0.0249343	0.123642	0.0656933	0.0612776	0.0968483	0.150884	0.039746	0.104174
AC133552.2	0.789169	0.713251	0.695243	0.513158	1.19037	0.541094	1.49121	1.89536	2.96147	0.275336	0.375547
AC133552.3	0.105376	0.153207	0.196002	0.0596467	0.294405	0.238578	0.341198	0.578355	0.436829	0.377926	0.454857
AC133552.4	1.04386	0.906356	2.27725	2.05799	2.12542	1.37603	3.28276	3.61352	2.6872	1.46281	1.84879
AC133555.1	0	0	0	0	0	0	0	0	2.51275e-06	0	0.000285156
AC133555.2	0.686069	0.756732	0	0	0	0.366078	0	0.177789	0	1.79345	0
AC133555.3	0	0.0280592	0.031197	0.0188913	0.0344312	0	0	0	3.8892e-05	0	0.00128009
AC133555.4	0	0	0	0	0	0	0	0	0	0	0
AC133555.5	0	0.182602	0.341584	0.44741	0.145212	0.0474594	0.120827	0.0960343	0.0941863	0.377224	0.167515
AC133561.1	0.124952	0.0632611	0.0308549	0.0221094	0	0.0922801	0.0432593	0.0598231	0.0512913	0.0482994	0.220789
AC133561.2	0	0	0	0	0	0	0	0	0	0	0
AC133561.3	0	0	0	0	0	0	0	0	0	0	0
AC133561.4	0	0	0	0	0	0	0	0	0	0	0
AC133569.1	0	0	0	0.387198	0	0	0	0	0	0.763387	0.833376
AC133644.1	0	0.0545367	0	0	0	0	0	0	0	0	0
AC133919.3	0	0.0232333	0	0	0	0	0	0	0	0	0
AC133963.1	0	0	0	0	0	0	0	0	0	0	0
AC133963.2	0	0.117455	0	0	0	0	0.0548396	0.0547672	0	0.173617	0
AC133965.1	0	0	0	0	0	0.257287	0	0	0.126571	0	0.461835
AC134050.1	0	0	0	0	0	0.0522377	0.0755158	0.0241845	0	0	0
AC134349.2	0	0	0.0605415	0	0	0	0	0.0362866	0	0	0.0416611
AC134503.1	0	0	0	0	0	0	0	0	0	0	0
AC134669.1	0.179691	0	0.321192	0.1008	0	0.0525283	0.88992	0.125886	0.0759871	0.769191	0
AC134684.1	0	0	0	0	0	0	0	0	0	0	0
AC134684.10	0	0	0	0	0	0	0	0	0	0	0
AC134684.11	0	0	0	0	0	0	0	0	0	0	0
AC134684.6	0	0.63051	0	0	0	0	0	0	0	0	0
AC134684.7	0	0	0	0	0	0	2.38688e-05	0	0	0.047083	0
AC134684.8	0	0	0	0	0	0	0	0	0	0	0
AC134684.9	0	0	0	0	0	0	0	0	0	0	0
AC134698.1	0	0.0982726	0	0	0	0	0	0	0	0	0
AC134698.2	0	0	0	0	0	0	0	0	0	0	0
AC134698.3	0	0	0	0	0	0	0	0	0	0	0
AC134698.4	0	0	0	0	0	0	0	0	0	0	0
AC134698.5	0	0	0	0	0	0	0	0	0	0	0
AC134878.1	0	0	0	0	0	0	0	0	0	0	0
AC134878.2	0	0.849563	3.33467	0.629194	0.194996	0.214827	0.256503	0.514927	0.525768	0.655895	0.274443
AC134879.1	0	0	0	0	0	0	0	0	0	0	0
AC134879.2	0	0	0	0	0	0	0	0	0	0	0
AC134879.3	0	0	0	0	0	0	0	0	0	0	0
AC134915.1	0	0	0	0	0	0	0	0	0	0	0
AC134980.1	0	0	0	0	0	0	0	0	0	0	0
AC134980.3	0	0	0	0	0	0	0	0	0	0	0
AC134981.1	0	0	0	0	0	0.0661207	0	0	0	0.217503	0
AC135001.1	0	0	0	0	0	0	0	0	0	0	0
AC135050.2	21.3204	14.2792	23.1006	21.8983	20.58	14.8239	16.8552	16.8958	21.9507	18.4686	23.6003
AC135068.1	0	0	0	0	0	0	0	0	0	0	0
AC135068.10	0	0	0	0	0	0	0	0	0	0	0
AC135068.11	0	0	0	0	0	0	0	0	0	0	0
AC135068.2	3.17801	0.194475	0.522196	1.45279	0	0	0.356677	0.185304	1.17131	0	0.401205
AC135068.3	0	0.0419672	0.038648	0	0	0.179505	0.152301	0	0.229593	0.0653601	0
AC135068.4	0	0	0	0	0	0	0	0	0	0	0
AC135068.5	0	0	0	0	0	0	0	0	0	0	0
AC135068.6	0	0	0	0	0	0	0.0161423	0	0	0	0
AC135068.8	0.965864	1.37282	2.48245	4.09504	2.27728	2.77829	1.00005	0.80752	1.01537	4.02099	3.71055
AC135068.9	2.38697	1.08748	4.59168	3.83136	0	1.83758	2.02597	2.40988	1.90222	3.3893	3.21712
AC135178.2	0.286119	0.153698	0.265658	0.0907942	0.142139	0.193795	0.289902	0.169607	0.31336	0.115727	0.214889
AC135178.6	0	0	0	0	0	0	0.318636	0.320242	0.205509	0	0
AC135279.1	0	0.444519	0.343864	0.434856	0	0.139499	0.346387	0.492734	0.9595	0	0.711018
AC135279.2	0.172698	0.104555	0.119388	0.149591	0.410113	0	0	0	0	0	0.493585
AC135352.1	0	0	0	0	0	0	0	0	0	0	0
AC135506.1	0.515107	0.343776	0.513266	0.843728	1.01314	0.488856	0.960453	1.41281	1.16493	0.362896	0.952084
AC135507.2	0.617899	0	0	0	0	0	0	0.163119	0	0	0
AC135586.1	0	0	0	0	0	0.0564378	0	0.110806	0.330047	0	0
AC135626.1	0	0	0	0	0	0	0	0	0	0	0
AC135628.1	0	0	0.155132	0	0	0	0	0	0	0	0
AC135721.1	1.95912	1.08416	2.25779	1.16746	0.765619	1.91604	4.34397	2.72498	3.79707	1.70636	1.28589
AC135721.2	0	0	5.53087	3.18764	0	4.17648	15.0625	10.5324	6.81321	3.64793	7.82035
AC135731.1	1.01e-06	2.31e-09	0	5.16869e-07	0	5.96993e-08	0.00339574	0	0	1.22464e-06	1.70591e-05
AC135731.2	0	0	0	0	0	0	0	0	0	0	0.0305423
AC135776.3	0	0	0	0	0	0	0	0	0	0	0
AC135977.1	0	0	0	0	0	0	0	0	0	0	0
AC135983.2	12.2003	10.5924	11.8963	9.67067	12.4119	12.8147	18.8379	31.9165	33.378	10.2562	10.2742
AC135983.3	0	0	0.041973	0	0.107908	0.100868	0	0.214498	0.0409006	0.134989	0.355438
AC135983.4	0.121749	0.215411	0.201807	0	0.138373	0.0289236	0.114092	0.0451234	0.19943	0	0.0569767
AC135983.5	0	0	0	0	0	0	0	0	0	0	0
AC135999.1	0	0	0	0	0	0	0	0	0	0	0
AC136352.2	0	0	0	0	0	0	0	0	0	0	0
AC136352.3	0	0	0	0	0	0	0	0	0	0	0
AC136352.4	0.127573	0.0764103	0	0.227654	0	0	0.210151	0.285349	0.111788	0.220134	0
AC136428.1	0	0	0	0	0	0	0	0	0	0	0
AC136428.2	0	0	0	0	0	0	0	0	0	0	0
AC136428.3	0	0	0	0	0.0780175	0	0	0	0	0	0
AC136428.4	0	0	0	0	0	0	0.0183332	0	0	0	0
AC136443.1	0	0	0	0	0	0	0	0	0	0	0
AC136443.2	0	0	0	0	0	0	0	0	0	0	0
AC136443.5	0	0	0	0.196848	0	0	0	0	0	0	0
AC136475.10	4.10213	0.945055	1.69706	2.90756	5.32034	2.66116	3.62076	8.13159	6.32551	1.80054	7.06121
AC136475.6	0	0	0.481826	0	0	0	0	0.179949	0.186123	0	0
AC136601.2	0	0	0	0	0	0	0	0	0	0	0
AC136604.1	0	0	0	0	0	0	0	0	0.0274228	0	0
AC136612.1	0	0	0	0	0	0	0	0	0	0	0
AC136616.1	0	0	0	0	0	0	0	0	0	0	0
AC136616.2	0	0	0	0	0	0	0	0	0	0	0
AC136616.3	0	0	0	0	0	0	0	0	0	0	0
AC136618.2	0	0	0	0	0	0	0.105188	0	0	0	0
AC136619.1	0	0	0	0	0	0	0	0	0	0	0
AC136619.2	0	0	0	0	0	0	0	0	0	0	0
AC136624.3	0	0	0	0	0	0	0	0	0	0	0
AC136628.2	0	0	0	0	0	0	0	0	0	0	0
AC136628.3	0	0	0	0	0	0	0	0	0.55475	0	0
AC136632.1	0	0.654191	0	0	0.398675	0.0719217	0	0.305129	0	0	0
AC136632.2	0	0	0	0.0864234	0	0	0.171082	0.0826997	0	0.361117	0.194424
AC136759.1	0	0	0	0	0	0	0	0	0	0	0
AC136777.2	0	0	0	0	0	0	0	0	0.00478887	0	0
AC136896.1	0	0	0	0	0	0	0	0	0	0	0
AC136932.1	0	0	0	0	0	0	0	0	0	0	0
AC136944.3	0	0.252205	0.581028	0.1826	0	0.0651105	0.476206	0	0.175881	0	0
AC136944.5	0	0	0	0	0	0	0	0	0	0	0
AC136944.6	0	0	0	0	0	0	0	0	0	0	0
AC137055.1	1.56191	0.677542	0	0	0.461696	0.423533	0	0	0	4.46245	4.86457
AC137499.1	0	0	0	0	0	0	0	0	0	0	0
AC137499.2	0	0	0	0	0	0	0	0	0	0	0
AC137527.1	0	0	0	0	0	0	0	0	0	0	0
AC137549.1	0	0	0	0	0	0	0	0	0	0	0
AC137627.1	0	0	0	0	0	0	0	0	0.186123	0	0
AC137630.5	0	0.0746099	0.169855	0	0	0.0354399	0	0	0	0	0
AC137675.1	0	0	0	0	0	0	0	0	0	0	0
AC137695.1	0	0	0	0	0	0	0	0.14874	0	0	0
AC137695.2	1.74073	0.987803	0.952211	2.4606	2.51868	1.08331	1.93611	2.58094	1.65296	0.890342	1.55108
AC137761.2	0	0	0	0	0	0	0	0	0	0	0
AC137768.1	0	0	0	0	0	0	0	0	0	0	0
AC137800.1	0	0	0	0	0	0	0	0	0	0	0
AC137800.2	0	0	0	0	0	0	0	0	0	0	0
AC137803.1	0	0	0	0	0	0	0	0	0	0	0
AC137834.1	0.475439	0.140371	0.129135	0.291602	0	0.0476525	0.209713	0.193087	0.552193	0	0.958851
AC137936.2	0.264206	0.145364	0.376955	0.654769	0	0.116632	0.055617	0.0834642	0.141997	0.213093	0.294034
AC138035.3	0	0.0181151	0.102775	0.0400993	0.0433071	0.0389767	0.0497826	0.0471804	0.0711114	0	0
AC138207.3	0	0	0	0	0	0	0.440933	0	0	1.35751	0
AC138207.6	0	0.609795	0.140391	0	0	0.0687994	0.0624981	0.743529	0.169925	0	0.193141
AC138207.8	2.48447	2.15702	1.09674	1.76203	2.08998	0.72419	3.62372	5.50717	4.95305	0.994276	1.11102
AC138356.2	0.153606	0	0.212018	0.263416	0	0	0.216271	0.0860082	0.173122	0	0.290911
AC138392.1	0	0.232791	0	0	0	0.0779743	0.0804068	0	0	0.475946	0.226902
AC138393.1	6.66879	8.00063	9.46404	8.28308	12.1369	10.7314	10.932	12.3982	14.2373	12.6114	8.57687
AC138393.2	0	0	0	0	0	0	0.26702	0	0.258971	0	0
AC138409.1	0.016571	0.145085	0.173402	0.0764647	0.0753187	0.0605609	0.100504	0.10812	0.0886981	0.126305	0.14174
AC138409.2	11.1731	12.8945	12.1356	9.45529	10.749	10.7111	12.783	16.2518	15.5229	9.12527	11.98
AC138466.2	0	0	0	0	5.53005	0	0	0	0	0	0
AC138473.1	0	0	0.0424683	0.200827	0	0.194604	0.128581	0.130147	0.0635961	0.409667	0
AC138517.1	0	0	0	0	0	0	0	0.0563603	0	0	0
AC138623.1	0	0	0	0	0	0	0	0	0	0	0
AC138647.1	0.194368	0	0	0	0	0	0	0	0	0	0
AC138649.2	0	0	0	0	0	0	0	0	0	0.0220207	0
AC138649.3	0	0	0	0	0	0	0	0	0	0	0
AC138649.4	0	0	0	0	0	0	0	0	0	0	0
AC138649.5	0	0	0	0	0	0	0	0	0	0	0
AC138696.1	0.23996	0.149061	0.255982	0	0.23036	0.350629	0.268904	0.485672	0.399114	0	0.073081
AC138701.1	0	0	0	0	0	0	0	0	0	0	0
AC138701.2	0	0	0	0	0	0	0	0	0	0	0
AC138749.1	0	0.00072073	0	0	0	0	0	0	0	0	0
AC138749.2	0	0	0	0	0	0	0	0	0	0	0
AC138749.3	0	0	0	0	0	0	0	0	0	0	0
AC138749.4	0	0	0	0	0	0	0	0	0	0	0
AC138749.5	0	0	0	0	0	0	0	0	0	0	0
AC138761.2	0	0	0	0	0	0	0	0	0	0	0
AC138811.2	37.5905	44.802	46.5703	50.9693	57.8485	33.2506	16.9009	5.2594	16.1648	46.3406	47.1475
AC138832.1	0	0	0	0	0	0	0	0	0	0	0
AC138853.1	0	0	0	0	0	0	0	0	0	0	0
AC138866.1	59.7819	65.765	56.5752	60.0476	64.0911	54.4201	62.8312	64.9994	62.4514	59.0577	70.3742
AC138866.2	0	0.213836	0	0	0	0	0	0	0	0	0
AC138869.1	0	0	0	0	0	0	0	0	0	0	0
AC138894.1	0.0748291	0.200668	0.501781	0.923382	1.83821	0.734506	1.01062	0.645271	0.886899	0.392716	0.458782
AC138894.3	0	0	0.574554	0	0.263487	0.0800418	0.193682	0	0	0.166868	0
AC138894.4	0	0	0	0	0	0	0	0	0	0	0
AC138904.2	0	0	0	0	0	0	0	0	0	0	0
AC138907.4	0	0	0	0	0	0	0	0	0	0	0
AC138907.5	0	0	0	0	0	0	0	0	0	0	0
AC138907.6	0	0	0	0	0	0	0	0	0	0	0
AC138915.1	0	0	0	0	0	0	0	0	0	0	0
AC138915.2	0	0	0	0	0	0	0	0	0	0	0
AC138932.1	3.35945	2.60001	4.66057	3.80804	3.27778	2.8063	2.97715	3.58575	5.33997	2.38971	4.96598
AC138932.3	0.0871363	0.0331586	0	0.0147457	0.0415723	0.0103484	0.0193796	0.04054	0.0298029	0.0315919	0.0523934
AC138932.4	0	0	0	0	0	0	0	0	0	0	0
AC138938.1	0	0	0	0	0	0	0	0	0	0	0
AC138951.1	0	0.0152259	0	0.0552735	0	0.0222111	0	0	0	0	0
AC138969.1	21.83	16.7397	26.8849	23.1557	21.5186	24.0504	27.7034	24.7953	31.4166	12.4273	31.8345
AC138969.2	0.0818677	0.0281613	0.128134	0.0745564	0.171647	0.0408005	0.0587265	0.140592	0.118776	0.0549072	0.115966
AC138969.4	0	0	0	0	0	0	0	0	0	0	0
AC139085.1	0	0	0	0	0	0	0.39838	0	0	0	0
AC139103.1	0	0	0	0	0	0	0.0433496	0	0.0655133	0	0
AC139143.1	0.0637278	0.038114	0	0	0	0.0362083	0	0	0	0	0
AC139256.1	2.14747	2.34117	1.99152	1.67799	2.02138	1.99801	1.90605	3.23047	3.84933	1.90357	2.18217
AC139272.1	0	0	0	0	0	0	0.228618	0	0	0	0
AC139365.1	0	0	0	0	0	0	0	0	0	0	0
AC139365.2	0	0	0	0	0	0	0	0	0	0	0
AC139426.1	0.0249349	0.0159182	0	0.0208515	0	0.0145749	0	0	0	0.0220559	0.0247065
AC139426.3	0	0	0	0	0	0	0	0.0080154	0	0	0
AC139451.1	0	0.618	0	0	0.643064	0.289554	0.150234	0.444243	0.144018	0.480413	0
AC139453.1	0	0	0	0	0	0	0	0	0	0	0
AC139453.2	0	0	0	0	0	0	0	0.121754	0	0	0
AC139491.5	2.07534	0.245354	0.180706	0.28392	0.253989	0.252262	0.567207	0.775975	0.708017	0.151693	0.35401
AC139491.6	0.518495	0.0791348	0.902753	0.33473	0.92689	0.64226	0.48581	0.874573	0.775297	0.580038	0.869575
AC139491.7	0.0618688	0.00103034	0.0233113	0.0119069	0.0165255	0.0137802	0.0162278	0.0267691	0	0.000111144	0
AC139493.1	0	0	0	0	0	0	0.106861	0.107339	0	0	0
AC139495.1	0.892142	3.73516	2.25403	1.00731	1.01729	1.50705	1.73759	4.2	3.61246	0.82383	0.864437
AC139495.2	0.681468	0.115123	0.00345807	0.0790503	0.0341509	0.0827893	0.0290675	0.179541	0.143783	0.127718	0.139167
AC139495.3	0.121231	0.171823	0.0532447	0.112324	0.105584	0.0418244	0.0766818	0.141344	0.109614	0.124062	0.139497
AC139530.1	0.245286	1.10041	1.43126	0.912591	1.38712	1.25707	0.769308	1.25463	0.666622	1.52813	0.793309
AC139530.3	0	0.0856707	0.169469	0.305976	0.487939	0.037255	0.0698773	0.148942	0.0736867	0.114081	0
AC139697.1	0	0	0	0	0	0	0	0	0	0	0
AC139700.1	0	0.0277604	0	0	0	0.0131881	0.0124935	0	0	0	0.0442431
AC139712.1	0	0	0	0	0	0	0	0	0	0	0
AC139712.2	0	0	0	0	0	0	0	0	0	0	0
AC139713.1	0	0	0	0	0	0	0	0	0	0	0
AC139768.1	16.2926	10.3089	10.5192	7.71643	11.7452	6.41097	9.61459	10.1211	9.32357	8.31212	9.53214
AC139769.1	0.195652	0.0334987	0.112896	0.0459763	0.129048	0.0712753	0.0244463	0.266503	0.158389	0	0.106459
AC139769.3	1.48666	0	0	0	0	0.502682	1.65898	2.79466	2.94559	0	1.48064
AC139783.1	0	0	0	0.329792	0	0	0	0	0.145138	0	0
AC139783.2	0	0	0	0.056475	0	0	0.0185621	0	0.018754	0	0
AC139795.1	1.75433	3.25028	5.75081	2.94589	3.359	2.69753	5.98285	8.18922	8.83267	3.67052	2.4191
AC140059.1	0.231589	0	0	0	0	0	0	0	0	0.202897	0.443554
AC140063.1	0	0	0	0	0	0	0	0	0	0	0
AC140076.1	0	0	0.318827	0	0	0	0	0	0	0	0
AC140113.1	0	0	0	0	0	0	1.29406	0.942311	0.523358	0	0
AC140113.2	0	0	0	0	0	0	0	0	0	0	0
AC140113.3	12.5149	7.12791	12.9721	21.1316	13.5166	7.68362	14.5144	15.895	28.2693	6.96004	6.05389
AC140113.4	0	0	0	0	0	0	0	0	0	0	0
AC140134.1	0.0517736	0.099931	0.0865264	0.109968	0.346847	0.216314	0.0445215	0.443794	0.359101	0.0777904	0
AC140172.1	0	0	0	0	0	0	0	0	0	0	0
AC140479.1	0	0	0	0	0	0.13988	0	0	0	0	0
AC140479.2	0	0	0	0.0163689	0	0	0	0	0.00545583	0	0
AC140479.3	0.0677004	0	0	0	0	0	0	0.0180128	0	0	0
AC140479.4	0	0	0	0	0	0	0	0	0	0.257741	1.10824
AC140479.6	0	0	0	0	0	0	0	0	0	0	0
AC140479.7	0	0	0	0	0	0	0	0	0	0	0
AC140504.1	1.38599	0.900238	0.190703	1.45554	0.493517	1.33932	0.831968	0.903781	1.39687	0.612075	0.789232
AC140658.3	0	0	0	0	0	0	0	0	0	0	0
AC140658.4	0	0	0	0	0	0	0	0	0	0	0
AC140658.5	0	0	0	0	0	0	0.536562	0	0	0	0
AC140658.6	0	0	0	0	0	0	0	0	0	0	0
AC140658.7	0	0	0	0	0	0	0	0	0	0	0
AC140725.2	0	0	0	0	0	0	0	0	0.713689	0	0
AC140847.3	0	0	0	0	0	0	0	0	0	0	0
AC140878.1	0	0	0	0	0	0	0	0	0	0	0
AC141257.3	0	0	0	0	0	0	0	0	0	0	0
AC141257.4	0	0	0	0	0	0	0	0	0	0	0
AC141272.1	0	0	0	0	0	0	0	0	0	0	0
AC141273.2	0	0	0	0	0	0	0	0	0	0	0
AC141273.3	0	0	0	0	0	0	0	0	0	0	0
AC141557.1	3.442	2.21092	2.07303	0.676797	5.41427	2.79577	3.67754	4.79437	7.11369	5.71793	3.65255
AC141557.2	1.59379	1.11951	0.559777	0.473147	2.88866	0.974147	1.95774	3.09938	5.98524	0.958208	0.715414
AC141586.1	3.65334	5.19188	5.20243	3.42325	3.6317	4.21089	3.87166	4.19642	5.05285	4.87548	5.05576
AC141846.1	0	2.43821	0	0	0	0	0	0	0	0	0
AC142086.2	0	0	0	0	0	0	0	0	0	0	0
AC142086.3	0	0	0	0	0	0	0	0.0929788	0	0	0
AC142086.5	0.139838	0	0	0	0	0.0809269	0.957393	0.038849	0.0788679	0	0.133687
AC142086.6	0.314198	0.226425	0.0761695	0.307961	0.0575978	0.136593	0.0998374	0.0626229	0.123349	0.0776098	0
AC142381.1	0	0	0	0	0	0	0	0	0.133925	0	0
AC142381.2	0	0	0	0	0	0	0	0	0	0	0
AC142381.3	0.626023	0.869159	1.33322	0.267678	0.524938	1.34167	0.647147	0.510421	0.496433	0.765608	1.22843
AC142381.4	0	0.085208	0	0	0	0	0	0.038849	0.039434	0	0
AC142384.1	0	0	0	0	0	0	0	0	0	0	0
AC142391.1	0	0	0	0	0	0	0.00146595	0.150797	0.120885	0	0
AC143336.1	0	0	0	0	0	0	0	0	0	0	0
AC144530.1	0	0	0.434706	0.18221	0	0.357136	0.587754	0	0.116538	0.74569	0.199639
AC144568.1	0	1.48709	0	0	0	0	0	0	0	0	0
AC144573.1	0.0464143	0	0.0321559	0.185967	0	0.0408579	0.153905	0.0123163	0.104462	0	0
AC145138.1	0.578488	0.679012	0.484524	0.288036	4.51882e-10	0	0.498711	0.0878207	0.166315	0.179186	0.651161
AC145212.1	0.0437677	0.0394578	0	0	0.0753927	0	0	0.0319847	0.00915193	0	0
AC145285.1	0.148041	0.28051	0.29749	0.491527	0	0.261932	0.285651	0.656697	0.886164	0.12939	0.275705
AC145285.4	0	0	0	2.06361	0	0.248991	0	0.635286	0.244544	0	0.443554
AC145285.5	0.824192	0	0	2.42695	0.521162	0.157936	0.319275	1.1069	1.10875	1.15764	0.471902
AC145285.7	0	0	0	0	0	0	0	0	0	0	0
AC145350.1	1.19146	0	0	0	0	0	0	0	0	0	0
AC145350.3	0	0	0	0	0	0	0	0	0	0	0
AC145423.1	0	0	0.725136	0	0	0	0.146497	0.143709	0.697807	0	0
AC146507.1	0.48033	0	0	0	0	0.12865	0	0	0	0	0
AC146507.2	0	0	0	0	0	0.15317	0.229561	0	0	0	0.789232
AC146944.1	2.95308	0.711722	0	0	4.28839e-05	0.246311	1.43949	0.57788	1.27586	0	0
AC146944.2	0.892142	4.29376	3.79484	1.24622	2.13708	2.90576	2.29608	4.81433	5.47572	1.9188	1.14287
AC146944.3	0	0	0	0	0	0.242685	0.138845	0	0	0	0
AC146949.1	0	0	0	0	1.47472	4.88638e-07	0	0.482043	0	0	3.51248
AC147055.1	0	0	0	0	0	0	0	0	0	0	0
AC147055.2	0	0.111867	0	0	0	0	0.104263	0	0.103551	0	0
AC147055.3	0	0	0	0	0	0	0	0	0	0	0
AC147055.4	0	0	0	0	0	0	0	0	0	0	0
AC147876.1	0	0	0	0	0	0	0.313896	0	0	0	0
AC152007.1	0	0	0.747307	0	0	1.24644	0	0	0	0	0
AC152010.1	0.00744193	0	0	0	0	0	0	0	0.00222723	0	0
AC171558.1	0	0	0	0	0	0	0	0	0	0	0
AC171558.3	0	0	0	0	0	0	0	0	0	0	0
AC171558.4	0	0	0	0	0	0	0	0	0	0	0
AC174048.1	0	0	0	0	0	0	0	0	0	0	0
AC174071.1	0	0	0	0	0	0	0	0	0	0	0
AC183088.1	0	0	0	0	0	0	0	0	0	0	0
AC183088.2	0	0	0	0	0	0	0	0	0	0	0
AC187653.1	0	0	0	0	0	0	0	0	0	0	0
AC209007.1	0.373276	0.562834	0.44627	0.636016	0.51015	0	0.0148978	0.055909	0.0151016	3.63521	3.42028
AC211429.1	3.26332	1.09803	0.540131	0.218462	1.16044	0.610507	0.501722	0.493191	0.546892	0.229892	2.62421
AC211469.1	0.392262	0.226712	0	0	0	0.319282	0	0	0.104664	0	0
AC211469.2	0	0	1.72594	0	0	0	0	0	0	1.05935	0
AC211476.1	0.857888	0.252912	0.492045	0.250488	0	0.485331	0.213668	0	1.21804	0	0
AC211476.3	0	2.34814	1.64822	0	3.37167	2.77277	6.45863	4.41028	4.56766	3.15569	0
AC211476.4	2.90694	0	0.499209	1.33879	0	0	0	0	0	0	1.35016
AC211485.1	0.251081	0.134893	0.102492	0.19356	0.0980324	0.0236909	0.127953	0.483519	0.295843	0	0.0825272
AC211486.1	1.80846	0.692486	0.953761	0.746594	0.309508	0.384226	0.794313	2.51404	0.903516	1.19028	0.519248
AC211486.3	4.39961	2.82443	4.79325	1.90555	4.06648	2.74925	5.48178	7.82038	5.41478	2.81986	3.95962
AC211486.4	0	0	0	0	0	0	0	0	0	0	0
AC211486.6	0	0	0	0	0	0	0	0	0	0	0
AC211486.7	0	0	0	0	0	0	0	0	0	0	0
AC211486.8	0	0	0	0	0	0	0	0	0	0	0
AC213203.1	0	0	0	0	0	0	0	0	0.067164	0	0
AC213203.2	0.531619	0.980328	1.70463	1.18833	1.01442	1.30471	1.26448	1.19948	1.93175	1.43136	1.84651
AC215522.1	0	0	0	0	0	0	0	0	0	0	0
AC215524.1	0	0	0	0	0.0514654	0	0	0	0	0	0
AC226119.2	0	0.135923	0.471941	0	0.539529	0.0641377	0.571632	0.256648	0.439878	0	0
AC226150.1	0	0	0	0	0	0	0	0	0	0	0
AC231532.1	0	0	0	0	0	0	0	0	0	0	0
AC231532.2	0	0	0	0	0	0	0	0	0	0	0
AC231533.2	0	0	0.0578911	0	0	0.0950475	0.352721	0.202498	0.444458	0	0.0815949
AC231657.2	1.72326	0.478148	2.41665	6.16843	6.18056	2.39746	4.16665	0.847361	2.85083	1.51425	6.89194
AC231759.1	0	0	0	0	0	0	0	0	0	0	0
AC231760.1	0	0	0	0	0	0	0	0.40942	0	0	0
AC232323.1	0	0	0	0	0	0	0	0	0	0	0
AC233263.1	0	0	0	0	0	0	0	0	0	0	0
AC233263.2	0	0	0	0	0	0	0	0	0	0	0
AC233266.1	0	0	0	0	0	0	0	0	0	0	0
AC233279.1	0	0	0	0	0	0	0	0	0	0	0
AC233280.19	0	0	0	0	0	0	0	0	0	8.4874	1.72657
AC233280.2	0.0112095	0.019762	0.0240761	0	0.0360925	0.00934838	0.018894	0.0387407	0.0319549	0.0312286	0.0246965
AC233289.1	0	0	0	0	0	0	0	0	0	0	0
AC233290.1	0	0	0	0	0	0	0	0	0	0	0
AC233290.2	0	0	0	0	0	0	0	0	0	0	0
AC233297.1	0	0	0	0	0	0.623615	0.43364	1.5555	0	0	0
AC233699.1	0.115871	0	0.153543	0.130413	0	0.0285532	0.158646	0.239503	0.331924	0.335907	0
AC233702.1	0	0	0	0.620901	0	0.384236	0	0.150933	0	0	0.182806
AC233702.2	0	0	0	0	0	0	0	0	0	0	0
AC233702.3	0	0	0	0	0	0	0	0	0	0	0
AC233702.4	0	0	0	0	0.525482	0.0626272	0.286695	0.249612	0.0612477	0.984259	0
AC233702.6	0	0	0	0	0	0	0	0	0	0	0
AC233702.8	0	0	0	0	0	0	0	0	0	0	0
AC233702.9	0.553554	0	0.752665	0.47755	0	0.150463	0.152438	0.617624	1.05655	0	0
AC233723.1	0.410181	0	1.13403	0.889272	0.7293	1.43225	1.14955	0.517481	0.341875	1.82278	1.75522
AC233724.1	0	0	0	0	0	0	0	0	0	0	0
AC233724.10	0	0	0	0	0	0	0	0	0	0	0
AC233724.11	0	0	0	0	0	0	0	0	0	0	0
AC233724.12	0	0	0	0	0	0	0	0	0	0	0
AC233724.2	0	0	0	0	0	0.211179	0.218935	0.586791	0	0	0
AC233724.3	0	0	0	0	0	0	0	0	0	0	0
AC233724.4	0	0	0	0	0	0	0	0	0	0	0
AC233724.5	0	0	0	0	0	0	0	0	0	0	0
AC233724.6	0	0	0	0	0	0	0	0	0	0	0
AC233724.7	0	0	0	0	0	0	0	0	0	0	0
AC233724.8	0	0	0	0	0	0	0	0	0	0	0
AC233724.9	0	0	0	0	0	0	0	0	0	0	0
AC233728.2	0	0.0755079	0.0860137	0	0	0.107661	0	0.0342099	0.139796	0	0
AC233755.1	9.13262	9.51595	10.7011	5.97487	4.02496	7.24338	8.86062	12.9498	14.0964	9.55851	6.5911
AC233755.2	3.39386	1.49355	2.34122	1.82288	3.97514	2.54024	3.58023	1.92638	5.58746	5.89926	0.66756
AC233964.1	0.0709817	0.0439179	0.0494957	0	0	0	0.0199586	0.0189508	0	0	0
AC233968.1	0	0.333575	0.825825	0	0.582632	0.904471	1.61717	2.66442	1.27617	0.728803	0.418541
AC233981.1	0	0	0	0	0	0.0811637	0.0809656	0.082602	0	0	0
AC233981.2	0	0	0	0	0	0	0	0	0	0	0
AC233982.1	0	0	0	0	0	0.0892402	0	0	0	0	0
AC233992.2	0.353366	0.165941	0.122447	0.0821899	0.412191	0.221617	0.121526	0.212446	0.188495	0.117455	0.223976
AC234031.1	2.60143	3.16285	2.50107	5.31448	3.2733	5.00011	6.39547	4.60171	3.98985	3.16924	2.9481
AC234064.1	0	0	0	0	0	0	0	0	0	0	0
AC234644.1	1.32912	0.2535	0	1.18109	0	0.357209	0	0.121032	0	0	0.423425
AC234771.2	0	0	0	0	0	0	0	0	0	0	0
AC234771.3	0	0	0	0	0	0	0	0.0481203	0	0	0
AC234771.4	0	0	0	0	0	0	0.111275	0	0	0.117316	0
AC234771.5	0	0	0	0	0	0	0	0	0	0	0
AC234772.1	0	0	0	0	0	0	0	0	0	0	0
AC234775.1	0	0	0	0	0	0	0	0	0	0	0
AC234775.2	0.0739377	0.023027	0	0	0	0	0	0	0	0	0
AC234778.1	0	0	0	0	0	1.07167	0.977437	1.45238	1.99558	0	0
AC234779.1	0	0.392065	0	0	0	0	0	0	0	0	0
AC234781.2	0	0	0	0	0	0	0	0	0	0.219078	0.236552
AC234781.3	0.0836211	0	0	0	0	0.0492777	0	0.0227253	0.0715378	0	0.0815905
AC234781.4	0	0	0	0	0	0	0	0	0	0	0
AC234781.5	1.39733	1.00259	0.931442	0.44947	1.81082	1.19929	0.891684	0.626694	0.921543	1.16459	1.13257
AC234782.1	0.546307	0.785743	0.952665	0.390446	0.869168	0.534348	0.541078	0.644508	0.569377	0.653929	0.970922
AC234782.2	0	0.964024	0.681925	0.290586	0	0	0.181208	0.831952	0.266178	0	0.627749
AC234782.3	1.20004	0.881034	0.418382	0.384939	0.179103	0.595375	0.802577	2.0512	1.44771	0.740393	0.29277
AC234782.4	2.25125	0.956729	0.388632	0	0	1.95277	2.1756	5.17022	5.67726	2.4752	1.10787
AC234783.1	5.6437	4.56434	4.60167	8.28302	6.09137	4.07173	6.55528	9.07145	10.0009	6.59668	8.05896
AC234791.1	0	0	0	0	0	0	0	0	0	0	0
AC235565.1	0	0.0308843	0	0	0	0	0	0	0	0	0
AC235565.2	0	0	0	0	0	0	0	0.0178439	0.0106715	0.0673974	0
AC236430.1	0	0	0	0	0	0	0	0	0.0360234	0	0
AC236972.1	0	0	0	0	0	0	0	0	0	0	0
AC236972.2	0	0	0	0	0	0	0	0	0	0	0
AC236972.4	0.00182103	0	0	0	0	0	0	0	0.000383794	0	0
AC239367.1	0	0.163863	0.247185	0	0.105709	0.0519932	0.025051	0.144342	0	0	0
AC239367.2	0	0	0	0	0	0	0.0392663	0	0	0	0
AC239367.3	0.769176	0.404743	0.229773	0.472087	0.393073	0.0961493	0.248988	0.634924	0.529676	0.492984	0
AC239600.1	0	0	0	0	0	0	0	0	0	0	0
AC239600.2	0	0	0.0450188	0	0	0	0.0181098	0	0	0	0
AC239798.1	0	0	0	0	0	0.0187584	0.0178704	0	0.0361326	0.057172	0
AC239798.3	0	0	0	0	0	0	0	0	0	0	0
AC239800.1	0	0	0	0	0	0	0	0	0	0.0890141	0
AC239800.3	2.01127	0.368212	0.46297	0.598759	1.56759	0.534203	0.371441	1.04681	0.355391	1.16746	1.97584
AC239801.1	0	0	0	0	0	0	0	0	0	0	0
AC239804.2	0	0	0	0	0	0.100074	0.0760133	0.114888	0.513916	0	0
AC239809.1	0	0	0	0	0	0	0	0	0.321214	0	0
AC239809.2	0	0	0	0	0	0.40123	0.132623	0.134269	0.131152	0.211297	0.452567
AC239811.1	1.6723	1.65797	1.49127	1.84813	1.55022	1.8119	1.66378	1.37515	2.044	2.44352	1.56998
AC239859.1	0	0	0	0.0202526	0	0	0	0	0	0.0214262	0.0718496
AC239859.2	0.585998	0.328832	0	0	0	0	0	0	0	0	0
AC239859.4	0	0	0	0	0	0	0	0	0	0	0
AC239859.5	0	0	0	0	0	0	0	0	0	0	0
AC239859.6	0	0	0	0	0	0	0	0	0	0	0
AC239860.1	0	0.0746612	0	0.0520062	0.137207	0	0	0.0766131	0.065034	0	0.0565086
AC239860.2	0	0	0	0	0	0	0	0	0	0	0
AC239868.1	0.608214	1.27938	1.06297	1.05646	2.36802	3.57147	4.42102	3.72541	5.63819	4.88176	2.1899
AC240274.1	18.4249	20.0476	21.9623	22.4751	20.7316	20.1144	15.2103	15.8678	17.1954	21.3136	22.3437
AC240442.1	0	0	0	0	0	0	0	0	0	0	0
AC240504.1	0	0	0	0	0	0	0	0	0	0	0
AC241377.1	0	0	0	0	0	0	0	0	0	0	0
AC241377.2	0	0.0996662	0.29147	0	0	0	0	0	0.0507775	0	0
AC241377.4	0	0.0541962	0.142344	0	0	0	0	0	0	0	0
AC241520.1	0	0	0	0.0598746	0	0	0	0	0	0	0
AC241584.1	0.0592025	0.0734418	0.0825722	0	0.141581	0.104649	0.116042	0.0624624	0.0671225	0.0531104	0.116518
AC241584.2	0	0	0	0	0	0	0.0257317	0.00788172	0	0	0
AC241585.1	0	0	0	0	0	0.0720381	0	0	0.0688384	0	0.254937
AC241585.3	0	0	0	0	0.172923	0.041989	0.0820909	0	0	0	0
AC241952.1	1.35515	0.807585	1.49147	0.995252	1.6198	1.04157	2.15737	3.41808	3.81533	1.0844	1.69055
AC242376.1	0	0.169342	0	0	0.998446	0	0	0.038535	0	0.130839	0
AC242376.2	4.24003	4.97501	5.07196	2.65464	4.92891	4.68667	7.50477	12.1146	13.6188	2.35942	3.81951
AC242426.1	0	0	0.0594956	0	0	0	0.0240989	0	0	0	0.0828717
AC242498.1	0	0	0	0	0	0	0	0	0	0	0
AC242842.2	0	0	0	0	0	0	0	0.350091	0.378622	0	0
AC242842.3	0	0.0312846	0.0258972	0	0	0.0388233	0	0.0155596	0.0164605	0	0
AC242843.1	2.6141	4.03359	5.82803	4.06203	6.19634	5.04202	4.88075	4.98908	5.64434	5.66676	5.87745
AC242852.1	0	0	0	0	0	0	0	0	0	0	0
AC242852.2	0.0920072	0	0	0	0	0	0	0	0	0	0
AC243312.1	0.757997	0.418592	0.526483	3.43095	0	1.02587	2.14058	0.579122	1.02113	0	2.26127
AC243428.1	0	0	0	0	0	0	1.38151	0.200896	0.661693	0	0.810894
AC243547.3	0.266617	0.55205	0.498201	0.689085	0.319015	0.576662	0.578619	0.724357	0.988546	0.398322	0.432086
AC243562.1	0	0	0	0	0	0	0	0	0	0	0
AC243562.2	0.168019	0.0518415	0.703255	0.215864	0.701825	0.246623	0.640556	0.341065	0.453991	0.377011	0.489885
AC243591.1	0	0	0	0	0	0	0	0	0	0	0
AC243654.2	0.315905	0	0	0	0	0.043394	0.0436586	0	0	0	0
AC243725.1	0	0	0	0	0	0	0	0	0	0	0
AC243732.1	0	0.030803	0	0	0	0.0439215	0.212681	0.356282	0.497263	0.134722	0.0967104
AC243772.1	0	0	0	0	0	0	0	0	0	0	0
AC243772.3	0.181475	0.0443652	0.137844	0.380597	0	0.048865	0.0804522	0.132125	0.0334386	0	0.395874
AC243829.3	0	0	0	0	0	0	0	0	0	0	0
AC243829.6	0	0	0	0	0	0	0	0	0	1.12952	0
AC243829.7	0	0	0	0	0	0	0	0	0.601956	0	0
AC243960.2	0.126515	0.0775375	0.0440686	0.0544936	0.226563	0.165373	0.125608	0.105237	0.143288	0.0567204	0.0607528
AC243960.4	0	0	0	0	0	0	0	0	0	0	0
AC243960.5	0	0	0	0	0	0	0	0	0	0	0
AC243962.1	0	0	0	0	0	0	0	0	0	0	0
AC243964.1	0	0	0	0	0	0	0	0	0	0	0
AC243967.1	0	0	0	0	0	0	0	0	0	0	0
AC243972.2	0	0	0	0	0	0	0	0	0	0	0
AC243972.3	0	0	0	0	0	0	0	0	0	0	0
AC243994.1	0	0	0	0	0	0	0	0	0	0	0
AC244015.1	0	0	0	0	0	0	0	0	0	0	0
AC244015.2	0	0	0	0	0	0	0.0289603	0.0104469	0	0	0
AC244023.1	0	0	0	0	0	0	0	0	0	0	0
AC244033.1	0	0	0	0	0	0	0	0.0270911	0	0	0
AC244034.1	0	0	0.0800338	0.0987625	0	0	0	0.0316814	0	0	0
AC244090.2	0	0	0	0	0	0	0	0	0	0	0
AC244093.1	0	0	0	0	0	0	0.0622516	0.0604893	0.0311636	0	0
AC244093.2	0	0	0.0802344	0	0.137587	0	0	0	0.0320312	0	0
AC244097.1	0	0	0.0846834	0.0518255	0	0	0	0	0	0	0
AC244098.1	0	0	0	0	0	0	0	0	0	0	0
AC244098.2	0	0	0	0	0	0	0	0	0	0	0
AC244098.3	0	0	0	0	0	0	0	0	0	1.09302	0
AC244100.1	0	0	0	0	0	0	0	0	0	0	0
AC244102.2	0	0	0	0	0	0	0	0	0	0	0
AC244107.1	0	0	0	0.480324	0	0	0	0	0	0	0
AC244107.2	0	0	0	0	0	0	0	0	0	0	0
AC244131.1	0	0	0	0	0	0	0	0	0	0	0
AC244154.1	4.15268	4.04061	3.03672	2.5102	3.72857	2.89624	3.76994	3.97107	4.80891	3.00169	5.15321
AC244157.1	0	0	0	0	0	0	0	0	0	0	0
AC244157.2	0	0	0	0	0	0	0	0	0	0	0
AC244197.1	0	0	0	0	0	0	0	0	0	0	0
AC244197.3	2.17269	1.04172	1.97171	1.33021	1.50788	1.48995	2.25209	3.25721	4.31719	2.06677	1.98319
AC244205.2	0	0	0	0	0	0.0829352	0.0534224	0.257361	0.294937	0	0
AC244250.2	0	0	0	0	0	0	0	0	0	0	0
AC244250.3	0	0	0	0	0	0	0	0	0	0	0
AC244255.1	0	0	0	0	0	0	0	0	0	0	0
AC244258.1	0.0227504	0.0853552	0.0793442	0.0385107	0.027241	0.0471989	0.0630935	0.185283	0.0193031	0.0408073	0.114329
AC244394.1	0	0	0	0	0	0	0	0	0	0	0
AC244452.1	9.2482	6.07637	5.87045	2.49191	3.07108	3.58981	8.42948	4.52178	13.3537	5.02882	8.67815
AC244452.3	4.05561	0.42448	0.519666	0.205888	0	1.54798	1.66419	3.49563	1.5906	1.97006	0
AC244502.2	0	0	0	0	0	0	0	0	0	0	0
AC244505.1	0	0	0	0	0	0	0	0	0	0	0
AC244505.2	0	0.0751981	0.0856744	0	0.146557	0	0	0	0	0.770778	0.472291
AC244505.3	0	0	0	0	0	0	0	0	0	0	0
AC244505.4	0	0	0	0	0	0	0	0	0	0	0
AC244505.5	0	0	0	0	0	0	0	0	0	0	0
AC244505.6	0	0	0	0	0	0	0	0	0	0	0
AC244505.7	0	0	0	0	0	0	0	0	0	0	0
AC244517.10	0	0	0	0	0	0	0	0	0	0	0
AC244517.3	0.119186	0.249268	0.207791	0.101657	0.142461	0.245707	0.247927	0.40877	0.287091	0.106922	0.11723
AC244636.1	0	0	0	0	0	0	0	0	0	0	0
AC244636.2	0.0834631	0.175966	0.0646562	0.102926	0.0965999	0.0834269	0.101022	0.094642	0.0456738	0.108563	0.080175
AC244669.1	20.3924	17.0158	21.7333	26.3239	13.7231	19.2152	29.8408	32.2009	36.3761	26.3755	23.2329
AC244669.2	0	0.0627944	0	0	0	0	0	0	0	0	0
AC244670.1	0	0	0	0	0	0	0	0	0	0	0
AC245014.2	0	0	0	0	0	0	0	0	0	0	0
AC245028.1	0	0	0	0	0	0	0	0	0	0	0
AC245028.2	0	0	0	0	0	0	0	0	0	0	0
AC245028.3	0	0	0	0	0	0	0	0	0	0	0
AC245033.1	0.542	0.271991	0.484752	1.21642	0.403933	0.482618	0.287053	0.530425	0.260537	0.601759	0.326779
AC245033.3	0	0.557862	0.101571	0.901322	0	3.62517	0	1.56584	0	0.258962	0
AC245036.1	0	0	0	0	0	0	0	0	0	0	0
AC245036.2	0	0	0	0	0	0	0	0	0	0	0
AC245036.3	0	0	0	0	0	0	0	0	0	0	0
AC245036.4	0	0	0	0	0	0	0	0	0	0	0
AC245047.1	0	0	0	0	0	0	0.0279025	0	0	0.088395	0
AC245047.2	0	0.135923	0	0	0	0	0	0	0	0.403987	0
AC245047.3	0	0	0	0	0	0	0	0	0	0	0
AC245047.4	0	0	0	0	0	0	0	0	0	0	0
AC245047.5	0	0	0	0	0	0	0	0	0	0	0
AC245047.6	0	0	0	0	0	0	0	0	0	0	0
AC245047.7	0	0	0	0	0	0	0	0	0	0	0
AC245047.8	0	0	0	0	0	0	0	0	0	0	0
AC245052.2	0	0	0	0	0	0.367912	0	0	0.0732697	0	0.271675
AC245052.3	0.0938398	0	0	0	0	0	0	0.038857	0	0	0
AC245052.5	0	0	0	0	0	0	0	0	0	0	0
AC245052.6	0	0	0	0	0	0	0	0	0	0	0
AC245054.1	0	0	0	0	0	0	0.239723	0	0	0	0
AC245054.2	0	0	0	0	0	0	0	0	0	0	0
AC245060.1	0	0	0	0	0	0	0	0	0	0	0
AC245060.3	0	0	0	0	0	0	0	0	0	0	0
AC245060.4	34.6276	37.0818	35.6977	31.6696	31.8541	38.2374	39.0095	40.3796	36.8072	38.5902	32.2092
AC245088.1	0	0	0	0	0	0	0	0.0200498	0	0	0
AC245096.1	0	0	0	0	0	0	0	0	0	0	0
AC245100.2	0.0400538	0.100003	0.447413	0.204234	0	0.248387	0.201048	0.124597	0.135922	0.107882	0.119388
AC245100.3	5.70231	2.35239	19.2451	9.00198	15.2591	13.087	8.38055	11.5576	7.67514	6.20965	15.5728
AC245100.4	0.397095	1.05621	1.12265	1.15894	1.08486	1.4033	1.40341	1.55269	1.50276	0.530517	0.567621
AC245100.5	0	0	0	0	0	0	0	0	0	0	0
AC245100.9	0	0	0	0	0	0	0	0	0.630718	0	0
AC245102.1	0	0	0	0	0	0	0	0	0	0.418227	0
AC245102.2	0	0.900461	1.02617	0	0	36.459	14.6977	13.8554	33.4462	0	1.45005
AC245128.2	0	0	0	0	0	0	0	0	0	0	0
AC245291.1	0	0	0	0	0	0	0	0	0	0	0
AC245291.2	0	0	0	0	0	0	0	0	0	0	0.0203093
AC245291.3	0	0	0	0	0	0	0	0	0	0	0
AC245297.1	0	0	0	0.171545	0	0.028105	0	0	0	0	0
AC245369.1	0	0	0	0	0	0	0	0	0	0	0
AC245389.1	0	0	0	0	0.270561	0	0	0	0	0	0
AC245407.1	0.916779	0.900593	1.68224	4.03483	3.98687	2.39613	3.61773	5.78777	3.99587	2.70504	2.03655
AC245452.2	0	0	0	0	0	0	0	0	0	0	0
AC245452.3	0	0	0	0	0	0	0	0	0	0	0
AC245452.4	0	0	0	0	0	0	0	0	0	0	0
AC245505.1	0	0	0	0	0	0	0	0	0	0	0
AC245505.2	0	0	0	0	0	0	0	0	0	0	0
AC245505.3	0	0	0	0	0	0	0	0	0	0	0
AC245517.1	0	0	0	0	0	0	0	0	0	0	0
AC245517.2	1.00239	1.42134	0	0	0.591458	0.400694	0	0.135868	0.131898	0	0
AC245517.3	0	0	0	0	0	0	0	0	0	0	0
AC245517.4	0.731895	0.402098	0.506349	1.3208	0	0.197408	0.82324	0.562535	0	0	0
AC245517.5	0	0	0	0	0	0	0	0	0	0	0
AC245595.2	0	0.0997112	0	0	0	0.0156571	0	0.0153361	0.0161248	0	0
AC245748.1	0	0	0	0	0	0	0	0	0	0	0
AC245884.12	0	0	0	0	0	0	0	0	0	0	0
AC245884.2	0	0	0	0	0	0	0	0	0	0	0
AC245884.3	3.3464	3.15354	1.56746	0	2.68322	4.90442	3.17754	8.12825	14.6705	1.94858	6.70299
AC245884.4	0.703552	0.415515	1.06583	2.21906	0.834337	0.466364	0.931568	0.27693	0.229907	0.621104	0.801607
AC245884.5	0	0	0	0	0	0	0	0	0	0	0
AC245884.6	0	0	0	0	0	0	0.0205653	0	0	0	0
AC245884.7	0	0	0	0	0	0	0	0	0	0	0
AC246785.1	0.809496	0.902938	0	2.95485	0	1.56343	3.45376	2.00896	3.72284	1.42462	4.05447
AC246785.2	2.65541	0.862858	0.666545	2.31329	0.857788	1.08523	3.09006	2.58538	2.26147	0.85721	3.21262
AC246785.4	0	0	0	0	0	0	0	0	0	0	0
AC246787.1	0	0	0.0586179	0	0.100552	0.0731878	0.0238994	0.0475419	0.0474763	0.0754635	0.161517
AC253536.1	0	0	0	0	0	0	0	0	0	0	0
AC253536.2	0	0	0	0	0	0	0	0	0	0	0
AC253536.4	0	0	0	0	0	0	0	0	0	0	0
AC253536.5	0	0	0	0	0	0	0	0	0	0	0
AC253536.7	0	0	0	0	0	0	0	0	0	0	0
AC253572.1	0.852684	0.730619	0.951569	0.361805	1.49881	1.18853	0.666996	0.636545	0.711788	1.28062	1.25426
AC253576.1	0	0	0	0.167155	0	0	0	0	0	0.117099	0
AC254562.1	1.88276	1.37487	0.529639	0.328775	1.06486	1.54138	1.21664	1.6136	1.40099	0.265035	3.26568
ACAA1	73.4565	68.0577	67.0127	69.9299	70.0334	64.5086	58.5609	61.1981	61.2645	64.3201	66.7807
ACAA2	44.5128	44.9142	59.799	57.3681	58.9638	54.8681	59.6989	58.4305	53.3042	58.0356	53.9458
ACACA	25.1565	21.8327	14.0343	12.9858	18.8357	13.2703	12.1021	13.2407	11.9168	14.9468	18.146
ACACB	8.5846	7.73363	9.85246	11.8853	12.5974	7.4268	9.09269	7.92828	8.1399	8.0455	8.75225
ACAD10	10.4861	8.25365	7.8693	8.08376	11.0068	9.12639	9.88164	12.5591	14.1018	9.87975	10.4481
ACAD11	3.30143	1.88866	3.43045	1.72857	2.34419	2.14441	4.20482	5.37481	6.79279	2.39212	3.65167
ACAD8	62.087	54.637	69.0927	54.1225	61.5186	56.158	69.3478	82.5473	86.9955	54.6976	65.6168
ACAD9	61.4421	49.6795	44.47	44.1352	49.541	41.6852	37.6895	42.5755	41.0622	42.3551	43.8097
ACADL	1.01412	0.447294	0.259864	0.156527	0.198251	0.777864	0.498587	0.545659	0.536664	0.069458	0.132709
ACADM	143.46	169.484	166.899	171.051	161.349	164.309	208.509	209.266	181.019	169.06	166.635
ACADS	22.7514	21.2265	18.1027	17.6126	19.6664	15.1056	19.1777	17.3632	18.4307	17.4334	16.0149
ACADSB	9.36509	11.8256	12.2074	10.3891	9.72535	10.4469	10.4915	11.5316	10.8667	11.4194	12.4356
ACADVL	200.838	167.977	174.077	148.464	188.128	150.762	253.386	288.175	348.447	152.36	164.555
ACAN	0	0.088024	0.104955	0	0.0090363	0.00436086	0.00422265	0.0122003	0.0338841	0.00674914	0
ACAP1	156.859	141.407	158.764	140.552	156.401	133.01	196.549	208.682	250.802	152.236	153.803
ACAP2	20.9044	24.4807	23.525	25.2926	24.7406	22.1246	25.4755	25.9571	24.5143	27.2871	29.1855
ACAP3	45.1835	31.7285	34.6002	29.395	35.184	25.3887	39.538	48.1089	71.8385	28.9793	34.4845
ACAT1	96.2726	102.961	84.5239	73.581	80.3424	80.1633	84.9853	89.3146	82.1101	82.2616	71.8374
ACAT2	135.058	137.462	79.6456	76.1365	84.6399	76.5887	93.7849	92.6751	84.7814	78.8185	81.5744
ACBD3	25.935	26.9055	29.604	29.2196	29.158	25.9333	28.5397	28.2185	24.5144	31.22	26.5126
ACBD4	7.29233	7.06602	6.08313	6.2069	7.54823	6.0631	9.71065	11.4954	16.0464	6.31266	7.60658
ACBD5	16.2029	16.9835	16.8395	16.2097	19.3228	16.357	18.7985	18.7953	17.0174	18.0185	15.6202
ACBD6	62.7561	67.3816	63.2847	64.3407	60.637	64.0597	62.954	61.3875	61.7253	62.8248	61.0216
ACBD7	9.30732	9.22971	12.0845	9.5891	11.1542	11.0068	15.8506	16.968	16.1017	10.3027	10.0522
ACCS	0	0	0	0	0	0	0.126305	0.0135826	0.0685417	0.340297	0.0586776
ACCSL	0	0	0	0	0	0.021423	0.0100722	0.0377419	0.0410182	0	0
ACD	59.7329	47.8072	59.4896	63.6626	59.6318	48.4902	47.8797	50.1369	52.6273	56.368	62.6333
ACE	0.206544	0.5167	0.629455	0.753729	1.03644	0.891321	0.689875	1.22805	0.874248	1.01844	1.17825
ACE2	0	0	0	0.0223561	0.0211934	0	0.0117251	0.0051007	0	0	0
ACE3P	0	0	0	0	0	0	0	0	0	0	0
ACER1	0.193683	0.150504	0.303932	0.535778	0.210717	0.497431	0.257434	0.467523	0.439649	0.651415	0.192356
ACER2	2.52569	2.53276	2.84373	2.72103	2.41625	2.75191	3.53742	3.7412	3.17042	3.19726	3.30472
ACER3	13.1122	12.692	15.1663	11.1902	14.5115	10.6599	9.71004	10.1291	10.8073	12.7623	13.7529
ACHE	0.608312	0.37616	0.117396	0.106508	0	0.0101311	0.0497324	0.0825591	0.052956	0.333104	0.163645
ACIN1	197.036	184.245	194.592	181.226	206.617	171.942	208.157	250.128	263.635	195.113	212.13
ACKR1	0.0687809	0.0642954	0.0239878	0	0	0	0	0	0.018731	0	0
ACKR2	0.106214	0.22935	0.80546	0.688889	1.70239	0.50622	0.540513	0.33712	0.419141	0.581558	0.151789
ACKR3	2.86329	2.74253	2.94086	2.34793	3.56967	2.68267	4.39661	3.63252	3.88546	2.5622	2.21582
ACKR4	0.0341308	0.106355	0.0952267	0.0869206	0.122609	0.120964	0.0946908	0.157897	0.086812	0.0918041	0.40819
ACLY	243.23	236.283	197.916	184.138	192.655	160.75	179.662	174.594	164.515	193.725	189.469
ACMSD	0.994502	0.39913	0.489558	0.748296	0.419579	0.344616	0.489631	0.529152	0.314946	0.675754	0.230291
ACNATP	0	0	0	0	0	0	0	0	0	0	0
ACO1	27.2636	28.9212	28.449	28.9437	27.7862	25.3789	26.2202	24.6862	23.0827	27.6822	28.9885
ACO2	82.8361	78.9812	79.067	81.8244	75.5516	67.7509	73.513	71.6931	72.6665	76.941	84.2449
ACOD1	0	0	0	0	0	0	0.0169609	0	0.00864646	0	0
ACOT1	0	0.0496122	0	0	0	0	0.0173204	0.0373777	0.103259	0	0.0564507
ACOT11	3.26903	2.18783	2.58164	2.97162	2.13392	2.85763	1.4714	1.80187	1.79962	2.32724	2.80864
ACOT12	0	0	0	0	0	0.0181985	0.0496542	0.0884012	0.0415995	0	0.168152
ACOT13	16.2808	17.8043	16.3338	20.0666	17.7081	27.036	26.5877	21.9422	24.8847	19.5789	16.1754
ACOT2	0.0432819	0.0274691	0	0.0953761	0.362559	0.103639	0.308836	0.248141	0.283284	0.339068	0.0437855
ACOT4	0.160623	0.0166266	0.111724	0.0451972	0.0320507	0.086694	0.0294737	0.0749195	0.0150771	0.310935	0.0266394
ACOT6	0	0	0	0	0	0	0	0	0	0	0
ACOT7	231.599	210.502	237.894	238.259	226.25	210.243	167.285	150.841	147.429	231.42	238.66
ACOT8	31.0663	28.9669	30.7935	35.7854	32.6379	31.6252	40.7982	37.0485	39.6881	29.7417	31.862
ACOT9	0.722684	0.814625	0.284445	0.327148	0.468743	0.203379	0.465822	0.909235	0.560333	1.17786	0.5909
ACOX1	20.6678	22.6479	22.8358	22.5209	21.3981	17.0478	20.8013	19.2572	21.8371	22.0718	19.8425
ACOX2	0	0.0171626	0.311461	0.418575	0.0658966	0.0475466	0.197476	0.076578	0.00776703	0	1.67165
ACOX3	17.0994	14.3465	16.7903	15.8457	17.2312	15.3529	16.4223	15.3149	17.6925	17.0897	15.3532
ACOXL	0.268452	0.496179	0.551092	0.411218	0.678524	0.715957	0.856024	0.563524	1.082	1.97791	1.2447
ACP1	210.57	223.132	239.755	236.738	221.289	258.028	243.777	252.747	245.465	236.786	242.342
ACP2	20.5098	17.6048	16.6132	20.8847	18.5632	16.3213	14.308	14.4414	16.9881	13.9597	13.9534
ACP4	0.795948	0.329474	0.370065	0.587654	0.50764	0.453527	0.444691	0.417143	0.51091	0.76154	0.890261
ACP5	0.0790468	0.188874	0	0	0.0614197	0.460129	0.464737	0.937552	0.920991	0.117007	0.589591
ACP6	8.023	9.40407	7.62663	9.74973	6.82028	9.19256	8.69323	9.94482	10.599	6.32795	9.01699
ACP7	0.129354	0.0789512	0.0763638	0.143901	0.045718	0.128017	0.0925032	0.249013	0.219028	0.347284	0.123961
ACPP	0.191498	0.182964	0.133061	0.363952	0.457847	0.158303	0.108704	0.25348	0.1459	0.534103	0
ACR	0	0.0152075	0	0	0.0585476	0.062539	0.233676	0.14084	0.203974	0.0616744	0.065909
ACRBP	0.716997	0.336257	0.561235	1.07012	0.292151	0.551742	0.969818	1.29685	1.62658	1.30333	0.239443
ACRV1	1.19297	0.640963	0.913535	0.995351	0.74856	0.700175	0.486883	0.499948	0.476528	0.233308	0.901136
ACSBG1	4.74205	3.35124	1.37737	1.49648	1.80727	2.20927	1.92634	2.02505	2.48264	1.95067	2.02602
ACSBG2	0.293049	0.0891357	0.340843	0.252548	1.58159	0.328705	0.956915	0.934953	1.0555	0.218952	0.140277
ACSF2	16.3927	12.6158	19.2226	14.4976	20.4513	15.2226	31.9678	31.8943	37.4284	20.1896	18.7799
ACSF3	179.261	167.465	180.563	194.223	211.401	177.712	291.895	276.33	316.243	185.861	204.083
ACSL1	9.99017	11.9719	13.4481	12.8576	12.4659	10.9117	11.6614	11.2161	11.2709	13.5606	13.0403
ACSL3	43.8814	45.8146	38.7814	36.4054	41.3811	35.7103	40.6763	40.438	36.221	40.2999	39.3862
ACSL4	30.0884	32.3835	23.6142	25.586	26.1267	23.2502	30.4218	31.9786	25.3943	28.5626	27.725
ACSL5	0.152553	0.277951	0.211509	1.14786	0.672824	0.527478	0.645728	0.654341	0.727242	1.36328	1.21571
ACSL6	10.974	11.1841	12.2732	12.8038	11.069	9.07368	6.75294	8.31975	6.1764	12.7277	13.6314
ACSM1	0.0872602	0.0391866	0	0	0	0.0647281	0.0191825	0.0887589	0.0395189	0	0.106879
ACSM2A	0.097887	1.46797	0.753297	0.216015	0.552352	1.36903	0.916401	2.96101	1.12415	1.46436	0.646074
ACSM2B	1.6777	2.18779	2.86296	3.78909	1.89927	1.81686	3.84915	4.1289	3.51408	1.17237	2.10308
ACSM3	1.88636	2.32806	3.05675	2.17122	3.25904	2.20018	2.48504	3.76815	2.79859	3.24718	3.18617
ACSM4	0	0	0	0	0	0	0	0.00763827	0.0168633	0	0
ACSM5	0	0.04171	0	0	0	0	0	0	0.0288126	0	0
ACSM5P1	0	0	0	0.0217548	0	0	0	0	0	0	0
ACSM6	0.0273638	0.0347178	0.0564966	0.0914016	0	0.0161757	0.150669	0.19779	0.124002	0.121706	0.109472
ACSS1	41.2878	38.258	43.894	44.8385	45.5475	37.8172	50.8068	48.48	46.5767	42.6837	48.2027
ACSS2	5.74159	4.7775	6.97899	5.53235	6.37801	4.14436	7.99325	10.503	11.027	5.60916	7.5127
ACSS3	0.241429	0.162551	0.123492	0.511312	0.084953	0.243784	0.132201	0.203355	0.196629	0.0346232	0.31321
ACTA1	0.477857	0.202424	0.647673	1.34559	0.166953	0.301804	0.18147	0.373121	0.368453	0.482794	2.45888
ACTA2	4.42503	4.94748	6.67143	5.4956	4.71653	6.0605	6.05465	6.01701	6.63378	11.7725	12.0573
ACTB	5004.47	4695.7	4852.67	5044.43	4848.36	4903.39	4097.14	3951.83	3841.91	5007.07	5137.22
ACTBL2	0.175734	0.0686151	0.0153236	0	0.0526535	0.0974486	0.10315	0.139424	0.1054	0.0393796	0.0660968
ACTBP1	0	0	0	0	0.0822023	0	0	0	0	0.0617489	0
ACTBP11	0.203104	0.125746	0	0	0.0808782	0.0597629	0.190138	0.144107	0.153619	0.182239	0.331585
ACTBP12	0	0	0	0	0	0	0	0	0	0	0
ACTBP13	0	0	0	0.0758166	0.0358384	0.0404213	0.00823394	0.00754519	0.0084517	0	0
ACTBP14	0	0.0439168	0	0	0.084771	0	0.0399156	0.0379004	0	0	0
ACTBP2	0.13597	0.0841669	0	0.0580641	0	0	0.0190914	0.0723597	0	0.121981	0.133138
ACTBP6	0	0	0	0	0	0	0	0	0	0	0
ACTBP7	0	0.210104	0	0	0	0	0.0953181	0.126436	0.0192509	0.0609034	0
ACTBP8	0	0	0	0	0	0.0203748	0	0.0184572	0.0196466	0	0
ACTBP9	0.140123	0.0433573	0	0	0	0	0.0196935	0	0	0	0.0685444
ACTC1	0	0.0314552	0	0	0.266736	0.0447832	0.093243	0.0462412	0.0463175	0	0.157731
ACTG1	3066.71	2985	3286.21	3526.94	3208.8	2818.78	2743.35	2530.05	2588.39	3282.38	3707.79
ACTG1P1	0.134909	0.167055	0.658506	0.230459	0.161153	0.218321	0.246234	0.0538237	0.0765254	0.121043	0.264331
ACTG1P10	1.11401	0.333259	0.599446	0.183717	0.538994	0.20557	0.310051	0.225224	0.390554	2.2394	1.26065
ACTG1P11	0.0748884	0.0209836	0	0	0.0410746	0	0.0289199	0.00920311	0	0	0
ACTG1P12	0	0	0	0	0	0.15184	0.0542634	0.246179	0.109696	0.0578527	0
ACTG1P13	0	0	0	0	0	0	0	0	0	0	0
ACTG1P14	0.204145	0	0	0	0.243836	0.100102	0.114671	0.0724429	0.0192997	0.244206	0.0666347
ACTG1P15	0	0.0454424	0.102476	0	0	0.0864291	0.0413608	0.11802	0.0417089	0.0659393	0.143526
ACTG1P16	0	0	0	0.122474	0	0	0	0	0	0	0
ACTG1P17	0.607442	0.52853	0.593113	1.0014	0.389292	0.831991	1.5223	2.05544	1.83654	0.733244	0.775877
ACTG1P18	0	0	0	0	0.0792023	0	0	0	0.0188002	0	0
ACTG1P19	0.0685614	0.0848886	0.0956141	0	0.0819007	0	0	0	0	0.861461	0.335724
ACTG1P2	0.0748884	0.0209836	0	0	0.0410746	0	0.0289199	0.00920311	0	0	0
ACTG1P20	1.43027	1.18061	0.787601	2.00416	2.03278	1.18497	1.26094	1.12587	1.78957	0.757595	2.17287
ACTG1P21	0.160672	0.198461	0	0.137572	0	1.08581	0.543992	0.649859	0.661678	0.0721033	0.312734
ACTG1P22	0	0	0	0	0	0.0206096	0	0	0	0	0
ACTG1P23	0	0	0.0504844	0	0	0	0	0	0	0	0
ACTG1P24	0.391185	0.301166	1.02244	0.167947	0.116679	0.171802	0.22165	0.561259	0.638919	0.351116	0.851134
ACTG1P3	0.0687325	0.0425443	0.479264	0.058722	0.164197	0.121325	0.0579289	0.0366131	0.116978	0.0616706	0.134573
ACTG1P4	0	0	0	0	0	0	0	0.0168215	0.0786662	0	0
ACTG1P9	0.0643919	0.0347996	0.0957404	0.112255	0.0665462	0.0321103	0.0472137	0.106664	0.0964245	0	0.0690918
ACTG2	3.78007	3.60405	9.87277	10.1995	6.53409	8.50002	3.06062	3.05617	3.35983	20.0488	10.5604
ACTL10	0.0862198	0	0	0	0.103178	0	0	0.0223632	0.0609756	0.0386598	0
ACTL6A	182.332	183.279	163.982	165.989	179.544	150.623	143.8	141.232	144.648	177.294	161.124
ACTL6B	1.01715	1.10627	0.85371	0.17729	0.374785	0.0255488	0.275698	0.145498	0.835435	0.950649	1.59909
ACTL7A	0	0	0	0	0	0.0136827	0	0	0	0	0
ACTL7B	0	0.016481	0	0	0	0	0.0219155	0.0067336	0	0	0.026422
ACTL8	0	0	0.0562471	0.0342684	0	0.0238011	0.0112118	0	0	0.108471	0.0801137
ACTL9	0	0	0	0	0	0	0	0	0	0	0
ACTN1	61.8667	61.1543	85.6533	84.2271	81.7032	72.9262	70.1037	67.2385	66.9561	84.621	86.7607
ACTN2	0.230305	0.256702	0.78065	1.36933	0.272408	0.442363	0.413682	0.359544	0.325831	0.561875	0.302256
ACTN3	0.0424216	0.0368664	0.088794	0.287403	0.127152	0.129949	0.070287	0.316776	0.273779	0.133145	0.681551
ACTN4	59.6949	62.5455	70.5724	66.0357	67.0903	53.9198	48.7964	46.1811	50.2807	74.7051	76.541
ACTN4P1	0.0482719	0.0299916	0	0	0	0.0852832	0.13454	0.11323	0.081939	0.346371	0.286386
ACTN4P2	0	0	0	0	0	0	0	0	0	0.0620625	0
ACTP1	0	0	0.857886	0	0	0	0	0	0.110185	1.45448	0
ACTR10	30.0758	32.7905	29.5705	33.2024	37.1969	38.4815	41.8015	44.2283	41.4895	29.3077	31.6577
ACTR1A	92.3961	89.4944	88.8633	92.0443	95.2814	80.9218	86.3969	81.7796	80.2628	92.3674	100.496
ACTR1B	48.4764	38.0934	34.3961	30.9925	33.2559	28.5272	46.129	51.5827	59.3851	30.5983	34.3327
ACTR2	275.961	303.467	296.798	290.647	284.631	287.412	310.243	317.582	276.647	302.614	287.225
ACTR3	328.084	365.667	335.501	356.266	314.09	336.141	317.663	314.899	278.739	335.79	343.931
ACTR3B	11.332	12.9689	10.0396	12.6429	10.7735	9.8782	12.7814	11.5212	10.9795	9.32286	11.177
ACTR3BP1	0	0	0	0	0	0	0	0	0	0	0
ACTR3BP2	0	0.0321384	0	0	0	0	0	0	0	0	0
ACTR3BP3	0	0	0	0	0	0	0	0	0	0	0
ACTR3BP4	0	0	0	0	0	0	0	0	0	0.0529368	0
ACTR3BP5	0	0	0	0	0	0	0	0	0	0	0
ACTR3BP6	0	0	0	0	0	0	0	0	0	0	0
ACTR3C	2.41837	2.18382	2.58262	3.95839	2.50691	3.63828	3.26483	2.61952	3.7268	4.1082	2.27728
ACTR3P2	0	0	0	0	0	0	0	0	0	0	0
ACTR3P3	0.0951019	0	0	0	0	0.05576	0.161679	0.129855	0.108144	0	0
ACTR5	8.44531	8.23015	7.96843	7.81813	7.51672	7.88787	8.1651	8.61612	9.41302	8.99251	8.97313
ACTR6	31.9839	37.512	37.1805	41.0239	35.0934	45.7556	51.1979	52.2037	44.8262	36.3558	37.3152
ACTR6P1	0	0	0	0	0	0	0	0	0	0	0
ACTR8	20.0691	21.3298	20.3367	18.0431	19.2222	19.704	19.8089	22.6596	22.9207	23.5083	24.5431
ACTRT1	0	0	0	0	0	0	0	0	0.0138044	0	0
ACTRT2	0	0	0	0	0	0	0	0	0	0	0
ACTRT3	0.564085	0.426366	0.758772	0.958797	0.819845	0.689723	0.414522	0.500188	0.546935	0.541954	0.200138
ACVR1	6.20281	6.00835	7.08598	6.71134	7.57712	6.62281	6.97074	6.83891	6.20343	6.57841	7.62633
ACVR1B	15.8941	15.203	15.3885	15.6179	16.2412	13.9739	13.486	14.5675	13.5817	16.9829	16.488
ACVR1C	0	0.0239131	0.0266234	0.126117	0.00763088	0.101428	0.0227105	0.0453151	0.0286736	0.0626869	0.0321581
ACVR2A	3.09091	2.53352	6.0442	5.52301	4.15084	4.10948	1.60998	2.02182	1.2359	4.47598	2.54068
ACVR2B	9.57717	9.4157	7.40118	7.34928	8.47734	6.16117	9.40236	10.4278	9.85568	7.46507	7.46722
ACVRL1	0.535244	0.282876	1.41666	1.37618	0.228231	0.832243	0.857879	0.828525	1.17391	1.4802	0.792644
ACY1	18.9742	15.4886	16.83	16.935	20.3141	17.7259	19.6667	16.7543	16.1244	16.6331	19.4716
ACY3	3.62921	2.70968	3.27651	2.64943	3.91611	2.09365	1.61101	1.89978	1.46666	2.68124	1.74077
ACYP1	40.71	39.7676	43.3449	44.795	37.3672	49.865	88.0163	82.5984	93.9019	46.5252	47.8499
ACYP2	7.68244	9.04164	11.6194	9.35658	11.1085	11.882	12.4453	12.3486	13.0067	8.79421	7.97811
AD000091.1	0	0	0	0.643172	0	0.586814	0	0	0	0	0
AD000671.1	0.958625	0.480617	0	0.332789	1.30521	0.863034	0.471263	0.669879	0.290801	0.251368	0.187821
AD000671.2	0.642909	0.171956	0.459478	0.242392	0.138228	0.465445	0.477191	0.711649	0.641813	0.173331	1.04879
AD000864.1	6.84171	6.53733	6.65444	5.6283	5.46515	7.75203	7.49784	8.70232	9.24087	10.1488	13.8127
ADA	1145.71	1029.84	1185.62	1206.67	1280.37	1146.73	1225.47	1196.48	1243.5	1106.4	1150.71
ADA2	21.3898	21.8919	26.0615	23.7223	27.3185	22.7624	29.4149	32.0641	31.9003	24.1528	25.7553
ADAD1	0	0	0	0	0	0	0.0189623	0	0	0	0
ADAD1P2	0	0	0	0	0	0	0	0	0	0	0
ADAD2	0.443722	0.167686	0.522066	0.553353	0.328933	0.450387	0.715597	1.06101	0.870432	0.174804	0.409335
ADAL	18.4723	21.1621	18.0475	17.3417	16.8344	18.024	21.3821	24.2216	22.787	17.7132	18.3483
ADAM10	189.053	189.171	181.433	191.063	171.131	157.676	137.596	129.884	122.22	194.103	182.713
ADAM11	2.43903	1.66997	3.41528	1.24602	1.4854	1.40936	2.77331	2.69349	3.09208	2.18706	2.88242
ADAM12	0.182595	0.0409571	0.0049705	0.056475	0.493186	0.225963	0.00391491	0.012476	0.0510733	0	0
ADAM15	12.6861	14.0848	13.8688	16.6345	17.8039	13.1466	15.5098	15.8749	16.541	17.8109	16.7306
ADAM17	16.6142	18.2311	19.0239	18.4941	18.9525	19.2686	20.7433	23.2093	22.0429	19.9383	18.1311
ADAM18	0	0	0	0	0	0.0313136	0	0	0	0	0
ADAM19	0.997727	1.22238	1.42606	1.28786	1.67409	1.07921	1.37458	1.28493	1.26402	1.19369	1.30804
ADAM1A	0	0	0	0	0	0	0	0	0	0	0
ADAM1B	0	0.181744	0.0451696	0.0288393	0.0387764	0.127884	0.279215	0.192228	0.386911	0.0870876	0.129199
ADAM2	0	0	0	0	0	0	0	0.018263	0	0	0
ADAM20	0	0.0274737	0	0.0186246	0	0.00650306	0.0182222	0.00558316	0.0434469	0	0.0220541
ADAM20P1	0.0813119	0.0988868	0.113439	0.0666809	0.0930055	0.0915698	0.158506	0.292544	0.15963	0.21254	0.0271118
ADAM20P2	0	0	0	0	0	0	0	0	0	0	0
ADAM20P3	0	0	0	0	0	0	0	0	0	0	0
ADAM21	0.16273	0.0435578	0.24325	0.315114	0.306447	0.274522	0.263396	0.312914	0.249367	0.208381	0.209708
ADAM21P1	0	0	0	0	0	0.019195	0.0348769	0.0165314	0	0	0
ADAM22	7.97152	8.39093	9.10692	10.3348	9.52951	8.59233	9.73328	9.34845	9.10659	8.24779	7.9649
ADAM23	0.241214	0.574983	0.126693	0.0838938	0.163241	0.0537084	0.0926088	0.0384585	0.0691218	0.121323	0.0546892
ADAM24P	0	0	0	0	0	0	0	0	0	0	0
ADAM28	0.00806278	0.116048	0.0654893	0	0.0864041	0.0191092	0.117927	0.107332	0.098237	0.0289163	0.0244385
ADAM29	0	0.0479024	0	0.0525069	0	0.0480962	0.0627084	0.10289	0.0308901	0.0555788	0
ADAM30	0	0	0	0	0	0	0	0	0	0	0
ADAM32	0.409698	0.760638	0.811657	0.741274	0.419466	0.567498	0.679778	0.844693	1.06959	0.840351	0.436294
ADAM33	1.31626	0.764686	1.26019	0.774839	1.6509	0.98692	1.30074	1.9055	2.39728	1.43893	1.04024
ADAM3A	0	0	0	0.0615229	0	0	0	0.0194375	0.0208311	0	0.0724227
ADAM3B	0	0	0	0	0	0	0	0	0	0	0
ADAM5	0	0	0	0	0	0	0	0	0	0	0
ADAM6	0	0	0	0	0	0	0	0	0.0050493	0	0
ADAM7	0	0	0	0	0	0	0	0	0	0	0
ADAM8	0.836129	1.43657	1.717	1.59688	0.91014	1.46431	1.9275	1.88663	2.79567	1.42039	1.70375
ADAM9	14.5878	14.4021	16.2976	13.4271	15.0613	14.408	13.7492	16.4816	13.9038	17.6291	15.424
ADAMDEC1	0	0	0	0.0288275	0	0	0	0	0	0	0
ADAMTS1	15.4815	13.1712	15.2209	16.569	9.96541	10.1987	10.7103	13.1616	12.2647	16.5888	13.8702
ADAMTS10	5.41178	5.84797	8.48974	4.63342	7.40263	5.10794	10.4623	15.7126	19.5369	7.96833	7.74946
ADAMTS12	0.0131535	0.0493991	0.0458841	0.366407	0.0631261	0.0695676	0.088171	0.021377	0.0222384	0.206971	0.111073
ADAMTS13	0.324701	0.523601	0.510511	0.47992	0.681236	0.622821	1.32733	1.92443	2.62836	0.444153	1.05913
ADAMTS14	0	0	0.0153069	0	0	0.00324845	0.0199608	0.0160957	0.00876684	0	0.0110669
ADAMTS15	0.304252	0.457238	0.778292	0.702829	0.583915	0.570635	0.516052	0.514024	0.557471	0.627077	0.655065
ADAMTS16	0.0923395	0.148327	0.273504	0.263896	0.124279	0.225031	0.269917	0.428987	0.389351	0.136631	0.276231
ADAMTS17	19.645	15.1908	16.9015	14.2759	16.2911	14.3919	10.6014	8.59913	9.65345	14.6516	14.0472
ADAMTS18	0.151769	0.184356	0.173949	0.0832166	0.118118	0.586491	0.112773	0.0593998	0.027757	0.0441201	0.183869
ADAMTS19	6.11872	7.34093	5.77268	7.94231	5.67746	5.40023	3.36922	4.94646	4.00654	5.29569	6.57944
ADAMTS2	0.0801199	0.0540244	0.058173	0.0185441	0.110097	0.0616353	0.0361881	0.0735656	0.0558136	0.335849	0.362369
ADAMTS20	0	0.0138009	0	0	0	0	0.00610252	0.00316664	0.00354988	0	0
ADAMTS3	0.240292	0.491993	0.335088	0.171606	0.360137	0.151979	0.142023	0.136783	0.0846782	0.187216	0.38617
ADAMTS4	0.136256	0.118837	0.13794	0.253225	0.119096	0.152935	0.171808	0.194031	0.196883	0.297217	0.2975
ADAMTS5	0.0331927	0.031137	0	0.0140428	0	0.00172868	0.00915078	0	0	0.0104559	0.00590191
ADAMTS6	1.54789	1.23075	1.34293	2.50976	1.21237	1.28336	2.28464	2.51349	2.94743	1.14843	0.827598
ADAMTS7	1.70361	1.43482	3.16662	1.73776	2.30546	1.28495	2.87578	5.04715	4.24855	1.71047	1.98372
ADAMTS7P1	0.609049	0.899189	0.404027	0.101765	0.201512	0.371986	0.257983	0.784652	0.59549	0.650092	0.422229
ADAMTS7P3	0.0348453	0	0.0120994	0	0	0.00554603	0.363657	0.00859062	0.0474228	0.0150205	0
ADAMTS7P4	2.41262	0.0989053	1.917	0.5097	2.26055	0.523851	1.17244	1.59067	1.65939	0.899824	1.54641
ADAMTS8	0.112696	0.0410776	0.103097	0.143342	0.0675021	0.0534523	0.101395	0.0647784	0.0613295	0.151543	0.140832
ADAMTS9	0.747871	0.294597	0	0.0161494	0.221686	0.44297	0.165696	0.366345	0.215081	0.689134	0
ADAMTSL1	0.143761	0.374445	0.294776	0.203037	0.400315	0.293165	0.274386	0.223651	0.275479	0.27315	0.525337
ADAMTSL2	0.015952	0.0602196	0.0639497	0.162779	0.183192	0.081127	0.0978122	0.077672	0.124356	0.12867	0.228009
ADAMTSL3	0.449137	0.485231	0.29224	0.222963	0.516344	0.28724	0.200418	0.5481	0.480882	0.431746	0.363063
ADAMTSL4	0.417848	0.137159	0.145142	0.0623281	0.250709	0.0836036	0.0920822	0.110835	0.139733	1.07836	0.912045
ADAMTSL5	4.74342	3.42491	5.89387	6.7311	5.72502	3.86212	4.59017	6.79721	7.56474	5.91904	5.18896
ADAP1	1.93373	2.30803	2.80086	3.7903	2.70639	2.23036	4.50137	4.51619	3.54719	2.18173	3.90449
ADAP2	0.680293	1.1059	0.0162989	2.09472	0.641405	2.29967	1.12115	2.18055	1.36497	0.994201	1.18686
ADAR	140.485	137.927	145.418	138.232	149.387	119.414	119.281	120.118	112.476	147.906	155.529
ADARB1	23.9146	19.5155	18.9062	21.3195	19.002	19.0897	19.771	23.2717	24.9737	24.947	23.3585
ADARB2	0.563775	0.373233	0.718315	0.592549	0.632482	0.402853	0.539679	0.432639	0.525316	0.338902	0.665752
ADAT1	94.6654	85.4838	98.5977	91.0029	90.0999	74.1721	78.9297	82.9091	75.3242	99.9385	101.919
ADAT2	9.14881	8.18818	8.89045	7.99496	7.55266	9.00734	12.896	21.8427	24.0087	6.77055	9.43719
ADAT3	8.12039	7.72732	7.93496	7.16729	7.62266	5.12866	3.93825	4.37979	5.2965	7.19923	7.21271
ADCK1	6.4313	5.84921	9.37139	8.64777	8.03188	6.58896	5.99367	4.87944	6.1265	8.41694	6.43292
ADCK2	45.2348	41.9022	45.0176	44.2832	46.6855	37.3163	34.2526	30.4614	31.1073	44.9424	46.462
ADCK5	2.89943	2.35315	2.94975	2.13972	2.29846	1.95027	2.15498	3.02169	4.14316	2.13766	2.38125
ADCY1	5.89627	4.42939	5.36995	6.30591	5.23981	4.47228	3.92042	3.99785	3.60304	6.49608	6.17378
ADCY10	0.442942	0.100233	0.299355	0.0395182	0	0.181502	0.0160809	0.0387646	0.139454	0	0.0235699
ADCY10P1	1.05422	1.18851	1.36451	1.28807	1.31644	1.20938	1.61807	2.76476	2.87317	0.965225	1.34641
ADCY2	0.33166	0.170533	0.170605	0.431788	0.194493	0.186208	0.145379	0.251672	0.236001	0.394143	0.563596
ADCY3	37.8533	37.1594	40.1023	29.7021	41.9316	28.2642	34.9016	39.511	47.9618	31.5226	34.0885
ADCY4	0.164126	0.0245347	0.258712	0.0595975	0.178182	0.157958	0.149844	0.338199	0.332654	0.18709	0.266849
ADCY5	0.571156	0.256864	0.247583	0.888455	0.320876	0.487641	0.218234	0.10973	0.168862	0.88282	0.386904
ADCY6	0.416057	0.23629	0.101706	0.0746882	0.0636031	0.131179	0.11034	0.218788	0.133571	0.412834	0.582411
ADCY7	37.1508	34.4731	31.0512	42.5407	33.8543	26.0225	27.5234	31.602	34.7441	35.223	42.0095
ADCY8	0.132416	0.0781338	0.0277132	0.105766	0.107073	0	0	0	0	0.0356	0.26108
ADCY9	2.68778	3.69747	4.55677	2.84203	3.0476	3.24371	2.25541	2.91834	2.87464	5.83782	2.83395
ADCYAP1	44.1184	38.9421	55.3515	59.1651	44.3726	43.116	60.3899	60.4042	59.4745	56.2958	52.6216
ADCYAP1R1	1.27423	1.33638	0.219581	0.0468881	0.166085	0.0212167	0.0121382	0.0244013	0.0375425	0.047324	0.0356014
ADD1	91.4028	95.9048	101.559	99.2566	98.512	93.0723	91.4726	90.4487	92.173	97.2081	105.484
ADD2	7.05553	6.52843	8.08043	7.71979	7.59786	4.33308	8.78203	7.80428	8.29505	6.12254	9.77314
ADD3	44.0654	56.0533	52.6438	53.8688	64.0175	62.6122	68.0549	74.5885	67.1544	57.118	70.9581
ADGB	0.175088	0.183438	0.0807013	0.125359	0.212425	0.0630069	0.0815145	0.185921	0.180307	0.118907	0.0741271
ADGRA1	0.0348453	0.0621742	0.0121542	0	0	0	0	0	0.00760709	0.0156151	0
ADGRA2	9.12008	8.21626	9.05018	8.21938	10.3271	7.01587	9.97215	9.15103	9.98416	9.73908	10.7982
ADGRA3	30.2209	30.1278	29.0797	27.7958	30.0043	29.2469	24.247	23.7893	21.737	29.589	26.981
ADGRB1	0.675569	0.811217	0.454898	0.398086	0.93158	0.248819	0.619324	0.747408	0.885451	0.492296	0.464191
ADGRB2	11.7088	10.0431	9.35743	9.68638	12.4545	8.54423	16.0231	16.8391	21.1093	10.902	14.1138
ADGRB3	0.470158	0.341867	0.156484	0.0477003	0.108113	0.0184959	0.0140736	0.023589	0.0371257	0.0801693	0.430216
ADGRD1	0.0980285	0.151721	0.177616	0.142432	0.31413	0.122393	0.216622	0.102953	0.111203	1.33674	0.584633
ADGRD2	0.584775	0.310464	0.527151	0.360195	0.315758	0.30729	0.886471	0.847105	0.783712	0.46	0.1811
ADGRE1	1.19303	0.834568	0.698244	1.09614	2.03089	0.76467	1.42122	1.77811	1.76725	0.540712	0.925091
ADGRE2	2.84164	2.1261	2.36364	1.99021	3.03161	2.24876	2.60571	3.22906	3.69034	2.8711	3.32301
ADGRE3	0	0.137664	0	0	0	0	0	0	0	0	0
ADGRE4P	0	0	0	0	0.0263027	0.00665796	0.0101409	0.00940911	0.0211973	0	0.0363526
ADGRE5	20.185	23.2348	26.3759	23.1369	26.6867	22.6977	19.7226	20.4755	19.3916	25.0949	24.5595
ADGRF1	0.264095	0.155299	0.40912	0.0586848	0.0517171	0.208031	0.144775	0.136512	0.129192	0.0280985	0.0442101
ADGRF2	0	0.00889226	0.00840509	0.0203516	0	0.0175949	0.00327185	0.0119621	0.0159939	0	0
ADGRF3	0.819752	0.74417	0.994948	0.684874	1.4855	0.542995	1.20553	1.28618	1.33112	2.77851	0.980892
ADGRF4	0	0.0246581	0	0.0167012	0	0	0.0272226	0	0	0.106086	0.0792348
ADGRF5	0.0101512	0.0127129	0.014164	0.00857912	0	0.00300615	0.0111684	0.0101883	0.00572301	0.0181932	0
ADGRF5P1	0	0	0.0577145	0	0	0.0243061	0.0487277	0.044732	0.0979442	0	0
ADGRF5P2	0	0	0	0	0	0	0	0	0	0	0
ADGRG1	13.6636	11.9455	6.36782	7.4015	7.3512	5.52754	12.0385	12.4748	16.0414	7.36302	7.91171
ADGRG2	0.0731379	0.074134	0.0516011	0.048245	0.128767	0.0653188	0.0505767	0.128258	0.0901287	0.124119	0.0810023
ADGRG3	0.548385	0.528846	0.424913	0.513246	0.436943	0.681801	1.76774	2.061	2.53852	0.765293	0.726514
ADGRG4	0	0.00393119	0	0	0	0.00373566	0.00345766	0.0015804	0	0	0
ADGRG5	0.0540564	0.173534	0.255356	0	0.145621	0.0213254	0.0692773	0.0364531	0.0535482	0.334001	0
ADGRG6	0	0.0960409	0.00579997	0	0.0703072	0.142398	0.0889657	0.095273	0.0666663	0	0.129779
ADGRG7	0	0	0.0227068	0.0552529	0	0	0	0	0.0109195	0	0.0324705
ADGRL1	56.4365	48.4808	52.4568	47.2084	56.9688	35.0963	39.8042	42.145	47.1645	52.3629	55.013
ADGRL2	0.882634	1.3632	0.252394	0.394071	1.13236	0.222491	0.325269	0.409438	0.278614	1.1493	0.90495
ADGRL3	0.284743	0.344243	0.0191147	0.0865174	0.0442899	0.108653	0.121833	0.0532631	0.0458272	0.0703485	0.211689
ADGRL4	0.0337503	0	0	0	0	0	0	0	0	0.0256166	0
ADGRV1	2.4139	1.56611	2.85342	1.97611	1.19038	1.984	2.11323	2.27955	1.65448	3.85251	4.4969
ADH1A	0	0.0313105	0	0	2.57336	0.0678266	0.671752	0.357803	0.217889	0	0
ADH1B	0.0145229	0.0164474	0.0622817	0.0885724	0	0.0214995	0.0203909	0.0530721	0.072299	0.105014	0
ADH1C	0	0	0	0	0	0	0.0279503	0	0	0	0
ADH4	0.198223	0.26702	0.184626	0.168793	0.0795098	0.0684611	0.248514	0.231297	0.222323	0.029822	0.230711
ADH5	150.508	156.985	151.106	161.094	152.313	161.125	147.052	144.905	131.87	150.581	164.8
ADH5P2	0	0	0	0	0	0	0.019062	0	0	0	0
ADH5P3	0	0	0	0	0	0	0	0	0	0.0599215	0.0654461
ADH5P4	0	0	0	0	0	0	0	0	0.00982798	0	0
ADH6	0.231113	0.530756	0.649215	0.618464	0.45282	0.498892	0.865868	1.05128	0.931878	0.453332	0.587493
ADH7	0	0.128365	0	0.867076	0	0.136282	0	0	0.0829544	0	0
ADHFE1	0.239525	1.12512	0.384788	0.19871	0.21128	0.0774854	0.0891159	0.0660027	0.0871111	0.20616	0.651991
ADI1	76.0338	78.4946	89.4379	93.4468	78.0427	87.8594	44.8698	40.6901	38.8411	80.8868	83.5151
ADI1P1	0	0	0	0	0	0	0	0	0	0	0
ADI1P2	0	0	0	0	0	0	0	0	0	0	0
ADI1P3	0	0	0	0	0	0	0	0	0	0	0
ADIG	0	0	0	0	0	0	0	0	0.258261	0	0
ADIPOQ	0.0129787	0.0168694	0.0404637	0	0	0.0267073	0.0344072	0.0730917	0.0626542	0.0357435	0.0129834
ADIPOR1	88.2975	80.9009	91.1056	91.2325	86.26	84.078	88.2408	86.701	81.9241	88.0737	84.7324
ADIPOR1P1	0	0	0	0	0	0	0	0.0193586	0	0	0
ADIPOR1P2	0	0	0	0	0	0	0	0	0	0	0
ADIPOR2	27.382	27.2058	24.6392	24.1342	25.0371	22.8924	24.3173	25.4257	22.4958	23.9085	24.7256
ADIRF	2.4832	3.51441	2.7896	2.67784	1.24238	2.09394	6.18605	8.6682	13.1066	2.88483	2.186
ADK	26.7253	27.9072	23.2784	23.8066	28.0071	24.6877	22.4011	20.4516	18.2922	21.7515	22.9621
ADM	0.534801	0.85571	0.875094	0.957944	0.581078	0.569565	0.979421	0.810362	0.875082	2.25379	1.60736
ADM2	4.61018	3.98613	7.42964	6.66637	6.87904	5.70371	5.00638	4.56755	5.12311	8.51938	7.70533
ADM5	6.04331	4.77435	5.06959	4.22391	6.03474	4.78141	3.66533	3.81406	4.90012	5.74586	6.10657
ADNP	42.4641	45.0041	40.0056	41.7523	42.3991	37.4367	38.6925	40.6746	36.7613	42.2528	43.4967
ADNP2	30.6569	28.7458	27.1918	25.4259	24.1004	20.7635	20.5409	20.5948	18.4815	23.2767	24.5654
ADO	17.7395	19.4356	18.8036	20.6244	18.5708	18.4126	20.3941	20.8973	19.7701	18.9313	21.5122
ADORA1	6.87647	4.82216	7.57089	6.82466	10.3122	4.02821	5.46775	5.26887	4.57255	7.01929	6.06785
ADORA2A	3.13369	3.93363	6.15116	6.14889	8.90253	7.1787	3.48719	2.20155	2.72287	7.30454	6.74609
ADORA2B	7.46429	6.58984	5.96806	6.11902	7.99376	5.98848	5.38078	5.71205	4.94661	5.9304	4.54842
ADORA2BP1	0	0	0.0725977	0	0	0	0	0	0.0591324	0	0
ADORA3	0.122553	0.076742	0.121323	0.0590692	0.0416542	0.275275	0.176894	0.0491142	0.0589923	0.328929	0.352751
ADPGK	46.2875	45.9444	45.9599	41.0918	41.8559	43.4273	43.9848	48.1048	45.7116	46.8079	48.9978
ADPRH	0.10429	0.0647661	0.0364509	0.0888285	0.062361	0.0768489	0.102976	0.0955584	0.132888	0	0.0525322
ADPRHL1	1.49587	2.81303	3.93142	4.08153	4.07641	3.19934	2.15125	2.26702	2.33407	2.51765	2.81854
ADPRHL2	34.0692	33.0667	36.1999	32.1211	33.0422	28.9083	27.9705	26.4078	27.0438	32.1279	33.6728
ADPRM	12.4318	12.8956	12.7704	12.4293	13.2509	13.3773	21.2262	22.7929	20.6651	11.1298	9.61703
ADRA1A	0.0243974	0.297089	0.241306	0.19193	0	0.0767096	0.121924	0.212652	0.208738	0.0351424	0.030732
ADRA1B	0.0994233	0.0775951	0	0	0	0	0	0	0	0	0.0746769
ADRA1D	0.0451401	0	0.0314888	0	0	0.0200236	0.0736557	0.0854758	0	0	0
ADRA2A	0.206164	0.11903	0.0110634	0.0268338	0	0	0.00437089	0	0.00447312	0.0852779	0.0797856
ADRA2B	0.112625	0.120755	0.168362	0.1089	0.0964537	0.123798	0.133044	0.134009	0.18153	0.0865178	0.161871
ADRA2C	0.0901904	0.0375025	0.0419408	0	0	0	0	0	0	0.0269522	0.0844145
ADRB1	1.5876	1.58169	1.60281	1.52624	1.43994	1.50353	2.14194	1.85572	1.84677	1.20635	2.13086
ADRB2	0.208736	0.261038	0.133482	0.220878	0.250248	0.231617	0.148793	0.303365	0.333687	0.280761	0.402235
ADRB3	0.12403	0.0459789	0.0358988	0	0	0.0742991	0.0275323	0.119866	0.130071	0.0671136	0.164094
ADRM1	176.593	168.812	206.042	199.766	180.4	175.726	109.769	98.046	102.412	190.087	207.126
ADSL	188.565	183.381	177.411	177.803	174.362	175.126	152.429	147.162	141.792	175.62	175.731
ADSS	60.1319	66.6655	62.4053	62.4909	63.2626	65.2452	55.6556	56.9515	48.2912	58.7438	61.0732
ADSSL1	2.22202	0.705238	1.08455	0.694114	1.02668	1.63263	2.42721	2.72884	3.59572	1.32583	1.25915
ADTRP	1.60464	1.53553	3.98757	2.71502	2.25218	3.09507	3.49051	4.19255	4.27555	3.00588	2.43288
AEBP1	159.337	137.535	150.207	129.084	157.977	121.266	157.778	193.967	215.836	152.245	167.2
AEBP2	38.3356	43.8929	39.052	39.5256	37.8232	33.9391	38.2529	42.4351	35.9593	40.1403	44.0546
AEN	35.8132	31.2286	49.991	46.2256	45.0234	39.9089	24.8687	24.6784	26.5868	51.7804	50.5389
AES	460.107	431.042	481.296	461.21	454.48	475.945	500.122	451.938	498.304	478.858	450.5
AF001550.2	0	0	0	0	0	0	0	0	0	0	0
AF003529.1	0	0	0	0	0	0	0	0	0	0	0
AF013593.1	0	0	0	0	0	0	0	0	0	0	0
AF038458.1	0	0	0	0	0	0	0	0.202673	0	0	0
AF107885.1	0.0855621	0	0	0.148291	0.102122	0.125785	0.121646	0.0479923	0.0292738	0.0770434	0
AF117829.2	0	0	0	0	0	0	0	0	0	0.405793	0.443554
AF121897.1	0	0.00928334	0	0	0	0	0	0	0	0	0
AF131215.1	0.235436	0.210915	0	0	0	1.29195	0.886746	0.929919	2.27227	0	0
AF131216.2	0.713012	0.42819	0.492993	0.0883331	0.483128	0.521203	1.17177	3.68117	3.31257	0.996998	1.3562
AF146191.1	0	0	0	0	0	0	0	0	0	0	0.0308886
AF186190.1	0	0	0	0	0	0	0	0	0	0	0
AF186192.2	0.0714955	0.0435156	0	0.101179	0	0	0	0.0656011	0.0640623	0	0
AF186996.1	0	0	0	0	0	0	0	0	0	0	0
AF186996.2	0	0	0	0	0	0	0	0	0	0	0
AF186996.3	0	0	0	0	0	0	0	0	0	0	0
AF196969.1	0	0.143444	0.196716	0	0	0.191904	0.225771	0.109855	0.107879	0.341036	0
AF201337.1	0.127358	0.0781063	0	0	0.151318	0.036914	0	0	0	0.798383	0.244845
AF213884.1	0	0	0	0	0	0.161046	0.160557	0.0820272	0	0	0
AF213884.2	0	0	0	0	0	0	0	0	0	0	0
AF228730.1	0	0	0	0	0	0	0	0	0	0	0
AF228730.2	0	0	0	0	0	0	0	0	0	0	0
AF228730.3	0	0	0	0	0	0	0	0	0	0	0
AF228730.4	0	0	0.78373	0	0	0	0.641122	0	0.650676	0	1.16874
AF228730.5	4.61257	4.06929	4.81999	3.26523	3.76507	5.86171	5.15875	6.61114	6.20881	3.71099	4.05558
AF228730.6	0	0.617159	0	1.42418	1.63014	0.537638	0.202564	0.374854	0.672207	0	0
AF235103.2	0	0.284269	0.686964	0	0	0	0.834757	0.135868	0.131898	0	0
AF238378.1	0.235182	0	0	0	0	0	0	0	0	0	0
AF241726.1	0	0.0858031	0.0979832	0	0	0.0407322	0	0	0	0.125889	0
AF241726.2	1.62897	1.88815	1.0216	3.27322	1.40465	1.57079	1.54429	2.34268	1.7237	1.117	2.20397
AF254982.1	0	0	0	0	0	0	0	0	0	0	0
AF254983.2	0	0	0	0	0	0	0	0	0	0	0
AF274858.1	1.03203	2.37397	1.16206	1.2782	0.248877	1.97576	1.46712	1.29683	2.20969	1.86908	3.20133
AF279873.1	0	0	0	0	0	0.160447	0	0	0	0	0
AF279873.2	0	0	0	0	0	0	0	0	0	0	0
AF305872.1	0	0	0	0	0	0	0	0	0.0769199	0	0
AFAP1	7.86298	7.64942	9.79737	9.99969	9.79107	7.17613	6.28734	6.30709	6.21958	9.26487	10.6365
AFAP1L1	0.0562552	0.0697895	0.0349269	0.0472474	0.0325855	0.0332807	0.100474	0.0717202	0.0881685	0.0779209	0.0955433
AFAP1L2	3.27814	3.12388	3.04476	2.77974	3.07227	2.93156	4.19977	4.24529	3.87081	2.39133	3.61679
AFDN	9.74543	9.27089	15.6974	12.6019	13.0925	10.065	11.5175	13.1113	13.5505	13.9805	15.4661
AFF1	17.0795	18.7181	17.8988	15.6921	18.2516	15.7926	16.5351	19.4597	16.6824	20.8768	17.9826
AFF2	13.8765	13.5531	16.2301	19.3155	16.7771	13.4797	15.5795	16.5525	15.17	17.6016	16.6452
AFF3	11.7231	14.0397	18.4644	18.2946	15.3356	14.3931	16.5411	14.1523	14.0903	15.183	11.8971
AFF4	22.3484	21.1876	23.0573	19.9349	20.4006	17.626	15.8151	19.2458	15.5797	20.9388	19.7849
AFG1L	3.09771	6.45633	4.65255	3.34771	5.39272	4.58641	4.25875	3.46631	4.66724	3.03268	5.66584
AFG3L1P	23.4776	17.8455	20.1152	17.4187	20.4431	18.3821	22.1972	30.9842	29.7639	15.1676	24.6017
AFG3L2	63.22	77.4	65.9053	72.0049	64.4925	67.7521	54.832	47.7578	47.8453	70.7889	69.9333
AFG3L2P1	0.0377143	0	0	0	0	0.0780024	0.0314305	0.0292041	0.0106626	0	0.0375628
AFM	0	0	0	0	0	0.00958179	0	0	0	0	0
AFMID	30.7503	32.8213	27.4057	30.4446	28.8576	30.105	24.0742	20.2521	21.9274	22.9653	30.1953
AFP	0	0	0	0	0	0	0	0	0	0.117847	0
AFTPH	15.6936	16.8109	16.4342	16.2789	16.3143	17.0104	18.785	19.4218	16.9441	16.4411	16.5795
AGA	17.7873	10.6661	12.8471	9.32151	10.7258	11.7163	9.22145	10.9223	11.7041	10.8464	11.4986
AGAP1	10.6444	9.80277	12.9205	9.98368	9.50328	8.5345	6.44973	5.97309	5.93682	10.7909	10.9014
AGAP10P	0.0570972	0.0416286	0.026368	0.0652295	0	0.102812	0.153132	0.198885	0.301834	0.174793	0
AGAP12P	0.292594	0.159917	0.155198	0.223968	0.178671	0.186185	0.140936	0.186507	0.399641	0.106765	0
AGAP13P	0.34754	0	0.501386	0.618711	0	0	0.0236726	0.202357	0.637952	0	0.724022
AGAP14P	0.304715	0.177354	0.16111	0.149861	0.077922	0.0306789	0.166601	0.190099	0.253051	0.0342815	0.032492
AGAP2	24.0998	21.9469	26.7135	23.6269	26.3447	19.7777	24.8561	23.4099	23.7999	23.9593	24.8701
AGAP3	41.2188	34.2475	38.9996	36.8488	34.7751	31.0456	40.5461	40.2353	45.2673	33.8462	43.7215
AGAP4	8.9875	7.62457	10.1581	8.51689	14.9288	7.9871	15.2994	22.5874	28.1	6.72356	9.0113
AGAP5	3.40832	3.05793	2.04211	3.05518	2.39226	2.79721	4.13507	6.83127	4.92392	3.40627	1.86715
AGAP6	8.21256	5.7785	6.41729	4.85286	8.71936	6.97279	9.56143	13.0393	15.7804	7.04173	6.46689
AGAP7P	0.860912	0.903085	0.76018	1.0907	0.631513	0.753838	1.59716	1.28652	1.55821	0.53274	1.06961
AGAP9	0.127087	0.127295	0.0757192	0.0312926	0.0765385	0.143258	0.186108	0.139245	0.199472	0.202253	0.154302
AGBL1	0.0346795	0.0578658	0.0356813	0.0430983	0.114021	0.0701457	0.0194153	0.0263932	0.0186094	0.0669727	0.0903876
AGBL2	0.796706	0.900751	2.119	0.629973	1.32937	1.09252	1.6509	2.77685	3.47257	0.805796	1.20403
AGBL3	4.64902	4.60707	4.63923	2.95191	2.90976	4.85527	6.96271	9.94291	13.866	4.92716	4.31466
AGBL4	0	0.0598077	0.0676841	0.263682	0.151739	0.211755	0.0439497	0.219839	0.0582043	0.087166	0.0174742
AGBL5	54.2083	51.9413	60.8158	57.1643	60.4497	49.8041	61.6356	61.8093	63.7498	52.7954	54.5988
AGER	0.463178	2.97219	2.40158	2.28606	2.04469	1.29832	2.79823	3.75709	4.20837	1.7256	3.36553
AGFG1	39.685	41.179	43.9895	51.0275	43.6719	39.138	34.8669	33.2978	33.8832	48.7438	50.9617
AGFG2	10.991	12.9364	9.33992	10.0674	10.9484	9.54242	7.12442	7.89822	9.34701	9.51659	11.4624
AGGF1	24.722	24.8264	27.5322	25.719	24.6501	26.4087	27.9958	27.8718	24.4748	26.782	28.3746
AGGF1P1	0.27334	0.309983	0.795768	0.600641	1.01535	0.49468	0.600801	1.0926	0.920972	0.74579	0.218149
AGGF1P10	0	0	0	0	0	0.00859144	0	0.0150658	0	0	0.0290434
AGGF1P2	0.401661	0.303467	0.302268	0.521356	0.863587	0.630478	0.853202	1.1815	1.05754	1.01526	1.06294
AGGF1P3	0	0	0	0	0	0.0179932	0.0684372	0.112953	0.0173088	0	0
AGGF1P4	0	0	0	0	0	0	0	0	0	0	0
AGGF1P5	0	0	0	0	0	0	0	0	0	0	0
AGGF1P6	0	0	0	0	0	0	0	0	0	0	0
AGGF1P7	0	0	0	0	0	0	0	0	0	0	0
AGGF1P8	0	0.148845	0.112027	0	0	0.141628	0.0906653	0.0866464	0	0	0
AGGF1P9	0	0	0	0	0	0	0	0.0250548	0	0	0
AGK	30.5089	33.2211	37.8556	35.574	36.9908	29.9166	35.5583	42.8301	37.3038	34.7015	32.2559
AGKP1	0.0578142	0.0358639	0.0403184	0	0.138226	0	0	0	0	0.0518633	0.0569177
AGL	16.4469	16.8109	14.8038	15.3051	15.2875	13.4524	12.8896	15.1028	11.9243	15.3381	15.7766
AGMAT	0.0937416	0.10999	0.172857	0.197979	0.118628	0.155899	0.178153	0.193369	0.293909	0.112331	0.176113
AGMO	0	0	0.0899965	0	0.0604706	0.303279	0	0.291046	0.168548	0	0.690526
AGO1	15.3176	15.757	14.8618	15.4585	15.1649	12.0269	11.8882	11.6512	11.233	17.0087	16.2303
AGO2	23.9275	22.8598	18.4634	25.3502	19.9668	16.5725	15.3771	14.6866	14.7731	22.9509	23.2369
AGO3	13.2128	10.1907	9.38764	12.6032	11.4231	9.83327	10.2704	11.2826	10.788	10.3398	16.2249
AGO4	9.87754	9.48179	8.012	7.28409	11.6401	7.7908	13.195	14.0487	13.1273	7.91969	9.54246
AGPAT1	59.7631	56.129	64.9231	70.0128	66.9298	57.7745	62.9009	60.7207	59.3399	68.6043	71.2704
AGPAT2	35.8454	32.3656	38.5094	38.3487	36.3982	32.4842	27.5947	26.4324	25.7986	35.9608	38.389
AGPAT3	15.3992	15.0002	19.3412	18.0888	18.1531	15.3817	16.6316	16.3306	16.816	22.9007	24.0191
AGPAT4	2.84286	2.68701	2.32558	3.16973	4.92215	1.78095	3.03472	4.69871	3.55219	2.81349	2.98483
AGPAT5	16.2765	17.7687	20.8329	20.1483	19.6165	17.6839	16.3495	17.0246	14.5938	20.5365	21.1063
AGPAT5P1	0	0	0	0	0	0	0	0	0	0	0
AGPS	59.0618	58.2254	55.1236	60.3375	57.5903	45.2537	37.7994	39.517	38.817	59.7216	61.0303
AGR2	0	0	0	0	0	0	0	0.0102152	0	0	0
AGR3	0	0	0	0	0	0	0	0	0	0	0
AGRN	9.18839	8.27215	10.181	6.05572	8.98502	5.58028	9.97566	14.3384	17.6541	9.95907	11.4437
AGRP	0.974076	0.223382	0.847483	0.104693	0.145011	0.106095	0.344227	0.673067	0.482064	0.762735	0.467461
AGT	0	0.0188865	0	0	0	0	0	0.00775253	0	0.0271479	0
AGTPBP1	17.0192	19.5344	17.5332	19.8909	19.0307	15.3986	23.8539	27.0334	23.7955	17.4907	17.3859
AGTR1	0.0621241	0.142802	0	0.0378081	0.159571	0	0	0.0230913	0	0.279055	0.088132
AGTR2	0	0	0	0	0	0	0	0	0	0.0191618	0
AGTRAP	18.7371	17.2149	23.852	25.8346	21.6793	20.8023	22.9132	24.308	23.363	25.5407	21.0136
AGXT	0.0555779	0.0171137	0.0820697	0.0199394	0	0.0221992	0.0524296	0.0129784	0.035212	0.0210295	0
AGXT2	0	0	0	0	0	0	0	0.0113895	0	0	0
AHCTF1	29.3957	34.1732	32.516	31.5152	29.5492	25.6536	23.185	24.948	22.2257	29.676	32.1677
AHCY	219.297	221.171	187.119	193.454	201.196	170.784	155.208	145.253	132.359	186.756	187.709
AHCYL1	74.1702	74.7906	62.1295	59.7866	66.2803	56.5286	76.9018	77.3317	76.2453	60.9389	55.2721
AHCYL2	8.11991	10.623	10.4704	7.97833	8.28172	8.9004	11.2613	11.9732	12.7679	9.4527	10.7018
AHCYP2	0.166862	0.138072	0.0775787	0.0474054	0.199504	0.131103	0.202175	0.0584609	0.393883	0.0997862	0.16446
AHCYP3	0	0.0352693	0	0.145379	0	0.0167463	0.0318026	0	0	0.152978	0
AHCYP4	0	0	0	0	0	0	0	0	0	0	0
AHCYP5	0.118794	0.0368344	0.0828433	0	0	0.0524797	0.0166307	0	0.100991	0.266426	0.0584284
AHCYP7	0	0	0.269317	0.141047	0	0.0650283	0.0616983	0.0724393	0.0156264	0.0989732	0.32632
AHCYP8	1.12276	1.28049	0	0	0	0	0.209159	0	0	2.06363	2.31324
AHDC1	17.9783	14.286	20.0181	14.6801	15.668	10.678	11.5485	12.3941	12.7424	18.3515	20.7971
AHI1	12.1944	11.1896	10.9065	7.26155	10.1441	10.326	14.7828	17.6522	15.9654	9.17335	12.9148
AHNAK	2.50124	1.80198	2.95556	3.11936	2.99034	2.53806	1.92926	2.31951	2.17853	4.55092	5.22277
AHNAK2	0.059833	0.035881	0.117032	0.105904	0.0418017	0.0110422	0.0288464	0.0281922	0.0802922	0.1802	0.192802
AHR	0.045829	0.0454842	0.0132638	0.0173406	0.032994	0.328368	0.111555	0.111264	0.102591	0.314068	0.0370977
AHRR	2.63582	3.38909	4.38228	3.4314	3.87089	4.06493	3.77631	4.0247	3.11623	4.51057	5.64722
AHSA1	303.606	315.327	283.633	316.932	298.092	293.946	288.315	270.895	260.021	291.709	309.713
AHSA2P	27.8616	21.468	21.5071	19.0396	25.4465	22.1381	47.9814	81.7693	110.786	15.1876	23.8655
AHSG	0.0441629	0.0540225	0.211989	0.112679	0.158535	0.204971	0.0483478	0.0917365	0.0874609	0.039605	0.113133
AHSP	0	2.63976	0.825191	0	0.941279	0.34375	1.30081	0.522746	1.0165	0	1.15694
AICDA	0.0656707	0.0957336	0.0763633	0.0556152	0.0786938	0.307695	0.166643	0.422872	0.244383	0.0787066	0.0878127
AIDA	41.2749	41.4896	42.296	46.1179	44.2307	43.8935	51.6451	54.3729	45.5755	43.3594	44.2374
AIF1	90.2986	94.283	84.49	92.956	83.6356	102.06	132.297	140.725	122.973	89.1683	85.6953
AIF1L	8.57317	8.37367	9.92485	8.20334	9.16822	8.46598	11.4578	11.5625	10.9057	8.37194	9.17152
AIFM1	87.7644	91.6504	81.2786	83.2161	84.3089	80.8753	81.328	78.4729	74.6482	81.9799	84.0706
AIFM1P1	0	0	0	0	0	0	0	0	0	0	0
AIFM2	1.72449	1.80352	1.54142	1.13671	1.13649	1.208	1.45667	1.4088	1.55136	1.658	1.24092
AIFM3	0.5291	0.0774095	0.177877	0.146991	0.0323588	0.0766374	0.106629	0.300712	0.359063	0.0385059	0.0750372
AIG1	29.9841	32.5013	27.6589	29.693	26.2123	32.9097	35.0337	35.4744	32.6871	26.0203	32.9421
AIG1P1	0	0	0	0	0	0	0	0	0	0	0
AIM2	0.526005	0.112169	0.173429	0	0	0.124029	0.0742662	0.143982	0.0301292	0.28571	0
AIMP1	41.3529	44.5057	38.5221	44.1385	42.5177	58.0094	51.9758	50.4657	48.3852	46.5552	43.4513
AIMP1P1	0	0	0	0	0	0.233592	0.100061	0.12007	0.226182	0.317616	0.171622
AIMP1P2	0	0	0	0	0	0	0	0	0	0	0
AIMP2	80.2735	80.7068	87.274	91.3768	81.7179	80.8487	50.7557	47.7483	41.6626	85.6225	88.3626
AIP	194.382	175.988	177.9	189.386	188.424	175.922	207.796	194.419	190.043	182.329	183.92
AIPL1	0	0.0580741	0.0307969	0.0748692	0.0743954	0.0326626	0.0734923	0.0511283	0.0618671	0.0396219	0.124203
AIRE	0.0229463	0.0429711	0	0.145379	0.0275692	0.0203724	0.019011	0.0352129	0.0323808	0.0823368	0.0689683
AJ239321.1	0	0	0	0	0	0	0	0	0	0	0
AJAP1	0.0430701	0.364627	0.0200697	0.0202022	0.0114789	0.0101074	0.00664599	0.0185417	0.00951001	0.0472481	0.014522
AJM1	1.94945	1.16979	1.94685	1.98725	1.92149	1.37159	1.28688	1.10911	1.36675	2.27355	2.13902
AJUBA	12.9952	9.07031	11.8809	15.2267	12.5627	11.0087	12.8959	14.1314	14.4567	15.8194	15.1266
AK1	2.19523	1.51405	0.326407	1.84442	0.75314	1.12945	1.02676	1.57801	3.48084	0.93014	0.373272
AK2	344.493	351.786	334.499	335.011	339.559	333.049	277.703	268.574	254.421	339.736	331.693
AK2P2	0	0	0	0.659895	0	0	0	0	0	0	0
AK3	43.4261	45.1285	45.9923	43.4488	44.6329	45.9502	49.8486	48.5041	47.8418	53.2608	47.8944
AK3P2	0	0	0	0	0	0	0	0	0	0	0
AK3P3	0	0.932254	1.8111	0.531102	1.09489	1.32913	1.17135	1.71608	1.94502	0.410769	1.02585
AK3P4	0	0	0	0	0	0	0	0	0	0	0
AK3P5	0	0	0	0	0	0.0664521	0	0	0.130348	0	0
AK4	2.87571	3.02332	5.26559	4.85694	4.23039	3.64137	3.03395	2.35623	2.68388	5.74127	5.97039
AK4P1	1.03986	0.7716	0.943983	0.323454	0.35346	0.910549	0.331788	0.514014	0.530393	0.463182	1.33847
AK4P2	0	0	0.104972	0	0	0.261776	0.0427303	0.0844358	0.0426047	0	0
AK4P3	0	0	0	0	0	0	0	0	0	0	0.349267
AK4P4	0	0	0	0	0	0	0.136281	0.0450084	0.451358	0	0
AK4P5	0	0	0	0	0	0	0	0	0	0	0
AK4P6	0.458608	0.136828	0	0	0.271362	0	0	0.129229	0	0	0
AK5	0.217606	0.493552	0.114512	0.395925	1.58068	0.430251	0.456309	0.0972491	0.503412	0.625946	0.0368876
AK6	15.9411	25.4937	15.4891	21.6623	13.8599	16.6239	15.1978	6.08939	13.398	16.0883	25.6469
AK6P1	0	0.324824	0	0	0	0	0	0	0	0	0
AK6P2	0	0	0	0	0	0	0	0	0	0	0
AK7	1.95212	1.92653	2.63305	1.26503	1.81773	1.57772	2.01819	2.77751	2.70247	1.17467	2.20992
AK8	2.23519	1.76605	3.68343	3.97777	2.72459	3.37416	2.0856	2.09416	2.73217	2.48433	2.97614
AK9	5.47548	6.83827	6.7263	7.13237	5.47261	7.02013	9.92383	12.0014	10.8876	7.32431	6.82224
AKAIN1	0	0	0	0	0	0	0	0	0.0642579	0	0
AKAP1	34.8917	32.9874	35.3628	33.3978	35.2511	28.5315	26.6008	27.3055	25.9021	34.1094	38.5219
AKAP10	20.5946	18.3915	17.0559	22.2989	20.1588	16.4664	19.9661	21.0294	19.7233	15.7159	20.5456
AKAP11	10.3274	10.6588	10.429	10.0533	10.6204	8.6908	11.3118	12.7878	11.0048	10.1201	11.4888
AKAP12	0.268077	0.260659	0.0603313	0.1031	0.0726173	0.0197406	0.055858	0.0576482	0.0255997	0.182863	0.0538902
AKAP13	26.6616	24.1784	24.5924	29.3415	25.8671	20.4543	21.8941	22.1802	23.0853	35.3025	27.0477
AKAP14	0	0.451378	0	0	0	0	0	0.122884	0.0472363	0.0746064	0.0808084
AKAP17A	32.9032	26.367	34.045	33.176	35.0212	27.7808	29.4338	34.0822	41.0114	32.1746	36.1662
AKAP17BP	0	0.0566039	0.0474107	0.0191908	0.0543003	0.0401974	0	0.0172669	0.0383681	0.0812277	0.0454285
AKAP2	120.685	136.031	114.16	112.734	111.636	109.255	127.938	119.681	116.851	117.672	123.287
AKAP3	0.956411	0.704841	2.74009	3.54976	3.14537	1.81908	2.43953	3.59388	3.17961	1.99801	1.9675
AKAP4	0	0	0	0	0	0	0	0	0	0	0
AKAP5	3.16931	3.02809	2.64138	2.19719	2.65321	2.00687	2.51759	3.23683	2.70445	2.17274	2.10924
AKAP6	1.40084	1.20523	2.08731	1.76131	1.24847	1.21768	1.22422	1.35372	1.08058	1.48792	4.02497
AKAP7	2.67087	2.95087	4.41386	5.95484	4.05344	6.06192	5.97795	6.14708	6.49637	6.34891	6.60257
AKAP8	40.3966	36.5228	37.8998	36.8307	37.7537	28.1985	27.8665	26.1163	30.1232	40.3384	35.42
AKAP8L	70.1692	59.8893	69.4674	65.9997	66.7538	65.7592	89.1626	97.6617	115.377	67.231	73.3935
AKAP8P1	0	0	0	0	0	0	0	0	0	0	0
AKAP9	12.1506	13.1997	15.812	15.4632	16.0291	12.7515	12.3389	16.9658	15.1177	14.6324	19.2818
AKIP1	50.8821	45.6769	56.1207	61.3743	51.9087	53.0537	40.2737	49.8316	47.7056	50.8081	48.7851
AKIRIN1	57.1033	57.8267	64.0447	65.5541	60.7673	59.2055	54.4152	54.7634	50.9338	63.6896	66.2958
AKIRIN1P1	0	0	0	0	0	0	0	0	0	0	0
AKIRIN1P2	0	0	0	0	0	0	0	0	0	0	0
AKIRIN2	47.1276	43.2041	53.0607	53.2943	53.0763	48.4909	69.0415	86.8349	84.228	49.6022	49.7665
AKIRIN2P1	0	0	0	0	0	0	0	0	0	0	0
AKNA	38.1017	32.2823	42.4714	41.9948	44.6093	33.3953	39.5157	40.1387	45.5487	41.9347	47.1079
AKNAD1	0.0469098	0.0443449	0.0949117	0.0842562	0.0843004	0.0764436	0.0960057	0.0931796	0.0811414	0.0914067	0.0446458
AKR1A1	93.2746	87.1105	82.9156	89.1231	88.2597	89.0203	95.0426	97.1815	101.124	82.0721	84.5622
AKR1B1	230.485	241.756	238.472	252.775	224.965	228.847	213.754	198.831	200.637	228.213	227.12
AKR1B10	0	0.0610769	0	0	0.119258	0.0874257	0.174913	0.160922	0.135056	0.0839987	0
AKR1B10P1	0	0	0	0	0	0	0	0	0	0	0
AKR1B10P2	0.0899804	0	0.125433	0	0	0.0264021	0.101847	0.205621	0.255771	0	0
AKR1B15	1.27166	0.872052	1.51242	1.07852	1.87354	1.03302	1.78361	1.91352	1.62671	1.35776	1.46643
AKR1B1P1	0	2.82e-05	0.0598644	0	0	0	0	0	0	0	0
AKR1B1P2	0.0888482	0	0	0	0	0	0	0.0241472	0	0	0
AKR1B1P3	0	0	0	0	0	0	0	0	0	0	0
AKR1B1P4	0	0	0	0	0	0	0.0256366	0	0	0	0
AKR1B1P6	0	0	0	0	0	0	0	0	0	0	0
AKR1B1P7	0	0.0532645	0	0	0	0	0	0	0	0.232646	0.251597
AKR1B1P8	0	0	0	0	0	0	0	0	0	0	0
AKR1C1	1.17681	0.787759	0.684006	0.972638	0.899895	0.494526	1.39207	3.00325	2.99587	1.50418	2.57796
AKR1C2	2.0023	2.04212	2.1379	3.09673	5.37096	2.10936	2.97244	2.73359	3.81644	0.667251	3.47458
AKR1C3	2.62471	2.20187	2.96218	2.69026	5.64171	3.30545	5.76329	5.84407	5.54739	2.67514	1.88199
AKR1C4	0	0.0387644	0.174471	0	0	0.0972797	0.0314925	0.0612148	0.0945739	0	0
AKR1C5P	0	0	0.123254	0	0	0.0511681	0	0.0499468	0	0	0
AKR1C6P	0	0.152571	0	0	0.0983055	0.145178	0.0697669	0.0445178	0.0936041	0.221861	0
AKR1C7P	0.918237	0.554714	0.890632	0.732147	0.226224	0.84117	0.317092	0.465841	0.280968	0.340296	1.5688
AKR1C8P	0	0	0	0	0.0913098	0.0724974	0.0722548	0.294384	0	0	0.0803366
AKR1D1	0.11364	0.21415	0.237942	0.168782	0.0685626	0.252592	0.338773	0.320181	0.38274	0.382706	0.17051
AKR1D1P1	0	0	0	0	0	0.103986	0.225459	0.192456	0.226536	0.0795339	0
AKR1E2	6.94543	6.50788	7.02871	11.5593	7.1368	7.00147	7.64229	7.51786	8.40804	7.67134	8.83158
AKR7A2	105.668	100.278	90.3516	91.0069	98.2936	92.3573	89.5067	84.5273	82.9535	88.1951	98.6811
AKR7A2P1	0.0916609	0.0282486	0.191771	0.0786208	0.27344	0.0806853	0.0389051	0.0748858	0.169316	0	0.0444149
AKR7A3	0.304836	0.0378319	0.0943684	0.13912	0.145648	0.125668	0.279484	0.344989	0.329262	0.170781	0.587755
AKR7L	0.436494	0.618239	1.02865	0.889514	0.352345	0.954743	0.752818	1.1269	1.11939	1.31962	0.328556
AKT1	136.531	119.779	133.108	129.627	138.622	123.017	121.928	120.354	129.065	130.679	142.695
AKT1S1	28.1118	25.1383	28.634	31.8483	30.6654	25.6808	18.0627	14.6825	16.0778	29.1843	28.1551
AKT2	169.791	157.336	158.839	160.885	153.184	121.059	123.054	126.599	135.109	143.272	149.239
AKT3	4.54987	3.95928	5.58997	6.23265	5.33869	4.40214	5.77414	6.82899	7.80954	6.66653	4.55476
AKTIP	13.3215	13.9131	16.6485	16.1682	12.536	14.5419	14.8427	18.8471	24.3982	16.5189	14.5731
AL008627.1	0	0.315359	0.367552	0	0	0.148009	0.073831	0.0752411	0.146066	0	0
AL008629.1	0	0	0	0	0	0	0	0	0	0	0
AL008707.1	0	0	0	0	0	0	0	0	0.0620619	0	0
AL008718.1	0	0	0	0	0	0	0	0	0	0	0
AL008987.1	0	0	0	0	0	0	0	0	0	0	0
AL009028.1	0	0	0.313722	0	0.134161	0.229648	0.191273	0.154965	0.0637907	0	0
AL009048.1	0	0	0	0	0	0	0	0	0	0	0
AL009172.1	0	0	0	0	0	0	0	0	0	0	0
AL009174.1	6.21128	3.63213	1.25243	1.27238	3.42171	0.39419	0.495322	0.300209	0.772711	18.175	23.9608
AL009178.1	0	0	0	0	0	0	0	0	0	0	0
AL009183.1	0	0	0	0	0	0	0	0	0	0	0
AL020989.1	0.284801	0	0	0	0	0	0	0	0	0	0
AL020991.1	0	0	0	0	0	0	0	0	0	0	0
AL020996.2	0	0	0	0	0.282478	0	0	0	0	0	0
AL020997.1	1.97383	0.839914	0.337846	0.439642	0	0.922601	1.91281	2.14025	0.649006	0	0.474589
AL021068.2	1.32528	1.04679	0	0	0	1.63963	1.88245	2.048	1.23219	0	0
AL021155.1	0.0469309	0.0146505	0	0.0198743	0	0.00693933	0.0324237	0.0477402	0.0198756	0	0
AL021331.1	0.57776	0	0.133322	0.167015	0.684693	0.165192	0.270931	0.432441	0.698414	0.171533	0
AL021397.1	0	0	0	0	0	0	0.765031	0	0	0	0
AL021407.1	0	0.706167	0.563017	0	0	0	0.22503	0	0.108637	0	0
AL021407.2	0	0	0	0	0	0	0	0	0	0	0
AL021407.3	0.53355	0	0.183697	0	0.632319	0	0.0738147	0.601827	0.0730079	0	0
AL021546.1	1.41848	2.21666	2.19274	0.805979	0	3.07782	1.70777	0.102879	0.475557	2.49044	1.92258
AL021808.1	0	0	0	0	0	0	0	0	0	0	0
AL021877.1	0.319569	0.0725765	0	0.0246259	0	0.0257641	0.0241185	0.0297015	0.0328017	0.208482	0.058039
AL021879.1	0	0	0	0	0	0	0	0	0	0	0
AL021918.1	0	0	0	0	0	0.280823	0.550256	0.231898	0.274172	0	0.98074
AL021918.2	0	0	0	0	0	0	0	0	0	0	0
AL021920.2	0.158569	0.196922	0.394482	0.225131	0.316043	0.258745	0.591198	0.738702	1.28352	0.0474105	0.412341
AL021921.1	0	0	0	0	0	0	0	0	0	0	0
AL021937.2	6.239	7.28091	6.19281	9.59369	7.76803	8.0221	8.66638	2.79252	7.91219	17.4135	1.2491
AL021939.1	0.0966209	0.0592941	0	0	0	0.0282057	0	0	0	0	0
AL021997.1	0	0	0	1.10006	0	0	0	0.289364	0.412822	0	0
AL021997.2	1.5561	1.29319	2.1552	0	1.86137	1.90061	1.75148	1.17358	2.0938	2.70698	0.773107
AL021997.3	0.5381	1.93216	0.209001	1.88131	0	0.936608	1.2618	0.472156	1.21673	0	1.52997
AL022099.1	0	0	0	0	0	0	0	0	0	0	0
AL022100.1	0	0	0	0	0	0	0	0.020729	0	0	0
AL022154.1	0	0	0	0	0	0	0	0	0	0	0
AL022161.1	0	0	0	0	0	0	0	0	0	0	0
AL022163.1	0	0	0	0	0	0	0.0121363	0	0	0	0
AL022237.1	0	0	0	0	0	0.252954	0	0	0	0	0
AL022238.1	1.43218	0.271871	0.655954	0.425707	0	0.641229	0.396427	0.911117	1.51032	0.837366	1.83835
AL022238.4	0.911289	0.11358	0.812015	0.665534	0.796174	0.357022	0.486278	0.823899	0.933695	0.552779	0.378324
AL022312.1	0	0	0	0	0	0	0	0	0	0	0
AL022313.1	0	0	0	0	0	0	0	0	0	0	0
AL022318.2	0	0	0	0	0	0	0	0	0	0	0
AL022318.4	0	0	0	0	0	0	0	0	0	0	0
AL022319.1	0	0	0	0	0	0	0	0	0	0	0
AL022324.1	0.308131	0.0934633	0.320423	0	0	0	0.391455	0.301111	0.303256	0.137273	0.440796
AL022324.2	0.706426	0.939857	0.984045	1.31563	1.40589	0.890532	0.865903	1.39609	1.33428	1.37947	1.13467
AL022331.1	0	0	0	0	0	0	0	0.155407	0	0	0
AL022332.2	0	0	0	0	0	0	0	0	0	0	0
AL022334.1	0	0.0851811	0	0	0	0.0684653	0.0247022	0.100781	0.077401	0.00473053	0.0774132
AL022342.1	0	0	0	0	0	0	0	0	0	0	0
AL022345.1	0	6.21959	5.48098	1.17893	5.9156	3.49292	0.407294	2.62431	3.52618	0	8.62604
AL022345.2	0	0	0	0	0	0	0	0	0	0	0
AL022345.3	1.04744	0.584692	0	0	7.51106	0	0	0.489808	0.881236	0	0
AL022394.1	0	0	0.767458	2.46678	0	0.403997	0	0.533368	0.18255	0	0
AL022400.1	0	0	0	0	0	0	0	0	0	0	0
AL022401.1	0	0	0	0	0	0	0	0	0	0	0
AL022578.1	0	0.0383087	0	0	0.106434	0	0	0.0141347	0	0	0.0460034
AL022718.1	0	0	0	0	0	0	0	0	0	0	0
AL022721.1	0	0	0	0	0	0	0	0	0	0	0
AL022722.1	0	0.116048	0.266644	0	0	0.27532	0	0.0540551	0.0537242	0	0
AL022722.2	0	0	0	0	0	0	0	0	0	0	0
AL023280.1	0	0	0	0	0	0	0	0	0	0	0
AL023284.1	2.26237	0.416117	1.57126	1.36262	0	5.50967	3.40455	5.19229	7.30771	1.31092	2.99323
AL023284.2	0	0	0	0	0	0	0	0	0	0	0
AL023284.3	0.532633	0	0	0	0	0.142076	0	0.145283	0.141199	0	0
AL023773.1	0	0	0	0	0	0	0	0	0	0	0
AL023773.2	0	0	0	0	0	0	0	0	0	0	0
AL023775.1	0	0	0	0	0	0	0	0	0	0	0
AL023807.1	0	0	0	0	0	0	0	0	0	0	0
AL024474.1	0.187532	0	0	0	0.222313	0.161095	0.0527658	0.0526767	0.157016	0	0
AL024493.1	0	0	0	0	0	0	0	0	0	0	0
AL024498.2	0.0575472	0.0793912	0	0.0879748	0.0714305	0.0281932	0.0970185	0.0891791	0.178415	0	0.0571109
AL024507.1	0	0	0	0	0	0	0	0	0	0	0
AL024509.1	0	0	0	0	0	0	0	0	0	0	0
AL024509.2	0	0	0.179003	0	0	0	0.216021	0	0	0	0
AL030996.1	0	0	0	0.871943	0	0	0.277568	0	0	0	0
AL031003.1	0	0.969873	0	0	0	0	0	0	0	0	0
AL031073.1	0	0	0	0	0	0	0	0	0	0	0
AL031119.1	0.0348994	0.0217468	0	0	0	0.0103065	0.029055	0.044883	0	0	0
AL031121.1	0	0	0	0	0	0	0	0	0	0	0
AL031133.1	0	0.0813537	0.185416	0	0	0	0	0.0369396	0	0	0
AL031183.1	0	0	0	0	0	0	0	0	0	0	0
AL031229.1	0	0	0	0	0	0	0	0	0	0	0
AL031274.1	0.474534	0.192549	0.108991	0.273536	0	0.408009	0.0441913	0.351804	0.1766	0	0.900672
AL031281.1	0	0.156484	0	0.230793	0	0.073552	0.0732891	0	0.0725248	0	0
AL031281.3	181.75	136.447	170.263	191.355	176.139	201.169	275.317	254.548	267.15	146.151	175.505
AL031282.1	3.28041	3.71272	2.48396	2.42704	4.77094	1.96015	4.18616	6.04901	9.63232	2.67635	3.07318
AL031284.1	0	0	0.19084	0	0	0	0	0	0	0.248051	0
AL031313.1	0	0	0	0	0	0	0.486446	0	0	0	0
AL031315.1	0.134678	0.21754	0.33351	0.0487564	0	0.252886	0.178437	0.196147	0.334687	0	0.202221
AL031320.1	0.945875	0	0	0	0	0	0.392113	0	0	0	0
AL031432.2	3.2582	4.42716	4.8943	6.63915	4.89355	3.27248	10.0569	16.5738	17.2477	7.5574	3.48336
AL031575.1	0	0	0	0	0	0	0	0.0284425	0	0	0
AL031577.1	0	0	0	0	1.81334	0	0	0.106304	0.102249	0	0
AL031577.2	0	0.405069	0	0	0.874139	0	0	0	0	0	0
AL031584.1	0.248675	0	0	0.106983	0	0.0722203	0.070404	0.0344126	0.140677	0	0
AL031597.1	0	0	0	0	0	0	0	0	0	0	0
AL031601.1	0	0	0	0	0	0	0	0	0	0	0
AL031601.2	0	0	0	0	0	0	0	0	0	0	0
AL031659.1	0	0	0	0	1.04711	0	0	0	0	0	0
AL031663.1	0	0	0	0	0	0	0	0	0	0	0
AL031667.1	0	0	0	0	0	0	0	0	0	0	0
AL031667.2	0	0	0	0	0	0	0	0	0.150435	0	0
AL031679.1	0.231561	0.138152	0	0	0	0.0650753	0.129039	0.196029	0.25535	0	0
AL031681.1	0	0	0	0	0	0	0	0	0	0	0
AL031708.1	0.53072	0.484978	0.619383	0.36898	0.702754	0.362409	0.572469	0.563893	0.695345	0.88166	0.691793
AL031713.1	0	0	0	0	0	0	0	0	0	0	0
AL031727.1	0	0.35501	0	0.792983	2.13908	0.580498	0.748118	0.762471	2.69339	0	1.14525
AL031729.1	0	0	0	0	0	0	0	0	0	1.17179	5.49527
AL031733.1	0	0	0	0	0	0	0	0	0	0	0
AL031736.1	0.173735	0.10507	0	0	0	0.0499783	0	0.194785	0.0486672	0.154652	0.496223
AL031736.2	0.116027	0	0.0808378	0	0	0	0	0	0	0	0
AL031737.1	0	0	0	0	0	0	0	0	0	0	0
AL031777.1	0.507446	0.150672	0.349841	0.442838	0	0	0.141094	0.430448	0.0697125	0	0.483112
AL031777.2	0	0	0	0	0	0	0	1.68615	0	0	0
AL031777.3	1.59298	1.14613	0.345603	0.761652	1.35412	1.86054	1.41343	1.72531	1.96668	0.807587	1.14504
AL031846.1	0.600392	0.561666	0.777354	0.535228	1.41738	1.94326	0.32962	0.47947	0.422171	1.57458	0.7122
AL031847.2	0	0.54735	0.286851	0	0	0.12363	0.113168	0.212865	0.234152	0	0
AL031864.1	0	1.60451	0	0	0	0.281929	0.377863	0.479623	0.277034	0	0.654038
AL031864.2	0	0	0	0	0	0	0	0.133494	0	0	0
AL031985.1	0	0	0	0	0	0	0	0	0	0	0
AL031985.2	0	0	0	0	0	0	0	0	0	0	0
AL032819.3	0.0952313	0.171694	0.129441	0.3372	0.228918	0.35517	0.245578	0.0522658	0.0387314	0.0875307	0.190273
AL032822.1	0	0	0	0	0	0	0	0	0	0	0
AL033519.1	0	0	0	0	0	0.333293	0	0	0	0	0
AL033519.2	0	0	0	0	0	0	0	0	0	0	0
AL033523.1	0	0	0	0	0	0	0	0	0	0	0
AL033527.1	0	0	0	0	0	0	0	0	0	0	0
AL033528.1	0	1.22484	0	1.22604	0	1.2037	0	0	0	0	0
AL033529.1	0.252984	0.286585	0.0992428	0.288617	0.344835	0.137773	0.206945	0.273605	0.268358	0.124138	0
AL034345.1	0	0	0	0	0	0	0	0	0	0	0
AL034351.1	0	0	0	0	0	0.0219221	0	0	0	0	0
AL034369.1	0	0	0	0	0	0	0	0	0	0	0
AL034370.1	0.0858159	0.0534594	0	0.0365047	0	0.0506122	0.0358181	0.0333738	0.0242698	0.0384457	0.0851168
AL034372.1	0	0	0	0	0	0	0	0	0	0	0
AL034379.1	0	0.485917	1.23018	0	0	1.47236	0.250581	0.214633	0.484724	0.771235	0
AL034397.1	0.0929208	0	0	0.0795986	0.221543	0	0	0	0.0263869	0	0.0898725
AL034399.1	0.420091	0.241882	0	0	0	0.227055	0.232496	0.115763	0.111688	0.368765	0
AL034403.1	0	0	0	0	0	0	0	0	0	0	0
AL034417.1	0	0	0	0	0	0.0658762	0	0.0470225	0.0960783	0	0
AL034418.1	0	0.0620285	0	0	0	0	0	0.027616	0	0	0
AL034430.1	0.370829	2.71037	0.57532	0	1.75672e-06	3.47648	1.68083	0.869283	0	0.845476	0.427974
AL034430.2	6.08939	23.3648	0	0	0	9.56001	0	0	12.0778	0	0.611264
AL034555.1	0	0	0	0	0	0	0	0	0	0	2.34036
AL035078.4	1.76903	5.365	1.85187	0.41634	1.81183	4.15151	0.020889	0	3.01337	7.18156	6.50876
AL035079.1	0	0	0	0	0	0	0	0	0	0	0
AL035090.1	0	0	0	0	0	0	0	0	0	0	0
AL035246.1	0	0	0	0	0	0	0	0	0	0	0
AL035252.1	0	0	0	0	0	0	0	0	0.026943	0	0
AL035398.1	0	0	0	0	1.35092	0.303935	0.156948	0	0	0	1.11965
AL035404.1	0	0	0	0.174303	0	0	0	0	0	0	0
AL035405.1	0	0	0	0	0	0	0	0	0	0	0
AL035407.1	0	0	0	0	0	0	0	0	0	0	0
AL035407.2	0	0	0	0	0	0	0	0	0	0	0
AL035410.1	0.338814	0.394745	0	0.29804	0	0	0.190358	0.18908	0.272801	0	0
AL035410.2	0	0	0	0	0	0.0585593	0	0	0	0	0
AL035411.1	0	0.204851	0.448408	0	0	0.0947842	0	0.0875797	0	0	0
AL035411.2	0	0	0	0	0	0	0	0	0	0	0
AL035413.1	2.31561	1.65782	2.0798	3.82951	3.2924	2.01733	1.80654	3.52852	2.61734	3.69916	0.881198
AL035413.2	15.1027	12.0696	21.7389	14.3602	17.7668	13.2929	3.88592	7.49262	7.2687	28.341	16.1105
AL035414.1	0	0	0	0	0	0	0	0	0	0	0
AL035417.1	0	0	0	0	0	0	0	0	0	0	0
AL035417.2	0	0	0.238115	0	0	0.0663925	0	0.031386	0	0	0
AL035419.1	0	0	0	0	0	0	0	0	0	0	0
AL035423.1	0	0	0	0	0	0	0	0	0	0	0
AL035425.2	0	0	0	0	0	0	0	0	0	0	0
AL035456.1	0.0525546	0.131276	0	0	0.0626788	0.0154524	0.14639	0.0686453	0.163213	0.188402	0
AL035458.1	0	0.115117	0	0	0	0.164401	0.0543468	0	0.107443	0.171351	0.546025
AL035460.1	0	0	0	0	0	0	0	0	0	0	0
AL035461.1	0	0	0	0	0	0	0	0	0	0	0
AL035461.3	0.116142	0.269767	0.510051	0.133776	0.436379	0.0990249	0.0825666	0.164324	0.12731	0.167508	0.250279
AL035467.1	0	0.176995	0.101051	0.25064	0	0	0	0	0	0.129813	0
AL035551.1	0	0	0	0	0	0	0	0	0	0	0
AL035555.1	0.222286	0.230803	0.0516417	0.0943588	0.0445769	0.164003	0.255232	0.381868	0.209357	0.331934	0.110518
AL035633.1	0	0	0	0	0	0	0	0	0	0	0
AL035660.1	0	0	0	0	0	0	0	0	0	0	0
AL035660.2	1.25397	0.375955	1.29871	0.906843	2.26131	0.948654	0.878278	1.23107	1.79866	0.371453	0.994468
AL035666.1	0	0.281494	0	0	0	0	0	0	0	0	0
AL035685.1	0	0.232097	0.0962985	0.340183	0.0476264	0.264175	0.255491	0.165715	0.138823	0.173563	0.158155
AL035690.1	0	0	0	0	0	0	0	0	0	0	0
AL035696.2	0	0	0	0	0	0	0	0	0	0	0
AL035698.1	0	0	0	0	0	0	0	0	0	0	0
AL049542.1	0	0	0	0	0	0	0	0	0	0	0
AL049545.1	0	0	0	0	0	0	0	0	0	0	0
AL049564.1	0	0	0	0	0	0	0	0	0	0	0
AL049597.1	0.419423	0	0	0	0	0.0659882	0	0.0588883	0	0	0
AL049610.1	0	0	0	0	0	0	0	0	0	0	0
AL049629.2	0.408512	0.165183	0.179163	0.438744	0.85061	0.642694	0.477561	0.382057	0	0	0.519817
AL049634.1	0	0.113988	0.117656	0	0.139611	0.118203	0.0582995	0.152779	0.0255063	0.0453952	0
AL049634.2	0.398872	0	0.780023	0.734632	0	1.12164	0.426323	0.67397	0.184687	0.204221	1.56022
AL049634.3	0.596942	0.528191	0.410654	0.524248	0.707081	0.246833	0.576405	0.756037	0.0809304	0.528088	0
AL049636.1	0	0	0	0	0.0628425	0	0	0	0	0.0943021	0
AL049641.1	0	0	0	0	0	0	0	0	0	0	0
AL049650.1	0.229935	0	0.818553	0	0	0.533947	0.558117	1.26887	0.420427	0	0.936029
AL049693.1	0	0	0	0	0	0	0	0	0	0	0
AL049697.1	1.16367	0.745164	0.811068	0.409484	0.407593	0.796228	0.908998	1.7733	1.86333	0.638155	0.787393
AL049697.2	0	0	0	0	0	0	0	0.176443	0	0	0
AL049697.3	0	0	0	0	0	0.0242328	0	0	0	0	0
AL049714.1	0	0	0	0	0	0	0	0	0	0	0
AL049732.1	0	0	0	0	0	0	0	0	0	0	0
AL049733.1	0	0.109378	0	0.31376	0	0.0519526	0	0.0508566	0	0	0
AL049734.1	0	0	0	0	0	0	0	0	0	0	0
AL049734.2	0	0	0	0	0	0	0	0	0	0	0
AL049737.1	0	0	0	0	0	0	0	0	0	0	0
AL049745.1	0	0	0	0	0	0	0	0	0	0	1.4075
AL049757.1	0.0853381	0	0.0304167	0	0	0.0377702	0.0118745	0.0331867	0.0242249	0.157364	0
AL049758.1	0	0	0	0	0	0	0	0.536696	0.103212	0.680594	0
AL049767.1	0	0	0.166049	0	0	0.135148	0.266221	0	0.0662574	0	0
AL049779.1	0.535635	1.9003	0.355436	0.227136	0	0.187461	0.810173	0.345742	0.998006	0.47571	0.746118
AL049779.2	0.180226	0.547903	0.125386	0	0.214474	0.0519392	0.101709	0.152993	0	0	0
AL049779.3	0	0	0	0	0	0	0	0	0	0	0
AL049792.1	0	0.0359018	0	0	0	0	0	0	0	0	0
AL049812.1	0	0	0	0	0	0	0	0	0	0	0.0279234
AL049829.1	0	0	0	0	0	0	0	0	0	0	0
AL049830.1	1.02551	0.397938	0	0	0	2.42524	1.21986	2.28352	4.57976	0	0
AL049830.2	0	0	0	0	0	0	0	0	0	0	0
AL049830.4	0	0	0	0	0	0	0	0.265961	0	0.428338	0
AL049839.1	0	0	0	0	0	0	0.0441773	0	0	0	0.149245
AL049839.2	0	0	0	0	0	0	0	0	0	0	0
AL049840.6	1.54556	1.79441	0.511252	0	0.594504	0.234297	0.104167	0.137459	0	0	1.82643
AL049844.1	0.122277	0	0	0	0	0	0	0	0	0	0
AL049844.2	2.70231	2.14696	2.10307	2.92858	1.60418	2.57676	2.57158	4.11888	3.59464	4.81631	3.21959
AL049844.3	0	0	0	0	0	0	0	0	0	0	0
AL049861.1	0	0	0	0	0	0	0	0	0	0	0
AL049869.1	0	0.0626152	0	0	0	0.0148589	0	0	0	0	0.0497806
AL049869.4	0	0	0	0	0	0	0	0	0	0	0
AL049870.1	0	0	0	0	0	0	0	0	0	0	0
AL049870.4	0	0	0.183697	0	0	0	0	0	0	0	0
AL049872.1	0	0	0	0	0	0.304133	0.000845648	0.306416	0.454338	0.501809	0
AL049873.1	0	0	0	0	0	0	0	0	0	0	0
AL049873.2	0	0	0	0	0	0	0	0	0	0	0
AL049874.1	0	0	0	0	0	0	0	0.111264	0	0	0
AL049874.2	0.701245	0	0	0	0	0	0	0	0	0	0
AL049874.4	0	0	0	0	0	0	0	0.21184	0	0	0
AL050303.2	0	0	0	0	0	0	0	0	0	0	0
AL050303.3	0	0	0	0	0	0	0	0	0	0	0
AL050305.1	0	0	0	0	0	0	0	0	0	0	0
AL050321.1	0	0	0	0	0	0	0	0	0	0	0
AL050331.1	0.599027	0	0	0.29961	0	5.30588	4.26276	4.61642	7.71358	9.3529	5.31177
AL050335.1	0	0.183261	0	0.213176	0	0.0290434	0.028104	0	0.0281652	0	0
AL050341.1	0	0.675644	3.7448	0	0.713461	0.160233	0.165784	0.640639	0.63994	0.528005	0.591995
AL078595.1	0	0	0	0	0	0	0	0	0	0	0
AL078595.2	0	0.0232155	0	0.03166	0	0.0330142	0	0.0288313	0.0105376	0	0
AL078599.1	0	0	0	0	0	0.181666	0	0.177011	0	1.18877	0
AL078601.1	0	0	0	0	0	0.10559	0	0	0	0	0
AL078601.3	0	0	0	0	0	0	0	0	0	0	0
AL078603.1	0	0	0	0	0	0	0	0	0	0	0
AL078604.1	0	0	0	0	0	0	0	0	0	0	0
AL078604.3	0	0	0	0	0	0	0	0	0	0	0
AL078621.1	0.496479	0	0	0	0	0	0	0	0	0.219768	0
AL078621.2	0	0	0	0	0	0	0.0399074	0.0784924	0.0796212	0	0
AL078624.1	0	0	0	0	0	0	0	0	0	0	0
AL078624.2	0	0	0	0	0	0	0	0	0	0	0
AL078644.1	1.59667	0.55187	0.795605	2.09868	2.05829	0.912399	1.13891	1.5419	1.55407	2.88115	0
AL078645.2	0	0	0	0.092417	0.0648454	0	0	0	0	0	0
AL079307.3	0	0	0	0	0	0	0	0	0.194594	0	0
AL079341.1	0.0614843	0	0	0.104921	0	0.0181037	0	0.0650288	0.0348545	0.16548	0.0604168
AL079342.1	0	0	0	1.44366	0	0	0.224877	0.39961	0	0	0
AL079342.2	0	0	0	0	0	0	0	0	0	0	0
AL079352.1	0	0	0	0	0	0	0	0	0	0	0
AL080243.1	0	0.0456251	0	0.0630956	0.0880991	0	0.041534	0.0592697	0.0426124	0	0
AL080243.2	0	0	0	0	0	0.0553046	0.0543667	0.054272	0	0.171792	0.183603
AL080251.1	0	0	0	0	0	0.0128144	0.0185655	0.0344294	0.0126059	0	0
AL080274.1	0	0	0	0	0	0	0	0	0	0	0
AL080276.1	0	0	0	0	0	0	0	0	0	0	0
AL080285.1	0.164485	0	0	0	0	0	0	0	0	0	0
AL080285.2	0	0	0	0	0	0	0	0	0	0	0
AL080312.1	0	0	0	0	0	0	0	0	0	0	0
AL080315.1	0	0	0	0	0	0	0	0	0	0	0
AL096700.1	0	0.221462	0	0	0.155758	0	0.143028	0.190818	0.150911	0	0.122145
AL096701.1	0	0.352127	0.410654	0	0	0.164555	0.0823436	0.252012	0.080933	0	0
AL096701.2	0	0	0	0	0	0	0	0	0	0	0
AL096711.1	0	0.126102	0	0	0	0.178945	0	0	0.116844	0	0
AL096711.2	1.13215	1.68401	1.58991	1.70377	1.48914	1.13451	2.61745	3.02813	2.10235	1.09913	1.38761
AL096712.1	0	0	0	0	0	0	0	1.29931	1.12816	1.41331	3.19061
AL096800.1	0	0	0	0	0	0	0	0	0.0272943	0	0
AL096803.1	0	0	0.0543248	0	0	0	0.021963	0.104771	0.0221224	0	0
AL096803.2	0	0.0904007	0.516179	0	0	0.0428975	0	0	0.0837666	0	0
AL096814.1	0	0	0	0	0	0	0	0	0.0450227	0	0
AL096829.1	0.895707	0	0.205377	0	0	0	0.0823756	0	0	2.32397	0
AL096840.1	0	0	0	0	0	0	0	0	0	0	0
AL096855.1	0	0	0	0	0	0	0	0	0	0	0
AL096861.1	0	0	0	0	0	0	0	0	0	0	0
AL096870.1	0	0	0.0311958	0	0	0.0136767	0	0.0257514	0.0139271	0	0
AL109615.1	0	0.177454	0	0.264251	0	0	0	0.0846943	0.244834	0	0
AL109618.1	0.120272	0	0.0279483	0	0	0.0118269	0.0445452	0.0310784	0.0339549	0	0.119165
AL109618.2	0	0	0	0	0	0	0	0	0	0	0
AL109618.3	0	0	0	0	0	0	0	0	0	0	0
AL109620.1	0	0	0	0	0	0	0	0	0	0	0
AL109628.1	0	0	1.76937	0	0	0	0	0.279252	0	0	0
AL109653.1	0	0	0	0	0	0	0	0	0	0	0
AL109741.2	2.54781	2.60186	1.39374	1.81741	1.2014	0	0	0.276809	0	21.03	16.257
AL109755.1	0	0	0	0	0	0	0	0	0	0	0
AL109766.1	0	0	0	0.184062	0	0	0.0593077	0	0	0	0
AL109809.1	0.0520449	0.0323215	0.0878926	0.325988	0	0.246749	0.0357425	0.101113	0.0815142	0	0.242178
AL109809.2	0	0	0	0	0	0	0	0	0	0	0
AL109809.3	0	0	0	0	0	0	0	0	0	0	0
AL109809.4	0.0291584	0.01819	0	0	0	0.00861655	0	0	0.0329445	0	0.0291356
AL109810.1	0	0	0.177662	0	0	0	0	0	0	0	0
AL109810.2	0	0	0	0	0	0	0	0	0	0	0
AL109811.3	2.12398	1.83739	2.10562	1.79661	2.39024	1.52736	2.1877	3.14028	3.06373	1.87071	1.81399
AL109827.1	0	0.0990358	0	0	0	0.220566	0	0	0	0	0
AL109837.1	0	0	0	0	0	0	0	0	0	0	0
AL109840.1	0	0	0	0	0	0	0	0	0	0	0
AL109897.1	0	0.608148	0.139969	0.877717	1.19934	0.288012	0.283854	0.624277	0.450373	0	0.192569
AL109913.1	0	0	0	0	0	0	0	0	0	0	0
AL109918.1	3.52135	3.54885	5.50345	4.19597	5.38283	5.0774	12.1707	13.4032	14.1801	3.22944	4.48791
AL109918.2	0	0	0	0	0	0	0	0	0	0	0
AL109918.3	0	0	0	0	0	0.278561	0	0	0	0	0
AL109933.2	0	0	0	0	0	0	0	0	0	0	0
AL109933.3	0	0	0	0	0	0	0	0	0	0	0
AL109933.4	0	0	0	0	0	0	0	0	0	0	0
AL109936.1	0	0	0	0	0	0	0	0.0414859	0	0	0
AL109941.1	0	0	0	0	0	0	0	0	0.292467	0	3.09657
AL109983.1	0	0	0	0	0	0	0	0.0900169	0	0	0
AL110118.1	0	0	0	0	0	0	0	0	0	0	0
AL110118.2	0.151256	0	0.223753	0	0.178525	0.476618	0.355433	0.426399	1.06974	0.174233	0
AL117187.1	0	0	0	0	0	0	0	0	0.92223	0	0
AL117328.1	1.59856	7.43257	1.1217	13.6349	6.02224	6.3336	4.09861	1.94243	6.57527	0	6.30428
AL117329.2	0	0	0	0	0	0.0372139	0	0	0	0	0
AL117339.1	0.337378	0.786888	0	0	0	0	0.676992	0.127325	0.597862	0	0
AL117339.2	0	0	0	0	0	0	0	0	0	0	0
AL117339.3	0	0	0	0	0	0	0	0	0	0	0
AL117339.5	0.828859	0.895919	0.649453	0.515535	0.427023	0.374426	1.07273	1.66566	1.94236	0.435817	0.811865
AL117340.1	0	0.10897	0.0408405	0	0	0.0172493	0	0.0308675	0.0497824	0	0
AL117342.1	0	0	0	0	0	0	0	0	0	0	0
AL117344.1	0	0	0	0	0	0.150636	0.0491545	0.293583	0.244343	0	0
AL117348.2	0	0	0	0	0	0.0974282	0.0223094	0.0201816	0.0597654	0	0
AL117351.1	0	0	0	0	0	0	0	0.100502	0	0	0
AL117351.2	0	0	0	0	0	0	0	0	0	0	0
AL117692.1	0.136388	0.382899	0.107848	0.469586	0	0.394573	0.606742	0.666435	0.632404	0	0.589899
AL118496.1	0.109415	0.068285	0	0	0	0.010774	0.0303923	0.0281967	0.0515707	0	0
AL118496.2	0	0	0	0	0	0	0	0	0	0	0
AL118520.1	0	0	0	0	0	0	0	0	0	0	0
AL118556.2	0	0	0	0	0	0	0	0.0296612	0	0	0
AL118557.1	0.319766	0	0	0	0	0	0.26478	0.0898325	0	0	0.304547
AL118558.1	0	0	0	0	0	0.0863481	0	0	0	0	0
AL118558.2	0	0	0	0	0	0	0	0.230472	1.08209	0	0
AL121576.1	0	0	0	0	0	0	0	0	0	0	0
AL121578.1	0	0	0	0	0.113697	0	0	0	0	0.0855231	0
AL121578.2	0	0	0	0	0	0	0	0	0	0	0.290911
AL121579.1	0	0	0	0	0	0	0	0	0	0	0
AL121579.2	0	0	0	0	0	0	0	0	0	0	0
AL121594.1	0.426693	0.816784	1.13263	1.28499	0.807752	1.01928	1.08219	1.52218	1.20694	0.66794	1.25591
AL121601.2	0	0	0	0	0	0.0799902	0	0	0	0	0
AL121603.1	0	0	0	0	0	0	0	0	0	0	0
AL121657.1	0	0	0	0	0	0	0	0	0	0	0
AL121722.1	0	0.00751677	0.0418555	0.0523571	0.0287845	0.0257353	0.0173709	0.025682	0.0338312	0	0.0362634
AL121723.1	0.0454203	0.0282526	0.031697	0	0	0.0268111	0	0.011811	0.0257118	0	0
AL121753.1	1.77042	0.634843	0.680646	0	0	0.42489	0.795735	0.76939	0.550104	0.221406	0.999611
AL121758.1	0.232749	0	0.0982176	0.467817	0.248953	0.310137	0.0945087	0.158072	0.582629	0.231288	0.178324
AL121768.1	3.77053	3.60089	3.7255	3.55109	4.47387	4.1421	3.79373	4.15857	4.06632	3.90581	3.78094
AL121769.1	0	0.220304	0	0	0	0.103039	0	0	0	0	0
AL121776.1	0	0	0	0	0	0	0	0	0	0	0
AL121821.2	0	0	0	0	0	0	0	0	0	0	0
AL121834.1	0	0	0	0	0	0	0	0	0	0	0
AL121835.1	0.48033	0.546496	0	0	0	1.54372	1.59145	0.91698	3.16428	0	0
AL121839.1	0	0.019538	0	0	0	0	0	0	0	0	0
AL121845.2	0	0	0	0	0	0.281839	2.71887	0	4.36982	1.11424	1.6432e-06
AL121845.3	10.5375	7.6775	12.4312	10.508	11.0302	9.44731	11.3444	11.301	12.3257	11.8172	10.6645
AL121871.1	0	0	0.224677	0	0	0	0.0896706	0	0.263527	0	0
AL121873.1	0	0	0	0	0	0	0	0	0	0	0
AL121877.1	0	0	0	0	0	0	0	0	0	0	0
AL121878.1	0	0	0	0	0	0	0.0286163	0.027668	0	0	0
AL121882.1	0	0	0	0	0	0	0	0	0	0	0.336669
AL121890.1	0	0	0	0	0	0	0	0	0	0	0
AL121899.2	0.0214202	0.0886845	0.0448273	0.0725629	0.179709	0.0633533	0.0414087	0.0326114	0.0544084	0.422538	0.166282
AL121900.2	1.126	0.811905	1.09407	1.49251	0	1.9814	0.171858	0.899698	0.456689	1.10829	2.49539
AL121912.1	0	0	0	0	0	0	0	0	0	0	0
AL121916.1	0	0	0	0	0	0	0	0	0	0	0
AL121932.1	0	0	0	0	0	0	0	0	0	0	0
AL121936.2	0	0	0	0	0	0.0445264	0.0436149	0.0862215	0.130268	0	0
AL121949.1	0	0	0	0	0	0	0.0238003	0	0	0	0
AL121949.2	0	0	0	0	0	0	0	0	0	0	0
AL121949.3	0	0	0	0	0	0	0	0	0	0	0
AL121952.1	0	0	0	0	0	0	0.180725	0	0.0596418	0	0
AL121955.1	0	0	0	0	0	0	0	0	0	0	0
AL121956.5	0	0	0	0	0	0	0	0	0	0	0
AL121977.1	0.0414274	0	0	0.0354911	0	0	0	0	0	0	0
AL121978.1	0	0	0	0	0	0	0	0	0	0	0
AL121985.2	0	0	0	0	0	0	0	0	0	0	0
AL121985.3	0	0	0	0	0	0	0	0	0	0	0
AL121994.1	0	0	0	0	0	0	0	0	0	0	0
AL122001.1	0	0	0	0	0	0.11907	0.244341	0	0	0	0.423425
AL122003.1	0	0	0.0813515	0.501802	0	0.101898	0	0.128828	0	0.104524	0
AL122008.2	0	0	0	0	0	0	0	0	0	0	0
AL122013.1	0.451097	0.374226	0	0	0	1.43101	1.43291	1.5587	2.10793	0	0
AL122016.1	0	0	0	0.399549	0	0	0	0	0	0	0
AL122018.1	0.164292	0.153933	0.0572205	0.0231719	0.0655549	0.00808503	0.0302659	0	0.0077205	0.12255	0.0273572
AL122020.1	0	0	0	0	0	0	0	0	0	0	0
AL122126.1	0	0	0	0	0	0	0	0	0	0	0
AL122127.1	0	0	0	0	0	0	0	0	0	0	0
AL132639.1	0	0	0	0	0	0	0	0	0	0	0
AL132640.1	0	0.628502	0.119685	0.600003	1.02818	0.547688	0.292899	1.01853	0.921076	0	0.4949
AL132640.2	0.175837	0.024591	0.0275503	0.0335645	0.141854	0.128251	0.109803	0.0510388	0.100527	0.106258	0
AL132640.3	0	0	0	0	0	0	0	0	0	0	0
AL132656.1	0	0	0	0.179257	0	0	0	0	0	0	0
AL132671.2	0	0	0	0	0	0	0	0.0637481	0	0	0
AL132765.1	0	0	0.145735	0	0	0.239305	0.118121	0.177894	0.410216	0	0
AL132777.1	0	0	0	0	0	0	0	0	0	0	0
AL132780.3	0	0	0	0	0	0	0	0	0	0	0
AL132838.1	0.109352	0.196391	0.22645	0	0.259055	0.0309167	0.244803	0.40019	0.302514	0.0972162	0.103961
AL132838.2	0	0.167987	0	0	0	0.558012	0.32962	0.639293	0.873829	0	0
AL132875.1	0	0	0	0	0	0	0	0	0	0	0
AL132994.1	0	0	0	0	0	0	0	0	0.101888	0	0
AL132994.2	0	0	0	0	0	0	0	0	0	0	0
AL133153.1	4.49556	4.31215	3.98558	3.43528	5.2668	1.87908	1.23905	2.69426	2.03584	2.8751	2.61704
AL133163.1	0	0	0	0	0	0	0	0	0	0	0.0842509
AL133173.1	0	0	0	0	0	0	0	0	0	0	0
AL133173.2	0	0	0	0	0	0	0	0	0	0	0
AL133216.2	0.832188	0.683038	1.04624	0.979321	1.0084	0.736153	0.411297	0.559753	0.653922	1.02613	1.05175
AL133217.1	0	0	0	0	0	0	0	0	0.0959022	0	0
AL133241.1	0	0	0.366078	0	0	0	0	0	0	0	0
AL133244.1	0	0	0	0	0	0	0	0	0	0	0
AL133247.2	0	0	0	0	0	0	0.0750009	0	0	0	0
AL133260.1	0	0	0	0	0.443001	0.305124	0.102925	0.1039	0.101304	0	0
AL133264.1	0	0	0	0	0	0	0	0	0	0	0
AL133268.1	0.0511139	0.031899	0.0707468	0	0	0.0150895	0.028497	0.0533019	0.0144722	0	0.100771
AL133270.1	0	0	0	0	0	0	0	0	0	0	0
AL133271.1	0	0	0	0	0	0	0	0	0	0	0
AL133325.1	0.416056	0	0	0	0	0	0	0	0	0.365044	1.19371
AL133338.2	0.12934	0.158464	0	0	0	0.0375324	0.0733199	0	0.109923	0.232604	0
AL133351.3	0	0	0	0	0	0	0	0	0	0	0
AL133351.4	0	0	0	0	0	0	0	0	0	0	0
AL133352.1	2.71498	2.14613	2.04092	1.95717	1.13632	2.63584	3.87338	5.12324	7.00189	1.56395	2.84777
AL133353.2	1.69839	1.16796	1.76784	1.72564	2.03778	1.40016	1.86986	1.93659	1.99791	1.54878	1.59532
AL133368.1	0.659294	0	0.153182	0	0.262049	0	0.062247	0.0302345	0.0623148	0	0
AL133370.2	0	0	0	0	0	0	0	0	0	0	0
AL133372.1	0	0	0	0	0	0	0	0	0	0	0
AL133373.1	0	0.503772	0	0	0	0	0	0	0	0	0
AL133380.1	2.50283	1.19388	0	3.40506	1.31726	0.693255	1.46568	0.367573	0.993889	4.04779e-07	2.19526
AL133384.1	0	0	0	0	0	0.130464	0	0.13298	0.513235	0	0
AL133393.1	0	0	0	0	0	0	0	0	0	0	0
AL133396.1	0	0	0	0	0	0	0	0	0	0	0
AL133399.1	0	0	0	0	0	0	0	0	0	0	0
AL133406.1	0.252419	0.231337	0	0	0	0	0.0357425	0	0.0357021	0	0.363268
AL133410.3	0	0	0	0	0	0.0120934	0.0113581	0.0278381	0	0	0.0409297
AL133412.1	0.0203662	0	0	0	0	0.00601818	0.0280696	0.010311	0.0114775	0.0182274	0.0612424
AL133445.1	0.304321	0	0	0	0	0	0	0.0856746	0	0	0
AL133461.1	0	0.247835	0	0	0	0.112666	0.119796	0.444451	0.308738	0	0
AL133466.1	0	0	0	0	0	0	0	0	0	0	0
AL133477.1	0	0.247991	0	0	0	0	0.201243	0.06798	0.398939	0	0.446246
AL133481.2	0	0	0	0	0	0	0	0	0	0	0
AL133500.1	0.372052	0.516705	0.323405	0.605299	0.329152	0.261454	0.332495	0.32742	0.59564	0	0.763743
AL133517.1	0	0.153885	0	0.108412	0	0	0.0713258	0.0348935	0.178109	0.451078	0
AL133547.1	0	0	0	0	0	0	0	0	0	0	0
AL135786.1	0	0	0.809195	1.96551	4.1489	1.02244	3.2315	1.28943	1.67238	0	1.15136
AL135790.2	0	0	0	0	0	0	0	0	0	0	0
AL135901.1	0	0	0	0	0	0	0.148638	0.14551	0.283627	0	0
AL135903.1	0	0	0	0	0	0	0	0.0111247	0	0	0
AL135905.2	24.0006	25.9463	27.2875	25.784	23.8021	23.4661	18.3358	20.1337	15.7532	25.6841	24.304
AL135924.1	0	0	0	0	0	0	0	0.0959246	0	0.303918	0
AL135929.1	0	0	0	0	0	0.060033	0	0	0	0	0
AL135929.2	0	0.147624	0	0	0	0	0.0690245	0	0	0	0
AL135938.1	0	0	0	0	0	0	0	0	0	0	0
AL135978.1	0	0	0	0	0	0.0487812	0	0	0	0	0.0566096
AL136038.1	0	0	0.334363	0	0	0	0	0	0	0	0
AL136038.4	0.52144	0.251736	0.202145	0.247008	0.346301	0.13653	0.259416	0.366216	0.328407	0	0.342651
AL136084.1	1.172	1.97299	0.806914	1.04298	2.7637	4.97755	4.17116	4.83686	7.2819	1.02782	0
AL136087.1	0	0	0.234549	0.599053	0	0.0929679	0	0	0	0	0
AL136097.1	0.0919658	0.340112	0.256545	0.0788869	0	0.0269704	0.0780761	0.0751643	0.0522622	0.33017	0
AL136097.3	0.248162	0.442872	0.513798	0	1.47142	0.48698	0.552196	0.491046	0.546529	0	1.18044
AL136100.1	0	0	0	0	0	0	0	0	0	0	0
AL136116.1	0	0	0	0	0	0	0	0.114995	0	0	0
AL136116.2	0	0.142689	0	0	0	0.0339001	0	0.0642713	0.033006	0	0
AL136116.3	1.13392	0.909844	0.837229	0.342134	0.478122	0.942715	0.637262	0.549764	0.435964	0.897715	1.17663
AL136126.1	1.13692	0.658784	1.56931	3.68616	2.23598	2.25697	5.10452	4.61042	4.63974	1.66669	1.08592
AL136131.1	0	0	0	0	0	0	0	0	0	0	0
AL136139.1	0	0	0	0	0	0	0	0	0	0	0
AL136146.1	0	0	0	0	0	0	0	0	0	0	0
AL136226.1	0	0	0	0	0	0	0	0.0310075	0	0	0
AL136228.1	0	0	0	0	0	0	0	0	0	0	0
AL136231.1	0	0	0	0	0	0.0380063	0	0	0	0	0
AL136295.1	0.467314	0.126069	0.135162	0.498388	0.517202	0.377619	0.47152	0.565717	0.97651	0.251621	0.0960037
AL136295.3	0	0	0.0576515	0.201959	0	0.220107	0.0870936	0.0582604	0.114249	0.444901	0.0611356
AL136295.4	0.442946	0.18768	0.874654	0.895436	0.313777	0.603696	0.302972	0.429254	0.350047	0.0757094	0.777002
AL136295.5	1.15988	0.451509	1.11327	1.2607	0.504384	0.691256	0.463129	0.704029	0.851964	1.06299	1.02007
AL136298.2	0	0.0270973	0.0303813	0	0	0	0	0	0	0	0
AL136298.3	0	0	0	0	0	0	0	0	0	0	0
AL136309.1	0	0.0874561	0	0	0	0	0.0405962	0	0	0	0
AL136310.1	0.15772	0	0.109252	0.272605	0	0.0454225	0.0890066	0	0.177131	0	0
AL136317.1	0	0	0	1.84319	1.27041	0.613852	0.297984	0	0.89628	0	0
AL136317.3	0	0	0	0	0.11067	0	0	0	0.0528605	0	0.089825
AL136360.1	0	0	0	0.0292327	0	0	0	0	0	0	0
AL136363.1	0	0	0	0	0	0	0	0	0	0	0
AL136363.2	0	0	0	0	0	0	0	0	0	0	0
AL136372.1	0	0	0	0	0	0	0	0	0	0	0
AL136380.1	1.59959	0	0	1.23954	2.00741	0.576338	0	0	2.1947	0	0
AL136452.1	0	0	0	0	0	0	0	0	0	0	0
AL136454.1	0.286297	0.168833	0	0	0	0.0791057	0	0	0.07789	0	0
AL136455.1	0	0	0	0	0	0	0	0	0	0	0
AL136520.1	0	0	0	0	0	0	0	0	0	0	0
AL136531.2	0.599235	0.562555	0.408291	0	0.0786106	0.323688	0.564471	0.249852	0.72205	0.186439	0.299354
AL136968.1	0	0.0537781	0.121638	0.0747332	0	0.179126	0	0.0709643	0.0743189	0.39139	0.507838
AL136968.2	0	0.27329	0	0	0	4.37388	2.38729	2.22717	4.17685	0	0
AL136981.1	0.100433	0	0.0107522	0.515916	0.695654	0.275936	0.0809656	0.238966	0.146362	0	0
AL136981.2	1.29043	2.37942	1.99639	1.21675	1.70301	2.18907	2.72165	3.87635	2.471	2.55794	4.30616
AL136982.4	0	0.051005	0.0277401	0.26405	0	0.0696545	0.0660428	0.0204039	0.112788	0.0731275	0.0836032
AL136982.5	0	0.373388	0	0	0	0.180033	0	0	0	0	0
AL137000.1	0	0	0	0	0	0.0173798	0	0.0155585	0	0.211747	0
AL137013.1	0	0.149992	0.0418801	0.204908	0.21534	0.0353712	0.27055	0.350533	0.393058	0.107989	0.237268
AL137014.1	0	0	0	0	0	0	0	0	0	0	0
AL137022.1	0	0	0	0	0	0	0	0	0	0	0
AL137028.1	0	0	0	0.0301981	0	0	0	0	0	0	0
AL137028.2	0	0.475125	2.99296	0	0	0	0.972893	0.634168	0	0	1.70933
AL137058.1	0	0.0229958	0.0257506	0	0.132598	0	0.0756686	0.0873284	0.249083	0	0
AL137072.1	0	0	0.595028	0	0	0	0	0	0	0	0
AL137074.1	0	0	0	0.506992	0	0	0	0	0	0.255657	0.274772
AL137077.1	0	0	0.158316	0	0	0	0	0	0	0	0
AL137100.1	0	0	0	0	0	0	0	0	0	0.0375543	0.0415696
AL137100.2	0	0	0	0	0	0	0	0	0	0	0
AL137159.1	0.969231	0	0	0.422265	0.286881	0.408175	0.13484	0.2731	0.266804	0.645194	0
AL137161.1	4.39624	1.38408	2.76354	2.48198	4.71978	3.69165	2.09885	5.08407	3.84506	2.46348	3.06564
AL137190.1	0	0	0	0	0	0	0	0	0	0	0
AL137222.1	0	0.0401784	0	0	0.154826	0	0	0	0	0.0581979	0
AL137779.3	0	0	0	0	0	0	0.0371684	0.03644	0	0	0
AL137784.1	0.015739	0.384558	0.0933206	0	0	0.0298903	0.111578	0.200457	0	0.00483899	0.429039
AL137790.1	0	0.925872	0	0	1.83982	0	0	0	0	1.27754	2.92616
AL137792.1	0	0	0	0	0	0	0	0	0	0	0
AL137792.2	0	0	0	0	0	0	0	0	0	0	0
AL137798.3	0	0	0	0	0	0	0	0	0	0	0
AL137803.1	0.558318	0.522387	0.417016	0.135919	0.266197	0.670835	0.673381	0.778482	1.04255	0.30022	0.0764806
AL137843.1	0	0	0	0	0	0	0	0	0	0	0
AL137845.1	0	0.0855957	0.1932	0.191917	0.247729	0.0814866	0.0834978	0.155857	0.199297	0.0621639	0
AL137845.2	0	0	0.0572738	0	0	0	0	0.0663109	0.116411	0.147074	0.399185
AL137847.3	0	0	0	0	0	0	0	0	0	0	0
AL137849.1	0	0	0	0	0	0.530193	0	0.314104	0	0	0
AL138479.1	0	0.479584	0	0	0	0.0749545	0.454055	0.689191	0.074928	0.237795	0
AL138686.2	0	1.19188	0.0945359	0.651591	0	0	0	0.0565845	0	3.77354	5.02175
AL138693.1	0	0	0	0	0	0	0	0	0	0	0
AL138709.1	0.0396439	0.0740405	0.0829527	0.101064	0	0.0702084	0.143267	0.112709	0.145736	0	0
AL138721.1	0	2.72545	0	0	0	0	0.410962	0	0.483092	0	0
AL138725.1	0	0	0	0	0	0	0	0	0	0	0
AL138726.1	0	0	0	0	0	0	0	0	0	0	0
AL138729.1	0	0	0	0	0	0	0	0	0	0	0
AL138752.1	0	0	0.334363	0	0	0.130828	0.136168	0	0	0.436691	0.484906
AL138752.2	0.241569	0.276342	0.233375	0.242662	0.197723	0.210701	0.130875	0.23193	0.0957205	0.322746	0.170482
AL138785.1	0	0	0	0	0	0.144221	0	0	0	0	0
AL138787.1	0.0942933	0	0.0841206	0.323735	0	0.0118654	0.133556	0.0519823	0.0682141	0	0
AL138799.1	0	0	0	0	0	0	0	0	0	0	0
AL138799.3	0	0	0.336177	0	0	0.131028	0	0	0.129016	0	0
AL138807.1	0	0	0	0	0	0	0	0	0	0	0
AL138825.1	0	0	0	0	0	0	0	0	0	0	0
AL138827.1	0	0.350064	0	0	0	0	0	0	0	0	0
AL138828.2	0	0	0	0	0	0	0	0	0	0	0
AL138847.1	3.02019	0.904189	0.596083	1.31199	1.7892	0	0.120858	0.12147	0.11963	1.9176	2.05297
AL138878.1	0	0	0	0	0	0	0	0	0	0	0
AL138878.2	0.0593655	0.0735005	0	0.050492	0	0	0	0	0	0.0531104	0.116486
AL138880.1	0	0	0	0	0	0	0	0	0	0	0
AL138880.2	0	0	0	0	0	0	0	0	0	0	0
AL138885.1	0	0	0	0	0	0	0	0	0	0	0
AL138889.2	0	0	0	0	0	0	0	0	0	0	0
AL138895.2	0	0	0	0	0	0	0	0.306275	0	0	0
AL138899.2	69.7738	71.8706	61.0422	67.5327	70.44	58.5204	48.6772	53.7342	47.1242	41.3926	52.9008
AL138900.3	0	0	0.0950106	0	0	0	0	0	0	0	0
AL138963.2	0	0	0	0	0	0	0	0	0	3.68969	0
AL138966.1	0	0	0	0	0	0	0	0	0	0	0
AL138976.1	0	0	0	0	0	0	0	0	0	0	0
AL139008.1	0	0	0	0	0	0	0	0	0	0	0
AL139010.1	0	0	0.0528086	0	0	0	0.0853305	0	0.0214996	0	0
AL139011.2	0.385785	0.509588	1.93479	0.799368	0	0.0521392	0.221419	0.352262	0.349607	0	0.466367
AL139020.1	0	0.139051	0	0.0708722	0	0.815334	1.14837	1.70301	1.27898	0	0
AL139039.1	0	0	0	0	0	0	0	0	0	0	0
AL139039.2	0	0	0	0	0	0	0	0.0385661	0	0	0
AL139082.2	2.78761	0	2.3533	0	1.67786	3.66268	2.79598	0.758795	4.02331	0	6.29253
AL139093.1	0	0	0	0	0	0	0	0	0	0	0
AL139094.1	0.502701	0.584127	0.262919	0.589915	0.0750916	0.351489	0.317092	0.28278	0.142508	0.394632	0.617039
AL139095.1	0	0	0	0	0	0	0	0	0	0	0
AL139095.2	0	0	0	0	0	0.11405	0	0	0	0	0
AL139095.3	0.0617643	0	0	0	0	0.0545569	0	0.0653268	0	0.110824	0
AL139098.1	0	0	0	0	0	0	0	0	0	0	0
AL139098.2	0	0	0	0	0	0	0	0	0	0	0
AL139099.3	0	0	0	0	0	0	0	0	0	0	0
AL139100.1	0	0	0.175696	0.222336	0	0.071534	0.0710229	0	0.0704988	0.451828	0
AL139109.1	0	0	0	0	0	0	0	0	0	1.15916	0
AL139128.1	0	0	0	0	0.104872	0.051585	0	0.0477002	0.0998682	0.315614	0.08529
AL139132.1	0.506788	0	0.693093	0	0.597645	0.269657	0.140104	0.412822	0.26675	1.33439	0
AL139135.1	0	0	0	0	0	0	0	0	0	0	0
AL139135.2	0	0	0	0	0	0	0	0	0	0	0
AL139142.2	0.0520619	0	0	0	0	0	0	0	0	0	0
AL139148.1	0	0	0	0	0	0	0	0	0	0	0
AL139156.1	0.417487	0.128351	0.0727372	0.0897224	0	0	0	0	0	0.936459	0.201504
AL139156.2	0	0	0	0	0	0.276532	0.288684	0.285374	0.276227	0	2.0114
AL139156.3	0.392262	0	0	0	0	0	0.108293	0	0	0	0
AL139158.1	0	0	0	0	0	0	0	0	0	0	0
AL139174.1	0	0	0	0	0	0	0	0	0	0	0
AL139184.1	0.110766	0	0	0	0.132045	0	0	0.0304794	0	0	0
AL139220.1	1.66131	1.02372	1.47139	2.26875	2.51139	1.68072	2.28941	4.20406	3.83389	1.97561	3.13625
AL139247.1	0	0	0	0	0	0	0	0	0	0	0
AL139260.3	0.0207011	0.0922936	0.0333773	0.14168	0	0.0422122	0.111257	0.140734	0.212941	0.184014	2.55937
AL139274.1	0	0	0	0	0	0	0	0	0.0251707	0	0
AL139276.1	0.160432	0.0990858	0	0	0.0957408	0.04714	0.0452636	0.0216268	0	0	0
AL139281.1	0	0	0	0	0	0	0	0	0	0	0
AL139286.1	0	0	0	0	0	0	0	0	0	0	0
AL139300.1	9.89685	9.84743	11.1742	11.2429	11.395	10.147	8.68181	9.03937	7.73882	8.96379	13.1622
AL139317.2	0	0	2.30754	0	0	0.607443	1.37457	0	0.573163	0	3.20517
AL139317.4	0	0	0	0	0	0.0356635	0	0.13583	0	0	0
AL139327.1	0	0	0	0	0	0	0	0	0	0	0
AL139327.3	0	0	0	0	0	0	0	0	0	0	0
AL139327.4	0	0	0	0	0	0	0	0	0	0	0
AL139344.1	1.30151	1.49025	1.72972	2.17829	0	4.4793	2.07884	0.529266	5.19908	1.95269	1.41621
AL139353.1	1.63418	1.14225	1.52073	1.53868	2.9601	2.0342	1.74986	1.94302	2.17893	3.61895	1.66959
AL139353.3	0	0	0	0	0.429228	0	0	0	0	0	0
AL139395.1	0	0	0	0	0	0	0	0	0	0	0
AL139396.1	6.24906	0	7.74324	3.75673	8.02948	0.541949	0.933726	2.55843	2.27563	6.78452	0
AL139397.2	0.239435	0	0.0833743	0	0.285201	0.104384	0.203022	0.264474	0.101642	0.107159	0
AL139400.1	0	0	0	0	0	0	0	0	0	0	0
AL139413.1	0	0	0	0	0	0	0	0	0	0	0
AL139415.1	0	0	0	0	0	0	0	0	0	0	0
AL139415.2	0	0	0	0	0	0	0	0	0	0	0
AL139418.1	0	0	0	0	0	0	0	0	0	0	0
AL139421.1	0	0	0	0	0	0	0	0	1.04672	0	0
AL139805.1	0	0	0.0538412	0.0218905	0	0	0.0213489	0.00655666	0.0145292	0.0461268	0
AL139806.1	0	0	0	0	0	0	0	0	0	0	0
AL139811.1	0	0.0342905	0	0.069883	0.0987449	0.016241	0.0228124	0.112245	0.116387	0.0246298	0.0824319
AL139811.2	0	0	0	0	0	0	0	0	0	0	0
AL139824.2	0	0	0	0	0	0	0	0	0	0	0
AL157366.1	0	0	0	0	0	0	0	0	0	0	0.33503
AL157384.1	0	0	0.0176754	0	0	0.00746461	0.0139909	0.00643407	0	0.0454722	0
AL157385.1	0	0.878651	0	0	0	0	0	0	0	0	0
AL157392.5	16.0123	19.8766	20.4439	20.3378	17.2302	24.862	27.8844	28.2649	26.6871	18.1419	18.9357
AL157398.1	0	0	0	0	0	0	0	0	0	0	0
AL157400.5	11.1538	7.35182	6.22641	6.08183	8.1445	4.47564	2.67198	2.90854	3.21726	8.0248	4.69118
AL157407.1	0	0	0	0	0	0	0	0	0	0	0
AL157687.1	0	0	0	0	0	0	0	0	0	0	0
AL157698.1	0	0	0	0	0	0	0	0	0	0	0
AL157702.1	0.680527	0	0	0	0	0.278904	0.46714	0.0948697	0.0912467	0	0.647182
AL157712.1	0	0.0210357	0	0	0	0.00968415	0	0.0609073	0.009191	0	0.0987224
AL157713.1	0	0.0282376	0	0	0.107815	0	0.025299	0.0235714	0	0.0811038	0.0450218
AL157714.1	0	0	0	0	0	0	0	0	0	0.151746	0
AL157777.1	0	0	0	0	0	0	0	0	0.123259	0	0
AL157777.2	0	0	0	0	0	0	0.824715	0.331853	0.591913	0	0
AL157791.1	0	0	0.0275302	0.0335399	0	0	0.0109792	0.0102055	0.0111613	0.0353934	0
AL157791.2	0	0.649649	0	0	0	0.152057	0.0759669	0.154821	0	0	0
AL157823.1	0	0.204473	0	0	0	0	0.0952438	0.0473434	0	0	0
AL157827.1	0	0	0	0	0	0	0	0	0	0	0
AL157831.1	0	0	0	0	0	0	0	0	0	0	0
AL157834.3	0	0	0	0	0	0	0	0	0	0	0
AL157871.3	0	0	0	0	0	0	0	0	0.181985	0	0
AL157884.1	0.603947	0.534435	0	1.59212	0.715641	0.333106	0.584135	1.01976	0.819525	1.06909	1.43706
AL157884.3	0	0.0391209	0.0440237	0	0.0754397	0.0929248	0.0708005	0.0167167	0.0894848	0	0.185945
AL157893.1	5.10036	2.95017	3.93351	6.07959	3.18211	2.41421	7.26832	7.10431	6.97773	3.15335	6.91676
AL157899.1	0	0.0546209	0	0	0	0	0	0	0	0	0
AL157935.2	0.589189	0.501853	1.71012	1.76708	1.30605	0.928063	2.63619	3.49184	5.28189	1.04492	1.64168
AL157938.1	0.207002	0.372747	0.143035	0.359098	0	0.299321	0.0593531	0.116006	0.0583638	0.919892	0.393891
AL158032.1	0	0	0	0	0	0	0	0.945067	0	0	0
AL158032.2	0	0.79182	0	0	2.54293	0	0.0540282	0	0	0	0
AL158047.1	1.94231	1.25599	0.0676856	0.0833798	0.231727	2.2754	2.5585	2.54799	2.97832	0.174338	0.0939248
AL158050.1	0.340556	0.203717	0.226136	0.576581	0	0	0	0	0.0896177	0	0
AL158050.2	0	0	0	0	0	0	0	0	0	0	0
AL158053.1	0	0	0	0	0	0	0	0	0	0	0
AL158062.1	0	0	0	0	0	0.110421	0	0	0	0.113471	0
AL158066.2	0	0	0	0	0	0	0	0	0	0	2.10374
AL158068.1	0	0	0	0	0	0	0	0.0489305	0	0	0
AL158069.2	0	0	0	0	0	0	0	0	0	0	0
AL158071.2	0.587804	0.173417	0	0	0	1.54211	2.18607	2.06505	1.99026	0	0.559069
AL158073.1	0	0	0	0	0	0	0	0	0	0	0
AL158077.1	0	0	0	0	0	0	0	0	0	0	0
AL158152.2	0	0	0	0	0	0.0217233	0	0	0	0	0
AL158156.1	0	0	0.579139	0	0	0	0.3095	0.236376	0.152727	0.276488	0
AL158201.1	0.176285	0.0728979	0.0819549	0	0.21073	0.0346252	0.0329053	0.0464819	0.0333075	0.052736	0.17347
AL158207.1	1.03042	2.62644	1.05663	5.96596	0.606853	3.70039	1.42076	2.10133	1.35683	3.6172	1.49425
AL158209.1	0	0	0	0	0	0	0	0	0	0	0
AL158214.1	2.25137	1.95968	0	0	0	75.7728	38.5903	30.4506	89.4118	0.330278	0.35818
AL158801.1	0	0	0	0	0	0	0	0.269435	0	0	0
AL158801.4	0	0	0	0	0	0.0817828	0.0816395	0.0833587	0	0	0
AL158801.5	0	0	0	0	0	0.161885	0	0	0	0	0
AL158819.1	0	0	0	0.341647	0	0.256252	0	0.0873056	0.168294	0.275142	0.368734
AL158823.1	0	0	0.189653	0	0	0	0	0	0	0	0
AL158824.1	0.3069	0	0.422284	0.270113	0	0.253373	0.424376	0.690355	0.166698	0	0.875711
AL158825.1	0	0	0	0	0	0	0	0	0	0	0
AL158827.1	0	0	0	0	0	0	0	0	0.106366	0	0
AL159163.1	0	0	0.506965	0.401951	0	0.180174	0.286774	0.170245	0.282506	0.219366	0
AL159169.1	0	0	0	0	0	0	0	0	0	0	0
AL159987.1	0	0	0	0	0	0	0	0	0	0	0
AL159987.2	0	0	0	0	0	0	0	0	0	0	0
AL160004.2	0	0	0	0	0	0	0.135887	0	0.129016	0	0
AL160175.1	0	0	0	1.61839	2.19245	0	0	0.44403	0.758251	0	0
AL160191.2	0	0	0	0	0	0	0	0	0	0	0
AL160191.3	0	0	0	0	0	0.00853424	0.00799684	0	0	0	0
AL160236.1	0	0	0	0	0	0	0	0	0	0	0
AL160237.2	0	0	0	0	0	0	0	0	0	0	0
AL160237.3	0	0	0	0	0	0	0	0	0	0	0
AL160269.1	0	0	0	0	0	0	0	0	0	0	0
AL160270.2	0	0	0	0	0	0	0	0	0	0	0
AL160272.2	0	0.408374	0.311798	0.462605	0.213108	0.189711	0.152415	0.426014	0.386805	0.335396	0.0868351
AL160275.1	0	0	0	0	0	0	0	0	0	0	0
AL160275.2	0	0	0	0	0	0	0	0	0	0	0
AL160279.1	0	0	0	0	0	0	0	0	0	0	0
AL160281.1	0	0	0	0	0	0	0	0	0	0	0
AL160286.1	0	0.015778	0.0176294	0	0	0	0	0	0	0	0.0253043
AL160287.1	0.073754	0	0	0	0	0	0.202802	0.0396606	0.109941	0.292318	0.389824
AL160290.2	0	0	0	0	0	0	0	0	0	0	0
AL160314.1	0	0	0	0	0	0	0	0	0	0	0
AL160314.3	0	0	0	0	0	0	0.034194	0.10027	0.0684328	0	0
AL161420.1	0	0	0	0	0	0	0	0	0	0	0
AL161423.1	0	0	0	0	0	0	0	0	0	0	0
AL161447.1	0	0.575475	0	0	0	0	0	0	0	0	0
AL161449.1	0	0	0	0	0	0	0	0	0	0	0
AL161454.1	0	0	0	0	0	0	0.112538	0	0	0	0
AL161616.1	0	0	0	0	0	0	0	0	0	0	0
AL161629.2	0	0	0	0	0	0	0	0	0	0	0
AL161631.1	0	0	0	0	0	0	0	0	0	0	0
AL161636.2	0	0	0	0	0	0	0.0254226	0	0	0	0
AL161637.1	0	0	0	0	0	0	0	0	0	0	0
AL161651.1	0	0	0	0	0	0	0	0	0	0	0
AL161669.2	0	0	0	0	0	0	0	0	0	0	0
AL161670.1	0	0	0	0	0	0	0	0	0	0	0
AL161670.2	0.0302009	0	0	0.0579814	0	0	0.0255233	0.00823751	0.00861011	0.108672	0.0297587
AL161672.1	0	0	0.0759857	0	0.13002	0	0	0	0	0	0
AL161713.1	0	0	0	0	0	0	0	0	0	0	0
AL161722.1	0	0	0	0	0	0.0901824	0	0	0	0	0
AL161722.2	0	0	0	0	0	0	0	0	0	0	0
AL161722.3	0	0	0	0	0	0	0	0	0	0	0
AL161727.1	0	0	0	0	0	0	0	0	0	0	0
AL161742.1	0	0	0	0	0	0	0	0	0	0	0.18225
AL161747.1	0	0	0	0	0	0.194237	0	0	0	0.322613	0
AL161756.2	0	0	0	0	0	0.775108	0.258758	0	0.508425	2.41259	0
AL161757.1	0	0	0.396179	0	0	0	0	0.307104	0	0	0
AL161781.1	0	0	0	0	0	0	0	0	0	0.331687	0
AL161787.1	0	0	0	0	0	0	0	0	0	0	0
AL161788.1	0	0.997426	0	0	0	0	0	0	0	0	1.53095
AL161798.1	0	0	0	0	0	0	0	0	0	0	0
AL161909.1	0	0.166637	0	0	0.162649	0	0.0386688	0	0.0385662	0	0.13067
AL161911.1	3.0879	1.26277	1.81796	1.5671	1.03841	0.592032	1.5785	2.04792	1.16796	0	2.52896
AL161912.3	0	0	0	0	0	0	0	0	0	0	0
AL161931.1	1.82639	1.01938	0	0.814318	0	1.03348	1.29379	1.56499	0	0	0
AL161932.1	0	0	0	0	0	0	0	0	0	1.43045	0
AL161932.2	0	0	0	0	0	0	0	0	0	0	0
AL161935.2	0	0	0	0	0	0	0	0	0	0	0
AL162151.2	0	0	0	0	0	0	0	0	0	0	0
AL162171.1	0.0599636	0.12013	0.13205	0.365643	0.54241	0.0716156	0.16551	0.219674	0.14037	0.78731	0.852487
AL162231.1	7.11126	6.491	6.38204	12.274	6.58278	7.22575	8.14508	8.77503	11.0561	7.82836	7.4956
AL162231.3	0	0.273927	0.105665	0	0	0.128385	0.166553	0.140145	0.148101	0	0
AL162233.1	0	0	0	0	0	0	0	0	0	0	0
AL162311.2	0	0.0839056	0	0	0	0	0	0	0	0	0
AL162373.1	0	0	0	0	0	0	0	0	0	0	0
AL162377.3	0.0266126	0	0	0	0	0	0.00773614	0.0701478	0.0448733	0	0
AL162386.1	0	0	0	0	0	0	0	0	0	0	0
AL162388.1	0	0	0	0	0	0	0	0	0	0	0
AL162389.1	0	0	0	0	0	0	0	0	0	0	0
AL162393.1	0	0	0	0	0	0	0	0	0	0	0
AL162395.1	0	0	0	0	0	0	0	0	0	0	0
AL162417.1	0	0	0	0	0	0	0	0	0	0	0
AL162430.1	0.496207	0.612135	0	0	0.118489	1.65403	0.964024	1.05119	1.37883	0	0.0981695
AL162431.3	0.682842	0	0	0	0	0	0.561948	0	0.0621	0.394857	0.211427
AL162431.4	0.726662	0.211142	0	0	0	0	0	0.201637	0	0.639918	0
AL162578.1	0	0	0	0	0	0	0	0	0	0	0
AL162588.1	0	0	0	0	0	0	0	0	0	0	0
AL162591.1	0	0	0	0	0	0	0	0	0	0	0
AL162596.1	0	0	0	0	0	0.134054	0	0	0	0	0
AL162615.1	0.0408597	0.10167	0.113981	0.173552	0	0.072329	0.0454295	0.074012	0.115693	0.109861	0
AL162632.2	0	0	0	0	0	0	0	0	0	0	0
AL162725.1	0	0	0	0	0	0	0	0	0	0	0
AL162726.2	0	0	0	0	0	0	0	0	0	0	0
AL162726.3	0.111127	0	0.0774992	0.435484	0.199579	0.111279	0.265514	0.162928	0.138	0	0
AL162730.1	2.74428	1.89183	0	0	0	0.549117	0.76445	0.535309	1.27785	1.19563	0
AL162739.1	0	0	0	0	0	0	0	0	0	0	0
AL163153.1	0	0	0	0	0	0	0	0	0	0	0
AL163193.1	0	0	0	0	0	0	0.0983344	0	0	0	0.11129
AL163195.1	0	0	0	0	0	0	0	0	0	0	0
AL163195.3	0	0	0	0	0	0	0	0	0	0	0
AL163540.1	0	0	0	0	0	0	0	0	0	0	0
AL163636.2	1.43336	1.07735	1.03324	1.14252	1.73334	0.677312	1.93731	1.69709	1.43404	2.1557	0
AL163642.1	0	0	0	0	0	0	0	0	0	0	0
AL163642.2	0	0	0	0	0	0	0	0	0	0	0
AL163973.1	0	0	0	0	0	0	0	0.0549288	0	0	0
AL352979.1	0	1.46461	0.460288	0	0.780107	0	0	0	0	0	0.655161
AL352979.3	0	0.507073	0	2.42759	0	0.25645	0.772164	0.222015	0.25275	0	4.55132
AL352984.2	0	0	0	0	0	0	0	0	0	0	0
AL353072.1	0	0	0	0	0	0	0	0	0	0	0
AL353093.1	0	0	0	0	0	0	0	0	0	0	0
AL353132.1	0	0	0	0	0	0	0	0	0.00891912	0	0
AL353133.1	0	0	0	0	0	0	0	0	0	0	0
AL353133.2	0	0	0	0	0	0	0	0	0	0	0
AL353149.1	0	0	0	0	0	0.526506	0	0	0	0	0
AL353151.1	0.903368	0.32745	0	0.312794	0	3.41935	2.38772	2.83912	4.7994	0	0.171936
AL353193.1	0	0	0	0	0	0	0	0	0	0	0
AL353572.1	0	0	0	0	0	0	0	0	0	0	0
AL353572.2	0	0	0.0892298	0	0.150614	0	0.0357087	0	0.145056	0.228736	0
AL353572.3	0	0	0	0	0	0	0	0	0	0	0
AL353579.1	0.195933	0.143072	0.0365022	0.056921	0	0.170061	0.283663	0	0	0	0
AL353588.1	0.218283	0.126864	0.208538	0.45143	0.170553	0.217081	0.194176	0.418391	0.343234	0.290324	0.387254
AL353597.2	0.129624	0.0791348	0.0902753	0	0.154482	0.342856	0.0733514	0.179618	0.073311	0.116008	0.665138
AL353616.1	0	0	0	0	0	0	0.00590847	0	0.0181146	0	0
AL353621.1	0	0	0	0	0	0	0	0	0	0	0
AL353621.2	0	0	0	0	0	0	0	0	0	0	0
AL353625.1	0.967668	0.87144	1.17481	0.940813	0.805586	0.854823	1.07551	1.09928	1.16597	1.12546	1.08124
AL353626.2	0	0	0	0	0	0	0	0	0	0	0
AL353626.3	0	0	0	0	0	0	0	0	0	0	0
AL353637.1	0	0	0	0	0	0	0	0	0	0	0
AL353662.1	0	0	0	0.988517	0	0	0	0	0	0	0.543349
AL353662.2	0	0.0978361	0	0.139716	0.191764	0.0931165	0.13668	0.541864	0.181105	0.143907	0.76983
AL353662.3	2.93195	0.549017	0.684377	1.75086	0	1.17288	1.47644	0.152864	1.63792	0	0
AL353678.1	0	0	0	0.110103	0.152422	0	0.0362066	0.0354736	0.0361789	0.114508	0
AL353684.1	0	0	0	0	0	0	0	0	0	0	0
AL353689.1	0	0	0	0	0	0	0	0	0	0	0
AL353691.1	0	0	0	0	0	0	0	0	0	0	0
AL353691.2	0	0	0	0	0	0	0	0	0	0	0
AL353692.1	0.124069	0.15166	0.172779	0	0	0.0720832	0.0351249	0.103019	0.0701891	0	0.238128
AL353692.2	0	0.0314552	0	0	0	0	0	0.0132355	0	0	0
AL353705.1	0	0	0	0	0	0	0	0	0	0	0
AL353705.2	0	0	0	0	0	0	0	0	0	0	0
AL353705.3	0	0	0	0	0	0	0	0	0	0	0
AL353705.4	0	0	0	0	0	0	0	0	0	0	0
AL353706.1	0.258361	0	0	0	0	0	0.0717971	0	0	0	0
AL353718.1	0	0	0	0	0	0	0	0	0	0	0
AL353726.1	0	0	0	0	0	0	0	0	0	0	0
AL353729.1	0	0	0	0	0	0	0	0	0	0	0
AL353729.2	0	0	0	0.05024	0	0.0548836	0.092731	0.0364719	0.0204383	0.0889882	0.0578567
AL353743.1	2.77327	3.39608	3.21118	2.39051	3.50537	3.01242	4.59684	5.404	5.08237	2.57786	3.64823
AL353743.3	0	0	0	0	0	0.0559692	0.013227	0	0.0134282	0	0.140884
AL353743.4	0	0	0	0	0	0.0405585	0.0530875	0.0353799	0.0910406	0.044278	0
AL353747.1	0	0	0	0	0	0	0	0	0	0	0
AL353748.1	0.837627	0	0	0	0	0.231525	0	0	0	0	0
AL353748.2	0	0.333702	0	0	0	0.0780422	1.16923	1.51036	1.61532	0.498982	0
AL353752.1	0	0	0	0	0	0	0	0	0	0	0
AL353754.1	0	0.293467	0	0	0	0.137788	0	0	0	0	0
AL353765.1	0	0	0	0	0	0	0	0	0	0	0
AL353770.1	0	0	0	0	0	0	0	0	0	0	0
AL353770.2	0	0	0	0	0	0	0	0	0	0	0
AL353778.1	0	0	0	0	0	0	0	0	0	0	0
AL353795.1	0	0	0	0	0	0	0	0	0	0	0
AL353803.3	0	0	0	0	0	0	0	0	0	0	0
AL353807.1	0.154484	0	0	0	0	0.0890527	0	0.0862215	0	0.412904	0
AL353807.3	0	0.0898229	0.154382	0.0471867	0.0987665	0.0750749	0.113966	0.069571	0.125872	0	0
AL353807.4	3.40255	1.41996	0	0.76402	0	2.12479	6.27577	7.54901	9.13899	1.49308	0
AL353813.1	0	0	0	0	0	0	0	0	0	0	0
AL353898.1	1.94296	0	0	0	0	0	0	0	0	0	0
AL353898.2	0	0	0	2.03383	0	0	0	0	0	0	0
AL353899.1	0	0	0	0	0	0	0	0	0	0	0
AL353996.1	0	0	0	0	0	0	0	0	0.570269	0	0
AL353997.1	0	0	0	0	0	0	0	0	0	0	0
AL353997.3	0.15422	0	0	0	0.134525	0	0	0	0	0.034813	0
AL353997.4	0	0	0	0	0	0	0	0	0	0	0
AL353997.5	0	0	0	0	0	0	0	0	0	0	0
AL354676.1	0	0	0	0	0	0	0	0	0	0	0
AL354685.1	0	0	0	0	0	0	0	0	0	0	0
AL354685.2	0.241673	0.180235	0	0	0.0578197	0.0285055	0.0539157	0	0.0136807	0.0433502	0
AL354692.1	0	0	0	0	0	0	0	0.159022	0	0	0
AL354695.1	0	0	0	0	0	0	0	0	0	0	1.04049
AL354702.1	0.199924	0.186468	0	0.084555	0.0398091	0.344509	0.259083	0.257393	0.30183	0.0595288	0.132542
AL354707.3	0	0.307536	0	0	1.27933	0.144209	0.448403	0.588054	0.286319	0	0.52972
AL354710.1	0	0.510346	0	0	0	0	0	0	0	0.804536	0
AL354714.2	0.211537	0	0	0	0.0843822	0	0	0.0188356	0	0.126733	0
AL354714.4	0	0	0	0	0	0	0	0	0	0	0
AL354718.1	5.75863	5.87763	7.36527	2.34374	6.29038	3.88614	4.78066	6.63097	4.05183	4.02467	4.40674
AL354718.3	0	0	0	0	0	0	0	0	0	0	0
AL354719.1	0	0	0	0	0	0	0	0	0	0	0
AL354751.1	0	0.0659143	0.221362	0	0.0844429	0.0624794	0.176167	0.226833	0.308971	0.0316168	0.035123
AL354751.2	0	0	0	0	0	0	0.33038	0	0	0	0
AL354751.3	0	0	0	0	0	0.0681143	0	0	0	0	0
AL354761.1	0	0	0	0	0	0	0	0	0	0	0
AL354766.1	0	0	0	0	0	0	0	0	0	0	0
AL354794.2	0.117507	0.14612	0	0.150315	0.0702315	0.0692199	0.0493402	0.061948	0.0998904	0.158121	0.115629
AL354798.1	0	0.394122	0	0	0	0.347831	1.05637	2.0219	0.931648	0	1.4158
AL354822.1	0.0200726	0.106461	0.11799	0.135962	0.169101	0.111286	0.15092	0.0365858	0.0573157	0.180757	0.0824906
AL354854.1	0	0	0	0	0	0	0	0	0	0	0
AL354855.1	0	0.478946	0.109532	0.409938	0	0.592113	0.401482	0.750683	0.532703	0.422761	0.904749
AL354861.1	0	0	0	0	0	0	0	0	0	0	0
AL354868.1	0	0	0	0	0	0	0	0	0	0.239552	0.514465
AL354872.1	0	0	0	0	0	0	0	0	0	0	0
AL354877.1	0	0	0.747333	0	0	0.390854	0.296813	0.399707	0.0962466	0	0
AL354890.1	0	0	0	0	0	0	0	0	0.131898	0	0
AL354893.1	0.495777	0.281494	0	0	0	0	0.137504	0.404153	0.130457	0	0
AL354941.1	0	0	0	0	0	0	0	0	0	0	0
AL354943.1	0	0	0	0	0	0	0	0	0	0	0
AL354976.1	0	0	0	0	0	0	0	0	0	0	0
AL354980.1	0	0	0	0	0	0	0	0	0	0	0
AL354983.1	0	0.401428	0.194606	0.0798299	0	0.0272998	0.131697	0	0.105773	0.0835196	0.0901157
AL354984.3	0	0	0	0	0	0	0	0	0.148534	0	0
AL354989.2	0	0.0277758	0.0934475	0	0	0	0.0124396	0.0696436	0	0	0
AL355032.1	0	0	0	0.284403	0	0	0	0	0	0	0
AL355075.5	0	0	1.31823	0	0	0.796207	0.0270801	0.601862	1.0794	1.0137	0.923669
AL355076.1	0	0	0	0	0	0	0	0	0	0	0
AL355076.3	0	0	0	0	0	0	0	0	0	0	0
AL355102.2	0	0	0	0	0.252976	0	0.0178335	0.0216414	0	0.434717	0
AL355143.1	0	0	0	0	0	0	0	0	0	0	0
AL355149.1	0.193882	0.148822	0.270253	0.166451	0	0.113562	0.247158	0.172896	0.252518	0	0.131253
AL355297.1	0	0	0	0	0	0	0	0	0	0	0
AL355298.1	0	0	0	0	0	0.479724	0	0	0	0	0
AL355306.1	0	0	0	0	0	0	0	0	0	0	0
AL355309.1	0	0	0	0	0	0.586794	0	0	0	0	0
AL355312.1	1.40641	0.913895	0.8584	1.71469	1.54429	0.865831	0.624833	0.674445	0.554512	1.15577	0.644052
AL355312.6	0.305094	0.299844	0.327842	0.310377	0.263754	0.423974	0.642709	0.607724	0.467762	0.424199	0.251078
AL355315.1	0	0	0	0	0	0	0	0	0	0	0
AL355333.1	0	0	0	0	0	0	0	0	0	0	0.734282
AL355334.1	0	0	0	0	0	0	0	0	0	0	0
AL355355.1	0.690486	0.767213	0.479294	0.232004	0.957731	0.605074	0.292912	0.76278	0.566018	1.02707	0.440908
AL355355.2	0	0	1.07594	0.465845	0	0.557123	0.724441	1.42132	0.82791	1.83931	1.01302
AL355357.1	0	0	0	0	0	0	0	0	0.189414	0	0
AL355365.1	0	0	0	0	0	0	0	0	0	0	0
AL355375.1	0	0	0	0	0	0	0	0	0	0	0
AL355375.2	0	0	0	0	0	0	0	0	0	0	0
AL355376.2	0	0	0	0	0	0	0	0	0	0	0
AL355377.1	0	0.152505	0.398767	0.242973	0.586534	0.228992	0.47701	0.581224	0.554379	0.402824	0.324469
AL355379.1	0	0	0	0	0	0	0	0	0	0	0
AL355433.1	0	0	0	0	0	0	0	0	0	0	0
AL355472.1	0	0.47356	0.668159	1.70935	1.91149	0.708688	2.92062	2.08166	2.33005	0.289407	0.311181
AL355480.1	0	0	0	0	0	0	0	0	0	0	0
AL355480.2	0	0	0	0	0	0	0	0	0	0	0
AL355480.3	0	0	0	0	0	0	0	0	0	0	0
AL355480.4	0	0	0	0	0	0	0	0	0	0	0
AL355493.1	0	0	0	0	0	0	0	0	0	0	0
AL355493.3	0	0	0	0	0	0	0	0	0	0	0
AL355497.1	0	0	0	0.184305	0	0.0602244	0.653874	0.0596707	0.47147	0.943916	0.606124
AL355598.1	0	0	0	0	0	0	0	0	0	0	0
AL355615.1	0	0	0	0	0	0	0	0	0	0	0
AL355796.1	0	0.32043	0	1.01327	0	0	0	0	0	3.98513	3.89843
AL355798.1	0	0	0	0	0	0	0	0	0	0	0
AL355802.1	0	0.359523	0.474303	0.0835137	0.347766	0.230362	0.26207	0.185789	0.275797	0.088232	0.0951346
AL355812.1	0	0.644183	0	0	0	0	0	0	0	0	0
AL355836.1	0	0	0	0	0	0	0	0	0	0	0
AL355852.1	0	0	0	0	0	0	0	0	0	0	0
AL355862.1	0	0	0	0	0	0	0	0	0	0	0
AL355863.1	0	0	0	0	0	0	0	0	0	0	0
AL355864.1	1.38453	2.20332	0	0	0	9.21127	8.55064	10.9975	13.6732	0.819334	0
AL355864.2	0	0	0.0698305	0.0861203	0	0.0586661	0.057426	0.0275954	0	0	0
AL355877.1	0.222593	0.748514	0.301783	0.795505	0.516162	0.191338	0.353954	0.273784	0.543869	0.24852	0.734819
AL355877.2	1.88145	0	0.323088	1.25683	0	0.758836	2.0822	1.67144	0.869549	1.64746	0
AL355877.3	0.399828	0	0.196906	0.323163	0	0	0.0463884	0.272234	0.275976	0.338436	0.338452
AL355916.3	0	1.99646	0.200602	1.06029	0.529908	1.31709	1.07817	0.928591	2.00319	1.11414	0.212219
AL355922.2	0	0	0.134929	0	0	0	0.109679	0	0	0	0.185617
AL355987.1	0	0	0	0	0	0	0	0	0	0	0
AL355987.3	0.142856	0.176203	0.201596	0.468163	0.172994	0.452316	0.118891	0.12302	0.245488	0.253378	0.131498
AL355987.5	1.08999	0.84457	0.754169	0	0.429228	0.689811	3.09577	3.2262	5.23434	0.319959	0.346498
AL355989.1	0	0	0	0	0	0.0680292	0	0	0	0	0
AL355994.1	0	0	0	0	0	0	0	0	0	0	0
AL355994.2	0	0.0848212	0	0.154076	0	0.120803	0	0.0386603	0.039262	0	0
AL355994.4	0	0.24543	0	0	0	0	0	0.0572759	0	0	0
AL355994.5	0	0	0	0	0	0	0	0	0	0	0
AL356000.1	0.118849	0.0368498	0	0	0	0	0	0.0156706	0.101008	0	0
AL356010.1	0	0	0	0	0	0	0	0	0	0	0
AL356052.1	0	0	0	0	0	0	0	0	0	0	0
AL356057.1	0	0.0653552	0	0	0	0	0.0301066	0	0.0350261	0	0
AL356057.2	0	0	0	0	0	0	0	0	0	0	0
AL356095.1	0	0	1.79973	0	0	0	0	0	0	0	0
AL356095.3	1.54008	0	2.02954	0	0	1.41855	1.01982	1.82921	0.515278	0	6.40354
AL356102.1	0	0	0	0	0	0	0	0	0	0	0
AL356121.1	0	0	0	0	0	0	0	0	0	0	0
AL356131.1	0	0	0	0	0	0	0	0	0	0	0
AL356133.1	0	0	0	0	0	0	0	0	0	0	0
AL356157.2	0	0	0	0	0	0	0	0	0	0	0
AL356218.2	0	0.833071	0	0	0	1.77704	0.386992	0.299425	0	1.22253	0
AL356234.1	0.0373146	0	0	0	0	0	0	0	0	0.0334554	0
AL356235.1	0.675463	0.734308	0.328173	0.466739	0.613821	0.459367	0.849262	0.923932	1.02455	0.167956	0.816238
AL356273.1	0	0	0	0	0	0	0.0184013	0.139262	0	0	0
AL356273.2	0	0.154817	0	0.0716352	0	0	0.0708456	0.0226251	0.0237611	0.0750577	0.0812858
AL356274.1	0	0	0	0	0	0	0	0	0	0	0
AL356276.2	0	0	0	0	0	0.0589597	0	0.0582192	0.0577451	0	0
AL356277.1	0	0	0	0	0	0	0	0	0	0	0
AL356280.1	0	0	0	0	0	0	0	0	0	0	0
AL356292.1	0	0	0	0	0	0	0	0	0.115775	0	0
AL356299.1	0	0	0	0	0	0	0	0	0	0	0
AL356317.1	0.048813	0	0	0	0	0	0.0136147	0.0127351	0.0138315	0	0
AL356320.1	4.8313	0	0	0	0	0	0	0	0	0	0
AL356320.2	0	0	0.170196	0	0	0	0	0	0.0678552	0	0
AL356321.1	0	0	0	0	0	0	0	0	0	0	0
AL356361.1	0.382585	0.356692	0.0667071	0.244203	0.05721	0.0282055	0	0.0249283	0	0.128673	0.0946495
AL356379.1	0	0	1.04288	0	0	0.512061	0.714696	0	0	0	1.68567
AL356387.2	0	0	0	0	0	0	0	0	0	0	0
AL356390.1	0.387399	0	0	0	0	5.46432	2.03036	2.25412	0	0	0
AL356421.1	0	0	0	0	0	0	0	0	0.0962466	0	0
AL356423.1	0	0	0	0	0	0.125254	0	0	0	0	0
AL356432.1	0	0	0	0	0	0	0	0	0	0	0
AL356432.2	0	0.201356	0	0	0	0	0	0	0	0	0
AL356432.3	0.289554	0.172102	0.199281	0	0	0.160508	0.394257	0.163603	0.393379	0.770548	0
AL356441.2	0	0	0	0	0	0	0	0	0	0	0
AL356458.1	0	0	0	0	0	0	0	0	0	0	0
AL356473.1	0	0	0	0	0	0	0	0	0	0	0
AL356488.1	0	0.538636	0.369762	0.154276	0.42256	0.2047	0.15023	0.399694	0.697399	0.158534	0
AL356498.1	0	0	0	0	0	0	0	0	0	0	0
AL356534.1	0.293587	0.473979	0.475947	0.330852	0.695393	0.356468	0.438	0.716303	0.659088	0.33606	0.280656
AL356535.1	0	0	0	0	0	0	0	0	0	0	0
AL356575.1	0	0	0	0	0	0	0	0	0	0	0
AL356583.1	0	0	0.144632	0	0	0.0152822	0	0.0271374	0	0	0
AL356583.2	0	0	0.509332	0	0	0	0.206595	0.376599	0	0	0
AL356583.3	0.708553	0.617521	0	0	0.417879	0.192505	0	0.0982946	0	0	0
AL356585.1	0	0.0311936	0	0.052513	0	0	0	0	0	0	0
AL356585.10	0	0	0	0	0	0	0	0	0	0	0
AL356585.2	0	0	0	0	0	0	0.00174482	0	0	0	0
AL356585.3	0	0	0	0	0	0	0	0	0	0	0
AL356585.4	0	0	0	0	0	0	0	0	0	0	0
AL356653.1	0	0	0	0	0	0	0	0	0	0	0
AL356776.1	0	0.18275	0	0	0	0	0.172128	0.0873056	0	0	0
AL356800.1	0	0	0	0	0	0	0	0	0	0	0
AL356801.1	2.03632	0.746777	1.40473	1.82288	0.795027	0.360066	0.188002	2.11732	1.80012	6.49532	7.34316
AL356806.1	0	0	0	0	0	0	0	0	0	0	0
AL356867.1	0	0	0	0	0	0	0	0	0	0	0
AL356967.1	0	0	0	0	0	0	0	0	0	0	0
AL356968.1	0	0	0.192297	0	0.33128	0.77175	0.607042	1.0206	0.912611	0.246667	0
AL356968.2	0.064356	0.122466	0	0.214451	0.0792435	0.152437	0.0539388	0.151	0.183798	0.119154	0.186562
AL356981.1	0	0	0	0	0	0	0	0	0	0	0
AL356986.1	0	0	0	0	0	0	0	0	0	0	0.498083
AL357054.1	0	0	0	0	0	0	0	0	0	0	0
AL357055.1	0.364665	0.635794	0	0.322486	0	1.48432	1.30442	1.51987	2.53172	0	0
AL357055.2	0	0	0	0	0	0.0899651	0	0	0.0884494	0	0
AL357075.1	0	0	0	0	0	0	0	0	0	0	0
AL357075.2	0	0	0	0	0	0.435677	0	0.294686	0	0	0
AL357078.2	0	0	0	0	0	0	0	0	0	0	0
AL357080.1	0	0	0	0	0	0	0	0	0	0	0
AL357084.1	0	0	0	0	0	0	0	0	0	0	0
AL357094.1	0	0	0	0	0	0	0	0	0	0	0
AL357123.1	0	0	0	0	0	0	0	0	0	0	0
AL357134.1	0	0	0	0	0	0.0929679	0.0934281	0	0.0912467	0	0
AL357137.1	0	0	0	0	0	0	0	0	0	0	0
AL357139.1	0	0	0	0	0	0	0	0	0	0	0
AL357143.1	0.177697	0.018725	0.0774921	0.0421025	0.0478028	0.0972797	0.0314926	0.0612149	0.0252614	0	0.0200954
AL357143.2	0	0	0	0	0	0	0	0	0	0	0
AL357153.4	0	0	0	0	0	0	0	0	0	0	0
AL357312.1	0	0	0	0	0	0	0	0	0	0	0
AL357315.2	0.110456	0	0.0289019	0	0.0494964	0.0361592	0.0471366	0.0829909	0.107033	0	0
AL357373.1	0	0.966903	0	0	0	0	0	0	0	0	0
AL357515.1	1.09325	0.654637	0.302356	0.190189	0.777164	0	0	0	0	0.777683	1.04012
AL357520.1	0	0	0	0	0	0	0	0	0	0	0
AL357552.1	0	0.207382	0	0	0	0	0.293923	0	0	0.314684	0
AL357556.1	0.213853	0.105393	0.0713843	0.0265534	0.123314	0.0570338	0.216089	0.177771	0.186487	0.107267	0.136885
AL357559.1	0	0	0	0	0	0	0	0	0	0	0
AL357563.1	0	0	0	0	0	0	0	0	0	0	0
AL357632.1	0	0	0	0	0	0	0	0	0	0	0
AL357673.1	0.20988	0.0470007	0.114014	0.0430259	0	0.115051	0.0929295	0.123402	0.0379803	0	0.0952685
AL357752.1	0	0	0	0	0	0	0	0.133766	0	0	0
AL358075.3	0	0	0	0	1.27041	0	0	0	0	0	0
AL358075.4	0	0	0.194146	0	0	0.372702	0	0	0.525139	0	0
AL358113.1	0.671891	1.216	1.7194	1.44594	1.50371	1.33351	1.78391	1.12789	1.89206	0.883417	1.75955
AL358176.2	0	0	0	0	0	0	0	0	0	0	0
AL358176.3	0	0.178145	0	0	0	0	0.0834478	0	0	0	0
AL358176.5	0	0	0	0	0	0	0	0	0	0	0
AL358178.1	0	0	0	0.343342	0	0	0	0	0	0	0
AL358232.1	0	0	0	0	0	0	0	0.0712916	0	0	0
AL358335.1	0	0	0	0	0	0	0	0	0	0	0
AL358335.3	0	0	0	0	0	0	0	0	0	0	0
AL358453.1	0	0	0	0	0	0	0	0	0	0	0
AL358472.1	0	0.621461	0	0	0	0.14557	0	0	0.145001	0.482707	0
AL358472.6	5.82765	4.3937	6.72742	6.67589	5.83265	4.7165	3.68841	3.77739	4.46083	6.7159	4.89422
AL358472.7	0	0	0	0	0.20461	0.281923	0.124744	0.0359211	0.18619	0	0.259972
AL358876.1	0	0	0	0	0	0	0	0	0	0	0
AL358913.1	0	0	0	0	0	0	0	0	0	0	0
AL358913.2	0	0	0	0	0	0	0	0	0	0	0
AL358934.1	0	0	0	0	0	0	0	0	0	0	0
AL358942.1	0.127481	0.395573	0.222131	0	0.0761104	0.319306	0.160768	0.151947	0.162844	0.171336	0.125176
AL358944.1	0	0	0	0	0	0	0	0	0	0	0
AL358976.1	0	0	0	0	0	0	0	0	0	0	0
AL359073.1	0	0	0	0	0	0	0.103572	0.104396	0	0	0
AL359075.1	0	0	0	0	0	0	0	0	0	0	0
AL359091.2	0.0384905	0.0479351	0.0268467	0	0	0.0113624	0	0.00993646	0.0326489	0	0.0383138
AL359092.1	0	0.448622	0	0	0	0	0	0	0	0	0
AL359092.2	0	0.115117	0.132144	0	0	0	0.107358	0	0	0	0
AL359198.2	0	0	0	0	0	0	0	0	0	0	0
AL359212.1	0	0	0	0	0	0	0	0	0	0	0
AL359219.1	0	0	0	0	0	0	0	0	0	0	0
AL359263.1	0.0220055	0.0137337	0.0153347	0.0186088	0.0263472	0.0259916	0.00606592	0	0.0124023	0.0394052	0.066115
AL359265.1	0	0	0	0	0	0	0.0646625	0	0	0	0
AL359265.2	0	0	0	0	0	0	0	0	0	0	0
AL359273.1	0	0	0	0.293541	0	0.231924	0.0272719	0.0531874	0.0545974	0	0
AL359385.1	0	0	0.312905	0	0	0	0.376739	0	0	0	0
AL359504.1	0	0.460918	0	0	0	0	0.288028	0	0.142423	0.919974	0.246878
AL359510.1	1.19146	2.05419	0	2.01772	0	1.07361	0	0.534565	0.7061	2.07279	1.19282
AL359511.1	0	0	0	0	0	0	0	0	0	0	0
AL359535.1	0	0	0	0	0.0849923	0	0	0	0	0	0
AL359538.2	0	0	0	0	0	0	0	0	0	0	0
AL359547.2	0	0	0	0	0	0	0	0	0	0	0
AL359633.1	0	0	0	0	0	0	0	0	0	0	0
AL359641.1	0	0.158737	0.141406	0.373142	0.0964066	0.108763	0.173147	0.224991	0.168612	0.0904565	0
AL359643.1	0	0	0	0	0	0	0	0	0.18469	0	0
AL359672.1	0	0	0	0	0	0	0	0	0	0	0
AL359692.1	0	0	0	0	0	0	0	0	0	0	0
AL359694.1	0	0.2183	0.124986	0.156397	0	0	0.101602	0	0	0	0
AL359704.1	0	0.0719323	0	0	0	0.0341656	0	0	0	0	0
AL359704.2	0	0	0	0	0	0	0	0	0	0	0
AL359711.1	0	0	0	0	0	0	0	0	0	1.28209	0
AL359736.1	0.226912	0.0991109	0.435452	0.166278	0.133008	0.0522544	0.0560315	0.0932957	0.143771	0.125427	0.163673
AL359736.2	0	0	0	0	0	0	0	0	0	0	0
AL359741.1	0	0	0	0	0	0	0	0	0	0	0
AL359742.1	0	0	0.152052	0	0	0	0	0.186045	0	0.586552	0.209175
AL359821.1	0	0	0	0	0	0	0	0	0	0	0
AL359837.1	0	0	0	0	0	0	0	0	0	0	0
AL359839.1	0	0	0	0	0	0	0.018512	0	0	0	0.128032
AL359845.1	0	0	0.028591	0	0	0	0	0	0	0.0735178	0
AL359854.1	0	0	0	0	0	0	0	0	0	0	0
AL359885.1	0	0	0	0.240672	0	0.0548281	0.105893	0	0.132907	0	0
AL359893.1	0	0	0	0	0	0	0	0	0	0	0
AL359918.1	0.0453443	0.0708942	0.0474464	0	0	0.100604	0.100227	0.109443	0.0704109	0.0406611	0.0682266
AL359920.1	0	0	0	0	0	0	0	0	0	0	0
AL359922.1	0	0	0	0	0	0	0	0	0	0	0
AL359955.1	0.0551558	0.0459749	0.0128256	0.0521296	0	0	0.0163678	0.0372367	0	0	0.0184748
AL359955.2	0	0	0	0	0	0	0	0	0	0	0
AL359976.1	0.324351	0.0882515	0.132563	0.220877	0.293111	0.268043	0.211004	0.337315	0.283107	0.198628	0.238399
AL359999.1	0	0	0	0	0	0	0	0	0	0	0
AL360013.1	0	0	0	0	0	0	0	0	0	0	0
AL360081.1	0	0	0	0	0	0	0	0	0	0	0
AL360085.1	0	0	0	0	0	0	0	0	0	0	0
AL360181.3	0	0	0	0	0	0	0	0.0877657	0	0.240152	0
AL360182.1	0	0	0	0	0	0	0	0	0	0	0
AL360221.1	0	0	0	0	0	0	0	0	0.140375	0	0
AL360271.1	0	0	0	0	0	0	0	0	0	0	0
AL360271.2	0	0	0	0	0	0	0	0	0	0	0
AL365203.1	0	0	0	0	0	0	0	0	0	0	0
AL365204.3	0	0	0	0	0	0	0	0	0	0	0
AL365205.1	3.30975	2.07776	3.06295	2.31104	3.39283	2.74238	3.83005	4.15308	6.21408	2.4334	2.56616
AL365214.1	0	0	0	0	0	0	0	0	0	0	0
AL365214.3	0	0.219892	0	0	0	0	0.0339097	0.0987645	0.068064	0	0
AL365217.1	0	0	0	0.0252935	0	0	0	0.0150307	0	0.0231186	0
AL365220.1	0	0	0	0	0	0	0	0	0	0	0
AL365222.1	0	1.00609	0	0	0	0	0	0	0	0	0
AL365223.1	0	0	0.155636	0	0.266823	0.0684636	0.0312018	0.0146613	0.0316085	0.105362	0
AL365232.1	0	0.0605083	0.18105	0	0.0762527	0.0704754	0.110596	0.0148213	0.125055	0.0741912	0
AL365258.2	0	0	0	0	0	0.155471	0.0787271	0	0	0	0
AL365265.1	0	0	0	0	0	0	0	0	0	0	0
AL365273.2	0	0	0	0	0	0	0	0	0	0	0
AL365338.1	0	0	0	0	0	0	0.0573283	0	0	0	0
AL365356.2	0	0	0	0	0	0	0	0	0	0	0
AL365357.1	0	0	0	0	0	0	0.130739	0	0	0	0
AL365366.1	0	0	0	0	0	0	0	0.0279861	0	0	0
AL365396.1	0	0	0	0	0	0	0	0	0	0	0
AL365400.1	0	0.099015	0	0	0	0.282894	0.0922765	0.228843	0.229136	0	0.156045
AL365400.2	0	0	0	0	0	0	0	0	0	0	0
AL365436.1	0	0.305512	0	0	0	0	0	0	0	0	0
AL365440.1	0.0588988	0.14698	0.0410866	0.0749414	0.176407	0.00870212	0.0326287	0.0226015	0	0.818487	0.941912
AL365475.1	0	0	0	0	0	0	0	0	0	0	0
AL365496.1	0	0	0	0	0	0	0	0	0	0	0
AL365503.1	0	0.0574436	0	0	0	0	0.105535	0.127079	0.0264892	0	0
AL389895.1	0	0	0	0	0	0	0	0.215688	0	0	0.881586
AL389915.1	0	0	0	0	0	0.0875057	0	0	0	0	0
AL389925.1	0	0	0	0	0	0	0	0	0.0372648	0	0
AL390023.1	0	0	0	0	0	0	0	0	0	0	0
AL390026.1	0.895413	0	0.821309	0	0.707081	0	0.658749	0.252012	0	0	0.284041
AL390039.1	0	0	0	0	0	0	0	0	0	0.631065	0
AL390058.1	0	0	0	0	0	0	0	0	0	0	0
AL390119.1	0	0	0	0	0	0	0	0	0	0	0
AL390123.1	0	0	0	0	0	0	0	0	0	0	0
AL390198.2	0	0.473516	1.09351	0	3.55943	0	0	0	0	0	0
AL390205.1	0	0	0	0	0	0	0	0	0	0	0
AL390237.1	0	0	0	0.0847167	0	0	0	0.012993	0	0	0
AL390240.1	0	0	0	0	0	0	0	0	0	0	0
AL390334.1	0	0	0.0385164	0	0.237735	0.0571143	0.0693555	0.216947	0.112807	0	0
AL390719.1	4.39912	4.48099	3.46303	4.4286	4.90455	3.32593	4.49706	6.80197	6.37023	4.80321	2.44403
AL390726.1	0	0	0	0	0	0	0.344341	0	0	0	0
AL390726.2	0	0	0	0	0	0	0	0	0	0	0
AL390726.5	0	1.49e-08	0.577307	1.36493	0	0.524261	0.59272	0.190707	1.07973	0.120947	0
AL390726.6	0.0521449	0.0323831	0	0.0346841	0	0.0240863	0.0145617	0	0.0158586	0	0.0810576
AL390728.1	0	0.292964	0.0232978	0	0.119816	0.00992116	0.0279485	0.0172584	0	0.412696	0.401535
AL390728.2	0.0403218	0.326285	0.224988	0.171342	0.24131	0.261813	0.156965	0.260716	0.456119	0.289257	0.240341
AL390728.3	0.783446	1.30124	2.71059	2.12201	0.935621	1.27864	0	1.96571	3.58725	0.682421	1.55679
AL390728.4	25.4919	25.3304	26.276	26.2367	23.031	24.0285	44.9097	72.3134	78.9311	21.0522	27.3714
AL390729.1	0	0	0	0	0	0	0	0	0	0	0
AL390754.1	0	0	0	0.167015	0	0	0	0	0	0	0
AL390774.1	0	0	0	0	0	0	0	0	0	0	0
AL390816.3	0	0	0	0	0	0	0	0	0	0	0
AL390838.2	0	0	0	0	0	0	0	0	0	0	0
AL390840.1	0	0	0	0	0	0	0	0	0	0	0
AL390877.1	0	0	0	0	0	0	0	0.515772	0	0	0
AL390879.1	1.60119	2.1262	2.06453	1.64805	2.15993	2.12896	2.15605	2.60668	2.98374	2.38792	3.03438
AL390882.1	0	0	0	0	0	0	0	0	0	0	0
AL390955.1	0	0	0	0	0	0	0	0	0	0	0
AL391058.1	0.387805	0.241098	0.255089	0.464055	0.185236	0.197441	0.294224	0.161858	0.213384	0.487643	0.0976861
AL391094.1	0	0	0	0	0	0	0	0	0	0	0
AL391099.1	0	0	0	0	0	0	0	0	0	0	0
AL391156.1	0	0	0	0	0	0	0	0	0	0	0
AL391219.1	0	0	0	0	0	0	0	0	0	0	0
AL391256.1	0	0	0	0	0	0	0	0	0.0100222	0	0
AL391261.1	0	0	0.0327758	0	0	0	0	0.0367133	0.0398986	0	0.0465502
AL391261.3	0	0.140626	0	0	0	0	0	0	0	0	0
AL391280.1	0	0	0	0	0	0	0	0	0	0	0
AL391358.1	0	0	0.961112	0	0	0	0	0.881467	0	0	0
AL391361.1	0	0	0	0	0	0	0	0	0	0	0
AL391380.1	0	0	0.0341666	0	0	0	0.0136648	0.0127835	0	0.0439381	0
AL391416.1	0.187807	0.124484	0.226055	0.208186	0	0	0.0583534	0	0	0.436505	0.94622
AL391417.1	0	0	0	0	0	0	0	0	0	0	0
AL391419.1	0.114168	0	0	0	0	0.0336327	0.0319393	0.0150208	0.0646897	0	0
AL391422.1	0.324833	0.571395	0	0	0	0.356961	0	0.274156	0.0877214	0	0
AL391516.1	0	0	0	0	0	0.00754871	0.0141422	0.0136633	0.0147916	0	0.0511258
AL391646.1	0	0	0	0	0	0.428789	0	0	0	0	0
AL391647.1	0	0	0	0	0	0	0	0	0.0668958	0	0
AL391650.1	0.647552	0.386237	0.550588	1.01113	0.179895	0.46354	0.357375	0.395383	0.496002	0.49494	1.13386
AL391666.1	0.0222369	0	0	0.0188381	0	0.0197629	0.0061576	0.0452562	0.0190711	0.0199399	0
AL391669.1	0	0	0	0	0	0	0	0	0	0	0
AL391730.1	0	0	0	0	0	0	0	0	0	0	0
AL391813.1	0	0	0	0	0	0	0	0	0	0	0
AL391822.1	0	0	0	0	0	0	0	0	0	0	0
AL391825.1	0.12793	0.0648278	0.218408	0.17783	0.152422	0.30769	0.320671	0.327961	0.443387	0.70225	0.103069
AL391840.1	0	0	0	0	0	0.36275	0	0.246607	0	0	0
AL391903.1	0	0	0	0	0	0	0	0	0	0	0
AL391903.2	0	0	0	0	0	0	0	0	0	0	0
AL391903.3	0	0	0	0	0	0	0	0	0	0	0
AL391987.1	0	0	0	0	0	0	0	0	0	0	0
AL391987.2	7.32666	5.67411	5.24517	6.10979	7.48	5.32514	7.21501	8.62784	8.06196	4.35354	6.99352
AL391994.1	0.726592	0.399833	0	1.31184	0	0.588655	1.22916	4.09477	1.56927	2.5312	4.33047
AL392003.1	0	0	0	0	0	0	0	0	0	0	0
AL392003.2	0.296018	0	0	0	0	0	0	0	0.0416875	0	0
AL392088.1	0	0	0	0	0	0	0	0	0	0	0
AL392088.2	0	0	0	0	0	0	0	0	0	0	0
AL392103.1	0	0.749133	0	0	0	0	0	0	0	0	0
AL392112.1	0	0	0	0	0	0	0	0	0	0	0
AL441963.1	0	0	0	0	0	0.0668853	0	0.0633105	0	0	0
AL441964.1	0	0.0946906	0	0	0	0	0	0.0439362	0	0	0
AL441985.1	0	0	0	0	0	0	0	0	0	0	0
AL441992.2	1.13119	0.789099	1.08419	0.751854	0.785682	1.08308	1.23503	1.20265	1.57411	1.56014	0.9543
AL442003.2	0	0	0	0	0	0	0	0	0	0	0
AL442128.1	0	0	0	0.356184	0	0	0	0	0	0	0
AL442163.2	0	0	0	0	0	0	0	0	0	0	0
AL442163.3	0	0	0	0	0	0	0	0	0	0	0
AL442644.1	0	0	0	0	0	0	0	0	0	0	0
AL442644.2	0.996734	0	0	0	0	0.286403	0.842249	0.945194	2.51557	0	0.992096
AL442647.2	0	0	0	0	0	0	0	0	0	0	0
AL442663.1	0	0	0	0	0	0.122586	0	0	0	0	0
AL442663.2	0	0	0.335528	0	0	0	0	0	0	0	0
AL442663.4	0.697452	1.1539	1.44548	1.88736	2.46515	0.930674	3.11755	2.15939	2.97797	0	0
AL445183.3	0.155452	0.309286	0.180578	0	0	0	0	0	0	0.230619	0
AL445187.1	4.15475	3.24756	7.5695	5.25991	8.92721	2.9992	2.83371	5.52718	10.9808	7.28589	4.98324
AL445189.1	0	0	0	0	0	0	0.144888	0	0.27597	0	1.01302
AL445189.2	0	0.466502	2.93683	2.26966	9.00878	0.9315	1.42819	1.03253	1.84783	0.737891	1.67595
AL445193.1	0	0	0	0	0	0	0	0	0	0	0
AL445213.1	0.12621	0	0	0	0	0	0.107227	0.0349531	0.0357021	0	0
AL445220.1	0	0	0	0	0	0	0	0	0	0	0
AL445238.1	0	0	0	0	0	0	0.0179784	0	0	0	0.0629028
AL445264.1	0	0	0	0	0	0	0	0	0	0	0
AL445305.1	0	0	0	0	0	0	0	0	0	0	0
AL445383.1	0	0	0	0	0	0	0	0	0	0	0
AL445423.2	0	0	0	0	0	0	0	0	0	0	0
AL445433.1	0	0	0	0	0	0	0	0	0	0	0
AL445435.1	0.153315	0.464974	0.318814	0	0	0.0883729	0.173105	0.256756	0.733032	0	0.1462
AL445466.1	0	0	0	0	0	0	0	0	0	0	0
AL445487.1	0.0864259	0.0537664	0	0	0	0.0637678	0.0962431	0.0448504	0.0489096	0	0
AL445493.1	0	0	0	0	0	0	0	0	0	0	0
AL445523.1	0	0	0	0	0	0	0	0	0	0	0
AL445528.1	0.349696	0.812621	0	0.61553	0.82508	0	0	0.0971433	0	6.47112	3.98256
AL445528.2	0	0	0	0	0	0	0	0	0	0	0
AL445529.1	0	0	0	0	0	0	0	0	0	0	0
AL445567.1	0	0	0	0	0	0	0	0	0	0	0
AL445567.2	0	0	0	0	0	0	0	0	0	0	0
AL445584.1	0	0	0	0	0	0	0	0	0	0	0
AL445584.3	0	0	0	0	0	0	0	0	0	0	0
AL445646.1	0	0	0	0	0	0	0	0	0	0	0
AL445647.2	0	0	0	0	0	0	0	0	0	0	0
AL445665.1	0	0	0	0	0	0.00705321	0	0.152065	0	0	0
AL445669.1	3.10187	2.87304	1.55501	1.70817	2.66127	0	0	0	0	18.547	19.7579
AL445669.2	0	0	0.480099	0	0	0.189538	0	0	0.0931524	0.306833	0
AL445670.1	0.338323	0.0691484	0.157177	0.193913	0.268824	0.0328711	0.0638783	0	0.0319593	0	0.651094
AL445675.1	0	0	0	0	0	0	0	0	0	0	0
AL445675.2	0	0	0	0	0	0	0	0	0	0	0
AL445685.2	0	0	0	0	0	0	0	0	0	0	0
AL445685.3	0	0.695445	5.66043e-08	0.234989	1.10847	0.866021	0.748849	0	1.03323	0	0.483137
AL445686.1	0	0	0	0	0	0	0	0	0	0	0
AL445687.1	0	0	0	0	0	0	0	0	0	0	0
AL445687.2	0	0	0	0	0	0	0	0	0	0	0
AL445928.1	0	0.614625	0	0	0	0	0.308651	0	0	0	0
AL445933.1	0.0848745	0.0353044	0.0394693	0.0719717	0.0338916	0.091973	0.00783251	0.00722849	0.00799052	0	0.141411
AL445984.1	0	0	0	0	0	0	0	0	0	0	0
AL445989.1	0	0.0303337	0	0	0	0.0143931	0	0.0877112	0	0	0
AL445991.1	0.834137	0.328583	0.191496	0.730711	0.330191	0.0769059	0.230437	0.312765	0.606435	0.491434	0
AL449043.2	0	0	0	0	0	0	0	0	0	0	0
AL449105.1	0	0	0	0	0	0	0	0	0	0	0
AL449105.2	0	0	0	0	0	0	0	0	0	0	0
AL449105.3	0	0	0	0	0	0	0	0	0	0	0
AL449105.4	0	0	0	0	0	0	0	0	0	0	0
AL449105.5	0	0	0	0	0	0	0	0	0	0	0
AL449212.1	0.951524	0.724766	0.493184	0.210743	1.4405	0.469612	0.596804	1.42923	0.786912	0	0.226284
AL449266.1	0	0	0.143853	0	0.49344	0.28459	0.185403	0.0610339	0.0587151	0.0937418	0.396542
AL449283.1	0.118255	0.120983	0.129247	0.0304885	0.117566	0.083202	0.0665529	0.112153	0.12196	0.110767	0.0551709
AL449363.1	0	0	1.96262	0	0	0	0	0	0.44528	0	0
AL450023.1	0	0	0	0	0	0	0	0	0	0	0
AL450023.2	0	0	0	0	0	0	0	0	0	0	0
AL450023.3	0	0	0	0	0	0	0	0	0	0	0
AL450063.1	0	0	0	0	0	0	0	0	0	0	0
AL450124.1	0.482932	1.98498	1.17666	0.431057	3.01291	1.93834	1.20005	2.10676	3.68072	2.96283	1.39145
AL450263.2	0	0	0	0	0	0	0	0	0	0	0
AL450304.1	0	0	0	0	0	0	0	0	0	0	0
AL450304.2	0	0	0	0	0	0	0	0	0	0	0
AL450309.1	0	0	0	0	0	0	0	0	0	0	0.448922
AL450326.2	0.0331301	0	0	0	0	0.00978588	0.0183762	0.00850623	0.0280859	0	0
AL450336.1	0	0	0	0	0	0	0	0	0	0	0
AL450338.1	0	0	0	0	0	0	0.13484	0.068275	0	0	0
AL450346.1	0	0	0	0	0	0	0	0	0	0	0
AL450346.2	0	0	0	0	0	0	0	0	0	0	0
AL450405.1	1.32128	0.835225	0.227734	0	0	0.0956399	0.276979	0.718852	0.276523	0	0
AL450447.1	0	0	0	0	0	0	0	0	0	0	0
AL450471.1	0	0	0	0	0	0	0	0	0	0	0
AL450472.1	0	0	0	0	0.440945	0.101249	0	0	0.0995563	0	0
AL450472.2	0	0	0	0	0	0	0	0	0	0	0
AL450472.3	0	0	0	0	0	0	0	0	0	0	0
AL450487.1	0	0	0	0	0	0	0	0	0	0	0
AL450487.2	0	0	0	0	0	0	0	0	0	0	0
AL450996.1	0	0	0	0	1.28218e-07	0	0	2.62249e-10	0	0	0
AL450998.1	0	0.188945	0.222468	0.284408	0.381836	0.354221	0.0889632	0.271931	0.52297	0	0
AL451000.1	0	0	0	0	0	0	0	0	0	0	0
AL451007.1	2.09236	0.384633	0	0	0.821717	0.37227	0	0.359899	0	0	0
AL451007.3	0	0.0453204	0.0510973	0.0626627	0	0	0	0	0.041594	0	0
AL451044.1	0	0	0.680256	0.852857	0	0	0	0.691417	0.541047	0	0
AL451046.1	0	0	0	0	0	0	0	0	0	0	0
AL451046.2	0	0	0	0	0	0	0	0	0	0	0
AL451050.1	0	0	0.246657	0.315731	0.421787	0	0	0	0	1.88811	0.680179
AL451054.1	0	0	0	0	0	0	0	0	0	0	0
AL451054.2	0	0	0	0	0	0	0	0	0	0	0
AL451054.3	0	0	0	0	0	0	0	0	0	0	0
AL451061.1	0	0	0	0	0	0	0	0	0	0	0
AL451062.2	0	0.431065	0.5388	0	0.930683	0	0	0.586791	0.20938	0.676745	0
AL451062.3	0	0	0	0	0.076798	0.019766	0.0377038	0.0147429	0.018256	0	0
AL451063.1	0.134228	0	0	0	0	0.0592471	0.0565336	0.0178458	0.0190345	0	0.0657589
AL451074.1	0	0.125883	0.169775	0.277609	0.194883	0.192138	0.36182	0.184714	0.231129	0.0546023	0.179477
AL451074.2	0	0	0.193788	0	0	0	0	0	0	0	0
AL451074.3	0.283524	0	0	0	0	0	0.156489	0	0	0	0
AL451074.4	0	0.191272	0	0	0	0.0895803	0	0.183553	0	0	0
AL451081.2	0	0	0	0	0	0.0784094	0	0.0241928	0.0253148	0	0
AL451086.1	0	0	0	0	0	0	0	0	0	0	0
AL451105.1	0	0	0	0	0	0	0	0	0	0	0
AL451124.1	0	0.0478032	0	0	0	0	0	0	0	0	0
AL451139.1	0	0	0	0	0	0	0	0	0	0	0
AL451142.1	0	0	0	0	0	0	0	0	0	0	0
AL451142.2	0	0	0	0	0	0	0	0	0	0	0
AL451165.1	0	0	0	0	0	0.292745	0	0	0	0	0
AL499605.1	0	0	0	0	0	0	0	0	0	0	0
AL500522.2	0	0	0	0	0	0	0	0	0	0	0
AL500527.1	0	0	0	0	0	0.239746	0	0	0	0	0
AL500527.2	0	0	0	0	0	0	0	0	0	0	0
AL512286.1	0	0	0	0	0	0	0	0	0	0	0
AL512288.2	0	0	0	0	0	1.33008	1.36563	1.10973	1.07241	0	0.859268
AL512306.1	0	0	0.358927	0	0	0	0.0583306	0	0.0292391	0	0.0996479
AL512310.1	0	0	2.13085	0	0	1.03771	0	0	0.763008	2.62378	0
AL512310.3	0	0	0	0	0	0.00441124	0.0137569	6.7939e-05	0.0426675	0	0
AL512310.4	0	0	0	0	0	0	0	0	0	0	0
AL512310.5	0	0	0	0	0	0	0	0	0	0	0
AL512310.6	0	0	0	0	0	0	0	0	0	0	0
AL512310.7	5.48e-06	0.00072379	0.000135935	9.69524e-05	0	0	0	0.0142784	0	0	0.00160328
AL512310.8	0	0	0	0	0	0	0	0	0	0	0
AL512324.1	0	0	0	0	0	0	0	0	0	0	0
AL512324.3	0	0	0	0	0	0	0	0	0	0	0
AL512326.1	0.267661	0.0816071	0.0931158	0	0	0.0775157	0.0378343	0.0371106	0.113392	0	0
AL512326.2	0	0	0	0	0	0	0	0	0	0	0
AL512326.3	0	0	0	0	0	0	0	0	0	0	0
AL512329.1	0.0428037	0.106688	0	0	0	0.0252592	0.059563	0.0555462	0.0242162	0	0
AL512343.1	1.54325	3.9897	0	0	7.57923	2.12077	1.72542	0.942311	1.57007	0	0
AL512353.2	0.0331301	0	0	0	0	0	0.00918812	0.00850623	0.0280859	0.237628	0
AL512353.3	0	0	0.0377824	0	0	0	0	0	0	0	0
AL512356.2	0	0	0	0	0	0	0	0	0	0	0
AL512360.1	0	0	0	0	0	0	0	0	0	0	0
AL512361.1	0	0	0	0	0	0	0	0.0980389	0	0	0
AL512378.1	0	0.130055	0.106671	0.129715	0.0733613	0.0641826	0.0178998	0.0707218	0.0895139	0	0.0915255
AL512427.1	0	0	0	0	0	0	0	0	0	0	0
AL512428.1	0.15772	0	0	0	0.561718	0	0	0.0440454	0	0	0
AL512430.1	0	0	0.0702056	0	0	0	0	0	0.0572322	0	0
AL512430.2	0	0	0	0	0	0	0	0	0	0	0
AL512430.3	0	0	0	0	0	0	0	0.0894723	0	0	0
AL512430.4	0	0	0	0	0	0	0	0	0	0	0
AL512504.1	0	0	0	0	0	0	0	0	0	0	0
AL512504.2	0	0	0	0	0.0410286	0	0	0.00880643	0	0	0
AL512506.3	0	0.0460539	0	0	0	0	0	0	0.0448493	0	0
AL512590.1	0	0	0	0	0	0	0	0.0298149	0	0	0
AL512590.2	0.9074	0.497098	0.856174	0.682105	1.59571	0.73934	0.730701	1.11931	1.02789	0.143633	1.05338
AL512593.1	0	0	0	0	0	0	0	0	0	0	0
AL512594.1	0	0	0	0	0	0	0	0	0	0	0
AL512599.1	0	0	0	0	0	0	0	0	0	0	0
AL512604.1	0	0.473319	0	0	1.01435	0	0.482751	1.67756	0.234333	0.746542	0
AL512605.1	0	0.0360496	0	0	0.491778	0.0341031	0.0326429	0.0763475	0.0329727	0	0
AL512605.2	0	0	0	0	0	0	0	0	0	0	0
AL512624.1	0	0	0	0	0	0	0	0	0	0	0
AL512633.1	0	0	0.218329	0	0	0	0	0.0439808	0	0	0
AL512635.1	0	0	0	0	0	0	0	0.0583894	0	0	0
AL512637.1	0	0.0742311	0	0	0.0715435	0.105765	0.100572	0.0789921	0.101776	0.0536973	0.0589229
AL512637.2	0	0	0	0	0	0	0	0.0153459	0.0165045	0	0
AL512638.1	0	0	0.159371	0	0.272694	0	0.129585	0	0.0323982	0.102448	0
AL512638.2	0	0	0	0	0	0.175987	0	0	0	0	0
AL512646.1	0.144222	0.0192384	0	0	0.0395712	0.0620444	0	0.0578601	0.0926091	0.0647211	0
AL512649.1	0	0.116368	0	0	0	0	0	0	0	0	0
AL512661.1	0	0	0	0	0	0	0	0	0	0	0
AL512782.1	0	0	0	0	0	0	0	0	0	0	0
AL512785.2	0.19227	0.491537	0.606114	0.330726	0.541253	0.104492	0.311199	0	0.209761	0	0
AL512844.1	0	0	0	0	0	0	0.0103678	0	0	0	0
AL512844.2	0	0	0	0	0	0	0	0	0	0	0
AL512882.1	0	0	0	0	0	0	0	0	0	0	0
AL513043.1	0	0	0	0	0	0.606603	0	0	0	0	1.71756
AL513122.1	0.0953102	0	0.0332364	0	0	0	0	0	0.0134874	0	0.094325
AL513124.1	0	0	0	0	0	0	0	0	0	0	0
AL513165.2	1.19664	0.580618	0.279612	0.0925578	1.19422	0.55678	0.452749	0.295923	0.402148	0.189306	2.88381
AL513174.1	0	0	0.349573	0	0	0	0	0	0	0	0
AL513175.1	0	0	0	0	0	0.034438	0	0	0	0	0
AL513175.2	0	0	0.219798	0	0	0	0	0	0	0.279605	0
AL513185.2	0	0	0	0	0	0	0	0	0	0	0
AL513185.3	0	0	0	0	0	0	0	0	0	0.0498931	0
AL513302.1	0	0.590166	0.232472	0	0	0	0.4637	0.471479	0.452945	0	0.320837
AL513318.1	0	0	0	0	0	0	0	0	0	0	0
AL513321.1	0	0	0	0	0	0.0711875	0	0	0	0	0
AL513325.1	0	0	0.0533295	0	0	0	0.0215491	0	0	0	0
AL513328.1	0	0	0	0	0	0	0	0	0	0	0
AL513331.1	0.774837	0	0	0	0	0.210168	0	0.429357	0.103212	2.04178	0.370575
AL513343.1	0	0	0	0	0.136903	0.0668822	0.0325352	0.126633	0	0	0
AL513365.1	1.30443	1.09495	0.464156	0.389209	1.06204	0.0856825	0.174599	0.684453	0.294472	0	0.830195
AL513366.1	0.117507	0	0	0	0	0.017305	0	0.030974	0	0.0527071	0.115629
AL513423.1	0	0	0	0	0	0	0	0	0	0	0
AL513475.1	0	0.33429	0	0	0	0	0	0	0	1.04292	0
AL513475.2	0	0	0	0	0	0	0	0	0	0	0
AL513477.1	1.14766	0.130084	0.363423	0.331204	0.218476	0.308021	0.43236	0.478129	0.411911	0.373625	0.130358
AL513478.1	0.698293	0	0.36374	0	0	0	0	0	0	0.304132	0.346829
AL513478.3	0	0	0	0	0	0	0	0	0	0	0
AL513478.4	0	0	0	0	0	0	0	0	0	0	0
AL513479.1	0	0	0	0	0	0	0	0	0	0	0
AL513480.1	0	0	0	0	0	0	0	0	0	0	0
AL513485.1	0	0	0	0	0	0	0	0	0	0	0
AL513523.1	0.165336	0.0910381	0.115304	0.124498	0.197686	0.0548749	0.0574384	0.0683054	0.0250448	0.160562	0.0740261
AL513523.2	0.0316235	0.0394363	0.0110291	0.0536651	0.0568112	0.0186848	0.017531	0.0405352	0.0402065	0.099231	0.0157791
AL513533.1	0	0	0	0	0	0	0	0	0	0	0
AL513534.3	0	0	0	0	0	0	0	0	0	0	0
AL513548.2	0	0.11434	0.171506	0	0.293925	0.108622	0.172283	0.178782	0.104564	0.11032	0.0604168
AL583805.1	0	0	0	0	0	0.0639584	0.0633301	0	0	1.16809e-07	1.51073
AL583832.1	1.05078	0.500459	0.56946	0.200721	0.139154	0.543454	0.660701	1.06283	1.25651	0.418097	0.44876
AL583834.1	0	0	0.348436	0	0	0	0.422769	0.415128	0.134256	0	0
AL583835.1	0	0	0	0	0	0	0	0	0	0	0
AL583835.2	0	0	0.0485412	0.844864	0.299836	0.0878465	0	0.142979	0.0197482	0.448141	0
AL583836.1	0	0	0	0	0	0	0	0	0	0	0
AL583843.1	0	0.568538	0	0.894244	0.591458	0.133565	0.139126	1.35868	0.791388	0.439951	0
AL583844.1	0.0775311	0.0482751	0.0270385	0.0329363	0.0928088	0	0.010773	0	0	0.0347605	0
AL583856.1	0	0.129825	0	0.0597483	4.19497e-07	0	0.039343	0	0	3.77668e-07	0.205239
AL589182.2	1.60661	1.13921	2.39781	2.83971	2.46732	1.65392	1.46161	1.51106	1.70996	1.35858	1.91738
AL589647.1	0	0	0	0	0	0	0	0	0	0	0
AL589655.1	0	0	0	0	0	0	0	0	0	0	0
AL589666.1	1.74766	1.54842	1.9601	1.75931	0.98976	1.37462	1.03037	0.34025	0.871254	0.434078	1.65028
AL589674.1	0	0	0	0	0	0	0	0	0	0	0
AL589743.1	57.4434	54.3003	62.7845	58.6116	57.3884	55.8485	55.0569	55.3931	62.4202	56.8565	63.0461
AL589743.3	0.0750025	0.139111	0	0.128313	0.179103	0.0661528	0.0211205	0	0.0851593	0	0.203761
AL589743.4	0	0	0	0	0	0	0	0.201403	0.065576	0	0
AL589743.6	1.29147	1.41482	2.139	1.12356	1.6096	1.00501	1.34067	1.21942	1.23033	1.91624	1.77676
AL589743.7	0	0	0	0	0	0	0	0	0	0	0
AL589743.8	0.376914	1.16647	0.206869	0.225704	0.461453	0.685026	2.19967	2.57011	1.68215	0.360137	0.375417
AL589763.1	0	0	0	0	0	0	0	0	0	0	0
AL589765.3	0	0.172741	0	0	0	0.161594	0	0	0	0	0
AL589794.1	0	0	0	0	0	0	0	0	0	0	0
AL589823.1	0	0	0	0	0	0	0	0	0	0	0
AL589826.1	0	0	0	0	0	0	0	0	0.248699	0	0
AL589843.2	0	0	0	0	0	0.0372139	0	0.0152417	0.0724976	0.229487	0
AL589872.1	0	0	0	0	0	0	0	0	0	0	0
AL589880.1	0	0	0	0	0	0.199145	0	0	0	0	0
AL589935.2	0	0.0374221	0	0.0510554	0	0	0	0	0	0	0
AL589987.1	0	0.133649	0	0	0	0	0	0	0	0.0976692	0
AL589993.1	0.246637	0.0769982	0.0172046	0.0836007	0.0591066	0.0656278	0.102288	0.194637	0.132301	0.0884341	0.0494047
AL589994.1	0	0.586934	0	0	0	0	0.285944	0	0.273083	0	0
AL589994.2	0	0	0	0	0	0	0	0	0	0	0
AL590002.1	0	0	0	0	0	0	0	0	0	0	0
AL590004.1	0	0	0	0	0	0	0	0	0	0	0
AL590004.2	0	0	0.30305	0	0	0	0	0	0	0	0.421494
AL590032.1	0	0	0	0	0	0	0	0	0	0	0
AL590065.1	0.123058	0.119295	0.117472	0.0966737	0.099574	0.11414	0.110341	0.213223	0.244577	0.119617	0.150665
AL590084.1	0	0	0	0	0	0	0	0	0	0	0
AL590084.2	0	0	0	0	0	0	0	0	0	0	0
AL590084.3	0	0	0	0	0	0	0	0	0	0	0
AL590095.1	0	0	0	0	0	0	0	0	0	0	0
AL590099.1	0	0	0	0	0	0	0	0	0.599289	0	0
AL590103.1	0	0	0	0	0	0	0	0	0	0	0
AL590128.1	0	0	0	0	0	0	0	0	0	0	0
AL590132.1	0.0615147	0.0135647	0.0098145	0	0	0.00474919	0.00534626	0	0.00650909	0.037787	0.0647253
AL590135.1	0	0	0	0	0	0	0.459848	0	0	0	0
AL590139.1	0	0.22756	0.539109	0.344002	0	0.528662	0.106837	0.21517	0.104029	0.341218	0
AL590143.1	0	0	0	0	0	0	0	0	0	0	0
AL590229.1	0	0	0	0	0	0	0	0	0	0	0
AL590233.1	0.89859	0.530307	0.823882	1.57812	2.12973	1.81663	1.24097	3.12224	1.62434	0	1.1404
AL590240.1	0	0	0	0	0	0	0	0	0	0	0
AL590240.2	0.341334	0.122381	0.0673209	0.235271	0.114085	0.13275	0.0542668	0.228017	0.274449	0.0860663	0
AL590240.3	0	0	0	0	0	0	0	0	0	0	0
AL590240.4	0	0	0	0	0	0	0	0	0	0	0
AL590282.1	0.267463	0	0.0466273	0.0571094	0.159765	0.118059	0.0750925	0.0177752	0.0189636	0.0599955	0
AL590286.1	0	0	0	0	0	0	0	0	0	0	0
AL590290.1	0	0	0	0	0	0	0	0	0	0	0
AL590327.1	7.08791	6.29948	6.49971	6.54701	8.09638	4.6982	6.44121	5.78917	4.84977	7.2771	6.5473
AL590365.1	0	0	1.9742	0	1.12065	0.264999	0.794886	0	0.51879	0	0
AL590383.1	0	0	0	0	0	0	0	0	0	0	0
AL590392.1	0	0	0	0	0	0	0	0	0	0	0
AL590396.1	0.118982	0.0727975	0	0	0.141744	0.0345846	0.0336363	0	0.0336889	0	0
AL590396.2	0	0	0	0	0	0	0.0213326	0	0	0	0.0738803
AL590396.3	0	0	0	0	0	0	0	0	0	0	0
AL590396.4	0	0	0	0	0	0	0	0	0	0	0
AL590399.2	0	0	0	0	1.45864	0	0.170061	0	0.328359	0	0
AL590399.4	1.54405	2.56655	1.84103	3.29369	2.56574	3.55399	4.70922	3.12736	3.21816	4.0563	3.37641
AL590399.6	0	0	0	0	0	0	0	0	0	0	0
AL590410.1	0	0	0	0	0	0	0	0	0	0	0
AL590426.1	0.0277724	0.0765273	0.020902	0.0237993	0.0331895	0.0505125	0.0154801	0.0221616	0.00842058	0	0.0294471
AL590491.1	0.0163061	0.0406614	0.0113739	0	0	0.0436709	0.0226307	0.0477852	0.0138255	0	0
AL590491.3	0	0	0	0	0	0	0	0	0	0	0
AL590556.1	0	0	0	0	0	0	0	0	0	0	0
AL590556.2	0	0	0	0	0	0	0	0	0	0	0
AL590559.1	0	0	0	0	0	0	0	0	0	0	0
AL590560.1	0.632017	0.164069	0.149848	0.166119	0.27994	0.278321	0.592022	0.379989	0.450968	0.448525	0.130992
AL590609.1	0	0	0	0	0	0	0	0	0	0	0
AL590609.2	0	0.256142	0	0	0	0.120317	0	0	0	0	0
AL590617.1	0	0	0	0	0	0	0	0	0	0	0
AL590623.1	0	0	0	0	0	0	0	0	0	0	0
AL590627.1	0.561387	0.497569	0.697057	0.0549074	0.175903	0.328671	0.437329	0.706645	0.952671	0.339281	0.325345
AL590632.1	0.882258	0	0.605988	0.783549	0.519207	2.96016	2.67131	1.80698	4.43824	0	0.842987
AL590635.1	0	0	0	0	0	0	0	0	0	0	0
AL590639.1	0	0	0	0	0	0	0	0.143006	0.138681	0	0
AL590640.2	0	0.549178	0	0	0	0	0	0	0	1.42914	0
AL590648.1	0.590159	0.522144	0.609669	0	0	0.162952	0.406656	0.414797	0.0799443	0.260841	0
AL590664.1	0	0	0	0	0	0	0	0	0	0	0
AL590682.1	0	0	0	0	0	0	0	0	0	0	0
AL590704.1	0	0	0	0	0	0	0	0.0315193	0	0.204896	0
AL590762.1	0	0.193807	0.456452	0	0	0.271798	0.273066	1.11447	1.51336	0	0
AL590762.2	0.199196	0	0.413441	0	0.610077	0.11365	0.279828	0.89551	0.999381	0.177337	0
AL590762.3	0	0	0.113219	0	0	0	0	0	0.137482	0	0
AL590762.4	0	0	0.611764	1.56218	0.437003	0	1.24584	2.55774	1.20627	0	0
AL590763.1	0	0.0552952	0	0.0756161	0	0.0264973	0	0.034637	0.0125767	0.039865	0.044066
AL590764.2	1.80994	2.76617	2.39646	2.84738	2.20219	2.45019	3.19392	3.45593	3.86364	1.45356	2.6681
AL590808.1	0	0	0	0	0	0	0	0	0	0	0
AL590824.1	0	0	0	0	0	0	0	0	0	0	0.0522688
AL590867.2	0.809871	1.06228	0.54476	0.669417	0	0.349046	0.437073	0.619421	0.549502	0	0
AL591034.1	0	0.267663	0.321819	0	0	0.251653	0.129575	0.255693	0	0.409542	0.448822
AL591034.2	0	0	0	0	0.173326	0	0	0	0	0	0
AL591043.1	0	0	0	0	0	0	0	0	0	0	0
AL591135.1	0.0691886	0.117702	0.0618316	0.116791	0.129969	0.0905728	0.111548	0.0986612	0.0752145	0.0530961	0.100246
AL591212.2	0	0	0	0	0	0	0	0	0	0	0
AL591222.2	0	0	0	0	0	0	0	0	0	0	0
AL591222.3	0	0	0	0	0	0	0	0	0	0	0
AL591379.1	0	0	0.250572	0	0.588632	0.29969	0.00875723	0.29405	0.155225	0	0
AL591379.2	0	0	0	0	0	0	0	0	0	0	0
AL591416.1	0	0.122578	0	0	0	0	0	0	0	0.0893241	0.288615
AL591419.1	0	0	0	0	0	0	0	0	0	0	0
AL591424.1	0	0	0	0	0	0	0	0	0	0	0
AL591424.2	0	0	0	0	0	0	0	0	0	0	0
AL591424.3	0	0	0	0	0	0	0	0	0	0	0
AL591438.1	0	0	0	0	0	0	0	0	0	0	0
AL591438.2	4.51505	3.39693	3.39203	3.79242	2.24966	2.6691	3.3046	2.7352	2.68409	3.56064	2.32059
AL591471.1	0	0	0	0	0	0	0	0	0	0	0
AL591473.1	0	0	0	0	0	0	0	0.16016	0	0	0
AL591479.1	0	0	0.343804	0	0	0	0	0	0	0	0
AL591499.1	0.136663	0.15473	0.463272	0.133115	0.388487	0.463385	0.356432	1.0169	0.906284	0.0732398	0.430943
AL591503.2	0	0.0492561	0	0	0	0	0	0	0.0226473	0	0
AL591503.3	0.331385	0.100726	0	0	0	0	0.0468402	0	0.0930881	0	0
AL591516.1	0	0	1.06032	0	0	0.413028	0.215342	0.194553	0	0.663031	0
AL591623.2	2.16369	0.614625	0.756723	0.942636	0	0.316303	2.16056	2.73174	1.23395	0	0
AL591644.1	0	0	0	0	0	0	0	0	0	0	0
AL591684.3	0	0	0	0	0	0	0	0	0	0	0
AL591719.1	0	0	0	0	0	0.0368915	0	0	0	0	0
AL591742.1	0	0	0	0	0	0	0	0	0	0	0
AL591767.2	0	0	0	0	0	0	0	0.632245	0	0	0
AL591767.3	0.694684	0.69076	0.799922	0.403107	0	0.520602	1.16135	1.30686	1.85129	0.616527	0.2203
AL591806.2	0	0.962595	0	2.46408	0	0	0	0	0	0	0
AL591806.3	2.22521	3.02034	3.65069	4.79067	2.76587	3.28541	4.90223	4.84886	4.81996	5.44352	3.9684
AL591846.1	0	0	0	0	0	0	0	0	0	0	0
AL591848.1	0	0	0	0	0	0.151953	0.941687	0.153021	0.151374	0.501229	0
AL591866.1	1.14207	1.10102	0.788183	0.336932	0	0.618206	0.104623	0.841981	0	1.33923	0.727229
AL591893.1	0	0	0	0.180817	0	0.0156388	0	0	0	0	0
AL591926.1	2.24065	0	0	0.971182	0	0.3305	0.638262	0	0.642428	0	0
AL591926.3	0	0	0	0	0	0	0	0	0	0	0
AL591926.4	0.769087	0.216321	0.844726	0.748596	0.508351	0.909144	0.78103	1.79007	1.10155	0	0.76004
AL591926.5	0	1.33702	0	0	0	0.699304	0.329545	1.8428	3.20285	0	0
AL591926.6	1.17552	0.668509	0.82844	1.98138	2.87562	3.85682	3.95454	2.36932	6.55451	0	2.34036
AL592043.2	0	0	0	0	0	0	0	0	0	0	0
AL592045.1	0	0	0	0	0	0	0	0.39766	0.127543	0	0
AL592049.1	0	0	0	0	0	0	0	0	0	0	0
AL592076.1	2.56889	0.711029	2.21421	0.572546	3.0096	0	0	0	0	2.23104	1.26106
AL592114.1	0	0	0	0	0	0	0.0749254	0	0	0	0
AL592114.2	0	0	0	0	0	0	0	0	0	0	0
AL592148.1	0	0	0.21585	0	0	0.25825	0.260307	0.440423	0.508555	0	0
AL592148.2	0.133385	0	0	0	0	0.142043	0	0	0.116355	0	0
AL592156.1	0	0	0	0	0	0	0	0	0	0	0
AL592183.1	19.1829	19.4651	21.0706	12.0959	11.1732	29.773	32.7378	33.179	33.0832	8.96596	11.873
AL592221.1	0	0	0	0	0	0	0	0	0	0	0
AL592227.1	0	0	0	0	0	0	0	0	0	0	0
AL592291.1	0	0	0.332408	0	0	0	0.804842	0	0	0	0
AL592293.1	0.0628376	0	0	0.0536605	0	0	0.0176284	0	0	0	0.0619394
AL592293.2	0	0	0	0.0692424	0	0	0.0228524	0.0218986	0	0	0.0789243
AL592295.1	0.451156	0.0595993	0.134839	0.332313	0	0.0286612	0.109497	0.290431	0.247141	0	0.141826
AL592295.2	0	0.698183	0	0	1.49375	0	0	0	0	6.29136	1.20444
AL592309.1	0	0	0	0	0	0	0	0	0	0	0
AL592310.1	0	0	0	0	0	0	0.042619	0	0	0	0
AL592429.1	0.04724	0	0	0	0	0	0	0	0	0.127102	0.0935236
AL592436.1	0	0	0	0	0	0	0	0.116438	0	0	0
AL592437.1	0	0.462446	0	0	0	0.144995	0.0722548	0.147261	0.214401	0	0
AL592437.2	0.0514322	0.0321069	0	0	0	0.0228067	0.0071129	0.0131069	0.0145223	0	0
AL592447.1	0	0	0	0	0	0	0	0	0	0	0
AL592490.1	0	0	0	0	0	0	0	0	0	0	0
AL592504.1	0	0	0	0	0	0	0	0	0	0	0
AL593851.1	0	0	0	0	0	0	0	0	0	0	0
AL593856.1	0.11188	0.0686168	0	0	0	0	0	0.123259	0.0317268	0.100273	0.107687
AL596028.1	0	0	0	0	0	0	0	0	0	0	0
AL596087.1	0	0.0206376	0	0	0	0.0195326	0.00916386	0	0	0	0
AL596092.1	0	0	0	0	0	0	0	0	0	0	0
AL596245.1	0	0	0	0	0	0	0	0	0	0	0
AL596266.1	0	0	0	0	0	0	0	0	0	0	0
AL596268.1	0	0	0	0	0	0	0	0	0	0	0
AL596275.1	0	0	0.0681779	0	0	0	0	0	0	0	0
AL596276.1	0	0	0	0	0	0	0	0	0	0	0
AL596276.2	0	0.615072	0.746047	0	0	0	0	0	0	6.6805	5.82692
AL596327.1	0	0	0	0	0	0	0	0	0	0	0
AL596448.1	0	0	0	0	0	1.71878	0.547267	0.983449	2.01106	0	0
AL603650.1	0	0	0	0	0	0	0	0	0	0	0
AL603755.1	0	4.21431	0	0	1.99474	0.562936	0.902984	0.976097	2.19641	0	3.12841
AL603758.1	0	0	0	0	0	0	0	0	0	0	0
AL603764.1	0	0	0	0	0	0	0	0	0	0	0
AL603764.2	0	0	0	0	0	0	0	0	0	0	0
AL603766.1	0	0	0	0.132776	0	0	0	0	0	0	0
AL603825.1	0	0	0	0	0	0	0	0	0.473766	0	0
AL603832.3	0	0.58396	0.492648	0.294788	0.420037	0.618016	0.380391	1.0346	1.52329	0.691394	1.15049
AL603841.1	0	0	0	0	0	0	0	0	0	0	0
AL603865.1	0	0	0	0	0.0633932	0.0625338	0.0296454	0.0278105	0.0601024	0.0475497	0.0523185
AL603865.2	0	0	0	0	0	0	0	0	0	0	0
AL603882.1	0	0	0	0	0	0.0425065	0	0	0	0.131389	0
AL603908.1	0	0	0	0	0	0	0	0	0	0	0
AL603910.2	0	0	0	0	0	0	0	0	0	0	0
AL603914.1	0	0	0	0	0	0	0	0	0	0	0
AL604028.2	0.810507	0.709451	0.484041	1.39327	0.137992	0.606625	0.491672	0.798238	0.951089	0.518497	0.667767
AL606462.1	0	0	0	0.268989	0	0	0	0	0	0	0
AL606489.2	0	0	0	0	0	0.286403	0	0.710365	0	3.47662	0.992096
AL606490.1	0	0	0	0	0	0	0	0	0	0	0
AL606490.2	0	0	0	0	0	0	0	0	0	0	0
AL606490.4	0	0	0	0	0	0	0	0	0	0	0
AL606490.5	0	0	0	0	0	0	0	0	0	0	0
AL606490.6	0	0	0	0	0	0	0	0	0	0	0
AL606490.7	0	0	0	0	0	0	0	0	0	0	0
AL606490.8	0	0	0	0	0.687159	0.154736	0	0	0.308123	0	0
AL606490.9	0	0	0	0	0	0	0	0	0	0	0
AL606495.1	0	0.0675715	0	0	0	0	0	0	0.0312184	0	0
AL606495.2	0	0	0	0	0	0	0	0	0	0	0
AL606517.1	0	0	0	0	0	0	0	0	0.108076	0	0
AL606517.2	0	0	0	0	0	0	0	0	0	0	0
AL606530.1	0	0	0	0	0	0	0	0	0	0	0
AL606534.4	0	0.0412901	0.140493	0.0516092	0.0720799	0.0537042	0.033754	0.0162505	0	0	0.0587306
AL606534.5	0	0	0	0	0	0	0	0	0	0	0
AL606662.1	0	0	0	0	0	0	0	0	0	0	0
AL606752.1	0	0	0	0	0	0	0	0	0	0	0
AL606753.1	0	0	0	0	0	0	0	0	0	0	0
AL606760.4	0	0	0	0	0	0	0	0	0	0	0
AL606845.1	0	0	0	0	0	0	0	0	0	0	0
AL606923.1	0	0	0	0	0	0	0	0	0	0	0
AL607023.1	0	0	0	0	0	0	0	0	0	0	0
AL607077.1	0	0	0	0	0	0	0	0	0	0	0
AL627082.1	0	0	0	0	0	0	0	0	0	0	0
AL627095.1	0.574938	0	0	1.02546	0.67916	0	0.788859	0.153552	0	0.504021	0
AL627223.1	0	0	0	0	0	0	0	0	0	0	0
AL627224.1	0	0	0	0	0	0	0	0	0	0	0
AL627230.1	8.46583	10.4495	12.8488	7.30446	19.9509	8.45844	9.98726	11.5549	15.8955	8.54372	11.385
AL627230.2	0.736757	0	0	0	0	0	0	0	0	0	0
AL627230.3	0	0	0	0	0	0	0	0	0	0	0
AL627231.1	0	0	0	0	0	0	0	0	0	0	0
AL627308.1	0.108422	0	0	0	0	0	0	0	0	0	0
AL627308.2	0	0	0	0.291496	0	0	0	0	0	0	0
AL627309.6	0	0	0	0	0	0	0.154642	7.62932e-06	0	0	0
AL627309.7	0	0	0	0	0	0	0	0	0	0	0
AL627311.1	0	0	0	0	0	0	0	0	0	0	0
AL627313.1	0	0	0	0	0	0	0	0	0	0	0
AL627389.1	1.13899	1.60765	1.5003	0.864135	1.13422	1.49024	2.04037	1.96072	1.59657	0.567712	0.807583
AL627390.1	0	0	0	0	0	0	0	0	0	0	0
AL627402.1	0	0	0.18078	0	0	0.037751	0	0.0721307	0.0368014	0.232534	0
AL627422.1	0	0	0	0	0	0	0	0	0	0	0
AL645474.1	0	0	0	0	0	0	0	0	0	0	0.246878
AL645568.2	0	0.0332695	0	0	0	0	0	0	0	0	0
AL645568.3	0	0	0	0	0	0	0	0	0	0	0
AL645608.3	0	0	0	0	0	0	0.906272	0	0	0	0
AL645638.1	0	0	0	0	0	0	0	0	0	0	0
AL645728.2	0.62119	1.17542	2.04408	0.268436	1.57006	1.52157	1.0968	1.12845	1.2198	0.96835	1.3328
AL645733.1	0	0	0	0	0	0	0	0	0	0	0
AL645922.1	0	0	0	0	0	0	0	0	0	0	0
AL645924.2	1.22188	1.28759	0.594108	0.448923	0.56166	0.728499	0.549849	1.11602	0.740521	1.7027	1.27713
AL645927.1	0	0	0	0	0	0	0	0	0	0	0
AL645929.1	0.0833641	0	0.058158	0.142823	0.099501	0	0.132418	0.135301	0.0710623	0	0.243139
AL645929.3	0.0539617	0.11315	0.153708	0.136323	0.196341	0.179378	0.137597	0.31433	0.209521	0.230844	0.174453
AL645933.1	0.178351	0.32302	0	0.154276	0	0.255841	0.300419	0.599362	0.547872	0	0.847802
AL645937.1	0	0	0.0570097	0	0	0.0241225	0	0.042304	0.0231166	0.073296	0
AL645937.3	0	0	0	0	0	0	0	0	0	0	0
AL645939.1	0	0	0.0942766	0	0	0.0776765	0.203789	0.110915	0.285769	0	0
AL645939.2	0.605915	0.854305	0.423431	0.772466	0.182744	0.573899	1.05477	0.9148	1.28991	0.794588	0.456071
AL645939.3	0	0	0	0	0	0	0	0	0	0	0
AL645941.2	0	0	0.0437548	0.0179914	0	0	0.0198348	0	0	0.0515277	0
AL645944.1	0	0	0	0	0	0	0	0	0	0	0
AL645949.1	0	0	3.30854	0.828159	3.39196	0.26705	0	0.454027	1.83201	3.32073	6.74113
AL645949.2	0	0	0	0	0	0	0.131612	0	0	0	0
AL645998.1	0	0	0	0	0	0	0	0	0.26512	0	0
AL662795.1	0	0.0143717	0	0	0	0	0	0	0	0	0
AL662814.1	0	0	0	0	0	0	0	0	0	0	0
AL662844.1	0	0	0	0	0	0	0	0	0	0	0
AL662844.2	0	0	0	0	0	0	0.201393	0	0	0	0
AL662874.1	0	0.575475	0	0	0	0	0	0	0	2.69141	1.02534
AL662884.4	0.948463	0.223212	0	0.733287	0	0.261557	0.428725	0.304061	0.302723	0.354822	0.551638
AL662899.1	0	0.16471	0.114524	0	0	0.125448	0.25641	0.0659672	0.372465	0	0
AL662899.2	0.379345	1.9e-06	0	0	0.156244	0.128587	0	0.0470806	0.0714306	0	0.313605
AL663058.1	0	0.275667	0	0	0	0.129494	0	0.131903	0.253843	0	0
AL663061.1	3.01023	0	0	0	0	0	0	0.476272	0	0	0
AL663070.1	0.796689	0.404758	0.924074	0.914841	1.26494	0.298663	0.525543	0.404966	0.593749	0.71242	0.313724
AL663074.2	0	0	0	0	0	0	0	0	0	0	0
AL663109.1	0	0	0	0	0	0	0	0	0	0	0
AL669818.1	0.179279	0.21651	0	0	0	0.462807	0.151035	0.301903	0.450952	0	0
AL669831.1	3.9418	2.73155	4.06976	2.93926	3.926	3.05669	3.64569	5.05223	6.04928	3.21754	4.74544
AL669831.3	4.0326	4.6377	4.41905	2.51911	3.49659	4.27667	5.25561	5.64067	6.22242	4.47401	2.40444
AL669831.4	4.8574	2.1902	2.62559	2.88042	3.48688	4.22549	4.04083	4.56242	4.86479	5.19655	3.86552
AL669831.6	0	0.0646551	0	0	0	0	0	0.0289087	0	0	0
AL669831.7	7.21949	4.67284	2.86192	0	0	1.67429	2.42448	3.71805	4.07883	0	0
AL669918.1	4.93339	3.67085	4.31867	5.7953	5.9105	4.5081	3.38404	2.6026	3.16266	5.85467	4.66156
AL669942.2	0	0	0	0	0	0	0	0	0	0.126444	0
AL669983.1	0	0	0	0	0	0.155569	0	0	0	0	0
AL670379.1	0	0	0	0	0	0	0	0	0	0	0
AL670379.10	0	0	0	0	0	0	0	0	0	0	0
AL670379.11	0	0	0	0	0	0	0	0	0	0	0
AL670379.12	0	0	0	0	0	0	0	0	0	0	0
AL670379.2	0	0	0	0	0	0	0	0	0	0	0
AL670379.3	0	0	0	0	0	0	0	0	0	0	0
AL670379.4	0	0	0	0	0	0	0	0	0	0	0
AL670379.5	0	0	0	0	0	0	0	0	0	0	0
AL670379.6	0	0	0	0	0	0	0	0	0	0	0
AL670379.7	0	0	0	0	0	0	0	0	0	0	0
AL670379.8	0	0	0	0	0	0	0	0	0	0	0
AL670379.9	0	0	0	0	0	0	0	0	0	0	0
AL671277.1	0.966958	0.592662	0.705677	1.19945	1.09313	0.63607	1.60957	1.29751	2.56286	0.61973	1.13257
AL671277.2	0.161606	0.0798499	0	0.408598	0	0.191781	0.783438	1.0956	1.08606	0.212687	0.464064
AL671309.1	0	0	0	0	0	0	0	0	0	0	0
AL671862.1	0	0	0	0	0	0	0	0	0	0	0
AL671883.1	0	0	0	0	0	0	0	0	0.023905	0	0
AL671883.2	0	0	0.0906032	0.102183	0.637726	0.141516	0.679217	0.274083	0.522317	0	0
AL671986.1	0.085969	0.106087	0	0	0.205312	0.151432	0.0728875	0.279693	0.14656	0	0
AL672138.1	0	0	0	0	0	0	0	0	0	0	0
AL672142.1	0.700368	0.456078	0	0	0	0.749623	0	0	0	0.656582	1.28606
AL672167.1	0	0.171393	0	0	0	0.00605389	0.00632581	0.123303	0	0	0.0410873
AL672207.1	0	0.0356997	0	0	0	0	0	0	0	0	0
AL672212.1	0	0	0	0	0	0	0	0	0	0	0
AL683813.2	0	0	0	0	0	0	0.0698732	0	0	0	0
AL683842.1	0	0	0	0	0	0	0	0	0	0	0
AL691432.1	3.68957	3.01187	3.66392	3.37508	5.12958	2.26331	2.9932	6.40104	6.13632	4.75051	5.20668
AL691432.3	0	0	0	0	0	0	0	0	0	0	0
AL691442.1	0.866354	0.999958	1.68149	1.76527	1.23503	1.41448	2.16286	1.37495	2.02037	1.94104	1.1552
AL691447.1	0	0	0	0	0	0	0	0	0	0	0
AL691449.1	0	0.202267	0	0	0	0	0	0	0	0	0
AL691477.1	0	2.05348	0	2.84817	1.96689	2.09469	1.10154	0	2.40425	0	0
AL691482.1	0	0	0	0	0	0	0	0	0	0	0
AL691482.2	0	0	0	0	0	0	0	0	0	0	0
AL691517.1	0	0	0	0	0	0	0	0	0	0	0
AL713866.2	0	0	0	0	0	0	0	0	0	0	0
AL713922.1	0	0	0	0	0	0	0	0	0	0	0
AL713922.2	0.135405	0	0.471038	0.699592	0.967205	0.156745	0.383086	0.262843	0.420358	0.484548	0.388522
AL713998.2	0	0	0	0	0	0	0	0	0	0.0557295	0
AL713999.1	4.16	3.90503	1.33437	3.49472	4.02466	4.34431	2.06456	1.5455	3.34735	2.91861	3.9254
AL714022.1	0	0	0	0	0	0	0	0	0	0	0
AL731534.1	0	0	0	0	0	0	0	0	0	0	0
AL731547.1	0	0	0	0	0	0	0	0	0	0	0
AL731556.1	0.0326252	0	0	0.013552	0	0.00948081	0	0	0.00451811	0	0
AL731556.2	0	0	0	0	0	0	0	0	0	0	0
AL731563.1	0	0	0	0	0	0	0	0.515772	1.00343	0	0
AL731768.1	0	0	0	0	0	0	0	0	0	0	0
AL731892.1	0	0	0	0	0.0747483	0	0	0.0165531	0	0	0
AL732292.1	0	0	0	0	0	0	0	0	0.29876	0	0
AL732372.2	38.3436	26.2899	40.3107	26.5437	31.6391	28.9392	40.1908	72.1688	79.9635	24.0461	30.7706
AL732372.3	0.84827	1.2848	0.946936	0.867961	1.41129	1.00071	1.03027	1.53307	1.96868	1.31221	0.830527
AL732406.1	0	0	0	0	0	0	0	0	0	0	0
AL732414.1	0	0	0	0	0.234681	0.170721	0	0.111806	0.0557057	0	0
AL772155.2	0	0	0	0	0	0.155455	0.232892	0.415395	0	0	0
AL772155.3	0	0	0	0.327239	0	0	0	0.0542716	0.268134	0	0
AL772161.1	0	0	0	0	0	0	0	0	0	0.0619051	0.781295
AL772284.1	0	0.060365	0	0	0	0	0	0.0254158	0.0264892	0	0
AL772284.2	0	0	0	0	0	0	0	0.017521	0	0	0
AL772337.1	0.225139	0.100243	0.112219	0.218118	0.308197	0.123405	0.117354	0.173931	0.145788	0.17307	0.128943
AL772337.3	0	0	0	0	0	0	0	0	0.0453597	0	1.16375
AL772337.4	0	0	0	0	0	0	0	0	0	0	0
AL773524.1	0	0	0	0	0	0	0	0	0	0	0
AL773545.2	0	0	0	0	0	0	0.388153	0.138465	1.14953	0.248442	0.267202
AL773545.3	3.40715	2.01792	1.70943	1.40236	2.36975	1.46268	4.07299	5.22671	6.66108	4.37201	1.14006
AL773545.4	0	0	0	0	0	0	0	0	0	0	0
AL807752.1	0.14526	0.299548	0.396456	0.674961	0.287334	0.314982	0.368026	0.291071	0.367409	0.585114	0.703925
AL807752.6	0.128632	0.0821063	0	0.64426	0	0.223404	0	0.307303	0.461012	0	0.174506
AL807752.7	0	0	0	0	0	0	0	0	0	0	0
AL807761.1	0	0	0	0	0	0	0	0	0	0	0
AL807761.2	0	0.161155	0	0	0	0.0381956	0.0744907	0	0	0	0
AL831737.1	0.77805	0	0	0	0	0.422358	0	0	0	0	0
AL845321.1	0	0	0	0	0	0	0	0	0.130457	0	0
AL845331.1	0	0	0	0	0	0	0.0527237	0	0	0	0
AL845331.2	0	0	0	0	0	0	0	0	0	0	0
AL845331.3	0	0	0	0	0	0	0	0	0	0	0
AL845552.1	0	0	0.391283	0	0.671579	0.151099	0	0.611762	0.395023	0.996282	0
AL928654.3	0.465285	0.48376	0.697904	0	1.03954	0.810091	0.0557415	0.169829	0.320853	0.656151	0
AL928711.1	6.94268	3.39156	3.89819	4.35289	6.45434	4.86684	12.4497	22.4804	23.189	6.5342	3.05976
AL929288.2	0	0	0	0	0	0	0	0	0	0	0
AL929302.1	0.0988404	0	0	0	0	0	0.0560011	0.0270388	0.0561377	0	0
AL929325.1	0	0	0	0	0	0	0	0	0	0	0
AL929410.1	0	0	0	0	0	0	0	0	0	0	0
AL929410.2	0	0	0	0	0	0	0	0	0	0	0
AL929472.1	0	0	0	0	0	0	0	0	0.0911559	0	0
AL929472.4	3.16145	2.44877	0	0.123732	0.170825	5.43578	5.27663	5.42782	6.23765	0	0
AL929554.1	0	0	0	0	0	0	0	0.0829594	0	0	0
AL929601.4	0	0	0	0	0	7.03544e-06	8.12363e-06	2.40252e-08	9.81675e-06	0	0
AL935212.2	0	0	0	0	0	0	0	0	0	0	0
AL935212.3	0	0	0	0	0	0	0	0	0	0	0
AL953862.1	0	1.00249	0	0	0	0	0	0	0	0	0
AL953862.2	0	0	0	0	0	0	0	0	0	0	0
AL954705.1	0	0.248498	0	0.538693	0.490407	0.11751	0.406035	0.63803	0.632624	0.551935	0.787782
AL954722.1	0	0	0	0	0	0	0	0	0	0.735981	0
ALAD	22.8062	21.4183	21.7461	22.4937	25.1734	20.9185	23.8651	25.804	30.7402	22.9015	24.102
ALAS1	56.4043	55.045	57.3711	53.5061	58.1953	52.8134	55.328	51.8795	53.7606	56.7772	58.0344
ALAS2	0	0.787311	0.132936	0	0	0.00994189	0.0102458	0.270276	0.266825	0	0
ALB	0	0	0	0.0398497	0	0.0540412	0.0255229	0.0259111	0.11465	0	0
ALCAM	13.0529	13.1835	14.6468	16.0813	16.1876	14.3343	17.4004	18.7659	15.979	15.447	16.7791
ALDH16A1	19.7949	17.5381	20.7978	17.1278	18.2607	14.7881	15.5885	14.4	16.6305	18.685	19.5154
ALDH18A1	99.2695	109.89	95.8775	102.488	104.199	89.7399	79.6083	75.2467	69.572	104.037	103.68
ALDH1A1	0.0306236	0.136957	0.155621	0	1.0637	0.0325495	0.0254559	0.0595235	0.0307038	0.77682	0.625842
ALDH1A2	219.309	218.325	307.253	313.865	289.211	269.257	528.999	525.009	512.264	276.671	268.031
ALDH1A3	0.039033	0.119957	0.252497	0.170006	0.503399	0	0	0.151588	0.0729162	0.616885	0.594701
ALDH1B1	1.13241	0.414981	0.224111	0.169902	0.515884	0.374817	0.183344	0.39214	0.305404	0.586619	0.242356
ALDH1L1	0.842769	0.626946	0.524744	0.528511	0.359132	0.326357	0.31746	0.301631	0.401037	0.168083	0.141912
ALDH1L2	0.882448	0.629265	1.15707	1.2824	2.16187	0.759791	0.761399	1.05202	1.20879	0.760221	1.10263
ALDH2	1.54992	2.12391	0.407733	0.503963	0.68891	0.886211	0.76368	1.30581	0.639044	1.55338	1.07834
ALDH3A1	0	0	0	0	0.166367	0	0	0	0	0	0
ALDH3A2	16.8323	15.6269	19.4182	18.3233	18.3978	15.6802	16.4016	17.0129	16.0391	19.5079	19.4397
ALDH3B1	1.01248	0.75099	1.1069	1.2851	0.981504	0.983554	2.28737	2.71209	3.38353	2.60816	1.2157
ALDH3B2	1.12503	1.04963	0.673527	1.59656	1.76792	0.292046	1.09154	1.31378	1.67097	1.74489	1.13734
ALDH4A1	16.0477	13.131	13.7178	15.3632	14.2636	13.0848	13.4781	13.5097	13.9957	12.3807	16.1154
ALDH5A1	25.05	24.0372	27.0342	27.0384	28.8216	23.4591	24.9864	25.8731	23.5761	27.1766	27.5919
ALDH6A1	12.6032	8.08081	10.2394	10.0814	13.1998	8.4228	12.0812	11.5647	11.6355	10.3395	10.4811
ALDH7A1	1.96229	1.65275	0.739093	0.484956	1.55249	0.789493	1.18168	1.24362	1.58946	2.32112	1.45494
ALDH7A1P1	0	0	0	0	0	0	0	0	0	0.0805226	0.0473894
ALDH7A1P2	0	0	0	0	0	0	0	0	0	0	0
ALDH7A1P3	2.01419	0.285625	0	0	0	0	0.419137	0.136637	0.13256	0	0
ALDH7A1P4	0	0	0	0	0	0	0	0	0	0	0
ALDH8A1	0.300813	0.788794	0.44616	0.663542	0.402291	0.193562	0.731525	1.03526	0.849889	0.408676	0.332155
ALDH9A1	45.7153	49.3402	49.3289	45.2244	44.4175	49.6011	44.2916	47.512	43.1388	52.6809	46.4281
ALDOA	1050.54	1077.64	911.966	905.776	877.73	854.048	628.402	617.935	565.192	772.621	759.142
ALDOAP1	0.216071	0.133673	0	0	0	0.105905	0.0607728	0.0962426	0.143047	0	0.211899
ALDOAP2	0.722068	0.268007	0.302112	0.864258	0.603614	0.0849442	0.0203144	0.0193031	0.0409835	0.971931	1.12904
ALDOB	0.0759628	0.336674	0.213468	0.19671	0	0.112465	0.229193	0.234923	0.36861	0.298744	0.12956
ALDOC	21.4672	21.2282	20.3309	17.0754	19.5326	18.7095	28.8465	28.0749	29.205	17.5744	17.4872
ALG1	33.1101	35.4122	41.238	38.452	34.8637	33.1736	18.7746	17.6122	17.9885	38.4015	36.9815
ALG10	15.2138	13.6312	12.9802	11.7752	12.9889	13.7967	16.6355	17.9199	14.5033	19.3194	15.7963
ALG10B	6.65592	8.12966	8.32218	7.028	8.79985	8.23877	11.5326	13.8363	13.9613	7.64501	10.4386
ALG11	25.6312	23.9036	26.7667	29.1819	26.848	23.5117	26.4638	28.1045	28.3477	27.9556	22.9266
ALG12	21.7947	19.3922	18.4242	18.3751	22.3566	19.9026	20.5715	20.974	22.9477	23.9626	28.2194
ALG13	36.4461	33.8995	32.1494	34.0872	29.951	29.5251	23.3959	30.1713	28.3189	29.4734	27.6984
ALG14	6.79585	8.18558	9.51999	9.45501	8.87596	10.2076	7.65963	6.47004	10.4963	9.88077	12.5005
ALG1L	1.42047	3.45651	3.63385	2.34453	2.98085	3.26376	3.73532	1.90801	2.52432	3.11466	2.06663
ALG1L10P	0	0	0.921384	0	0	0	0	0	0	0	0
ALG1L11P	0	0	0	0	0	0.16982	0	0	0.083343	0	0.291904
ALG1L12P	0	0.193192	0	0	0	0	0.270735	0.0936255	0	0	0
ALG1L13P	0.601987	0.410168	1.06883	0.568218	0.340148	0.502619	0.299426	0.590407	1.00636	0.139602	0.461512
ALG1L14P	0	0	0	0	0	0	0	0.135786	0	0	0
ALG1L15P	0	0	0	0	0	0	0	0.0318672	0.0324992	0	0
ALG1L2	0.197878	0.305919	0.578171	0.514655	0	0.214585	0.556506	0.585857	1.50834	0	0.376783
ALG1L3P	0	0.07458	0.253775	0	0.435601	0.0353752	0	0.03377	0.0343616	0.108733	0
ALG1L5P	0	0.0739665	0	0	0	0	0.135657	0	0.0339531	0	0.116525
ALG1L6P	0.370002	0.533042	0.517552	1.17699	0.59216	0.749622	0.479554	0.451499	0.418502	0.55658	0.714767
ALG1L7P	0.120753	3.8e-05	0	0	0	0.0768627	0.215713	0.0522723	0.136739	0.108077	0
ALG1L8P	0	0.0756611	0	0	0.293502	0.0357439	0.034804	0.10264	0	0.110156	0
ALG1L9P	0.442729	0.853097	0.314699	1.18654	1.01795	0.1341	0.241793	0.500019	0.474243	0.796283	0.871744
ALG2	14.0248	15.108	15.5067	18.2559	16.8892	16.3157	16.8319	17.1226	16.2477	16.1019	17.0566
ALG3	91.093	89.9268	92.9558	94.0204	96.9794	88.6015	66.5796	65.0769	63.1579	100.472	100.751
ALG3P1	0	0	0	0	0	0	0	0	0	0	0
ALG5	54.169	54.9935	50.2574	51.9174	48.3046	50.5005	37.9155	40.3568	34.9596	50.8906	49.395
ALG6	24.377	23.5971	27.5773	26.0906	28.9282	28.5374	27.583	38.0955	31.5537	26.24	23.5093
ALG8	75.8156	77.737	77.8145	73.3011	72.0977	77.0635	64.5143	66.8648	63.0115	74.8188	75.5047
ALG9	30.2842	30.669	30.0791	26.0208	31.1797	29.1451	29.6861	36.4155	30.3798	29.7209	30.4736
ALK	0.0502083	0.094342	0.305253	0.0154962	0.0593987	0.0223614	0.0274141	0.00315699	0	0	0.0753428
ALKAL1	0	0	0	0	0	0	0.230456	0.0176819	0	0	0
ALKAL2	0.221971	0.677733	0.632321	0.739893	0.365673	0.670563	0.874643	1.33881	0.626955	0.269434	0.707404
ALKBH1	12.2662	12.2051	14.3167	14.1013	13.716	13.0879	12.1574	11.1274	11.4357	12.5971	12.6905
ALKBH2	86.7361	85.3252	84.6425	77.7485	78.7368	86.8588	64.3781	59.2761	61.8071	74.76	80.1866
ALKBH3	48.1753	48.0654	57.2542	48.8966	50.3636	47.8133	40.7123	42.465	39.7111	55.9551	48.6822
ALKBH4	18.5808	18.8148	19.1567	19.7004	16.3882	16.019	12.234	12.3527	13.3981	19.4268	16.7756
ALKBH5	65.4861	65.1241	65.6843	68.5292	62.7125	54.9187	51.1723	47.6792	45.8931	66.0208	70.5856
ALKBH6	33.2991	26.4806	32.805	31.7842	27.7221	29.4974	32.1438	34.1982	42.3931	29.8163	27.6604
ALKBH7	60.6498	52.0501	62.2564	61.8225	63.9761	61.2741	69.859	59.2031	64.7121	55.3565	61.5431
ALKBH8	16.7287	17.2061	17.5888	16.2208	18.3268	15.8044	13.0496	14.0145	11.4981	14.9763	13.8021
ALLC	0	0	0	0.0298234	0.0420578	0.0384141	0	0	0.0970048	0.118641	0.127002
ALMS1	9.01599	8.99998	10.2003	12.2262	9.74311	8.68159	8.47467	8.45479	7.08105	10.0473	10.0723
ALMS1P1	0.0345323	0.113713	0.15283	0.0842858	0.113072	0.131896	0.057475	0.162849	0.163844	0.0921365	0.110514
ALOX12	3.15905	3.33081	1.73878	2.11385	2.63888	2.93252	5.40951	7.96946	6.42615	3.34154	3.07097
ALOX12B	5.10232	3.63432	4.29248	7.91894	6.25044	5.37412	8.15199	8.00407	8.76276	5.2078	6.03469
ALOX12P1	0	0	0.0418338	0	0	0	0	0.0158328	0.0170005	0	0
ALOX12P2	0.244773	0.656176	0.0950738	0.0363367	0	0.00455277	0.0335194	0.336033	0.325068	1.39795	0.826724
ALOX15	1.57078	0.120284	0.708179	1.16843	0.15494	0.785526	1.44916	1.08567	1.36169	1.76112	0.611152
ALOX15B	0.0943329	0.0653858	0.0835075	0.217763	0.340746	0.154826	0.251452	0.119476	0.211779	0.372561	0.320914
ALOX15P1	2.28872	2.8893	1.4993	2.93401	2.64666	2.48443	3.52043	3.65056	4.8404	1.91588	2.4901
ALOX15P2	0	0	0	0	0	0.0101889	0	0	0	0	0
ALOX5	0.272598	0.471249	0.145173	0.0443396	0.140314	0.461756	0.169531	0.215409	0.377618	0.0737085	0.1143
ALOX5AP	44.5389	50.2331	54.5399	65.6995	55.0275	60.8104	47.9829	46.209	43.2591	59.4996	61.3896
ALOXE3	0.428833	0.37628	0.384232	0.490902	0.671267	0.406404	0.504485	0.923088	0.701576	0.672157	0.599756
ALPG	0	0	0.0174586	0.0212102	0	0.0295974	0.0138416	0	0.0211989	0	0
ALPI	0	0	0	0	0	0	0	0	0.0104955	0	0
ALPK1	2.96505	3.83741	4.56703	3.85688	4.80307	4.17341	5.11356	5.98074	6.02987	4.33676	3.01581
ALPK2	0	0	0	0	0.0341763	0.00843132	0.0236973	0.0753522	0.0243418	0	0.022219
ALPK3	0.0358451	0.0449355	0.0750252	0.0864735	0.0553001	0.062209	0.0492072	0.0749157	0.0727763	0.234962	0.0932713
ALPL	0.0981193	0.317978	0	0	0	0.0177466	0.0249572	0.0153724	0.00848317	0.241285	0.382942
ALPP	0	0	0.0778796	0.0189131	0.0950659	0.0602541	0.00617157	0.0623974	0.0447063	0.0200142	0.0224093
ALS2	14.0702	15.3218	16.4889	14.9405	15.7402	14.7903	18.6183	20.3246	18.6421	17.4833	18.5053
ALS2CL	0.228832	0.315173	0.462557	0.291599	0.443924	0.412432	0.813849	1.28076	1.58127	1.81272	1.24159
ALS2CR12	0.684981	1.79793	0.284831	0.505385	0.515412	0.52564	1.03877	0.759708	0.527962	0.48762	0.75405
ALX1	0	0.0334329	0	0	0	0	0	0	0	0.0483059	0
ALX3	1.46398	1.70603	1.72973	2.06055	1.64613	1.4393	2.49743	2.51482	3.30328	1.97848	2.29334
ALX4	0	0	0.133087	0.118202	0.0240864	0.0713594	0.0441834	0.0629744	0.0707553	0.107965	0.101335
ALYREF	539.555	535.267	471.646	482.388	493.235	537.184	338.907	261.997	260.009	443.366	547.873
AMACR	16.7749	15.9531	14.336	18.8527	17.0365	13.7866	15.9017	16.2618	14.6428	15.2786	18.3074
AMBN	0	0	0	0	0	0.0269527	0	0	0	0	0
AMBP	0	0.0458085	0.0516553	0.0633569	0.176913	0	0	0.109185	0.162637	0.0943606	0
AMBRA1	36.0399	31.3673	41.9551	44.6904	40.8667	25.4302	24.4626	22.5969	24.5364	40.7365	33.5131
AMD1	113.02	124.793	98.241	98.7563	101.68	96.7447	93.8164	100.022	81.4967	99.5079	97.3259
AMD1P1	0	0	0	0	0	0	0	0	0.0257542	0	0
AMD1P2	0	0.0502006	0	0	0	0	0	0	0	0	0
AMD1P3	0.162322	0.150279	0.113153	0.277777	0.386871	0.0714551	0.366273	0.174951	0.230345	0.364015	0.0789144
AMD1P4	0.215114	0.530379	0.185497	0.271762	0.190737	0.392364	0.490732	0.746797	0.664533	0.324939	0.367277
AMDHD1	2.70749	3.2981	2.22296	1.69671	3.42066	3.81741	3.01314	3.90638	4.27054	4.04808	4.07737
AMDHD2	27.6785	23.2515	20.1478	20.701	22.2807	19.0594	15.9953	22.091	27.0549	22.1647	23.6051
AMELX	0	0	0	0	0	0	0.0365177	0	0	0	0
AMELY	0	0	0	0	0	0	0	0	0	0.153457	0
AMER1	4.6198	3.95162	3.99506	3.81564	3.91391	3.04955	2.71539	3.10678	2.7705	3.76646	4.39811
AMER2	0.0970071	0.087715	0.0395216	0.063943	0.0535419	0.00996711	0.0184852	0.0280867	0.0364747	0.0462916	0.0225752
AMER3	0.16872	0.0920119	0	0.0155723	0	0.00283954	0.00514753	0.0118705	0.0188315	0	0.0194907
AMFR	42.1879	40.8762	44.9631	43.6445	45.7762	40.7965	44.4743	41.1064	38.3127	50.9943	46.6189
AMH	32.6502	20.6792	31.0287	25.1914	34.0241	21.1266	20.0119	28.1806	32.2187	27.3456	34.2737
AMHR2	0	0	0	0	0	0	0	0	0	0	0
AMIGO1	0.733705	0.982251	1.27572	1.45988	1.45793	1.07288	1.39905	1.25018	1.30326	1.32802	1.70801
AMIGO2	0.793798	0.668192	1.17858	0.82384	0.761197	0.815361	0.815753	0.892919	0.759768	0.787498	0.862747
AMIGO3	4.59648	2.24239	3.29985	4.64559	1.58791	2.01757	1.57167	1.18644	2.06714	2.64673	2.67085
AMMECR1	7.13413	7.36957	7.09853	7.25122	6.67374	6.4085	5.10362	5.48989	4.63914	7.02229	7.63403
AMMECR1L	20.5913	19.68	19.5696	19.1031	19.981	17.5476	18.6247	18.7742	18.0918	19.5298	21.1084
AMMECR1LP1	0	0	0	0	0	0	0	0	0	0	0
AMN	10.4071	9.66712	12.558	11.5044	7.25252	7.3141	5.22371	5.34272	6.80601	8.27794	8.22399
AMN1	13.7571	13.2903	13.2863	13.7381	14.0534	14.2302	24.0715	23.9619	22.2936	14.051	14.4689
AMOT	3.56838	3.05025	5.50311	4.31065	5.22564	2.91224	5.90225	6.16294	5.63841	4.40565	3.93536
AMOTL1	17.201	17.9067	20.7301	18.5947	19.6572	14.2733	15.2181	16.3108	14.8183	19.3619	19.7734
AMOTL2	0.886014	0.660432	1.87715	1.43421	1.62251	0.81354	0.686638	0.518613	0.600198	2.50068	1.75019
AMPD1	0.0262386	0.0691485	0	0.0336881	0.134412	0.0326861	0.0626168	0.0894723	0	0.0710976	0.411745
AMPD2	51.744	42.9787	52.7237	45.3222	44.6765	37.3032	34.544	38.9514	45.8083	44.9733	49.1219
AMPD3	19.4305	18.0307	19.6306	20.4661	23.6475	18.0425	26.666	27.4313	27.9719	21.3338	20.1487
AMPH	0.956722	1.08329	1.38208	0.597971	0.502401	0.372232	0.477992	1.63523	1.37963	1.06994	0.954755
AMT	1.12712	0.947673	0.27141	1.12851	1.10552	0.445484	1.39462	1.81957	2.52766	1.46496	1.08996
AMTN	0	0	0	0	0	0	0	0	0	0	0
AMY1A	0	0	0	0	0	0	0	0.0723536	0	0	0
AMY1B	0	0	0	0	0	0	0	0	0	0	0
AMY1C	0.0356052	0	0	0	0	0	0	0	0	0	0
AMY2A	0.0058797	0	0	0	0	0	0	0	0	0	0
AMY2B	0.535497	0.451055	1.01471	0.596467	0.880207	0.779341	1.16257	2.55998	2.6394	1.36145	0.705847
AMYH02020865.1	0	0.180608	0	0.522147	0.559528	0.272695	0.0820117	0.39868	0.236319	0	0
AMYP1	0	0	0	0	0	0	0.0218983	0.0214818	0	0	0
AMZ1	0.051784	0.0854597	0.181115	0.0531299	0.0631052	0.0710859	0.0803767	0.0664856	0.115575	0.0632747	0.0655894
AMZ2	86.4235	93.5073	97.1613	98.5645	104.894	97.9025	106.911	106.842	94.7135	100.099	99.8023
AMZ2P1	7.81973	7.82029	9.73416	9.67792	9.20328	10.1309	12.3433	14.7743	13.9673	8.40797	6.52126
AMZ2P2	0	0	0	0	0	0	0	0	0	0	0
ANAPC1	67.3971	63.6649	55.1665	63.5787	51.3437	53.5446	50.3159	53.0454	49.4903	62.0085	58.9487
ANAPC10	47.9085	48.3155	43.6473	46.0474	41.4652	45.8114	50.8806	52.7943	44.2933	36.8212	36.0333
ANAPC10P1	0	0	0	0	0	0	0	0	0	0	0
ANAPC11	136.833	118.901	147.482	155.503	130.138	140.741	121.557	107.75	120.021	131.5	144.403
ANAPC13	63.406	63.5098	67.67	63.6814	60.4014	68.0104	59.4965	61.3503	53.7919	58.7367	61.9313
ANAPC15	115.358	124.808	124.755	112.787	118.913	127.918	102.596	94.6954	101.778	107.169	115.404
ANAPC16	71.5389	76.7639	82.9987	73.3766	80.9356	86.9012	92.8219	89.8541	85.5464	81.5758	72.6829
ANAPC1P1	0.0380275	0	0.0266658	0.0254792	0	0.0854607	0.0212083	0.142579	0.0435214	0	0
ANAPC2	49.8146	45.8022	50.7214	46.9717	52.8567	41.9187	42.6817	50.3615	63.4345	52.7432	56.5978
ANAPC4	27.1497	27.4837	28.5197	24.2465	23.5691	25.6865	26.4056	32.4039	29.0322	28.1592	27.5775
ANAPC5	88.1052	89.4005	74.0339	76.2866	84.3721	74.2148	80.0099	88.2525	88.4058	74.8774	81.9022
ANAPC7	58.4222	59.7338	49.7154	52.0338	54.6627	52.6408	51.1211	56.4735	56.5148	48.8583	55.6839
ANG	2.86117	1.9489	2.42924	2.8218	3.77415	3.72792	3.65011	3.49919	3.65853	2.3233	4.39842
ANGEL1	18.1689	16.7333	18.4928	16.2655	19.4291	14.6993	17.7029	19.1507	19.7357	16.8523	18.494
ANGEL2	31.4152	29.3615	31.946	30.8128	31.0659	30.7913	36.6055	36.5561	34.3673	32.5755	33.9471
ANGPT1	0.155383	0.0394382	0.038758	0.0587316	0.0541568	0.0657821	0.187676	0.14385	0.142376	0.0811869	0.212151
ANGPT2	0.124388	0.0887677	0.236992	0.0797347	0.069834	0.130128	0.0837566	0.152842	0.0931602	0.138101	0.235223
ANGPT4	0	0.0390602	0.0461782	0.0525087	0.0298446	0.0518826	0.0346498	0.0357901	0.0251818	0.0222615	0.0125335
ANGPTL1	0.0276145	0.0210795	0.0385251	0.0234136	0.0661644	0.0149622	0.0232345	0.0423043	0.023772	0.519862	0.469458
ANGPTL2	1.18113	1.11387	1.39562	2.04243	1.81973	1.97422	1.93237	1.71275	1.72846	2.20393	4.26898
ANGPTL3	0	1.15382	0.300198	0	0	0.0129357	0.241786	0.228769	0.271952	0.0196024	0.0438714
ANGPTL4	0.243237	0.174756	1.05781	0.871046	0.7595	0.451672	0.31613	0.409114	0.573126	0.702502	0.315609
ANGPTL5	0	0.0165693	0	0	0	0	0.00734486	0	0.0374818	0.166583	0.159374
ANGPTL6	1.31433	1.16904	1.13171	1.52685	1.25429	1.17418	1.1879	1.17595	1.71027	0.858252	1.15502
ANGPTL7	0	0.106911	0.0199216	0.0484383	0.0684244	0.0514038	0	0.201091	0.016133	0.102412	0.0570925
ANGPTL8	0	0	0	0	0	0	0	0	0	0	0
ANHX	0	0	0	0	0	0	0	0	0	0	0
ANK1	0.0871796	0.306414	0.0787494	0.146726	0.0956003	0.0370854	0.0192577	0.0205151	0.0230291	0.0245702	0.663405
ANK2	2.87267	2.36379	2.71634	1.33644	0.90095	0.504103	0.343844	0.689228	0.291878	1.01241	1.16487
ANK3	0.968098	1.42956	0.438403	0.829134	0.368129	0.148834	0.177189	0.331278	0.223261	0.35832	1.49042
ANKAR	2.07042	1.67883	1.33761	0.667194	1.27525	1.88543	1.84871	2.41261	2.13405	2.38057	2.74053
ANKDD1A	2.49181	1.2266	2.53205	2.03723	2.76062	2.84117	3.24783	4.14779	5.01947	2.70526	2.1399
ANKDD1B	0.0727992	0.225595	0.203692	0.423286	0.305046	0.182704	0.170661	0.290668	0.241428	0.0649949	0.226772
ANKEF1	6.43335	7.44957	7.8434	7.19776	7.59149	7.08008	6.49219	5.99936	5.57862	7.61934	7.76806
ANKFN1	0.61326	0.697476	0.829312	0.918945	0.786099	0.665376	0.407994	0.73988	0.600785	0.987162	1.05883
ANKFY1	22.2006	19.6393	23.9562	20.0346	22.4851	17.9956	18.483	20.9619	23.3372	22.4459	23.8397
ANKH	45.4575	46.9854	47.3576	43.4034	52.9844	41.2157	46.9125	39.1152	45.7629	47.1715	55.5626
ANKHD1	81.8421	79.7768	72.0289	70.1626	72.0624	62.0756	72.9795	85.9181	78.6419	74.8992	72.6401
ANKHD1-EIF4EBP3	5.27049	3.75893	5.81823	5.93619	4.9793	4.23256	4.43471	4.42167	5.34769	5.02944	6.10172
ANKIB1	17.2354	16.5558	18.0871	16.6201	15.8167	14.9224	18.1198	20.089	18.1789	15.4148	18.1548
ANKK1	0	0.0152692	0	0	0	0	0	0.0311206	0.00738001	0	0
ANKLE1	6.51418	4.79231	5.91192	5.60855	6.46819	4.16442	4.60257	5.19045	5.76487	5.93589	6.4211
ANKLE2	54.0373	53.0953	51.113	48.4174	54.9786	45.2888	46.1764	53.1559	53.7861	50.4861	58.3571
ANKMY1	16.7232	13.2595	11.7988	13.5671	14.3881	13.161	13.1504	12.4738	16.4169	13.0213	15.8776
ANKMY2	24.4815	28.8524	27.7611	28.4984	29.2344	27.2368	31.6938	33.3377	28.5247	27.1109	30.2317
ANKRA2	13.4458	11.4585	15.3885	10.8986	15.3812	14.0061	23.7466	33.8786	30.841	12.493	11.5767
ANKRD1	0.0329933	0.0613218	0.114895	0.0556562	0.0392676	0.389612	0.145481	0.26962	0.308705	0.0295831	0.198717
ANKRD10	119.217	110.153	106.501	95.5953	112.139	100.371	145.631	220.452	238.061	116.328	120.803
ANKRD11	107.847	92.3191	111.321	99.9122	110.894	89.345	81.3157	85.3699	87.7092	106.896	120.93
ANKRD12	25.0074	20.413	16.8424	18.2877	28.6563	19.3622	22.5452	23.1276	23.8878	17.0129	16.7501
ANKRD13A	42.1733	42.5424	43.6792	43.6925	46.8671	38.9967	44.2821	46.0645	43.9983	42.1938	38.0002
ANKRD13B	21.2934	22.7975	22.0869	19.6689	25.4122	15.6878	20.6184	24.3265	25.4088	18.5033	24.053
ANKRD13C	14.2091	15.3517	13.9002	14.7707	14.5412	12.8188	13.5573	14.5916	12.3896	14.4466	13.8039
ANKRD13D	27.444	24.6348	25.4145	26.081	28.7528	25.4762	31.2531	36.0499	42.721	25.9532	30.4102
ANKRD16	16.4137	15.5573	15.5666	16.5682	18.0766	13.5982	10.6037	11.5534	12.3106	15.0109	15.5771
ANKRD17	46.9062	46.511	39.5398	38.4881	39.6217	34.6171	29.4523	32.8573	29.1554	40.1295	42.5852
ANKRD18A	2.89187	2.89084	2.62847	3.2752	2.7043	3.59893	2.93939	5.00444	4.78585	3.18794	2.71319
ANKRD18B	0	0.11542	0.277382	0	0.797674	0.26078	0.665007	0.83507	0.365134	0	0.212185
ANKRD18CP	0.0204279	0.0510623	0.128253	0.0691887	0	0.0362551	0.0112789	0.0491015	0.0345883	0.0549296	0.0820216
ANKRD18DP	0.177138	0.166102	0.273652	0.154933	0.321299	0.395537	0.246349	0.407853	0.468224	0.244775	0.285963
ANKRD18EP	4.09059	4.38995	3.87025	3.48557	3.94411	3.6148	5.98402	6.74295	5.29587	4.50964	3.911
ANKRD19P	0.530577	0.654229	0.6845	0.656084	0.309164	0.908241	0.516313	0.614211	0.743104	0.695543	0.469634
ANKRD2	0	0.0449019	0.0336438	0	0.17338	0.0426967	0	0.0776575	0.0412013	0.043264	0.141857
ANKRD20A1	1.34837	1.19277	1.95704	0.988059	2.6641	2.09892	3.45966	3.40384	2.9473	2.25588	1.47989
ANKRD20A10P	0.136719	0.255044	0.603911	0.542768	0.327161	0.120983	0.139657	0.248856	0.167639	0.408708	0.0903011
ANKRD20A11P	1.85507	1.96066	1.36203	2.64892	2.2992	2.85232	2.07519	2.28977	3.10694	2.15686	2.2838
ANKRD20A17P	0	0.0334987	0	0	0	0	0	0.0141858	0	0	0
ANKRD20A18P	0	0.154149	0.179721	0.908983	0.618155	0.434984	0.939312	0.588767	1.00054	0.461525	0.743028
ANKRD20A19P	0.834061	0.69931	0.892493	1.13401	0.999608	1.18791	1.75212	2.23588	3.33775	1.16382	1.16678
ANKRD20A2	2.99422	1.3384	3.07543	1.65746	1.58059	1.77185	2.31129	3.16026	3.20315	1.83871	1.04202
ANKRD20A21P	0.763508	0.640674	0.150742	0.498995	0.401803	0.258187	1.67122	1.85285	2.08204	0.984114	0.410184
ANKRD20A3	1.44398	1.49455	3.21168	2.11557	2.72316	1.62088	3.08234	2.38561	4.98514	2.42939	1.97378
ANKRD20A4	0.768622	1.08845	0.853572	0.58539	0.710903	0.713876	1.33273	1.98244	1.57223	1.04208	0.643896
ANKRD20A5P	6.87834	7.4275	8.32846	6.45319	8.43302	6.47537	9.35455	12.441	12.1001	5.8713	7.71035
ANKRD20A6P	0	0	0	0	0	0	0	0	0	0	0
ANKRD20A7P	0	0.0177126	0	0.0228666	0	0	0.00775584	0.0362256	0.0556193	0	0.0265185
ANKRD20A8P	0.0888606	0.070254	0.0554458	0.0680523	0.0973731	0.0361407	0.101572	0.160951	0.135451	0.100166	0.0272433
ANKRD20A9P	0	0	0	0	0	0	0.0132636	0.112341	0	0	0
ANKRD22	0.90592	0.586946	0.749669	2.65353	0.715641	0.751971	0.946365	0.88395	0.689208	0.842603	0.783676
ANKRD23	4.25841	2.56004	3.77836	2.04603	2.85047	2.9479	2.84988	3.29352	4.39809	2.92697	3.58058
ANKRD24	0.410834	0.113695	0.511395	1.74921	0.973704	0.313555	0.585429	0.753435	0.836236	0.538763	0.767695
ANKRD26	4.04086	4.47326	3.97479	3.15073	3.77494	4.00935	4.30797	5.55727	5.75246	3.12973	4.57754
ANKRD26P1	0	0.0521561	0	0	0.221488	0	0.00338076	0.00308825	0.0138518	0	0
ANKRD26P2	0	0	0	0	0	0	0	0	0	0.0351121	0
ANKRD26P3	0	0	0.0468434	0.0379203	0	0.0198588	0.00618376	0.0170556	0	0	0.0673368
ANKRD26P4	0.0866281	0	0	0.0742528	0.206826	0.0762828	0.0734819	0.0234918	0.0492307	0.155574	0
ANKRD27	32.7136	32.1071	33.7424	41.1782	35.0552	25.7551	31.0085	31.1389	29.7303	34.9874	37.5487
ANKRD28	44.3024	49.6873	48.3941	49.9101	42.0735	38.0407	33.2431	38.9217	34.3872	50.359	51.3804
ANKRD29	0.0813694	0.115746	0.0231292	0.0345792	0.019875	0	0.00457053	0.0167527	0.00467847	0.442296	0.309322
ANKRD30A	0	0.188874	0.0185479	0.0112413	0	0	0.00366049	0	0	0	0.026788
ANKRD30B	0.363211	0.23581	0.679412	0.0295972	0.0209584	0.199787	0.199969	1.0437	1.09018	0	0.376586
ANKRD30BL	5.2635	4.18066	8.23226	9.54284	9.75179	8.33666	3.69617	3.04209	2.56774	7.44076	10.6347
ANKRD30BP1	0	0	0	0	0	0	0	0	0	0	0
ANKRD30BP2	0	0.0287777	0	0	0	0.00866136	0.0134598	0.0458688	0.0175993	0	0
ANKRD30BP3	0	0	0	0	0	0	0	0	0.0413127	0	0
ANKRD31	0.161451	0.220063	0.281568	0.304964	0.20506	0.225012	0.191262	0.273014	0.198093	0.27233	0.333522
ANKRD33	0	0	0	0	0	0	0	0	0	0	0
ANKRD33B	3.20946	3.29553	3.95122	4.56203	4.22245	3.03562	2.86695	2.73941	2.78724	4.02499	4.73407
ANKRD34A	1.92167	1.4822	1.34883	1.48217	1.34936	1.68095	3.22594	2.90687	3.06824	2.25842	2.11178
ANKRD34B	0	0.00996276	0.0111121	0	0	0	0.00439025	0.00401969	0	0	0.0480805
ANKRD34C	0.0351736	0.0293574	0.00817952	0.0495583	0.0562475	0.00694291	0.00322665	0.0353572	0.0396667	0.0315204	0.0354688
ANKRD35	0	0.024493	0.0273375	0.0331771	0.0428612	0.00579639	0.00540764	0.00496279	0.0165867	0.193183	0.0539043
ANKRD36	10.4309	7.63198	6.30689	6.68967	7.41468	7.58949	9.4669	12.0882	12.5136	9.45188	9.04597
ANKRD36B	6.31564	6.65745	5.52666	4.53489	4.75708	5.3996	5.34809	8.13129	9.28781	6.50005	6.25082
ANKRD36BP1	0	0	0	0	0	0	0	0	0	0	0
ANKRD36BP2	1.98213	2.8974	0.995773	0.383383	1.38471	1.26471	2.38988	3.52274	3.39004	2.22211	1.46198
ANKRD36C	10.2402	8.75901	7.26555	7.32958	9.52675	5.68482	10.997	11.4091	13.0605	9.39298	8.92361
ANKRD36P1	0	0	0	0	0	0	0	0	0	0	0
ANKRD37	11.7594	8.68346	11.5453	11.9007	13.0248	8.07679	9.82896	8.91567	9.51428	12.3876	11.5446
ANKRD39	48.0742	46.1962	40.077	37.1327	36.5057	31.7971	28.6187	25.8494	27.4146	34.5379	33.1221
ANKRD40	23.6117	24.4665	19.3682	19.4962	20.1795	19.5544	17.7429	18.5094	17.1153	21.2714	20.537
ANKRD40CL	0.378914	0.12248	0.566663	0.37596	0.345846	0.628257	0.197816	0.203234	0.234874	0.129813	0.0446583
ANKRD42	4.14264	4.36365	7.33561	6.34905	6.14215	5.11378	4.44633	5.3289	4.2534	5.22325	5.71204
ANKRD44	5.52216	6.43141	5.70017	6.70986	6.27488	9.87133	7.16421	9.48148	10.4124	6.77713	8.06046
ANKRD45	0.201639	0.205413	0.228579	0.182859	0.296125	0.199801	0.407512	0.423745	0.331502	0.191494	0.483652
ANKRD46	23.1768	19.8165	22.2801	20.9449	20.4918	21.6431	23.5846	25.3022	20.9278	19.843	21.6422
ANKRD49	17.9758	14.5249	15.838	15.7826	16.5756	17.9508	24.1855	28.146	28.1869	14.283	12.9045
ANKRD50	8.61614	9.43298	9.13009	8.56744	8.14786	7.30617	8.1562	8.78597	8.10154	8.91437	9.00123
ANKRD52	29.4978	27.1123	26.6732	27.4632	27.4926	21.9782	18.3076	18.4291	18.5761	27.2893	30.3739
ANKRD53	0.336373	0.164291	1.07532	0.24357	0	0.31896	0.133505	0.403344	0.46769	0	0.0291356
ANKRD54	59.8658	51.7671	55.6773	58.4081	58.1514	39.98	32.0723	33.111	34.3998	54.904	50.2789
ANKRD54P1	0	0	0	0	0	0	0	0	0	0	0
ANKRD55	0.536956	0.169606	0.17052	0.154683	0.678895	0.466464	0.414855	0.632055	0.601223	0.145195	0.270238
ANKRD6	2.06573	2.20169	2.20267	2.45858	2.97902	2.25512	3.7863	4.15388	3.86025	2.10839	2.6471
ANKRD60	0	0	0	0	0	0	0	0	0	0	0
ANKRD61	0.814609	1.08276	1.0956	0.347311	0.904231	1.09689	0.944505	1.57883	1.2365	0.939557	1.14546
ANKRD62	0.110473	0.119678	0.163475	0.142298	0.300818	0.101776	0.0826159	0.142858	0.082974	0.0681722	0.055445
ANKRD62P1	0	0.104	0.0874242	0.0355187	0.350028	0.0863059	0.104614	0.179179	0.2009	0	0.0829513
ANKRD63	1.12699	0.944285	0.970801	1.07568	1.82165	0.624302	0.874605	0.61644	1.18441	1.01118	1.4946
ANKRD65	0.059451	0	0	0.0557579	0	0	0	0	0.0278297	0.0589029	0.0327604
ANKRD66	0	0	0	0	0	0	0	0	0	0	0
ANKRD7	3.782	5.08511	5.45282	2.95128	3.16283	3.85908	3.01545	5.47519	4.0552	5.36548	3.14985
ANKRD9	8.00224	6.0573	7.194	6.54625	6.10767	5.555	5.66357	5.20499	6.10379	6.75337	5.95391
ANKS1A	9.40565	7.93528	10.9672	11.0036	10.4818	8.36272	9.73945	9.69834	10.0183	9.95054	11.9047
ANKS1B	3.06846	1.2699	0.944758	0.592294	2.30428	0.237377	0.413464	0.541279	0.553897	0.517603	0.645019
ANKS3	16.7211	11.2248	13.7052	14.3424	11.3102	11.2066	10.9198	13.8837	16.1567	10.4423	18.791
ANKS4B	0.0427463	0.0277948	0.0394164	0.0407337	0.0333199	0.0366458	0.028291	0.0502223	0.0448437	0.0125445	0.0302022
ANKS6	29.4658	28.2806	26.7974	30.1164	28.5858	23.4084	25.8642	20.0172	26.9196	25.7294	33.077
ANKUB1	0.0572155	0.0353661	0.0199426	0.130759	0.0342967	0.109883	0.235723	0.269367	0.444119	0.0768904	0.0281808
ANKZF1	21.7045	13.6115	16.0792	14.9525	16.3398	14.4734	29.3291	37.0665	45.6226	13.8413	18.3352
ANLN	28.7728	32.5899	32.9094	36.5943	33.176	27.641	36.2155	40.4093	36.117	29.8877	34.4732
ANO1	0.107274	0.0476026	0.0117249	0	0	0.0650991	0.0217064	0	0.0316499	0.924693	0.770125
ANO10	9.18393	7.82866	6.60815	8.10705	12.0508	8.56899	9.61609	8.38107	6.97807	7.95615	11.262
ANO2	0	0.33245	0.475076	0.464789	0.776668	0.0432114	0.244588	0.222407	0.371598	0.319293	0.0489646
ANO3	0.0582769	0.0242832	0.0129043	0	0.0232855	0	0.00536084	0.06548	0	0.0174111	0.00975636
ANO4	0.0573914	0.0343064	0	0	0.236222	0	0	0	0	0.0458883	0.0304656
ANO5	1.83397	1.41161	1.1299	1.04978	1.48519	1.16207	1.92463	2.18564	1.64923	1.13649	1.13388
ANO6	31.3779	33.8976	35.1383	33.7198	34.0978	30.2012	34.2291	35.349	31.7428	33.418	32.5011
ANO7	0.0896933	0.110197	0.516956	0.253602	0.187961	0.325489	0.224344	0.311351	0.325082	0.280313	0.263417
ANO7L1	4.96832	3.12242	4.2039	3.83153	0.465371	1.82003	3.7057	3.47376	3.61781	1.81116	1.49472
ANO8	8.79088	7.62399	8.99342	7.9894	9.38263	6.12141	9.81796	9.76752	14.48	8.45154	8.96922
ANO9	1.919	2.10845	0.72513	1.00177	1.67186	1.08318	1.65482	3.37736	6.12968	0.928326	2.75181
ANOS1	0.237406	0.320251	0.312144	0.370341	0.438133	0.312869	0.674027	0.786618	0.606133	0.237283	0.276607
ANOS2P	1.05679	1.22774	1.96985	0.83825	0.769085	1.11648	1.4334	1.60871	1.64522	1.1937	2.28758
ANP32A	917.275	923.261	883.931	942.481	896.558	839.633	773.021	752.385	703.468	941.489	782.237
ANP32AP1	0.580579	0.314171	0.101157	0.123939	0.086617	0.405116	0.42853	0.387992	0.411915	0.390404	0.212627
ANP32B	702.887	719.83	695.946	708.475	702.477	738.604	783.54	766.944	747.863	714.422	698.963
ANP32BP1	0.22333	0.0692869	0	0.0475757	0	0.180929	0.140495	0.22008	0.268861	0.0500755	0
ANP32BP2	0	0	0	0	0	0	0	0	0	0	0
ANP32BP3	0.13859	0.506759	0.0964143	0.358038	0.494565	0.481081	0.391628	0.730879	0.586223	0.867333	0.52981
ANP32C	0	0	0	0	0	0.0402092	0.0392738	0	0	0	0
ANP32D	0	0	0	0	0	0	0	0	0.024236	0	0
ANP32E	141.265	157.363	142.526	148.236	136.995	146.853	148.405	159.685	133.208	149.672	139.26
ANPEP	0.0162532	0.0203302	0.022677	0	0.0194871	0.094915	0.062753	0.193312	0.130346	0.0582664	0.0327012
ANTXR1	10.2928	11.1915	14.9402	14.4446	14.8452	11.4711	6.93119	7.59413	6.21319	17.3605	14.101
ANTXR2	3.68235	3.67962	6.80315	5.0738	2.89835	5.38597	6.76572	7.67592	5.71792	8.0367	7.52326
ANTXRL	0.328807	0.273073	0.459403	2.4504	1.32945	1.00003	1.22469	1.7749	2.18743	1.00018	0.506574
ANTXRLP1	1.44238	0.983558	0.729396	0.949275	0.777121	1.08606	1.05117	1.3186	1.32508	1.26095	1.90281
ANXA1	101.831	105.327	153.194	160.982	132.303	160.784	149.014	152.738	142.968	144.508	155.534
ANXA10	0	0	0.0661923	0	0	0.0292841	0.0268978	0.113505	0	0.170446	0.367663
ANXA11	91.3266	90.871	99.9182	97.2325	103.393	110.052	111.129	103.661	113.69	105.107	103.935
ANXA13	0.0445933	0.0701156	0.195941	0.0948051	0.224677	0.135045	0.0966111	0.398093	0.255557	0	0.00120285
ANXA2	50.6496	48.2485	64.0516	62.3356	58.004	63.7354	77.0541	72.8685	63.1569	75.1183	69.3198
ANXA2P1	0	0.0557669	0.12597	0	0	0	0	0.0250443	0	0.251453	0.0902587
ANXA2P2	0	0	0	0	0	0	0	0.0226348	0.119668	0	0
ANXA2P3	0	0	0.0553578	0	0	0	0	0	0	0	0
ANXA2R	11.3446	10.5123	9.47531	10.5757	11.2384	11.4921	24.5171	28.7671	35.3571	8.84974	12.4843
ANXA3	3.79771	2.92925	5.94149	4.30798	6.64767	5.55578	5.94783	6.22417	6.15751	5.76366	5.8016
ANXA4	12.9455	11.5702	14.299	16.1053	15.6161	15.4192	19.4181	15.7575	17.0485	13.4982	18.0398
ANXA5	36.3267	38.2928	44.2795	49.9317	48.5891	49.4618	39.4352	41.5761	36.0413	47.2991	49.2225
ANXA6	184.393	188.699	161.509	172.332	172.014	167.425	202.719	184.601	178.572	173.184	173.875
ANXA7	67.6591	67.6355	66.8701	63.8432	63.6593	68.7773	60.717	60.6696	54.4199	68.6755	68.3518
ANXA8	0.489773	0.354844	0.0489055	0.119061	0.0961525	0.334971	0.270473	0.24299	0.171177	2.54652	3.40412
ANXA8L1	0	0.188593	0.0716906	0.144821	0.286815	0	0	0.00817518	0.0672817	0	0
ANXA9	1.9021	1.54076	2.80753	2.03156	2.48776	2.34897	2.7714	3.38855	3.30393	1.86448	3.02601
AOAH	0.404538	0.971789	0.817975	0.969633	1.48151	0.810011	0.740047	1.1951	0.915274	2.16642	1.36734
AOC1	0.361752	0.336668	0.748	0.648338	0.61347	0.587347	0.389522	0.483515	0.183182	0.559832	0.774028
AOC2	0.788608	0.619308	1.2273	1.31605	1.27117	0.975101	1.06366	1.14871	1.49595	0.955013	1.17118
AOC3	1.18727	0.533562	1.39305	0.493723	0.792726	0.778753	0.56367	1.02106	1.18783	1.55477	0.874442
AOC4P	0.0735387	0.0193482	0	0.0791274	0.151751	0.0739464	0	0.0347419	0.0318157	0.113973	0.122092
AOX1	0.962662	1.51338	1.13441	0.907848	1.52218	1.03094	0.866625	0.542572	0.332231	2.84223	2.69355
AOX2P	0	0.268915	0.250162	0.183096	0.196148	0.141801	0.208795	0.389552	0.615971	0.310799	0.24567
AOX3P	0.0304346	0.056944	0.280036	0.770438	0.196177	0.0776963	1.01517	1.77992	1.54509	0	0.0303906
AP000244.1	0	0	1.76937	0	0	0	0	0	0	0	0
AP000275.1	0	0	0	0	0	0	0	0	0	0	0
AP000281.1	0	0.332236	0.815622	0	0	0	0	0	0	0	0
AP000295.1	3.33087	4.53817	5.12376	4.00915	3.85242	4.41741	5.07447	4.4524	4.12587	5.11782	4.69123
AP000311.1	1.57397	0.902355	0.990183	2.43618	1.58915	1.13443	2.21974	1.90903	2.10982	0.903926	1.64097
AP000343.1	0	0	0	0	0	0	0	0	0	0	0
AP000344.1	22.5461	26.0508	34.1096	25.4188	21.9421	20.9438	17.6715	15.4221	21.5871	11.0962	16.4242
AP000344.2	0.0976945	0.153311	0.0431208	0	0	0	0	0.114461	0.110967	0	0
AP000346.2	1.5821	1.08959	0.908161	1.35711	1.11012	1.31018	1.6067	3.14683	3.1223	1.08575	1.18833
AP000346.3	0	2.01835	0	0	0	0	0	0.531014	0	0	0
AP000346.4	0	0	0	0	0	0	0	0	0	0	0
AP000347.1	24.145	17.3498	21.645	15.6177	23.8028	18.5127	21.8049	28.0773	37.1958	20.9838	28.3042
AP000350.1	0	0	0	0	0	0	0	0	0	0	0
AP000350.2	0.0188572	0	0.0263055	0	0.0225747	0.0556713	0.0524381	0.0680988	0.0853009	0	0
AP000350.3	0	0	0	0	0	0	0	0	0	0	0
AP000350.4	0.726505	0.127972	0	0.41107	0.136249	0.204981	0.273411	0.125836	0.203085	0.363698	0.0725584
AP000354.1	0	0	0	0.263054	1.06486	0.165165	0.0827342	0.590812	0.324944	0.795217	0
AP000356.3	0.24582	0.442248	0.38919	0.265821	0.864676	0.728854	0.573304	0.791948	0.764405	0.324402	0
AP000356.4	0	0	0	0	0	0	0.842692	0	1.01481	0	0
AP000357.1	0	0	0	0.0551462	0	0	0	0	0	0	0
AP000358.1	0	0	0	0	0	0	0	0	0	0	0
AP000403.1	0	0	0	0	0	0	0	0	0	0	0
AP000435.1	0	0	0	0	0	0	0	0	0	0	0
AP000436.1	0	0.0692849	0	0	0.269345	0.0987983	0.0319997	0.155654	0.0960709	0.101259	0
AP000438.2	0	0	0	0	0	0	0.068399	0	0	0	0
AP000445.1	0	0.07812	0.178153	0	0.152422	0	0.181029	0	0.0361785	0	0
AP000445.2	0	0	0	0	0	0	0	0	0	0	0
AP000457.1	0	0	0	0	0	0	0	0	0	0	0
AP000471.1	0	0	0	0	0	0	0	0	0	0	0
AP000484.1	0	0	0	0	0	0	0	0	0	0	0
AP000522.1	3.08015	5.87987	0	5.44909	0	1.41855	0	3.04868	3.09167	0	1.60088
AP000523.1	3.10278	2.68051	2.3055	3.92391	2.9063	1.96609	2.57909	2.37129	2.65674	3.37966	3.54669
AP000529.1	1.50289	0.242547	0.0473922	0.0580601	0.243546	0.677424	1.08641	1.09887	0.982546	0.351603	0.32143
AP000532.1	0	0	0	0	0	0	0	0	0	0	0
AP000533.1	0	0	0	0	0	0.0311106	0.0148717	0	0.0153489	0	0
AP000533.2	0.00070647	0.0517679	0.0194187	0.0236799	0	0	0	0	0	0	0.110514
AP000533.3	0	0	0	0	0	0	0	0	0	0	0
AP000534.2	0	0	0	0	0	0	0	0	0.251805	0	0
AP000542.1	0	0	0	0	0	0	0	0	0	0	0
AP000547.1	0	0	0	0	0	0	0	0	0	0	0
AP000550.3	0	0	0	0	0	0	0	0	0	0	0
AP000550.4	0	0	0	0	0	0	0	0	0	0	0
AP000552.1	0	0	0	0	0	0	0	0	0	0	0
AP000552.3	0	0	0	0	0	0	0	0	0	0	0
AP000553.4	15.3018	12.302	14.6736	12.5863	10.4101	16.2141	23.5461	31.0215	48.7066	13.3635	8.47876
AP000553.5	14.4069	8.5094	13.0359	10.1445	14.7368	11.3942	20.9682	32.5124	47.2288	15.7179	11.2692
AP000553.6	9.36243	5.58155	3.45778	1.92433	19.2272	7.1802	10.118	14.636	12.2391	9.777	0
AP000553.7	12.1979	29.5833	22.6716	14.0904	18.3227	19.3513	16.2875	36.4851	58.9407	22.5954	17.3956
AP000563.1	0	0	0.0858409	0	0	0	0	0	0	0	0.118319
AP000567.1	0	0	0	0	0	0	0	0	0	0	0
AP000568.1	0.634623	0.371945	0	0.279189	0	0.261449	0.0876225	0.178188	0.172591	0	0.604024
AP000580.1	0.843077	2.49959	1.47826	3.74047	0.775481	2.29417	1.53324	1.84867	3.114	0.618121	1.24033
AP000593.1	0	0	0	0	0	0.039548	0.0386603	0	0.0771207	0	0.391905
AP000593.2	0.0489452	0.030415	0	0	0	0.0144318	0.0409567	0.0127713	0.0138545	0	0
AP000619.1	0	0	0	0	0	0.0236046	0	0	0	0	0
AP000619.2	0	0	0	0	0	0	0	0	0	0	0
AP000619.3	0	0	0	0	0	0	0	0	0	0	0
AP000641.1	0	0	0	0	0	0	0	0	0	0	0
AP000646.1	0.34287	0.184017	0.337399	0.143938	0.206846	0.129832	0.026211	0.070652	0.0889612	0.175925	0.139254
AP000648.1	0	0	0	0	0	0	0	0	0	0	0
AP000654.2	0	0	0	0	0	0	0	0	0	0	0
AP000676.1	0	0	0	0	0	0	0	0	0	0	0
AP000676.2	0	0	0	0	0	0	0	0	0	0	0
AP000705.1	0	0	0	0	0	0	0	0	0	0	0
AP000705.2	0	0.0321974	0.0534706	0.043527	0	0.0528544	0.0428718	0.107058	0.0217072	0.0687675	0.0252472
AP000721.1	0	0	0	0.203107	0	0	0	0.0625884	0	0.382671	0
AP000753.3	0	0	0	0	0	0	0	0.628208	0	0	0
AP000763.1	0	0	0	0	0	0	0	0	0	0	0
AP000763.2	0	0	0	0	0	0	0	0	0	0	0
AP000769.1	4.05434	2.40639	4.18727	2.68392	4.15691	4.42579	7.50372	7.20764	7.21887	2.44266	4.02977
AP000776.1	0	0	0	0	0	0	0	0	0	0	0
AP000781.2	1.67525	3.07279	2.58039	2.66344	1.09748	2.98246	1.85454	1.52214	0.684426	1.42523	3.13482
AP000787.2	0	0	0.27817	0.522909	0	0.0573022	0.0564668	0.225441	0.0560033	0	0.191282
AP000787.3	0	0	0	0	0	0	0	0	0	0	0
AP000790.2	0	0	0	0	0	0	0	0.0178821	0	0	0
AP000797.1	0	0	0	0	0	0	0	0	0	0	0
AP000797.2	0.179741	0	0	0	0	0	0	0.0504205	0	0	0
AP000811.1	0	0	0	0	0	0	0	0	0	0	0
AP000812.2	0	0	0	0	0	0	0	0	0	0	0
AP000812.3	0	0	0	0	0	0	0	0	0	0	0
AP000812.4	0	0	0.0993211	0.0550533	0	9.90798e-05	0	0	0	0	0
AP000812.5	0.716074	0.315107	0.598962	0.833535	0.324172	0.806002	0.422321	1.35172	0.836484	0.731042	0.493313
AP000827.1	0	0	0	0	0	0	0	0	0	0	0
AP000852.1	0	0	0	0	0	0	0	0	0	0	0
AP000857.1	0	0	0	0	0	0	0	0	0	0	0
AP000859.1	0.625908	0	0	0	0	0.166647	1.20759	1.81035	1.8321	0.545867	0
AP000860.1	0	0	0	0	0	0	0	0	0	0	0
AP000866.3	0.329833	0.385609	0.227308	1.16234	0.779791	0.405567	2.17449	2.77317	2.3956	1.16377	0.941624
AP000866.4	0.927651	0.728512	0.638825	1.08914	3.30478	0.595315	1.54156	2.95656	1.42611	0.273998	0.58898
AP000867.1	0	0	0	0	0	0	0	0.21184	0	0	0
AP000867.2	0	0.325568	0.79691	0	0	0.307344	0	0.308288	0.61325	1.52431	0
AP000867.3	0	0	0	0	0	0	0	0	0	0	0
AP000867.4	0	0	0	0	0	0	0	0	0	0	0
AP000870.1	0	0	0	0	0	0	0.102163	0	0	0	0
AP000873.1	2.65218	0.496894	0	0	0.761558	0	0	0	0.0660201	0	0
AP000873.5	0	0	0	0	0	0.561646	0	0	0	0	0
AP000889.1	0	0	0	0	0	0	0	0	0	0	0
AP000889.2	0	0	0	0	0	0	0	0	0	0	0
AP000893.1	0	4.5e-05	0	0	0	0.020981	0	0	0	0.223238	0
AP000894.1	1.88349	0.703333	0	0.20514	0.279044	0.596507	0.328736	0.332114	0.844417	0	0
AP000902.1	0	0	0.924434	0	0	0.120245	0	0	0	0	0
AP000907.1	0	0	0	0	0	0	0	0	0	0	0
AP000907.3	0	0	0	0	0	0	0.273053	0	0.543309	0	0
AP000916.1	0	0	0	0	0	0	0	0	0	0	0
AP000919.1	0	0.086917	0	0.140802	0	0.0170654	0.0232551	0	0	0.0738283	0.113809
AP000920.1	0.506788	0.287298	0.346547	0	0	0	0	0	0	0	0
AP000925.1	0	0.119945	0	0	0.0577172	0	0	0	0.0136563	0	0.0477352
AP000926.1	0	0	0	0.265353	0	0	0	0	0	0	0
AP000936.2	0	0	0	0	0	0	0	0	0	0	0
AP000936.3	0	2.39629	1.20989	1.54502	1.03095	1.4404	0.736742	0.849268	1.42734	0	2.58563
AP000942.1	2.01953	1.15671	1.93393	1.52145	2.70748	1.97928	1.64428	1.71282	1.03537	2.14722	2.54298
AP000942.3	0	0	0	0	0	1.77169	0	0.326109	0	0	0
AP000942.4	0	0	0	0	0	0	0.267769	0.228266	0	0	0
AP000944.2	1.02132	1.56146	1.60216	2.69368	1.44714	1.32759	1.14915	1.09393	1.50331	2.33087	1.25286
AP000949.1	0	0	0	0	0	0	0	0	0	0	0
AP001000.1	0	0	0	0.114531	0	0.0788455	0.114176	0.334714	0.153002	0	0
AP001005.1	0	0	0	0	0	0	0	0	0	0	0
AP001005.2	0	0	0	0	0	0	0	0	0	0	0
AP001017.1	0	0	0	0	0	0	0	0	0	0	0
AP001024.1	0	0	0	0	0	0	0	0	0	0	0
AP001029.3	0	0	0	0	0	0	0	0	0.0516335	0	0
AP001034.1	0	0	0	0	0	0	0	0	0	0	0
AP001052.1	0	0	0	0.993715	0	0.410512	0	0.345827	0.418434	0	0
AP001086.1	0	0	0	0	0	0	0	0	0	0	0
AP001102.1	0	0	0	0	0	0	0	0	0	0	0
AP001120.3	0	0	0	0	0	0	0	0	0	0	0
AP001120.4	0	0	0	0	0	0	0	0	0	0	0
AP001124.1	0	0	0	0	0	0	0	0	0	0	0
AP001153.1	0	0	0	0	0	0	0	0	0	0	0
AP001180.3	0	0	0	0	0	0	0	0	0	0	0
AP001180.5	0	0	0	0	0	0	0	0	0	0	0
AP001184.1	0	0	0	0	0	0	0	0	0	0	0
AP001187.1	0	0	0.25139	0	0	0	0.199727	0	0	0	0
AP001189.2	0	0	0	0	0	0	0	0	0	0	0
AP001206.1	0	0	0	0	0	0	0	0.148937	0	0	0
AP001207.1	0	0	0	0	0	0	0	0.0766417	0	0	0
AP001207.2	0	0	0	0	0	0	0	0	0	0	0.210186
AP001258.1	0	0	0	0.457889	0	0	0.218559	0.444915	0.216125	0.697371	0.249414
AP001264.1	0	0	0	0.120192	0	0	0	0	0	0	0.133398
AP001267.5	3.16036	4.01686	4.00112	3.36794	3.82279	4.56497	3.80074	2.75767	4.09912	3.51385	3.50212
AP001269.3	0	0	0	0	0	0	0	0	0	0	0
AP001273.2	0.174091	0.541553	0	1.18341	0	0.121595	0.274674	0.494254	0.325671	0.420504	0.351825
AP001282.1	0	0	0	0	0	0.0145285	0.0137242	0	0	0	0
AP001282.2	0	0	0	0	0	0	0	0	0	0	0
AP001284.1	0	0	0	0	0	0.0178809	0	0	0.0256783	0	0
AP001317.1	0	0	0	0	0	0	0	0	0	0	0
AP001318.3	0	0	0	0	0	0	0	0	0	0	0
AP001324.1	2.97124	4.2313	2.39497	2.72774	3.64197	8.68673	6.4597	3.96539	9.60503	4.0782	1.8504
AP001324.2	0	0	0	0	0	0	0	0	0	0	0
AP001328.1	0	0	0	0	0	0	0	0	0	0	0
AP001330.3	0	0	0	0	0	0	0	0	0	0	0
AP001330.4	0	0	0	0	0	0	0	0	0	0	0
AP001331.1	0	0	0	0	0	0	0	0	0	0	0
AP001342.1	0	0	0	0	0	0	0	0	0	0	0
AP001357.1	0	0	0.0519389	0	0	0	0	0.0599163	0.0211425	0	0.145418
AP001357.2	0	0	0	0	0	0	0	0	0	0	0
AP001372.4	0.562841	0.332412	0.387576	0	0.333735	0.544092	0.232892	0.0791229	0.383178	1.73909	0.534404
AP001425.1	0	0.0454415	0	0.12567	0	0.00991867	0	0.0258781	0.0208538	0.131877	0
AP001453.5	4.15115	4.56946	4.66712	6.61207	5.76612	5.11602	7.83708	5.83746	6.81546	3.88991	9.35225
AP001458.2	0.268234	0.177483	0.588085	1.19556	0.67122	0.585799	0.58086	0.0687703	0.399422	1.76739	0.560391
AP001485.1	0	0	0	0	0	0	0	0	0	0	0
AP001486.1	0	0	0	0	0	0.076578	0	0	0	0	0
AP001486.3	0	0	0	0	0	0	0	0	0	0	0
AP001496.3	0.275898	0.113371	0	0	0	0	0.104101	0.150329	0.130655	0.165085	0
AP001506.1	0	0	0	0	0	0	0	0	0	0	0
AP001533.1	0	0	0	0	0	0	0	0	0	0	0
AP001542.1	0	0	0	0	0	0.386279	0	0	0.38204	0	0
AP001542.2	0	0.261413	0.314598	0	0	0.367758	0	0	0	0.399759	0
AP001582.1	0	0	0	0	0.789018	0	0	0	0	0	0
AP001636.1	0	0	0	0	0	0.0200195	0.019111	0	0.0192991	0	0
AP001636.2	0.567734	0.259255	0.592151	0.244627	0.67529	0.984286	1.76447	2.00988	1.44019	0.760543	0.135503
AP001646.1	0	0	0.127848	0.0786208	0	0.026887	0	0.0249619	0	0.0822683	0
AP001646.2	0	0	0	0	0	0	0.0549591	0.0346571	0.018521	0	0
AP001767.1	0	0	0	0	0	0	0	0	0	0	0
AP001767.2	0	0	0	0	0	0	0.689898	1.03052	0.332028	0	0
AP001775.1	0	0	0	0.329988	0.450917	0	0	0.106898	0.0531186	0	0.18122
AP001781.2	0.173433	0.927558	0.611016	0	0.908425	0.75407	0.334794	0.366071	0.183514	1.571	0.307997
AP001803.1	0	0	0	0	0	0	0	0	0	0	0
AP001823.1	0	0	0	0	0	0	0	0	0	0	0
AP001836.1	0	0	0	0	0	0	0	0	0	0	0
AP001858.1	0.106648	0	0	0.0908571	0.0637657	0	0.0148973	0	0	0.0956609	0.105237
AP001858.2	0	0	0	0	0	0	0	0	0	0	0
AP001877.1	0	0	0	0	0	0	0	0	0.0735869	0	0
AP001880.1	0	0	0	0	0	0	0	0	0	0	0
AP001880.2	0	0	0	0	0	0	0	0.0869575	0.083889	0	0
AP001885.1	0.116623	0.321629	0	0	0	0.0515268	0.0163203	0.0768169	0.099134	0	0
AP001888.1	0	0	0	0	0	0	0	0	0	0	0
AP001889.1	0	0	0	0	0	0.191862	0.23494	0.186648	0.140065	0	0
AP001893.2	1.23669	0	4.41348	1.05328	0	0.756645	1.03302	0.560213	0.372363	1.07948	0
AP001922.4	0	0	0	0	0	0	0	0	0	0	0
AP001931.1	0	0	0	0.172844	0.468947	0	0	0.28139	0	0	0.190298
AP001960.1	0	0	0	0	0	0	0	0	0	0	0
AP001979.1	0	0	0	0	0	0	0	0	0	0	0
AP001981.1	0	0	0	0	0	0	0	0	0	0.310563	0
AP001992.1	0.248782	0.979155	1.78678	1.1163	1.36703	0.808094	0.842876	1.64781	1.33663	0.357504	1.59755
AP001994.1	0	0	0	0	0	0	0	0	0	0	0
AP002001.1	0.419079	0.69296	0.239902	0.35892	0.63759	0.468896	0.770092	1.2239	1.04352	0.725136	0.609562
AP002001.2	0	0	0	0	0	0	0	0	0	0	0
AP002004.1	0	0	0	0	0	0	0	0	0	0	0
AP002008.2	0	0	0	0	0	0	0	0	0	0	0
AP002353.1	0	0.0264857	0	0	0	0	0	0	0	0.0381738	0
AP002358.2	0	0	0	0	0	0.114281	0.0659254	0.0685114	0.0672305	0	0
AP002365.1	0	0	0	0	0	0	0	0	0	0	0
AP002370.1	0	0	0	0	0	0	0	0	0	0	0
AP002373.1	3.97494	0.793033	2.76263	0	0	1.03223	0.253648	0.363821	0.481913	0.96238	2.10066
AP002373.2	0	0	0	0	0	0.195246	0	0.019756	0	0.0662079	0
AP002381.1	0	0.31787	0.242174	0	0.2081	0.0503584	0	0.0490798	0	0.314182	0
AP002383.1	0	0	0	0	0	0	0	0.0832666	0	0	0
AP002383.3	0	0	0.108422	0	0	0	0	0	0	0.557661	0.0305879
AP002383.4	0	0	0	0	0	0	0	0	0	0	0
AP002383.5	0.1416	0.172421	0	0	0	0.0409147	0.0400008	0	0	0	0
AP002387.1	2.69669	1.46959	1.1464	1.99015	1.73956	1.50541	1.16649	2.07724	1.68597	1.50124	1.25688
AP002392.1	0	0	0	0	0	0	0	0	0	0	0
AP002404.1	0	0	0	0	0	0	0	0	0	0	0
AP002414.1	0.0659712	0	0	0.0563359	0	0	0	0.0350419	0.0187081	0	0
AP002414.2	0.0179081	0	0.0675171	0.0456113	0	0.0636779	0.0148145	0.004522	0	0.0877058	0.0722468
AP002414.3	0	0	0	0	0	0	0	0.0247523	0.0134282	0	0
AP002414.4	0	0.0410151	0	0.112661	0.0789775	0.0194456	0.0185587	0.0352749	0	0.475007	0.583876
AP002453.1	0	0	0	0	0	0	0	0	0	0	0
AP002469.1	0	0	0	0	0	0	0	0	0	0	0
AP002472.1	0	0	0	0	0	0	0	0	0	0	0
AP002490.2	0.206398	0	0	0	0	0.0597582	0	0	0	0	0
AP002495.2	5.66709	6.3114	5.31244	5.8267	5.05756	4.92062	6.10545	7.50628	7.12103	4.14218	4.8989
AP002512.1	0	0	0	0	0	0	0	0	0	0	0
AP002512.2	0	0	0	0	0	0	0	0	0	0	0
AP002512.3	0.0128983	0.0390461	0.00899832	0.0109063	0.0149635	0.0185016	0.0377813	0.0784468	0.0351799	0	0.0129986
AP002530.1	0	0.0889143	0	0	0	0	0	0	0	0	0
AP002748.2	0	0.281494	0.339634	0	0	0	0	0.134718	0.391371	0	0.477435
AP002748.4	0.243033	0	0.418518	0.628874	3.21399e-06	0.26946	0.126635	0.0384031	0.237498	0	0.135198
AP002770.2	0	0	0.156204	0	0	0.255141	0.189458	0.254934	0.062451	1.40359	0.645324
AP002784.2	0	0	0	0	0	0.121758	0	0.0604485	0.0596205	0	0
AP002795.1	0	0	0	0	0	0	0	0	0	0	0
AP002802.2	0	0	0	0	0	0	0	0	0	0	0
AP002803.1	0	0	0	0	0	0	0	0	0	0	0
AP002812.1	0	0.494653	0	0.244559	0.662561	0.540251	0.308332	0.0785079	0.228162	0.246667	0.530207
AP002812.4	0.708044	0	3.43044	1.91899	1.68346	0.190645	1.38797	1.82443	3.99328	0	4.22249
AP002884.3	0	0.28899	0.959043	0.0864791	0	0.0917497	0.595126	1.05573	0.383587	1.90952	2.43456
AP002906.1	0	0	0	0	0	0	0	0	0	0	0
AP002956.1	0.630338	1.06358	1.3698	0.533512	1.68668	1.02532	1.52607	1.39785	2.1489	0.939338	2.55287
AP002963.1	0	0	0	0	0	0	0	0	0	0	0
AP002981.1	0.402243	0.05221	0.15304	0.295226	0.200385	0.173343	0.356516	0.601377	0.911147	0.300863	0.0818859
AP002982.1	0.0978034	0.0602429	0.068174	0.0839758	0.116684	0	0	0	0	0	0.283721
AP002990.1	4.29551	4.71271	3.64188	3.77547	4.75607	4.5214	4.91664	4.66262	5.95464	4.00763	4.58018
AP003035.1	0	0.185138	0.0346357	0.0422801	0.0594023	0.0585682	0.0277117	0.025936	0.0421756	0	0
AP003038.1	0	0	0	0	0	0	0	0	0	0	0
AP003040.1	0	0	0	0	0	0	0	0	0	0	0
AP003041.1	0	0	0	0	0	0.0373732	0.0540435	0.0511697	0.0182091	0	0.0622623
AP003041.2	0	0	0	0	0	0	0	0	0	0	0
AP003049.1	0	0	0	0	0	0	0	0	0	0	0
AP003057.1	0	0	0	0	0	0.0173645	0.0165015	0	0	0.105758	0.115995
AP003066.2	0	0	0	0	0	0	0	0	0	0	0
AP003072.1	0	0	0	0	0	0	0	0	0	0	0
AP003072.2	0.447369	0.543814	0.72458	0.385874	0.177119	1.03202	0.6313	1.16297	1.30161	1.06386	0.568859
AP003080.1	0	0.0165451	0	0	0	0	0	0	0	0	0
AP003084.1	0.638229	0.857516	0.622151	0.659162	1.97711	0.777958	0.505869	1.23835	0.721985	0.685448	1.22356
AP003097.1	0	0	0.0466849	0	0	0	0	0	0	0.120139	0.131204
AP003102.1	0	0	0	0	0	0	0	0	0	0	0
AP003108.2	115.317	105.687	97.9295	117.018	109.739	93.9462	106.246	85.3805	84.786	93.4283	94.6284
AP003122.1	0	0	0	0	0	0	0	0	0	0	0
AP003122.3	0	0	0	0	0	0	0	0	0	0	0
AP003122.4	0	0	0	0	0	0	0	0	0	0	0
AP003122.5	0	0	0	0	0	0	0	0	0	0	0
AP003168.1	0	0	0	1.11547	0	0	0	0	0	0	0.612687
AP003170.1	0.153834	0	0	0.0658176	0.0918249	0.067827	0.173398	0.206649	0.283891	0.414177	0.449926
AP003170.2	0	0	0	0	0	0	0	0	0	0	0
AP003170.5	0	0.602008	1.09409	0	0	0.284769	0	0.145115	0.565609	0	0
AP003171.2	0	0	0	0	0	0	0.0255068	0	0	0	0
AP003174.3	0	0	0	0	0	0	0	0	0	0	0
AP003181.1	0	0	0	0	0	0	0	0	0	0	0
AP003327.1	0	0	0	0	0	0	0	0	0	0	0
AP003355.1	0	0	0	0	0	0	0	0	0	0	0
AP003357.1	0	0	0	0	0	0	0	0	0	0	0
AP003385.1	0.380407	0.586016	0.066304	0.326497	0	0.36244	0.431145	0.259711	0.270361	0.341491	0.460318
AP003385.2	0	0	0	0	0	0.150213	0	0	0	0	0.553935
AP003385.4	0	0	0	0	0	0	0.119709	0	0	0	0
AP003385.5	0	0	0	0	0	0	0	0	0	0	0
AP003392.2	2.38292	1.36946	0.850652	2.01772	1.46224	0.536807	1.33599	2.13826	3.88355	0.518198	1.78924
AP003396.2	0.0557923	0	0.038909	0	0	0	0	0	0	0	0
AP003396.4	0	0	0	0.731805	0	0	0	0	0	0	0
AP003398.1	0	0	0	0	0	0	0	0	0	0	0
AP003399.1	0	0	0	0	0	0	0	0	0	0	0
AP003419.1	0	0.895328	2.08521	0	0	5.2786e-06	0.178374	2.15828e-07	0	2.53834e-07	3.69951e-08
AP003461.1	0	0	0	0	0	0	0	0	0	0	0
AP003467.2	4.65964	2.28914	0	1.03761	2.74864	2.78524	3.3527	2.16893	3.85154	0.511047	2.28203
AP003478.1	0	0	0	0	0	0	0	0	0	0	0
AP003484.1	0	0	0	0	0	0	0	0	0	0	0
AP003497.1	0	0	0	0	0	0	0	0	0	0	0
AP003499.1	0	0	0	0	0	0	0	0	0	0	0
AP003532.1	0	0	0	0	0	0	0	0	0	0	0
AP003716.2	0	7.9694	0	3.06031	7.37073	3.71838	2.50705	8.49359	5.88776	2.33761	0
AP003717.2	0	0	0.065745	0	0	0.138225	0.0534224	0.0257361	0	0	0
AP003717.3	0.126851	0	0	0.0541363	0.227373	0	0	0.0672002	0.0539437	0	0.186787
AP003730.1	0	0	0	0	0	0	0	0	0	0	0
AP003733.1	0	0.0629065	0.0712494	0	0	0	0.0289651	0.0280379	0	0	0
AP003733.2	0	0	0	0	0	0	0	0	0	0	0
AP003789.1	0	0	0	0	0	0	0	0	0	0	0
AP003973.1	0	0	0	0	0	0	0	0	0	0	0
AP004245.1	0	0	0	0	0	0	0	0	0	0	0
AP004247.1	0	0	0	0	0	0	0	0	0	0	0
AP004289.1	0	0	0	0	0	0	0	0	0	0	0
AP004289.2	0.0479076	0.0595527	0.0334125	0	0.0573108	0	0	0	0	0.0859337	0
AP004290.1	0	0	0	0	0	0	0	0.0260614	0	0.134242	0
AP004371.1	0	0	0	0	0	0	0	0	0	0	0
AP004372.1	0	0	0	0	0	0	0	0	0	0	0
AP004607.1	0	0	0	0	0	0	0	0	0	0	0
AP004607.2	0	0	0	0	0	0	0	0	0	0	0
AP004607.3	0	0	0	0	0	0.00894301	0.0166512	0.00380944	0.0127829	0	0
AP004607.4	0	0	0	0	0	0	0	0	0	0	0
AP004607.5	0	0	0	0	0	0	0	0	0	0	0
AP004607.6	0	0	0	0	0	0	0	0	0	0	0
AP004607.7	0.40113	0.199759	0.083934	0.0340897	0.0480128	0.213106	0.346308	0.269684	0.317623	0.107909	0.119561
AP004607.8	0	0	0	0	0	0	0	0	0	0	0
AP004607.9	0	0	0	0	0	0	0	0	0	0	0
AP004609.2	0	0	0	0	0	0	0	0	0	0	0
AP004833.1	0	0	0	0	0	0	0	0	0	0	0
AP004833.2	0	0	0	0	0	0	0	0	0	0	0
AP004833.3	0	0	0	0	0	0	0	0	0	0	0
AP005018.1	0	0	0	0	0	0	0	0.16988	0	0	0
AP005018.2	0	0	0	0	0	0.0488591	0	0.0922502	0.05143	0	0.154153
AP005019.2	0	0	0	0	0	0	0	0	0	0	0
AP005019.3	0	0	0	0	0	0	0	0	0	0	0
AP005061.1	1.56514	2.54268	2.22686	1.29631	2.38926	1.75254	3.38498	4.85013	4.76304	2.98165	2.34226
AP005119.1	0.686069	0	0	0	0	0	0	0.177789	0	0	0
AP005119.2	0	0	0	0	0.166485	0.0409797	0.0588233	0.0928142	0.138188	0	0
AP005136.1	0	0	0	0	0	0	0	0	0.0901475	0.295955	0
AP005139.1	0	0	0	0	0	0	0	0	0	0	0
AP005208.1	0	0	0	0	0	0	0	0	0	0	0
AP005212.1	0	0	0	0	0	0	0.0681488	0	0	0	0
AP005212.2	0.917216	0.273655	0.949896	0.797849	0.271362	0.358997	0.3834	0.323072	0.695569	0	0
AP005212.3	0	0	0.382065	0	0	0	0	0	0	0	0
AP005242.2	0	0	0.0445593	0.0545483	0.0762347	0	0.0179102	0	0	0.114616	0
AP005262.1	0	0	0	0	0	0	0	0	0	0	0
AP005264.2	0	0	0	0	0	0	0	0	0	0.233536	0
AP005264.5	0	0.208353	0	0.1003	0.48705	0.0942738	0.134213	0.309649	0.0792683	0	0
AP005265.1	1.184	1.09363	1.58118	1.69436	1.7659	1.56011	3.13043	3.31912	4.0345	1.41671	0.66773
AP005403.1	0	0	0	0	0	0	0	0	0	0	0
AP005431.1	0	0	0.400957	0	0	0	0.31933	0	0.15408	0.512964	0
AP005435.1	0	0	0	0	0	0	0	0	0	0	0
AP005435.2	0	0	0	0	0	0	0	0	0	0	0
AP005435.3	0	0	0	0	0	0	0	0	0	0.03384	0
AP005435.4	0	0	0	0	0	0	0	0	0	0	0
AP005597.1	0	0	0	0	0	0	0	0	0	0	0
AP005597.2	0	0	0	0	0	0	0	0	0	0	0
AP005597.3	0.113223	0.277705	0.078911	0	0.404829	0.230983	0.16033	0.187217	0.0962563	0.101458	0
AP005597.4	0	0	0	0	0	0	0	0	0	0	0
AP005660.1	0	0	0	0	0	0.181666	0	0	0	0	0
AP005901.1	0.125429	0.156619	0.175026	0.106395	0.150381	0.0966754	0.0984019	0.217676	0.212677	0.0225191	0.150717
AP005901.3	0	0	0	0	0	0	0	0.19813	0	0	0
AP005901.4	0	0	0	0	0	0	0	0	0	0	0
AP005902.1	0	0	0	0	0	0	0	0	0	0	0
AP005902.2	0	0	0	0	0	0	0	0	0	0	0
AP006193.1	0	0	0	0	0	0	0	0	0	0	0
AP006222.1	1.94994	1.59217	1.99251	1.96903	1.88302	1.65768	1.88551	2.23561	2.19999	1.9059	1.66031
AP006245.1	0	0	0	0	0	0	0	0	0	0	0
AP006245.2	0	0	0	0	0	0	0	0	0	0	0
AP006248.1	0	0	0	0	0	0	0	0	0	0	0
AP006287.1	0	0	0.328595	0.409938	0	0.0455471	0.0446092	0.0441578	0.0887838	0.14092	0.904749
AP006288.1	0	0	0	0	0	0	0	0	0	0	0
AP006289.1	0	0	0	0	0.891475	0	0	0	0	0	0
AP006294.1	0	0	0	0	0	0	0	0	0	0	0
AP006294.2	0	0.473621	0	0	0	0	0	0	0.82966	0	0
AP006296.1	0.253798	0.150661	0.349812	0	0	0.0707605	0.423365	0.287017	0.139413	0	0
AP006587.1	0	0	0	0	0	0	0	0	0	0	0
AP006587.2	0	0	0	0	0	0	0	0	0	0	0
AP006587.3	0.728556	0.283147	0.285823	0.387363	0.544813	0.322352	0.545465	0.352702	0.43807	0.122509	0.721816
AP006587.4	0	0	0	0	0	0	0	0	0	0	0
AP006587.5	0	0	0	0	0	0	0	0	0	0	0
AP006587.6	0	0	0	0	0	0	0	0	0	0	0
AP1AR	29.8999	31.4461	33.4518	33.3185	34.2291	30.661	38.5774	42.4243	37.1143	31.3034	33.8242
AP1B1	40.2297	39.1407	41.1904	40.1446	40.0544	31.8285	30.4275	27.8648	29.0477	44.6719	45.1957
AP1B1P1	0	0.0658361	0	0.0920743	0	0.0312824	0.121348	0.117957	0.182451	0.0961605	0.723435
AP1B1P2	1.37356	3.40732	0	0	0	0.387043	0	0.315022	0.410114	0	0
AP1G1	37.6242	35.9333	47.4736	42.6682	39.1058	34.8668	32.0823	35.1794	31.7449	44.0908	44.2688
AP1G2	53.6718	45.6874	50.0121	42.7241	49.9734	43.2481	65.5273	93.0516	117.522	41.7918	43.729
AP1M1	98.371	97.2023	94.6366	110.612	114.039	94.7654	93.7869	87.3896	95.5865	100.584	105.878
AP1M2	1.01469	0.406186	0.481049	1.22808	0	0.62686	0.598107	0.785815	0.446411	1.73395	3.79759
AP1S1	100.59	97.4747	109.845	108.697	105.627	117.704	120.473	108.01	114.426	109.28	105.711
AP1S2	19.4375	24.6888	22.1106	19.5382	17.6675	18.4143	23.7671	25.193	21.534	20.1746	22.9779
AP1S2P1	0	0	0	0	0	0	0	0	0	0.370506	0
AP1S3	4.2718	4.63412	4.14644	6.74402	5.98281	5.71623	4.6545	5.25493	4.12696	3.55773	4.13037
AP2A1	51.6922	45.2829	45.8867	44.2787	49.038	45.0261	57.1382	44.9644	56.5027	52.5029	53.0648
AP2A2	20.6746	21.3961	21.5278	21.0963	21.4971	22.8228	19.4674	19.9641	20.3974	21.4121	26.4324
AP2B1	94.4049	93.5592	100.169	103.938	101.465	84.0993	90.8261	87.664	78.9694	104.185	106.782
AP2M1	448.454	402.488	447.636	444.113	442.281	334.053	300.985	287.691	276.807	484.993	376.923
AP2S1	188.076	192.497	199.71	200.592	191.472	210.517	184.168	165.33	171.875	189.949	203.075
AP3B1	23.741	23.4581	25.1144	23.5565	21.1951	19.7157	21.1254	22.5962	19.5366	20.6656	21.512
AP3B2	4.60068	4.6069	6.72309	5.1679	7.39314	5.85773	5.05108	6.40051	6.62841	7.0195	7.4555
AP3D1	58.2735	54.4038	55.6707	57.9227	59.843	50.3528	45.5318	47.0373	50.7185	57.4604	66.3907
AP3M1	20.7066	23.5788	24.9611	23.2314	25.9929	23.7655	24.3982	25.0244	21.443	25.4011	23.0554
AP3M2	20.6537	18.8663	21.7472	21.4463	23.8431	20.1197	25.9937	26.4986	26.6176	20.5208	19.9776
AP3S1	76.8581	79.647	77.113	76.5401	83.5885	85.1411	90.7696	89.7757	80.7602	80.005	82.0379
AP3S2	30.5387	33.5651	33.3547	33.1175	30.6593	32.6923	36.4589	29.1165	30.6643	32.8835	35.644
AP4B1	31.3093	27.0312	27.6024	28.1887	30.5832	26.5908	32.1206	49.9066	51.4574	33.4967	28.0876
AP4E1	8.72893	9.39766	8.92603	10.0583	10.2757	8.40718	8.34884	8.67305	7.80932	9.48124	9.07344
AP4M1	28.6933	25.3166	30.1943	25.114	29.8979	24.0752	26.2534	26.8904	27.9132	25.6749	29.0915
AP4S1	4.3433	5.52657	6.32445	8.06749	6.48328	4.72614	3.64335	3.71645	3.03377	4.85977	3.73007
AP5B1	25.0937	23.9288	25.5806	23.8403	25.2437	18.1197	16.0584	16.3047	17.6487	27.104	26.8133
AP5M1	37.1885	41.3264	40.5442	46.113	37.2197	33.8025	37.9703	39.7696	36.5255	43.449	40.0806
AP5S1	17.72	15.7491	17.6366	13.9441	17.0977	12.5993	10.2009	9.38539	10.2993	14.2057	17.5478
AP5Z1	20.0552	13.6433	18.0541	15.5405	17.9594	13.3167	11.8172	13.9056	14.8768	15.4332	17.236
APAF1	7.03175	6.5721	8.42474	8.1735	7.72601	6.40267	9.66087	9.28001	9.05734	6.43705	8.44729
APBA1	3.99993	3.92287	3.98101	3.59369	4.17682	2.78367	3.90721	3.58201	3.41126	3.50614	3.84112
APBA2	18.3788	20.921	21.7284	19.3576	22.2353	16.0978	16.9752	18.6414	19.0161	17.7689	23.1981
APBA3	19.8455	15.2807	16.7048	18.8577	20.6102	13.5173	16.2709	16.7232	20.37	16.411	17.7959
APBB1	7.17017	5.92622	6.53604	4.96421	6.67112	5.5375	6.34706	5.12384	6.64221	5.65408	6.97948
APBB1IP	102.327	102.02	100.431	97.3099	101.632	93.2254	112.402	107.995	104.151	100.592	101.028
APBB2	18.8394	19.564	18.5751	21.3744	18.9561	16.5336	13.5482	12.8324	13.877	24.2655	23.3445
APBB3	22.9135	18.2875	18.757	17.8432	24.6761	20.9123	26.2328	33.6462	41.8134	16.833	25.4609
APC	13.1744	12.6981	14.6295	13.5431	15.5168	9.19705	11.5841	11.0474	12.2588	11.9684	16.4044
APC2	2.19185	2.44861	2.92279	2.7218	2.07294	2.21587	2.64337	2.54405	2.36984	2.39499	3.27431
APCDD1	0.127081	1.20344	0.151241	0.805665	0.592056	0.525474	0.223797	0.368251	0.318409	2.81822	4.47548
APCDD1L	0	0.010936	0.0122012	0	0	0	0	0.0044206	0	0	0
APCS	0	0	0	0	0	0	0	0	0	0	0
APEH	126.07	130.191	105.864	107.193	117.338	98.6139	130.206	121.76	125.206	99.1296	103.59
APELA	0.42418	0.506183	0.179556	0.36861	0.99877	0.240897	0.236243	0.741956	0.693682	0.267305	0.71458
APEX1	397.403	390.057	376.183	398.045	395.3	385.368	392.504	362.765	351.841	367.939	369.36
APEX2	22.2949	24.3377	18.6198	20.223	18.0094	18.8948	17.7844	16.2654	16.3637	23.1987	20.9383
APH1A	103.755	108.423	105.498	111.729	98.1623	106.773	103.542	97.6579	96.4058	104.849	110.706
APH1B	14.5053	14.7841	12.5252	12.8745	14.3402	12.4335	12.5444	14.5976	13.1272	11.1686	11.1497
API5	75.5981	81.1893	78.7104	84.9703	82.9734	81.0738	73.7602	75.9935	66.7719	89.0608	83.8515
API5P1	0.137575	0.0287328	0	0.0390891	0	0.0272079	0.025713	0.0359185	0.0654202	0.0413237	0
API5P2	0.0462334	0	0	0	0	0.0272778	0.038664	0.0601717	0	0	0
APIP	112.372	117.115	98.3935	100.191	98.1132	107.778	115.037	123.738	108.212	94.1367	92.0012
APLF	0.954174	1.36721	1.39083	1.93801	2.18909	1.65137	2.61227	2.71532	2.1755	1.80533	1.88781
APLN	0.99156	0.947308	1.33122	0.981855	1.03165	0.84686	1.13556	0.861653	0.886801	1.12347	0.939828
APLNR	0.116131	0.0206572	0.215999	0.0838453	0.139015	0.0431099	0.0318708	0.0250213	0.00931737	0.0740088	0.153952
APLP1	22.4078	19.1129	19.6727	17.154	19.0541	14.9818	17.6735	17.1337	18.9785	15.7757	17.237
APLP2	59.8359	60.0488	72.564	75.0756	72.7873	65.5285	62.1374	61.1312	57.9946	71.5777	68.7818
APMAP	55.2705	53.299	68.311	64.9146	65.6553	63.196	66.3378	62.2432	59.2781	60.2329	70.1904
APOA1	0	0	0.0626896	0.0770814	0.10638	0.105468	0	0.217996	0.0510906	0.0800529	0.173649
APOA2	0	0.16796	0	0.0949471	0	0	0	0.175735	0	0.140173	0.150019
APOA4	0	0	0	0	0	0	0	0	0	0	0
APOA5	0	0.042999	0.0481281	0.0292888	0	0	0	0.0650738	0.0292514	0.0309325	0
APOB	0	0.0266532	0	0.00331882	0.0695877	0	0.0053397	0.0244981	0.00545973	0	0
APOBEC1	0	0	0	0	0	0	0	0	0	0	0
APOBEC2	0.196955	0.0813268	0	0.16818	0	0.212541	0.0552723	0.191733	0.242019	0.412332	0.643743
APOBEC3A	0.105163	0.0978596	0.111588	0.0450871	0.190415	0.13002	0.0880503	0.068776	0.507539	0.188362	0.148158
APOBEC3AP1	0	0	0	0	0	0	0	0	0	0	0
APOBEC3B	0.341985	0.494581	2.43657	1.4354	1.75164	1.93853	0.685442	0.739811	0.987394	1.62551	1.12044
APOBEC3C	6.65532	5.94485	9.32359	8.89588	8.11709	7.88093	6.01412	5.38727	5.50873	8.21775	7.38355
APOBEC3D	9.42344	9.20517	9.30435	9.98412	13.0564	9.95274	15.5221	15.5302	16.3481	9.95499	10.8794
APOBEC3F	6.84294	7.0065	7.40659	8.4604	7.19983	11.0672	10.3033	9.39199	9.30543	8.72781	8.68988
APOBEC3G	7.72776	8.4459	12.2056	8.96438	9.9539	10.1322	10.6699	10.635	12.2933	10.8605	8.03989
APOBEC3H	0.164361	0.0505155	1.20514	1.21175	0.684575	0.462443	0.15621	0.458914	0.467855	0.719439	0.576108
APOBEC4	0	0	0	0	0	0	0.00609752	0	0	0.019786	0
APOBR	0.549841	0.335359	1.05818	1.38382	0.925135	0.715998	0.391724	0.443514	0.555013	1.15685	1.0429
APOC1	0.48097	0.659941	0	0.882096	0.854893	0.52182	0.290579	0.508698	0.491379	1.12522	1.27273
APOC1P1	0.345771	0.482853	0.116203	0	0	0.0529014	0.190008	0.236577	0.260766	0	0
APOC2	0	0	0.247776	1.19152	0.152421	1.15436	0.586775	0.743514	0.763898	0.343509	0.29937
APOC3	0	0	0	0	0	0	0	0	0.638032	0	0
APOC4	0.875303	0.424157	0.0261735	0.758671	0.622392	0.508192	0.326405	0.382922	0.233474	0.788083	0
APOC4-APOC2	0.29525	0	0.0987799	0	0	0	0.0192586	0	0	0	0
APOD	0	0.26417	0.408408	0.100783	0	0.102304	0.132605	0	0.27594	0	0.252366
APOE	0.258147	0.976788	1.40909	0.521917	0.997565	0.608262	0.803157	1.52264	2.12938	0.983495	1.89765
APOF	0.0380583	0.0954853	0.0796361	0	0.0457347	0.0561804	0.0741797	0.0296336	0.130057	0.341258	0.113913
APOH	0.138272	0	0	0.259062	0.164514	0.0188023	0.15882	0.37735	0.159866	0	0.264269
APOL1	2.36921	2.33374	4.39498	4.52288	1.93929	3.71389	5.80378	5.72362	6.58004	4.76409	3.68198
APOL2	23.3631	26.9055	32.3805	33.5583	30.4142	27.4032	29.6805	34.328	33.3946	29.4546	30.074
APOL3	12.3895	13.2345	13.1954	13.3086	14.6905	15.8301	19.9434	21.2645	21.3157	13.8783	15.4284
APOL4	0.308982	0.570674	1.02149	1.18544	0.55736	0.938066	0.716582	1.39258	1.12694	1.14899	0.591195
APOL5	0	0	0	0	0	0	0	0.00635555	0.0137919	0	0
APOL6	6.54197	6.17157	9.20138	9.41214	8.52452	7.86528	10.1351	10.9899	9.84309	9.39895	9.6554
APOLD1	4.76057	3.70614	5.04895	5.34589	9.13503	7.14009	9.08573	12.9682	14.5402	5.95894	7.07828
APOM	1.09596	1.19047	1.37413	0.0233988	0	0.0457912	1.12633	0.923573	0.859652	1.16643	1.71068
APONP	0	0	0	0	0	0	0	0	0	0	0
APOO	32.6056	32.1299	32.9278	36.7459	28.5907	37.1125	35.4664	34.9309	31.3004	27.411	30.6194
APOOL	7.78419	8.72891	9.66309	8.62774	8.51067	8.44472	9.90816	10.3293	9.40628	8.51719	9.14834
APOOP1	0	0	0	0	0	0	0	0	0	0.166404	0
APOOP2	0	0	0	0	0	0	0	0	0	0	0
APOOP3	0	0	0	0	0	0	0	0	0	0	0
APOOP4	0	0	0	0	0	0	0	0.0518269	0	0	0
APOOP5	0	0	0	0	0	0	0	0	0	0	0
APOPT1	53.8974	62.1566	56.3963	57.9316	70.6824	67.2249	55.3034	49.4718	53.6117	71.03	58.0543
APP	15.42	12.496	11.0667	10.4974	11.7656	9.45396	12.2244	12.3951	11.3519	21.1078	20.5886
APPBP2	15.4792	18.0742	16.8471	15.542	18.8342	15.9092	14.2494	16.0746	13.7121	15.4039	26.9215
APPL1	34.3278	34.7609	37.4948	36.5295	40.4157	35.6661	34.7974	35.055	29.0779	36.3638	33.9394
APPL2	13.4537	11.2004	12.1203	10.0482	14.6705	10.3501	14.712	17.0407	15.2573	10.7553	9.9631
APRT	342.654	305.183	289.961	266.922	284.509	303.073	230.843	216.861	218.747	268.43	281.665
APTX	60.1762	56.3685	71.2448	68.4864	56.1029	61.7762	58.5337	57.5118	58.131	61.1104	65.6311
AQP1	0.206398	0.161961	0.303085	0.357869	0.7431	0.20138	0.138619	0.159215	0.257809	2.93378	2.94444
AQP10	0	0.119405	0.0508097	0	0	0.0283906	0.0232525	0.0093829	0	0	0.18753
AQP11	0.247339	0.268295	0.388087	0.0755363	0.517288	0.364124	0.311917	0.441491	0.285102	0.11095	0.18225
AQP12A	0	0	0	0	0	0.065974	0	0	0	0	0
AQP12B	0	0	0	0	0	2.0266e-05	0	0	0.0056938	0	0
AQP2	0	0	0	0	0	0.0647281	0.0314367	0.0305459	0.0314624	0	0
AQP3	72.0457	63.3948	80.0081	68.1349	65.691	62.8546	75.1999	67.0625	74.1146	75.9299	66.2029
AQP4	0.605164	0.727619	0.0599921	0.0189726	0.0514666	0.0515363	0.151493	0.102202	0.10047	0	0
AQP5	0.616522	0.359835	0.10095	0.164263	0.115434	0.270323	0.471421	0.213869	0.458937	0.259638	0.286411
AQP6	0.106735	0.118794	0.145944	0.145643	0.0292902	0.197155	0.0924448	0.0425672	0.0401287	0.0303554	0.141196
AQP7	0	0.0132682	0.586888	0	0	0	0.101642	0.282146	0.34514	0	0.0465246
AQP7P1	0	0	0	0	0	0	0	0	0	0	0
AQP7P2	0	0	0	0	0	0	0	0	0	0	0
AQP7P3	0	0	0	0	0	0	0	0	0	0	0
AQP7P4	0	0	0	0	0	0	0	0	0	0	0
AQP7P5	0	0	0	0	0	0	0	0	0	0	0
AQP8	0.0570241	0	0.0397676	0.0486143	0	0.0503964	0.0797626	0.0300082	0.0484659	0	0
AQP9	0	0.238613	0	0	0.0642693	0	0.0150177	0.0422815	0	0.0482101	0
AQR	24.0051	24.7409	25.0807	25.5601	25.2932	22.4717	22.0679	24.0571	20.8888	25.0062	26.2802
AR	0.0373385	0.0351432	0.047192	0.0286215	0	0.0518038	0	0.0346094	0.0207282	0.060692	0.0170075
ARAF	38.3074	33.312	30.8828	34.4442	35.3422	30.4768	26.7385	26.8625	26.7828	33.2865	33.8626
ARAFP1	0	0	0	0	0	0	0	0	0	0	0
ARAFP2	0	0	0	0	0	0	0	0	0	0	0
ARAFP3	0	0	0	0	0	0	0	0	0	0	0
ARAP1	37.2734	32.1655	32.9099	33.1458	36.0915	29.1668	34.8095	43.2597	49.44	35.277	41.5495
ARAP2	5.86607	4.49274	5.05665	3.91249	6.84339	4.70972	6.45756	5.69179	5.15478	6.90081	4.1453
ARAP3	0.176576	0.110745	0.102268	0.0802529	0.119729	0.0503483	0.0209743	0.156619	0.0942811	0.139478	0.214431
ARC	0.475212	0.193663	0.547701	0.454886	1.03473	0.238345	0.203264	0.1624	0.15743	0.0740768	0.124423
ARCN1	97.2235	103.178	98.6938	102.726	98.5201	88.8498	92.3488	90.9101	79.8683	99.3315	106.132
AREG	0	0.0369945	0.359186	0.30531	0	0.201594	0.0835275	0.188883	0.084532	0.308246	0.083363
AREL1	35.1336	33.521	38.6205	38.0847	35.3992	28.9865	35.1166	33.9214	35.6573	36.5077	44.3476
ARF1	394.27	384.05	416.135	415.186	388.464	361.288	313.65	290.833	295.982	409.816	407.912
ARF1P1	0	0	0	0	0	0	0	0	0	0	0
ARF1P2	0	0	0	0	0	0	0	0.0624432	0	0.196946	0.421483
ARF1P3	0	0	0	0	0	0	0	0	0	0	0
ARF3	182.792	187.674	164.93	165.332	172.734	151.139	124.66	103.096	105.165	174.898	176.385
ARF4	122.145	122.008	127.313	129.269	115.125	115.128	99.3247	104.103	93.0945	110.69	120.145
ARF4P1	0	0.131379	0	0	0	0	0	0	0	1.17005	1.04277
ARF4P2	0	0	0	0.803309	0	0.0648681	0.128581	0.260295	0.0635961	0	0.219587
ARF4P3	0	0	0	0	0	0	0	0	0	0	0
ARF4P4	0	0	0	0	0	0	0	0	0	0	0
ARF5	226.88	209.422	250.053	251.085	237.039	234.838	230.657	216.791	216.806	227.632	236.322
ARF6	66.4901	68.1515	68.2237	71.7165	67.4878	58.806	60.5602	61.0511	54.6733	72.5284	77.072
ARFGAP1	130.992	116.641	132.703	138.265	126.471	114.261	96.6149	102.298	122.878	136.132	132.402
ARFGAP2	72.3754	67.8617	79.4498	73.485	74.2426	67.8149	69.3212	68.717	72.5816	70.3981	75.634
ARFGAP3	43.3871	45.7761	46.2077	41.8774	49.5662	44.5649	70.4295	70.6446	65.8111	43.4044	47.2301
ARFGEF1	24.502	25.6005	25.3304	21.1865	29.3013	22.4856	27.9067	28.3918	27.068	23.1293	25.2179
ARFGEF2	13.812	13.1803	13.8871	13.6954	13.4848	12.1195	9.88367	10.3356	9.20023	14.1511	15.8837
ARFGEF3	0.0525006	0.0706522	0.106813	0.0724584	0.0403055	0.0597482	0.056647	0.0459956	0.0537052	0.0836419	0.151175
ARFIP1	22.9931	23.8991	25.4652	24.3335	23.6945	21.5116	19.0421	20.4739	18.3998	24.0118	25.3546
ARFIP2	58.8579	61.3835	63.2409	58.555	54.3699	58.0557	46.635	48.6573	49.2347	60.7458	60.6914
ARFRP1	44.2605	41.6781	46.9	44.1743	51.894	41.2146	41.4083	41.4088	51.1041	43.8173	45.6237
ARG1	0.0898624	0.0838282	0.0993913	0.152875	0	0.228086	0.0902664	0.419044	0.165267	0	0
ARG2	17.0614	17.9166	12.1501	13.7569	13.6676	13.5884	16.2085	15.5759	15.0467	13.5221	15.222
ARGFX	0.231502	0.339158	0.282697	0.368984	0.429198	0.235619	0.347482	0.413488	0.550739	0.133831	0.334787
ARGFXP1	0.174264	0.171803	0.119053	0.510783	0.101792	0.300039	0.419962	0.416476	0.750033	0.382277	0.413736
ARGFXP2	0.347067	0.467391	0.605308	0.148737	0.724948	0.432954	0.441886	0.776583	0.788962	1.16867	0.842509
ARGLU1	54.1347	45.0266	54.4656	44.1551	54.3145	53.5872	61.8527	90.2647	108.632	43.9241	53.5952
ARHGAP1	30.1274	27.9994	30.4699	30.3049	31.2126	24.2967	23.3699	24.2118	24.6763	30.2612	31.3126
ARHGAP10	8.04969	7.56203	7.5195	7.27216	8.12968	7.01587	8.0503	7.97412	7.04268	7.94834	8.09098
ARHGAP11A	97.3885	105.329	90.3383	90.6849	102.172	77.0526	80.9323	86.7891	80.9971	85.5635	93.6351
ARHGAP11B	5.04457	2.57981	4.39152	3.49842	3.96592	2.90053	5.4765	5.24013	5.79369	3.45508	3.33869
ARHGAP12	5.21007	8.11135	5.445	5.11882	6.0743	5.3117	7.12673	9.36689	8.07823	4.88024	6.1877
ARHGAP15	88.5612	98.6655	121.006	121.788	112.423	121.268	131.838	136.943	118.883	108.928	116.244
ARHGAP17	28.2469	26.8615	31.0992	27.6552	28.5014	24.8373	28.9707	31.138	30.065	28.391	33.611
ARHGAP18	0.0530569	0.174047	0.101789	0.022433	0.0318135	0.0706798	0.0474811	0.165919	0.0799443	0.11887	0.56115
ARHGAP19	39.8565	39.3655	40.9653	41.6598	41.6643	39.5613	52.6221	55.8824	48.2473	47.3232	43.9491
ARHGAP19-SLIT1	9.37311	9.81849	8.65995	8.73521	7.27666	7.50225	7.4363	6.95466	6.69818	8.72619	6.12183
ARHGAP20	0.00976382	0.0122287	0.0204353	0.0399918	0.0117119	0.0139574	0.00537032	0.029146	0.00275219	0.00874936	0.0236514
ARHGAP21	17.7511	17.722	19.7362	19.5297	17.267	15.4059	16.1525	17.5646	15.3604	19.2958	18.5303
ARHGAP22	1.22993	0.772046	0.692586	0.475193	0.704713	0.903204	1.04188	1.69189	1.51587	0.614338	1.03891
ARHGAP23	9.79969	7.4625	10.515	8.63892	9.71908	7.07155	6.59977	6.44256	5.99961	10.2971	11.7272
ARHGAP23P1	0.0617008	0.256045	0.0562681	0.0975269	0.149973	0.0790396	0.169062	0.0657144	0.187315	0.607837	0.167695
ARHGAP24	0.0673295	0.169226	0.117409	0.0285754	0.0153155	0.177602	0.123275	0.176901	0.0253558	0.213922	0
ARHGAP25	10.632	11.3002	11.8322	12.0422	12.9194	11.388	18.3732	16.4365	15.2558	12.0754	13.0153
ARHGAP26	7.65079	11.3785	7.68647	7.29317	8.46442	7.33038	7.55414	8.02988	7.92256	7.0129	7.97619
ARHGAP27	7.3455	4.99374	8.72373	7.41321	7.79622	5.85813	7.94382	9.65708	12.9981	5.1037	7.56652
ARHGAP27P2	2.83334	2.17526	3.20885	3.47286	2.65678	2.32205	1.59929	2.07674	1.88943	1.99474	1.56436
ARHGAP28	0.317441	0.341634	1.16705	0.584127	0.26667	0.418038	0.322695	0.414237	0.424869	0.51842	0.36538
ARHGAP29	1.31326	1.06656	1.79802	1.46587	1.73472	1.4861	2.07122	2.27778	2.26697	1.48999	2.20337
ARHGAP30	130.94	120.727	128.994	126.161	138.734	101.12	118.038	112.712	115.535	139.621	133.281
ARHGAP31	0.561021	0.646543	0.924625	0.748922	1.00501	0.816902	0.629682	0.693061	0.64827	0.79793	1.09204
ARHGAP32	8.98711	10.2876	11.3045	13.4841	9.51284	9.0351	7.98582	8.15866	8.88273	14.3385	12.2514
ARHGAP33	33.1246	27.3269	42.3617	17.3844	50.6659	24.7933	51.2251	69.2638	99.9501	31.8735	42.4518
ARHGAP35	28.1826	25.5981	25.5089	24.132	27.7032	18.6246	18.3439	17.9193	16.1174	25.4969	26.4721
ARHGAP36	0.263454	0.129165	0	0.113417	0.0977569	0	0	0	0	0	0
ARHGAP39	2.04516	1.80242	3.38524	2.86796	2.16819	2.24739	1.59407	1.25469	2.12046	4.12986	3.28178
ARHGAP4	69.3195	66.829	76.2746	58.6308	77.0261	54.4124	77.8659	93.8441	119.909	65.8515	67.2669
ARHGAP40	0.0810446	0.219589	0.395581	0.0730262	0.290154	0.071437	0.274438	0.175628	0.27618	0.21825	0.427345
ARHGAP42	2.30504	1.42344	3.36921	2.3868	3.76753	1.86017	2.07425	1.69862	1.13694	2.82923	1.99231
ARHGAP42P1	0	0	0	0	0	0	0	0	0	0	0
ARHGAP42P2	0.0298813	0	0	0	0	0	0	0	0	0	0
ARHGAP42P3	0	0	0	0	0	0	0	0	0	0	0
ARHGAP42P4	0.0208486	0	0	0	0	0	0.0102039	0.0627761	0.025145	0	0
ARHGAP42P5	0	0	0	0	0	0.0308103	0.0329137	0.0383057	0.0120972	0.0190503	0
ARHGAP44	6.36986	6.07464	6.96183	6.87034	7.17648	6.76541	7.35373	7.38492	7.1936	6.4536	6.84177
ARHGAP45	68.4519	60.6291	73.0048	66.3559	72.7301	55.554	60.2501	61.4606	76.8231	71.6716	73.9099
ARHGAP5	26.7177	23.6931	21.4761	23.4516	25.2059	22.0387	22.7014	25.8897	22.6925	21.834	23.8487
ARHGAP6	0.137177	0.0572139	0.030115	0.0236801	0	0.0247617	0	0.02867	0.0157747	0.0683078	0.0613728
ARHGAP8	0.533637	1.34664	0.440669	0.919843	0.565473	0.263809	1.47719	1.49388	1.57969	1.4295	2.38511
ARHGAP9	41.5235	38.1188	44.3086	41.5308	48.4832	42.0534	46.3633	49.2744	51.3366	43.9836	51.3146
ARHGDIA	530.129	514.03	513.303	499.395	554.686	457.624	350.232	306.043	331.25	539.747	531.864
ARHGDIB	1588.35	1586.46	1643.89	1772.32	1618.35	1811.72	1851.28	1773.8	1674.17	1672.24	1615.35
ARHGDIG	0.734215	0.486943	0.551316	1.22573	0	0.148637	1.36535	0.48088	1.08066	0.935859	0.896964
ARHGEF1	139.023	119.981	141.752	120.359	145.97	112.675	138.845	161.769	191.068	132.286	157.296
ARHGEF10	8.59274	5.59928	7.18486	8.68356	6.95014	6.30475	5.53138	5.28719	6.63765	7.58133	6.64364
ARHGEF10L	0.542021	0.358335	0.231635	0.0475078	0.0350599	0.0248382	0.0133482	0.0762727	0.050517	0.260404	0.377607
ARHGEF11	16.9882	15.924	21.9387	19.3409	15.4432	15.2608	18.1346	19.3648	19.3295	15.6391	19.2655
ARHGEF12	16.9754	16.91	25.8723	25.6974	23.8993	19.212	19.6361	22.2189	19.6655	27.0466	25.3763
ARHGEF15	0.408646	0.0214651	0	0	0	0.0489231	0.0906426	0.432979	0.342815	1.83694	0.0572993
ARHGEF16	0.838455	0.358813	1.35777	1.26812	0.946017	0.753105	1.10739	1.04257	1.16557	1.1262	0.631853
ARHGEF17	2.11775	2.53457	3.1056	3.22964	2.6855	2.11733	3.34095	3.39598	3.54065	3.68037	3.29301
ARHGEF18	29.2405	27.2667	30.2494	35.8545	28.055	19.8543	19.5012	17.3446	22.9093	33.4224	35.4659
ARHGEF19	13.2686	13.992	17.4562	17.0858	16.556	13.9682	12.9047	12.8595	12.0093	18.229	19.7424
ARHGEF2	104.42	95.0795	111.67	111.68	115.172	91.0507	113.051	112.966	118.834	112.139	112.73
ARHGEF25	2.58294	3.43689	3.23275	4.49353	3.68645	2.52186	3.75212	4.17177	4.00379	3.12415	3.74259
ARHGEF26	2.47089	2.35584	2.29441	2.99661	3.1347	2.80037	3.08992	2.94916	3.02525	2.35301	2.72829
ARHGEF28	0.471466	0.172509	0.488308	0.455514	0.676038	0.168514	0.205171	0.265162	0.222435	1.40508	0.825937
ARHGEF3	24.5546	24.2091	23.9686	24.3834	23.1819	23.2029	20.7597	19.6354	17.8163	25.9454	26.6893
ARHGEF33	0.0272892	0.353538	0.26719	0.248025	0	0.263454	0.0977622	0.121899	0.223028	0	0
ARHGEF34P	0	0	0	0.0218023	0	0	0	0	0	0	0
ARHGEF35	0	0	0	0	0	0	0	0	0	0	0
ARHGEF37	0.953201	0.929139	1.28703	0.830631	2.48771	1.17835	1.57118	3.02707	2.59427	2.3528	1.30684
ARHGEF38	1.8616	1.01775	0.392527	1.62786	1.42624	1.17529	1.97654	2.0333	3.57042	2.15229	2.02131
ARHGEF39	14.077	15.9079	19.5514	17.5619	20.459	18.5423	21.3005	23.9251	23.5726	13.3473	20.2035
ARHGEF4	3.92698	1.99281	1.94165	1.74017	1.83237	0.814477	0.942478	0.913812	1.17542	1.47602	3.87286
ARHGEF40	0.349405	0.463325	0.295091	0.437049	0.361026	0.535181	0.74015	0.652227	0.871217	0.559266	0.344539
ARHGEF5	0.0352854	0.0439713	0.0246118	0	0	0.02084	0.0678284	0.0272383	0.0878527	0.126549	0.246018
ARHGEF6	93.1787	99.2267	114.305	114.145	107.082	105.758	105.414	109.439	96.2146	120.092	123.198
ARHGEF7	75.3555	77.7202	76.7932	76.1847	71.5476	67.1367	71.0534	82.4369	81.9883	84.4671	74.9794
ARHGEF9	15.8027	16.0692	14.8515	15.916	15.7523	14.0758	15.5229	16.3541	15.5338	14.8469	16.3814
ARID1A	77.7448	78.7963	76.084	76.3271	77.5907	63.1741	47.8627	51.3118	51.4975	81.7641	81.8043
ARID1B	27.8982	28.2437	29.9332	30.9683	33.0705	24.7233	20.9136	20.0787	20.5541	30.8774	31.9442
ARID2	24.9839	30.9302	26.0579	27.9513	24.414	20.7501	21.6659	22.9553	21.425	24.0528	26.3089
ARID3A	26.5832	20.641	21.9406	19.758	23.6008	14.8913	20.9868	20.0986	19.0761	22.3996	24.549
ARID3B	8.94574	7.85837	10.2046	10.4423	9.643	9.44261	9.34806	9.76122	11.0358	11.005	12.6265
ARID3C	0.249683	0.217175	0.522404	0.425158	0.238917	0.338617	0.334411	0.404343	0.311005	0.62704	0.197449
ARID4A	19.9317	17.0162	14.6877	17.6617	16.1513	16.635	20.9877	26.1495	22.7183	14.7629	18.5183
ARID4B	24.9639	23.3163	23.2526	27.8318	25.7671	25.0603	27.767	30.94	28.3063	26.6871	29.3044
ARID5A	18.7813	16.229	22.6561	23.9616	18.1181	18.5447	13.7108	13.7463	14.679	19.5717	24.2248
ARID5B	19.1231	19.4708	21.0184	20.934	17.8286	17.0009	22.1461	24.0618	22.4563	19.9491	19.0927
ARIH1	39.251	49.4466	41.1456	37.0662	39.7191	43.7342	47.5718	48.2867	46.224	41.343	42.5636
ARIH2	131.311	130.948	133.768	118.207	120.309	121.361	101.49	106.119	95.7446	137.425	138.501
ARIH2OS	2.2966	1.70037	2.30024	1.72984	2.74146	2.09603	3.80795	4.7314	4.94587	2.46031	1.50486
ARIH2P1	0	0	0	0	0	0.0138912	0	0	0	0	0
ARL1	45.8278	59.8044	45.4704	42.8943	38.1163	47.0837	40.799	43.1826	41.1216	43.1301	42.7728
ARL10	1.3745	0.802809	0.946153	2.48378	4.92936	1.04858	1.0151	0.504281	1.9996	0.740917	0.434099
ARL11	1.45956	1.73422	2.59488	4.41075	2.40716	2.47884	1.85292	1.61036	2.57092	2.83572	3.37223
ARL13A	0.527504	1.02251	0.761015	0.246328	1.24994	0.146592	0.511538	0.821238	0.322464	0.233158	0
ARL13B	18.8518	18.4386	18.6155	15.128	17.8853	17.8698	18.6807	18.5769	15.7113	16.8385	17.8775
ARL14	0	0	0	0	0	0	0	0	0	0	0
ARL14EP	43.4845	41.048	38.1822	40.7188	37.6496	40.7612	38.5641	42.1703	33.8573	37.7016	39.842
ARL14EPL	0	0	0	0	0	0	0	0.0455052	0.00964577	0	0
ARL15	11.7194	10.3136	10.5671	10.5361	9.24161	11.5808	10.3026	12.4132	10.0699	11.936	10.6374
ARL16	41.244	36.8639	47.0674	36.7631	41.6071	42.5929	39.0299	39.093	42.7094	39.1352	42.2253
ARL17A	11.8219	10.5271	16.772	15.3279	15.3635	11.4914	16.4528	19.5517	24.8405	14.5788	19.0395
ARL17B	5.07567	6.00436	5.21386	2.80474	3.55012	7.80758	5.94101	9.2966	5.29021	1.48321	1.22594
ARL2	126.713	115.797	108.995	117.476	124.472	115.125	116.788	105.254	110.53	112.843	104.081
ARL2-SNX15	0.358347	0.377057	0.118711	0.138651	0.209921	0.0529702	0.227377	0.0373169	0.575584	0	0.36025
ARL2BP	55.1199	65.4131	60.7442	68.4991	73.0685	60.0718	59.1637	54.2308	55.4791	58.4661	64.7083
ARL2BPP1	0	0	0	0	0.326344	0	0	0	0	0	0
ARL2BPP10	0	0	0	0	0	0	0	0	0	0	0
ARL2BPP2	0.791256	0.311826	0	0	0	0	0.0730332	0.0743702	0	0	0
ARL2BPP3	0	0	0	0	0	0	0	0	0	0	0
ARL2BPP4	0	0	0	0	0	0	0	0	0	0	0
ARL2BPP5	0	0	0	0	0	0	0	0	0	0	0
ARL2BPP6	0	0	0	0	0	0	0	0	0	0	0
ARL2BPP7	0	0	0	0	0	0	0	0	0	0	0
ARL2BPP8	0	0	0	0	0	0	0	0	0	0	0
ARL3	10.2322	10.6641	9.34869	10.2513	10.7676	10.4574	10.5378	9.87938	10.1445	10.1538	10.0801
ARL4A	13.677	14.0148	14.5937	13.6056	15.0166	13.3438	12.0223	12.6403	10.859	13.8886	11.9287
ARL4AP1	0	0	0	0	0	0	0	0	0.0393094	0	0
ARL4AP2	0	0.11259	0	0	0	0	0	0	0	0.517112	0.362152
ARL4AP3	0	0	0	0	0	0	0	0	0	0	0
ARL4AP4	0	0	0.163777	0	0	0.0666453	0	0	0	0	0
ARL4AP5	0	0	0.255954	0	0.652398	0	0	0	0.0522117	0	0
ARL4C	47.9333	47.2401	50.8446	53.2067	53.2426	55.229	64.0661	61.9149	62.4908	55.9583	57.6385
ARL4D	3.33271	3.17724	4.61868	4.37973	3.522	3.86932	3.71071	3.67161	3.96706	4.30837	4.59368
ARL5A	77.1419	75.9364	61.3895	71.8328	75.2563	54.5803	50.627	49.011	48.1501	65.9497	63.7447
ARL5AP1	0	0	0	0	0	0	0	0	0	0	0
ARL5AP2	0	0	0	0	0	0	0	0	0	0	0
ARL5AP3	0	0	0	0	0	0	0	0	0	0	0
ARL5AP4	0	0	0	0	0	0	0	0	0	0	0
ARL5B	16.5924	18.8479	18.8012	16.5808	17.4435	16.2138	18.8414	22.6115	17.9496	18.0274	18.7668
ARL5C	0.83695	1.50294	0.943258	1.3564	2.27958	1.1566	1.73264	1.39023	2.23951	2.28765	1.35593
ARL6	10.3	10.8086	12.222	9.85509	9.32107	10.5805	10.7779	11.6879	10.2115	11.2538	9.26085
ARL6IP1	178.129	194.905	250.592	254.336	235.094	252.129	254.827	258.025	223.47	236.13	255.975
ARL6IP1P1	0.533617	0.644172	0.368686	0.461554	0.842727	0.306225	0.149828	0.0995618	0.148987	0.316122	0.676428
ARL6IP1P2	0	0	0	0	0	0	0	0.0573681	0	0	0
ARL6IP1P3	0	0.124022	0	0.179177	0.24452	0	0	0	0	0.183361	0.196296
ARL6IP4	217.364	207.892	176.837	166.979	179.746	179.55	180.373	166.418	177.307	177.521	178.243
ARL6IP5	49.4677	50.7284	49.4617	50.8613	49.341	54.612	69.3289	71.1554	58.8749	52.0809	53.7796
ARL6IP6	42.0298	47.0945	42.7201	40.9032	41.8871	41.1367	51.3748	57.933	48.4817	40.639	39.9955
ARL8A	35.3589	34.7621	45.1692	41.7005	44.4083	34.9327	39.3676	34.5669	36.2747	37.5258	39.016
ARL8B	44.4072	49.607	46.7851	50.3084	45.6703	50.558	45.9804	45.4016	38.3366	56.7115	54.0917
ARL9	0.152477	0.0790393	0.21268	0.106281	0.243156	0.179798	0.230638	0.208097	0.180799	0.136809	0.050218
ARMC1	55.8124	60.3009	60.3	57.3857	54.4601	50.9329	61.9719	58.5098	55.4084	55.8367	60.1059
ARMC10	42.6022	39.7672	45.5502	46.9643	41.7724	43.7359	41.7949	38.4532	31.0207	40.9983	40.2363
ARMC10P1	0	0	0.073086	0	0	0.0314101	0	0	0	0	0.103814
ARMC12	0.972035	1.09099	1.43525	0.716003	0.844514	1.59564	2.08381	1.65167	1.9808	1.42764	1.78652
ARMC2	8.58459	7.80255	9.35629	9.69836	9.95352	8.72379	13.2942	19.5611	16.113	9.32955	11.1862
ARMC3	0.051481	0	0	0.0872682	0.670834	0	0.0213591	0.0393591	0.103504	0	0
ARMC4	0.668147	0.863498	1.04028	1.75189	1.65868	0.933004	0.895627	0.91835	0.881019	1.05973	1.42798
ARMC4P1	0	0.0982726	0.0961945	0	0	0	0	0	0	0	0
ARMC5	10.9562	9.47187	12.4754	10.6703	10.9192	8.5458	7.03619	7.59658	8.67684	12.5616	13.4871
ARMC6	61.9891	51.8591	57.6262	57.9198	54.2658	48.9967	31.635	29.589	27.5962	54.4316	58.7684
ARMC7	25.6003	22.2904	24.0336	26.3219	23.5163	22.0723	16.7081	14.4549	15.7822	29.3974	24.4282
ARMC8	34.798	36.4679	32.5628	31.0419	32.1337	28.2655	33.2304	39.2825	31.6507	31.8696	30.8077
ARMC8P1	0	0	0	0	0	0	0	0	0	0	0
ARMC9	13.1257	13.3455	12.3247	12.5926	13.0002	12.7808	12.7693	13.1388	11.1732	12.4712	18.2246
ARMCX1	0.358378	0.521586	0.0624956	0.0506642	0.107317	0.0176492	0.0165456	0.0229278	0.00843631	0.187418	0.208813
ARMCX2	0.771584	0.249198	0	0.0196524	0.0555986	0.0342981	0.0192313	0.0294835	0.0720304	0.0207935	0.0465034
ARMCX3	14.0208	13.6282	16.4027	16.8662	15.6724	15.1341	14.8122	15.822	14.1262	14.7193	18.6409
ARMCX4	2.29364	2.29277	2.26484	2.33156	2.36019	1.64518	2.29581	3.05357	2.41263	1.73433	1.47477
ARMCX5	0.335389	0.17206	0.0816815	0.100783	0	0.0207203	0.0435518	0.0297618	0.0332014	0.343042	0.450568
ARMCX5-GPRASP2	0	0.103173	0	0	0	0	0	0	0	0	0
ARMCX6	24.0999	24.7672	26.5988	26.0735	23.3001	29.4324	24.5796	26.4934	24.2686	26.0018	29.7238
ARMCX7P	0	0	0	0	0	0	0	0	0	0	0
ARMH1	3.63874	2.17159	1.96785	3.57852	0.946229	2.88097	3.95167	3.69007	4.87512	3.8848	3.16096
ARMH2	0	0.134914	0.153182	0	0	0.0640995	0.0311235	0	0.12463	0.0985967	0.105871
ARMH3	18.1358	17.4175	21.3489	21.3481	22.2787	16.4872	12.3428	12.8454	14.0529	19.7373	15.2033
ARMH4	16.5144	15.4221	13.3811	12.8147	12.6944	14.5724	13.485	18.9139	20.8853	12.1005	9.28511
ARMS2	0.109027	0.066956	0	0	0	0.0954294	0	0	0	0	0
ARMT1	28.1646	29.3682	29.0807	28.2377	24.3229	27.7721	31.2233	33.3845	28.0299	26.5017	30.8368
ARNT	34.7772	39.5303	35.3829	28.6813	39.0328	26.7184	34.6198	32.0592	37.4072	33.2712	35.2511
ARNT2	1.43012	1.08677	0.0537027	0.230755	0.452235	0.0494123	0.206488	0.0543499	0.205662	0.16182	0.443102
ARNTL	14.2495	15.3979	15.785	17.3831	19.676	16.673	18.7467	20.2488	22.7125	19.9365	17.7906
ARNTL2	14.5	16.2887	11.9061	13.0175	15.7071	13.5617	13.4074	11.7723	11.0398	14.7852	14.3533
ARPC1A	69.7653	63.7294	75.9904	74.3051	73.6349	69.0621	63.6339	63.8959	62.9735	69.1504	77.9319
ARPC1B	233.026	222.832	226.827	233.203	225.514	212.712	198.356	156.826	182.243	221.779	229.555
ARPC2	352.753	367.358	397.541	394.712	375.971	406.137	416.143	401.241	382.019	379.734	384.898
ARPC3	340.674	356.109	307.23	341.86	332.353	361.796	380.586	396.199	333.655	292.204	294.882
ARPC3P1	0	0.134734	0.467114	0	0.26722	0.063632	0.189316	0.317883	0.187	0.200168	0
ARPC3P2	0	0.134734	0	0	0	0	0	0	0	0	0.428863
ARPC3P5	0	0.134294	0	0	0	0	0	0	0	0.398753	0.427344
ARPC4	105.618	107.901	104.501	114.408	113.78	115.7	73.1684	67.1367	68.4526	104.85	112.134
ARPC4-TTLL3	13.3993	12.0267	13.9314	15.0463	18.3519	12.943	20.7942	26.4628	29.6395	12.8169	11.3516
ARPC5	318.032	347.964	358.32	357.094	345.945	401.928	399.284	361.007	356.729	357.483	355.244
ARPC5L	71.4333	66.2494	68.9425	69.2614	59.8182	69.566	51.804	51.6666	52.4688	71.4358	70.7918
ARPIN	0.0910011	0.122912	0.0713469	0.115287	0.10794	0.0571065	0.342808	0.427813	0.293899	0.267151	0.0696451
ARPIN-AP3S2	6.75199	5.66373	5.33447	7.1433	4.38	7.19098	5.11273	4.72539	4.55282	8.60654	6.89952
ARPP19	101.317	95.3299	97.5278	95.4051	92.991	95.1013	90.191	92.6937	84.551	92.9822	93.0382
ARPP21	74.2591	68.1841	75.6265	74.0543	79.5596	72.7689	117.073	143.931	138.127	73.2384	82.3455
ARR3	0.224322	0.502307	0.0391099	0.285023	1.26488	0.130654	0.299041	0.556437	0.316422	0.189954	0.406545
ARRB1	26.8078	24.2352	22.5153	24.2179	22.467	17.8638	24.7647	22.4915	21.6295	25.0347	24.8741
ARRB2	159.045	155	164.774	147.993	152.8	135.109	134.507	134.686	141.13	151.899	158.6
ARRDC1	41.8976	32.3976	34.2095	36.6941	33.7019	27.5818	38.7447	38.188	41.0723	37.0812	33.5768
ARRDC2	15.3102	15.6998	19.715	20.3388	17.3347	16.5471	16.6403	16.2998	17.4501	21.2857	21.9341
ARRDC3	8.13032	7.74425	13.4556	10.7228	10.1435	9.68916	9.17799	10.4951	10.1608	11.55	15.2302
ARRDC4	1.37879	1.40744	2.63251	2.17281	2.62792	2.50022	1.48333	1.54344	1.66589	2.34126	2.33823
ARRDC5	0	0	0	0	0	0.0243784	0.0459562	0.0106935	0.0584104	0	0
ARSA	10.3497	10.1047	11.2007	10.0528	12.9698	8.74387	16.5695	20.0941	23.5446	9.76742	12.5271
ARSB	5.06442	5.94786	5.42972	6.65444	5.2139	3.93527	3.1711	3.70334	3.99714	5.69629	7.64055
ARSD	0.715987	0.641771	0.580831	0.532147	0.405564	0.406304	0.579113	0.535122	0.634557	0.372537	0.308516
ARSDP1	0	0	0	0	0	0.0111035	0	0	0	0	0
ARSE	0.899402	0	1.26764	0	0	0	0.25501	0.220229	0.501566	0	0.904475
ARSEP1	0	0	0	0	0	0	0	0	0	0	0
ARSF	0	0	0	0	0.035326	0.00871601	0	0.0754498	0.0499866	0	0
ARSFP1	0	0	0	0	0	0	0	0	0	0	0
ARSG	5.42697	8.58499	10.0806	10.5922	8.56624	9.47851	8.3703	10.6429	9.43161	9.1116	12.8215
ARSH	0	0	0	0	0	0.0103329	0	0	0	0.0313718	0
ARSI	0	0.012159	0	0	0.0699564	0.0115098	0.0776307	0.0344855	0.0164675	0	0.0485779
ARSJ	0.999036	0.176667	0.319842	0.175417	0.404079	0.407471	0.508167	0.732807	0.682404	0.656327	0.365587
ARSK	10.639	11.1352	9.55903	8.53099	8.30484	10.3532	10.7788	11.3898	11.2072	10.4105	8.64034
ART1	0	0.279971	0	0	0	0	0.0460774	0.0144258	0	0	0.0541725
ART2BP	0	0	0	0	0	0	0	0	0	0	0
ART2P	0	0	0	0	0	0	0	0	0.0307038	0	0
ART3	0.043409	0.202877	0.0833743	0.0387035	0.106481	0.119985	0.323055	0.114209	0.236206	0.116725	0.36143
ART4	0.0112204	0.0282208	0.0234791	0	0	0.00996589	0.00622364	0.0141853	0.00651828	0	0
ART5	0.196243	0.0367152	0.228078	0.383826	0.0781565	0.07701	0.132601	0.199468	0.253271	0.234765	0.200404
ARTN	1.49618	0.860205	1.30451	0.612498	2.15516	0.354877	1.26116	1.39165	1.03906	0.252098	2.74766
ARV1	26.5474	27.6647	27.9702	29.9072	25.0358	28.5988	27.8683	28.2022	26.8938	29.436	25.2247
ARVCF	4.41828	3.86702	5.26094	6.08614	4.32709	5.74102	6.35926	9.4444	10.2263	6.5547	6.70432
ARX	0.275179	1.54973	0.014733	0.0537798	0.050789	0.025028	0.0292062	0.064498	0.0238593	0.0567913	0.12849
AS3MT	0.307492	0.48774	0.57781	0	0.364936	0.526348	1.07789	1.2803	1.04652	0.626411	0.401863
ASAH1	34.3719	37.9783	41.8121	38.5539	38.6351	43.5464	48.7366	48.9494	49.5574	41.2217	37.6257
ASAH2	0.00948648	0.0195912	0	0	0	0.0237402	0	0	0	0	0.191664
ASAH2B	0.265006	0.120415	0.141746	0.098408	0.0847088	0.0960331	0.0888289	0.093625	0.11275	0.121093	0.0182653
ASAP1	9.49914	10.5596	9.32114	10.046	10.7569	9.60485	10.5484	12.7006	11.1061	12.1536	12.3394
ASAP2	6.51145	6.07709	6.75814	6.20907	7.59025	6.08225	9.06209	9.03839	9.00211	6.16684	6.99411
ASAP3	2.83294	2.94852	3.03006	2.59931	3.58817	2.74244	2.55687	2.51925	3.29117	2.60393	3.25885
ASB1	24.4676	32.1532	28.9556	30.5162	27.1846	24.3417	17.592	15.701	19.3035	27.6542	26.8321
ASB10	0	0	0	0	0	0	0.0319943	0	0	0.0344158	0.0367654
ASB11	0.0447768	0	0	0	0.0704989	0	0.00623083	0.022582	0.0254512	0	0
ASB12	0	0	0	0	0	0	0	0	0	0	0
ASB13	21.1197	18.5979	20.8294	18.8179	21.6675	17.6528	17.5725	16.6946	15.7157	18.3059	18.9999
ASB14	0.531223	0.527721	0.397895	0.238274	1.11165	0.424352	0.525697	0.491885	0.609498	0.860098	0.305864
ASB15	0	0	0	0	0	0	0	0	0	0	0
ASB16	2.91647	2.30097	4.06949	4.29501	3.28938	3.18425	3.70644	5.42028	6.44183	2.75504	4.49201
ASB17	0	0	0	0	0	0	0	0	0	0	0
ASB18	0.0492764	0.0210052	0.0245254	0.0139089	0.0984827	0.0463591	0.0239928	0.0243667	0.0292969	0.0308977	0.0177595
ASB2	0.0774422	0.0608149	0.162355	0.320018	0.299764	0.155557	0.11266	0.0753987	0.0818018	0.19073	0.238553
ASB3	26.5879	23.0841	24.8386	27.2557	23.442	23.0027	28.3865	27.4086	25.0847	23.0488	26.0657
ASB4	0.0783998	0.0982359	0.109386	0.212243	0.112803	0.13774	0.137246	0.230722	0.196006	0.0430663	0.0473361
ASB5	0	0	0	0	0	0.0224199	0.0214868	0	0	0	0.0743795
ASB6	20.9206	21.0393	22.6104	22.8024	21.4948	19.4211	19.5361	20.0726	20.9667	22.2859	23.9264
ASB7	11.4475	12.0558	10.6643	13.3409	11.1644	11.2592	10.2435	11.1731	10.7993	13.4545	12.017
ASB8	30.5586	31.5208	29.9495	31.8176	28.0439	28.4712	32.7641	34.7236	31.9936	31.6066	33.0867
ASB9	0.0654933	0.171982	0.803154	1.37101	0.384342	0.468701	0.552783	0.225129	0.19565	0.474774	0.617465
ASB9P1	0	0	0	0	0	0	0	0	0	0	0
ASCC1	43.6202	49.149	44.3431	48.6387	46.1666	53.723	56.4481	58.1097	55.4676	53.5353	52.5468
ASCC2	51.9578	56.8933	60.8142	64.1185	59.3624	52.3187	48.2068	51.8893	52.4498	57.9371	61.0322
ASCC3	17.9616	16.4368	20.5361	19.7602	17.5278	15.6366	16.9837	16.8908	14.2745	21.2067	23.7985
ASCL1	0.905612	0.612504	0	0	0.361699	0.022311	0.0208693	0.00640701	0.0781268	0	0
ASCL2	0.0710329	0.0885143	0.148637	0.0301575	0.0425248	0.0419518	0.266178	0.164538	0.100389	0.254758	0.0707425
ASCL3	0	0	0	0	0	0.143896	0	0	0	0	0.158972
ASCL4	0.364369	0.6296	1.19262	1.21208	0.873002	0.828365	0.760374	0.744573	0.84701	0.879428	0.896735
ASCL5	0.127535	0.0795177	0.0667192	0.210816	0.11848	0.102215	0.132577	0.122639	0.0990941	0.177681	0.0489669
ASDURF	3.1683	0.222895	0.247725	1.42364	1.13477	2.6073	2.54002	1.8545	0.57901	0.720158	1.52176
ASF1A	74.3057	80.5334	78.6202	78.5402	77.0233	79.0293	77.5206	82.2244	67.0111	80.8758	77.6226
ASF1B	145.263	143.198	135.262	139.755	137.449	123.651	115.099	106.319	106.921	134.033	131.927
ASGR1	3.58903	3.05817	3.93681	2.9278	4.21561	3.84695	8.57776	8.21138	10.944	3.55781	4.29603
ASGR2	0	0	0.0517967	0	0.121125	0.0261614	0	0.0242218	0	0	0
ASH1L	8.07524	8.42794	9.43451	8.70474	7.39736	6.59899	7.733	8.67044	9.28303	8.36182	9.23547
ASH2L	59.1707	63.3644	57.2897	53.7589	58.2919	56.2852	61.605	58.1004	56.7722	60.5862	55.8478
ASH2LP1	0	0	0	0	0	0	0	0	0	0	0
ASH2LP2	0	0	0	0	0	0	0	0	0	0	0
ASH2LP3	0	0	0	0.0700049	0	0.0486095	0.0114536	0	0.0232929	0	0
ASIC1	23.9066	25.6032	24.8918	19.3276	23.5391	17.8016	23.9835	24.6641	30.3531	23.934	21.2222
ASIC2	0.376173	0.229833	0.165247	0.215872	0.220494	0.0562211	0.0737347	0.0468611	0.0589817	0.224555	0.601592
ASIC3	3.95795	3.33185	6.73557	4.031	6.59347	4.08954	4.78177	6.45776	9.24779	3.33396	6.59904
ASIC4	0.106964	0.0905007	0.0516002	0.0612857	0.0439698	0.0108396	0.105723	0.0491248	0.148768	0.0494478	0.0991035
ASIC5	0	0	0	0	0	0	0	0	0	0	0
ASIP	0.190248	0.459067	0.922228	0.659975	0.450917	0.37027	0.52854	0.106898	0.637423	0.508092	0.18122
ASL	12.9978	12.7775	11.3198	9.66708	9.09393	8.09054	8.34532	8.48272	10.5988	9.16093	9.71703
ASLP1	1.64838	0.997889	0.911902	0.142762	1.36932	0.474664	0.743877	1.93708	1.94032	0.735101	0.471902
ASMT	0.107921	0	0.0569367	0.0699112	0.129048	0.0319998	0.0876224	0.089094	0	0.0484022	0
ASMTL	24.3814	20.6159	23.9944	23.7163	23.9659	21.9819	25.1794	23.7329	26.9262	24.2371	24.8385
ASNA1	120.17	108.444	111.407	115.782	118.322	112.832	93.5763	85.7738	83.4839	114.919	121.726
ASNS	37.4344	34.602	61.4474	54.8377	66.4312	67.4337	72.2093	74.7461	70.1277	67.6475	65.9154
ASNSD1	54.969	58.0416	47.626	49.8083	46.0568	54.8703	46.477	47.4873	43.1773	47.7256	46.5493
ASNSP1	0.121507	0	0.202026	0	0	0.0311263	0.0675763	0.104821	0.0343629	0.0947285	0.080465
ASNSP3	0.110561	0.0343092	0	0	0	0.0162883	0	0.0145191	0	0.0991752	0.163483
ASNSP4	0	0	0	0	0	0	0	0	0	0	0
ASNSP6	0	0	0	0	0	0	0	0	0	0	0
ASPA	0.263498	0.272065	0.341862	0.455043	0.331937	0.344601	0.310709	0.511243	0.470699	0.494517	0.617483
ASPDH	4.8473	3.69944	7.51734	5.07553	2.90864	4.82697	6.38949	5.3253	7.52057	4.9487	5.65407
ASPG	0.110982	0.176386	0.56997	0.251328	0.0577916	0.10999	0.546742	0.282675	1.19506	0.0324691	0.0728148
ASPH	11.904	9.4887	11.6809	10.0395	12.5737	8.58089	6.99971	8.4214	7.45848	13.1896	13.2191
ASPHD1	7.90988	7.6797	5.5154	6.68646	6.7328	7.75067	5.5676	3.0047	5.03318	6.04741	4.50469
ASPHD2	5.48767	5.07608	6.10277	6.00664	6.71323	5.45313	5.79045	5.30475	5.26281	5.67431	6.20265
ASPM	28.3437	27.9275	29.515	28.379	30.448	24.9345	37.607	44.4913	38.3794	29.1741	31.1826
ASPN	0.383862	0.0157854	0.0227284	0.0262176	0.111039	0.631504	0.273041	0.834073	0.341685	0.485945	0.556951
ASPRV1	2.1904	2.21044	3.0232	2.63301	3.15707	2.58744	2.72506	2.3892	2.32438	3.8071	4.15486
ASPSCR1	23.0194	19.7861	34.2754	27.9485	29.0945	25.3998	27.3041	25.641	28.4482	30.1806	27.8503
ASRGL1	77.1457	72.6	87.7762	83.9284	100.006	74.5989	66.5829	58.1488	59.5118	85.6115	80.4429
ASS1	48.8506	45.3983	85.8958	80.8865	95.3761	87.8603	120.494	108.475	115.354	92.959	80.1189
ASS1P1	0.118924	0.184371	0.248802	0.101432	0.0710749	0.105074	0.0665975	0.0784265	0.0168504	0.0533436	0
ASS1P10	0	0	0.0411514	0	0	0	0	0	0	0	0
ASS1P11	0	0	0	0	0	0	0	0	0.0172553	0	0
ASS1P12	2.40767	1.56568	1.88669	2.46319	0.934171	1.68198	0.707394	0.952203	0.732761	2.31923	2.60123
ASS1P2	0.120778	0.224653	0.0421131	0.0515478	0	0	0.0507438	0.0637807	0	0.0541762	0.0593739
ASS1P4	0	0	0	0	0	0	0	0	0	0	0.0586776
ASS1P5	0	0	0	0	0	0	0	0	0	0	0
ASS1P6	0	0.0369945	0	0	0	0	0.0167055	0.0157403	0.0338178	0	0
ASS1P7	0	0	0	0	0	0	0	0	0	0	0
ASS1P8	0	0	0	0	0	0	0	0	0	0	0
ASS1P9	0	0	0	0	0	0	0	0	0.016874	0	0
ASTE1	10.5367	10.6477	9.9705	7.11906	7.49074	8.9357	7.87499	8.20237	7.72079	8.20682	6.12048
ASTL	0.335098	0.381245	0.506337	0.476027	0.600967	0.279735	0.342867	0.352254	0.474619	0.450889	0.440314
ASTN1	0.484258	0.21201	0.0675653	0.0819432	0.0487686	0.030959	0	0	0	0.0729372	0.0696239
ASTN2	7.33637	6.59158	8.0241	7.40521	9.63529	6.62547	8.03944	7.22802	6.8935	7.26452	8.69055
ASXL1	56.5987	49.8963	49.1123	45.2467	48.739	40.1055	46.5934	54.4008	55.7915	46.9803	47.1443
ASXL2	11.7558	11.2039	9.89424	9.95495	12.6488	7.22281	9.38879	10.257	8.911	10.5043	10.9528
ASXL3	0.112579	0.278844	0.0103862	0.293252	0.31655	0.216571	0.115383	0.4125	0.193133	0.280283	0.0336049
ASZ1	0.0474845	0.145551	0.0627912	0.170805	0.153091	0.0523062	0.0185638	0.0763593	0.0579036	0.043932	0.10239
ATAD1	25.5145	24.4308	28.064	30.3153	24.9358	25.6822	23.7926	24.2722	23.0959	26.175	27.34
ATAD2	64.0283	65.8312	59.2555	59.5596	61.0744	55.6565	84.2357	91.2315	77.8752	58.9881	62.7156
ATAD2B	7.74222	9.31449	8.8429	8.8753	9.18149	7.32635	8.61389	11.2725	9.38945	9.12067	9.08739
ATAD3A	77.6551	71.7088	78.6316	69.3978	72.7709	61.0738	43.2289	41.8655	43.5106	72.8009	73.1589
ATAD3B	14.9805	14.8062	15.3554	14.2212	13.9378	13.2815	7.2245	8.88623	10.2848	14.1326	16.597
ATAD3C	0.324638	0.325698	0.984753	0.143432	1.47288	1.01487	0.780097	0.896273	1.23633	0.201196	0.934053
ATAD5	11.5909	11.5356	10.1197	9.17143	10.0269	8.58988	11.8075	16.5565	15.8264	8.22685	10.1442
ATAT1	4.76686	3.82083	4.10004	3.72825	3.5946	3.81936	5.67877	6.66256	7.55615	3.26877	4.4607
ATCAY	0.871216	1.08105	0.811309	0.486342	0.313948	0.471864	0.32346	0.492372	0.482128	0.682364	0.401974
ATE1	18.8506	25.4372	23.1528	20.2011	17.6149	19.3007	22.5066	23.6015	22.8008	23.164	21.8495
ATE1-AS1	0.25947	0.0533732	0.498071	1.03786	1.10267	0.544979	0.504863	0.582998	0.667149	0.31069	0.319286
ATF1	32.3045	34.0202	28.0951	30.5955	28.9994	30.8696	25.5059	25.4365	24.0032	27.8658	41.002
ATF1P1	0.0898674	0	0	0	0	0	0.0254217	0	0	0	0
ATF2	31.3781	29.4489	28.4157	29.1377	27.6527	25.605	33.2692	35.1251	29.9156	29.3976	29.1693
ATF3	13.3012	14.615	23.5039	21.2178	17.1605	23.7634	31.0569	27.0911	31.0406	17.4967	23.3591
ATF4	842.042	764.16	844.86	816.427	798.598	864.189	822.462	770.918	730.273	796.068	778.24
ATF4P1	0	0.0448427	0.0252771	0.0929895	0	0.0319809	0.0407939	0.116336	0.123437	0.0975994	0.283375
ATF4P2	0	0.0448427	0.0252771	0.0929895	0	0.0319809	0.0407939	0.116336	0.123437	0.0975994	0.283375
ATF4P3	0.0744113	0.0920886	0.051837	0.0635781	0	0.0437448	0.0628215	0.0320317	0.0211275	0	0.0727333
ATF4P4	0	0.0463549	0	0.0928099	0.0404962	0	0.042234	0.0207932	0.0286654	0.0672778	0.0337119
ATF5	50.6106	46.3173	67.4118	55.9874	59.6851	53.9512	25.9455	27.8487	28.129	62.7049	58.4723
ATF6	15.2508	17.019	18.7783	19.3218	18.4289	17.4558	20.3454	21.1492	18.0632	19.0958	19.9394
ATF6B	32.863	44.3496	24.5827	33.9464	30.5362	44.9831	64.5771	65.208	68.8281	48.8347	49.972
ATF7	21.7083	18.3624	18.6006	19.9781	18.7867	17.0673	16.1709	17.9285	17.3293	20.7662	18.0983
ATF7IP	14.5713	14.0219	14.7522	15.8534	12.9759	13.0224	16.8469	16.1382	15.2613	16.5472	18.511
ATF7IP2	37.7629	34.4264	37.9989	31.9123	25.5934	35.8645	29.9646	33.0862	36.0276	31.5581	28.0578
ATG10	14.509	18.6778	17.571	15.6065	20.2885	17.9318	19.48	22.3894	18.8703	15.9493	18.8471
ATG101	59.5153	52.5981	57.5804	55.9577	55.0042	50.5105	40.7783	38.033	36.7194	53.9993	55.7646
ATG12	35.3909	34.1594	35.426	36.3079	34.9269	36.4001	35.6698	46.3217	40.7278	38.54	31.3089
ATG12P2	0	0.206681	0	0	0.838952	0.676421	0	0.0987611	0	0	0.33822
ATG13	90.8669	83.2163	99.9649	92.983	93.8461	82.5348	97.7521	98.0036	100.195	95.0276	93.4632
ATG14	4.14343	4.31888	4.55252	4.73124	5.62626	4.81479	4.87358	5.41834	5.06242	4.32271	6.06923
ATG16L1	10.6269	8.82914	9.38904	8.56054	8.54537	7.96178	8.48222	10.2324	10.2366	9.42146	11.2932
ATG16L2	29.5964	22.074	21.9463	21.9811	28.8385	22.4789	46.037	78.9196	93.8355	19.4177	29.242
ATG2A	12.285	11.2781	10.8059	11.2838	12.2526	7.94263	10.0703	11.483	11.9658	12.5002	13.8097
ATG2B	5.5039	6.52973	5.85803	6.53489	4.93601	4.89281	6.08119	7.38072	5.76341	7.79057	6.10784
ATG3	97.2839	99.4166	100.297	106.521	99.741	103.496	94.0015	96.5465	84.717	101.294	95.5865
ATG3P1	0	0	0	0	0	0	0	0	0	0	0
ATG4A	14.1065	14.1449	14.1339	13.7621	13.1288	14.9386	18.7163	18.293	17.1871	14.2878	15.4305
ATG4AP1	0	0	0	0	0	0	0	0	0	0	0
ATG4B	95.5595	87.0508	89.123	84.9022	92.4919	76.6989	84.1189	97.7936	117.588	86.1332	109.437
ATG4C	20.7021	18.552	15.3974	20.2504	21.4921	19.9616	22.7512	24.5068	21.2314	21.2333	17.3988
ATG4D	38.2562	34.3769	38.7325	39.0138	36.0013	34.9261	34.0839	33.2105	36.0234	35.0068	45.9263
ATG5	25.5439	27.2493	26.9877	27.5233	25.8698	25.4993	23.5367	24.7761	20.5534	24.7417	27.2085
ATG7	29.3764	23.4492	20.8614	22.1221	23.9267	17.9155	18.4664	18.4934	15.246	21.5357	24.5208
ATG9A	20.9357	25.3771	23.3475	21.275	21.591	17.8483	21.3398	27.0519	28.9964	25.1858	20.5718
ATG9B	9.65204	8.34662	10.3721	10.836	9.49054	7.84899	8.79425	8.99232	9.92643	10.5093	12.064
ATIC	259.159	263.232	233.706	222.709	237.026	231.42	201.931	213.717	183.982	239.732	237.096
ATL1	2.12588	2.15556	1.36974	3.86345	2.25026	2.51584	2.36438	2.73709	1.84358	1.04707	1.53911
ATL2	57.9805	51.7431	51.1772	47.7769	46.8734	40.9146	45.9348	46.6907	44.6706	54.992	42.9016
ATL3	29.8451	34.5912	31.3363	30.1268	28.9997	30.8641	30.1328	31.73	26.6759	33.522	34.7745
ATM	17.818	13.6508	17.3859	14.3151	19.2618	16.581	23.2914	28.7948	31.6984	16.2342	22.4111
ATMIN	19.1308	22.0407	21.443	20.1339	20.8891	19.5557	18.5096	18.9706	16.6559	20.8423	21.7026
ATN1	20.3975	15.2955	21.5878	17.2464	22.099	14.3963	18.2051	18.7621	22.4738	18.5983	19.6609
ATOH1	0	0.0179312	0	0.170618	0	0.0339747	0.0159166	0.00734673	0.0243538	0	0.0574501
ATOH7	0	0	0	0.0399541	0	0.0138477	0	0	0	0	0
ATOH8	0.112627	0.118239	0.0938291	0.264276	0.0673265	0.0632389	0.0223787	0.105288	0.159528	0.162315	0.20572
ATOX1	94.7783	100.138	105.049	104.45	115.796	110.954	102.734	95.3313	92.6348	68.0054	92.0084
ATP10A	3.58806	3.12853	3.15454	3.74132	3.09008	2.81748	2.11332	2.05688	2.1119	3.77266	3.74208
ATP10B	0.0928749	0.288894	0.168036	0.163059	0.289392	0.0727064	0.100988	0.117435	0.161709	0.100172	0.953041
ATP10D	2.22661	1.15104	2.05073	1.22538	0.652099	0.855888	0.65284	0.892343	0.455497	1.27499	1.61655
ATP11A	27.1871	24.9472	24.1397	25.0662	25.525	19.8159	14.7579	19.1861	18.6037	29.7062	30.2437
ATP11B	58.2642	54.574	54.4845	57.0727	57.4857	43.8327	57.9302	61.4581	50.8278	63.7097	58.8945
ATP11C	16.6148	18.0986	17.4146	17.9007	17.4387	13.9147	15.0435	15.6786	13.8712	16.251	18.5189
ATP12A	0.0689516	0.0517738	0.0481027	0.0933	0.0954358	0.0938897	0.0759595	0.0763991	0.0622214	0.0247172	0.0555638
ATP13A1	63.0698	49.2067	59.796	55.0438	62.2915	43.2507	39.6767	47.6251	52.5609	59.775	63.3917
ATP13A2	40.8263	38.7148	49.2348	50.6842	51.5775	36.8845	41.314	37.1526	41.4358	47.2812	58.4655
ATP13A3	33.573	38.1641	39.1649	38.1873	38.7789	33.9776	29.3429	34.1525	30.6073	35.9902	39.28
ATP13A4	0.445725	0.0370461	1.89088	0.877808	2.493	1.1544	1.82491	3.56499	2.38168	1.84568	2.97812
ATP13A5	0.0414939	0	0	0	0	0.0571143	0.0951718	0.112393	0.146908	0.0744185	0.123589
ATP1A1	189.471	186.134	181.675	182.326	182.947	160.654	144.832	138.446	130.795	189.104	185.628
ATP1A2	7.51077	4.6265	0.216749	0.0365915	0.0233105	0.0948718	0.113615	0.222327	0.0224965	0.075676	0.966918
ATP1A3	51.5832	45.2656	50.9317	48.9775	50.3494	40.4472	34.8077	32.1305	34.2886	54.7927	50.209
ATP1A4	0.859965	0.48675	0.152533	0.382369	0.486142	0.0682679	0.0455215	0.102047	0.0791799	0.201744	0.280524
ATP1B1	8.14917	7.43391	6.17725	6.54927	6.79795	5.43169	5.57562	5.92624	4.81699	5.817	5.99545
ATP1B1P1	0.0916609	0.169492	0.127848	0.393104	0	0.026887	0.15562	0.149772	0.235652	0.0822683	0.17766
ATP1B2	4.56985	0.874776	0.51389	0.534048	0.884707	0.506108	0.450108	0.497834	0.581842	0.740594	0.651145
ATP1B3	110.108	129.936	105.619	119.527	112.195	127.199	107.804	115.546	109.973	115.312	114.497
ATP1B3P1	0	0.133168	0	0	0	0.0316275	0	0	0.0307746	0	0
ATP1B4	0.0193456	0.00791519	0	0.0389841	0.041682	0.0427595	0.00862269	0.0236871	0.0511462	0.0157602	0.0160437
ATP23	20.0789	21.5794	21.1058	20.2038	18.457	20.728	19.7311	20.3884	19.1872	17.9441	22.9166
ATP2A1	10.3242	10.1262	12.4675	14.4541	8.28412	14.7595	15.6085	21.5161	24.9111	11.8004	17.3964
ATP2A2	133.407	130.096	130.062	132.852	131.879	110.538	88.1933	90.3363	79.6364	134.355	140.076
ATP2A3	273.42	230.049	286.146	268.867	284.423	225.008	227.858	247.019	295.585	284.581	298.538
ATP2B1	15.0605	13.3614	14.4625	16.2122	16.9981	12.7045	8.65624	10.3046	7.71328	18.2273	11.6331
ATP2B2	0.553637	0.363044	0.500067	0.301648	0.376036	0.211296	0.19645	0.106481	0.142338	1.26924	0.241332
ATP2B3	0.169968	0.221387	0.165343	0.105609	0.139153	0.0478523	0.0829994	0.162161	0.125873	0.084504	0.232306
ATP2B4	56.679	49.5435	62.2716	68.0703	62.2623	55.9543	69.5943	74.6398	66.7851	62.7552	66.5659
ATP2C1	36.2336	39.2947	42.2386	46.1645	41.4395	40.1658	43.6329	50.3322	46.9524	42.6292	46.9633
ATP2C2	0.0930218	0.557259	0.19243	0.0437534	0.243567	0.210534	0.1634	0.435237	0.445439	1.20438	0.723539
ATP4A	0	0.0851907	0.0953467	0.0870308	0.0576502	0.0521487	0.0284434	0.017567	0.0386319	0	0.136232
ATP4B	0.0466308	0	0.195134	0	0.167365	0.123777	0	0	0.0395883	0.0418205	0
ATP5F1A	508.25	517.296	445.961	446.999	464.51	472.143	505.978	487.343	451.889	446.433	463.548
ATP5F1AP1	0.380646	0	0	0	0	0	0	0	0	0	0.107483
ATP5F1AP10	0.127775	0.237681	0.0888097	0.0721813	0.152369	0.30053	0.229391	0.24199	0.216073	0.0761151	0
ATP5F1AP2	0	0.185212	0	0	0	0	0	0	0	0	0.901821
ATP5F1AP3	0	0.142666	0.0640368	0	0.164704	0.0270669	0.0639236	0.214817	0.0908916	0.288197	0.363881
ATP5F1AP4	0	0	0	0	0	0	0	0	0	0	0
ATP5F1AP7	0	0	0	0	0	0	0.0250387	4.04801e-10	0	0	0
ATP5F1AP8	0	0	0	0	0	0	9.57494e-10	0	0	0	0
ATP5F1B	848.29	871.969	836.866	838.158	836.379	844.572	814.088	775.215	714.161	823.794	829.874
ATP5F1BP1	0.651308	0.135056	0	0	0	0.371516	0.302174	0.326715	0.221105	0	0.043066
ATP5F1C	406.883	444.712	398.714	392.672	408.325	405.877	387.364	385.308	341.829	389.577	401.075
ATP5F1CP1	0	0	0	0	0	0	0.0269071	0	0.0270132	0	0
ATP5F1D	221.506	211.932	231.276	210.107	206.509	207.453	162.281	150.118	162.018	212.176	220.993
ATP5F1E	28.7392	42.941	26.5547	27.4849	26.4618	37.0611	28.8782	23.1626	31.5219	26.5344	27.2203
ATP5F1EP1	0	0	0	0	0	0	0	0	0	0	0
ATP5F1EP2	0	0	0	0	0	0	0	0	0	0	0
ATP5IF1	251.616	240.062	272.873	252.922	256.582	281.541	260.262	216.077	259.336	247.066	259.721
ATP5MC1	345.9	326.972	305.69	311.554	326.754	245.421	266.668	234.643	233.024	284.533	294.831
ATP5MC1P1	0	0	0	0	0	0	0	0	0	0	0
ATP5MC1P3	0	0	0	0	0	0	0	0	0	0	0
ATP5MC1P4	0.318872	0	0.219581	2.24204	0	0.787551	0.352106	0.357889	0.344348	0	0
ATP5MC1P5	0	0	0	0	0	0	0	0	0	0	0
ATP5MC1P6	0	0	0.250286	0.319903	0	0	0	0	0	0.318529	0
ATP5MC1P7	0	0	0	0	0	0	0	0	0	0	0
ATP5MC1P8	0	0	0	0	0	0	0	0	0	0	0
ATP5MC2	279.764	298.779	282.643	281.302	286.432	308.003	353.878	311.515	342.806	282.486	299.946
ATP5MC2P1	1.02079	0.594316	0	0	0	2.69607	3.08313	2.84609	3.55862	0	0.647902
ATP5MC2P3	0	0	0	0	0	0	0	0	0	1.20416	0.32479
ATP5MC2P4	0	0	0	0	0	0	0.0960466	0	0	0	0
ATP5MC3	362.808	397.822	358.52	345.82	349.391	399.309	312.755	285.562	290.879	330.929	360.344
ATP5MD	535.143	587.073	524.582	515.617	545.093	665.284	529.123	486.909	541.443	498.677	521.788
ATP5MDP1	0	0	0	0	0	0	0	0	0	0	0
ATP5ME	352.427	450.816	399.812	388.918	441.253	490.488	352.123	249.516	359.474	370.969	389.424
ATP5MF	707.59	745.187	589.522	583.871	600.813	882.951	780.909	559.334	733.473	563.265	536.27
ATP5MF-PTCD1	10.1198	9.01452	8.1969	7.7355	11.6956	6.59954	6.6591	5.59548	5.45035	9.2745	10.6845
ATP5MFP1	0	0	0	0	0	0	0.277568	0	0	0	0
ATP5MFP3	0	0	0	0	0	0	0	0	0	0	0
ATP5MFP4	0.797639	0.442541	0	0	0	0	0	0.39961	0.43182	0.697627	0.79338
ATP5MFP5	0	0.469712	0	0	0	0	0	0	0	0	0
ATP5MFP6	0	0	0	0	0	0	0	0	0	0	0
ATP5MG	236.085	256.39	245.26	230.554	230.69	263.101	262.609	232.545	251.959	215.681	233.166
ATP5MGL	0.332239	0	0	0.105345	0	0.27434	0.164776	0	0.22205	0.115235	0
ATP5MGP2	0	0	0	0	0	0	0.168175	0	0	0.537708	0.59946
ATP5MGP3	0	0	0	0	0	0	0	0	0	0	0
ATP5MGP4	0	0	0	0	0	0	0	0	0	0	0
ATP5MGP5	0	0	0	0	0	0	0	0	0	0	0
ATP5MGP6	0	0	0	0	0	0	0.453562	0	0	0	0
ATP5MGP7	0	0.343808	0	0	0	0	0	0	0	0	0
ATP5MPL	211.334	238.984	227.708	204.096	216.597	261.766	248.106	224.324	248.211	203.897	200.935
ATP5PB	186.073	221.87	207.179	194.276	191.546	217.251	189.787	169.254	170.184	193.774	219.669
ATP5PBP1	0	0.120613	0	0.173738	0	0.0571143	0	0	0	0	0
ATP5PBP2	0.24563	0.225154	0	0.105598	0	0	0	0	0.0347255	0.879012	1.29602
ATP5PBP3	0	0	0	0	0	0	0	0	0	0	0
ATP5PBP4	0	0	0	0	0	0	0	0	0	0.113251	0.242665
ATP5PBP5	0.122815	0	0.512885	0.527989	0	0.0356704	0.104198	0.0679149	0.0694511	0.879012	0.471593
ATP5PBP6	0	0	0.168518	0	0	0	0.0342061	0	0	0.541521	0.696797
ATP5PBP7	0.982521	0.600411	0	0.211196	0.292761	0.320972	0.625186	0.441447	0.625436	0.329629	0.23564
ATP5PD	247.7	266.5	250.977	270.758	266.54	296.077	276.302	265.519	254.454	252.397	263.255
ATP5PDP1	0	0	0	0	0	0	0	0.0754783	0	0.237018	0
ATP5PDP2	0	0	0	0	0	0	0	0	0	0	0
ATP5PDP3	0	0	0	0	0	0	0	0	0	0	0
ATP5PDP4	0	0.164393	0.191496	0.24357	0	0	0	0.0781914	0.227481	0	0
ATP5PF	246.259	248.566	241.031	261.912	235.135	263.526	234.401	227.594	223.531	239.245	242.87
ATP5PFP1	0	0	0	0	0	0	0	0	0	0	0
ATP5PO	405.288	379.154	373.664	389.734	394.672	386.337	398.588	401.966	364.123	374.471	366.591
ATP6AP1	61.5458	61.8559	73.1681	80.0427	70.2617	61.2318	59.8591	54.4884	55.1935	74.5062	73.514
ATP6AP1L	7.07752	6.80681	4.91379	5.62358	6.09343	6.52335	6.17493	7.62407	6.57535	5.1643	6.11196
ATP6AP2	34.4727	37.601	43.9227	43.1765	42.9872	41.2394	42.372	43.3159	39.5283	44.7142	42.9611
ATP6V0A1	18.8239	18.7155	21.5231	23.6154	21.5675	20.3321	18.6868	22.0194	21.6334	23.5106	22.1284
ATP6V0A2	22.1	20.8359	20.2166	20.8996	16.2993	16.0197	15.6567	19.8691	18.833	19.2749	17.7366
ATP6V0A4	0	0.0284201	0.467716	0.513198	0.136133	0.389316	0.0959932	0.134179	0.152458	0.386598	0.256589
ATP6V0B	240.941	209.671	235.952	253.236	221.05	222.638	155.174	141.208	136.573	228.311	221.875
ATP6V0C	286.562	251.801	279.477	299.654	280.377	251.144	192.686	176.744	179.121	302.962	278.934
ATP6V0CP1	0	0	0	0	0	0	0	0.0973262	0	0.618607	0.330815
ATP6V0CP2	0	0	0	0	0	0	0	0	0	0	0
ATP6V0CP3	0	0	0	0	0	0	0	0	0	0	0
ATP6V0CP4	0.319766	0.187482	0	0	0	0.263539	0	0.0898325	0	0	0.609093
ATP6V0D1	47.634	44.6927	52.114	54.092	45.3399	46.2748	34.6071	32.033	32.5249	54.6115	53.6585
ATP6V0D2	0.286759	0.142161	0.203504	0.113644	0.275257	0.193666	0.185077	0.547515	0.224889	0.228479	0.259757
ATP6V0E1	63.297	64.1963	78.2238	84.7212	75.6376	85.4522	60.2485	55.2828	53.5136	70.1367	75.1606
ATP6V0E1P1	0	0	0	0	0	0	0	0	0	0	0
ATP6V0E1P2	0	0	0	0	1.11032	0.260759	0	0	0	0	0
ATP6V0E1P3	0	0	0	0	2.20346	0.258369	0	0.22357	0	0	0
ATP6V0E1P4	0	0	0	0	0	0	0	0	0	1.66037	7.51101
ATP6V0E2	99.239	101.892	116.18	114.109	113.807	104.123	81.368	78.7246	77.3474	112.803	128.139
ATP6V1A	22.5891	27.147	21.8927	23.4131	22.3287	19.2687	19.5407	21.271	17.8394	23.2148	22.4229
ATP6V1B1	0.281421	0.418209	0.573645	0.878781	0.567702	0.1208	0.629274	0.610886	0.418061	1.81512	1.92657
ATP6V1B2	102.264	114.752	111.252	111.442	107.139	91.2397	97.7492	96.4518	89.4961	123.291	99.1016
ATP6V1C1	28.5056	32.6288	28.332	27.3641	31.5435	25.9157	24.1056	27.2548	20.7708	28.5788	30.7124
ATP6V1C2	0.514671	0.453093	0.462595	0.463199	0.579942	0.494652	0.569452	0.684113	0.727355	1.12464	0.517416
ATP6V1D	47.3991	59.2598	62.5729	69.501	62.5921	65.7707	62.5841	57.7093	57.0407	66.1073	65.3731
ATP6V1E1	117.397	111.84	113.7	119.514	111.328	124.992	132.773	126.351	123.632	112.731	115.786
ATP6V1E1P1	0.441846	0.627423	0	0.126942	0	0.0425328	0	0.0409614	0	0.394495	0.563194
ATP6V1E2	10.6243	12.0542	8.56088	9.91794	12.5292	11.1724	11.0554	7.75712	8.76178	12.1739	12.0589
ATP6V1F	362.074	352.96	339.299	355.731	364.408	359.104	365.385	337.746	335.976	362.889	288.274
ATP6V1FNB	0.777428	0.696103	0.893283	0.915551	0.913901	0.753445	0.592262	0.715026	0.868469	0.724062	1.30417
ATP6V1G1	120.275	129.205	131.637	130.827	121.464	143.637	120.254	115.324	105.335	125.061	123.282
ATP6V1G1P2	0	0	0	0	0	0	0	0	0	0	0
ATP6V1G1P3	0	0	0	0	0	0	0	0	0	0	0
ATP6V1G1P4	0	0	0	0	0	0	0	0	0	0	0
ATP6V1G1P6	0	0	0	0	0	0	0	0	0.141199	0	0
ATP6V1G1P7	0	0	0.675691	0	0.581172	0	0.819775	1.33766	0.649006	0.432987	0
ATP6V1G2	2.59769	1.05482	3.06665	0.950357	1.39355	2.87507	2.91167	3.55231	3.81436	1.29552	2.14141
ATP6V1G2-DDX39B	0.575153	0.179477	0.507878	0.371024	0.105914	0.0428831	0.21099	0.0979441	0.109184	0.0818881	0
ATP6V1G3	0	0	0	0	0	0	0	0	0	0	0
ATP6V1H	39.1082	42.0227	42.2277	40.2826	37.7436	38.3508	38.295	37.9006	35.8774	42.5247	42.1642
ATP7A	4.96998	4.57569	4.89895	4.99102	5.73497	4.17363	5.17559	5.25292	4.5851	4.74317	5.17458
ATP7B	14.4115	10.0102	10.2976	7.45952	9.16393	8.96131	9.09043	8.71343	10.3247	11.8825	9.04505
ATP8A1	3.64289	4.24532	4.41169	3.73326	5.16659	3.33634	5.30417	6.87987	5.49393	3.6014	4.20239
ATP8A2	7.28754	7.05515	6.64499	6.82162	7.3594	6.64264	7.91383	8.579	8.16343	6.89455	7.16322
ATP8A2P2	0	0.054281	0	0	0.0522095	0.0128722	0	0.0339676	0.0370288	0.0391267	0
ATP8A2P3	0.0447828	0.0835537	0	0.0380914	0.107169	0.0283445	0.0374171	0.0930832	0.0506825	0	0
ATP8B1	1.81945	2.71843	3.72147	1.58761	2.72312	1.33506	1.34762	2.60181	1.97921	1.85882	1.13421
ATP8B2	41.9484	31.5016	34.5715	38.2123	40.1406	28.1781	34.7566	37.7012	35.352	35.3492	37.9089
ATP8B3	19.9299	16.3987	18.3191	16.8101	19.7805	14.8205	20.0411	24.6331	28.0191	15.8024	17.2174
ATP8B4	0.185597	1.14112	0.384288	0.276602	0.0998191	0.40355	0.213481	0.15935	0.178277	0.278053	0.165408
ATP8B5P	0.0247224	0	0.0276711	0	0.142462	0.0633868	0.142367	0.0725258	0.106562	0.0355748	0.078851
ATP9A	6.81728	6.33462	7.49418	7.90711	6.77411	6.00923	4.06573	4.52938	4.07228	7.38276	7.02149
ATP9B	12.141	13.1167	14.6843	14.5543	12.0559	12.9895	12.3876	13.3741	12.8026	14.3771	13.3135
ATPAF1	81.6252	73.8532	63.0198	67.3942	69.2027	60.0029	60.7049	61.3168	53.4297	59.2851	73.7591
ATPAF2	49.839	42.4792	42.1909	50.4682	49.2779	42.4403	43.2629	49.921	49.2983	51.4391	56.1432
ATPSCKMT	15.677	17.8098	15.3905	18.21	18.9517	18.4103	18.5462	17.6788	17.5228	14.0651	19.5848
ATR	13.7736	13.6191	11.8309	10.1326	11.8028	10.5375	12.3357	15.6527	15.533	12.1983	10.1598
ATRAID	77.6038	76.431	82.4458	90.3322	83.0855	84.4324	99.4995	97.4134	92.1883	76.4822	82.9097
ATRIP	17.1009	16.6181	16.642	17.0958	21.0437	15.8624	15.7936	16.0424	15.919	18.9436	19.7663
ATRN	9.55536	10.2271	11.2742	10.1386	8.96559	9.13317	9.07422	9.35314	8.8284	11.1951	11.0522
ATRNL1	4.36041	3.80285	7.07521	6.77999	5.2708	5.57102	6.98923	6.41885	6.6905	4.58419	6.38414
ATRX	40.4174	40.8672	36.3521	33.3105	39.8917	27.4476	27.8004	34.5056	31.6662	37.0355	36.7187
ATXN1	2.09034	1.7436	2.35873	1.76842	2.21285	1.62443	1.51059	1.77151	1.97956	2.32664	2.83115
ATXN10	142.469	167.61	144.668	139.62	165.883	130.551	129.838	126.25	106.492	144.985	129.596
ATXN1L	14.4697	15.6622	15.2336	15.6023	15.0067	13.3768	13.5305	15.2627	15.4855	15.7004	14.4418
ATXN2	21.8546	19.9277	23.1643	23.4562	19.3487	19.0007	21.7496	24.9617	24.3472	22.9886	25.6451
ATXN2L	170.385	146.736	170.766	174.611	178.884	144.776	142.662	153.209	165.821	185.923	177.255
ATXN3	23.8121	23.5673	24.2917	36.5937	26.3249	25.8865	33.5585	35.9697	31.6313	24.1941	21.9143
ATXN3L	0	0	0	0	0	0	0	0	0	0	0
ATXN7	14.5932	15.8331	14.0123	12.8667	13.6455	12.157	16.077	18.6505	19.1752	16.4785	16.2351
ATXN7L1	9.81583	10.8599	8.26609	10.0575	8.98077	8.12384	8.85569	7.60423	7.34696	8.1557	7.89886
ATXN7L2	8.5455	9.28031	10.5511	10.023	11.4461	8.73934	6.90872	8.74584	8.17769	10.0742	11.1024
ATXN7L3	80.9419	79.0884	82.5579	75.3418	72.5653	67.645	64.0056	63.7492	61.5045	77.158	81.6721
ATXN7L3B	17.7268	16.8262	18.3145	18.5995	18.8624	17.5987	25.8097	27.2744	27.5751	17.9339	18.9499
AUH	24.2665	24.6306	22.6337	23.3616	23.2837	21.7127	18.4739	19.7549	17.9816	23.6502	23.7391
AUNIP	13.2249	10.9794	14.2445	13.3899	14.4751	13.7955	12.8123	13.4713	12.0783	10.8978	12.4775
AUP1	116.299	115.04	115.817	122.428	117.541	107.998	102.341	109.01	112.403	109.803	121.238
AURKA	102.2	97.0697	100.355	104.95	66.5756	60.8785	71.4259	68.4656	96.2055	96.7322	97.18
AURKAIP1	183.752	167.365	185.197	197.404	189.017	167.958	133.524	120.4	125.621	182.387	193.637
AURKAP1	0	0.187357	0.744685	0.0827747	0.462544	0.201003	0.388678	0.513597	0.556134	0.327621	0.509073
AURKAP2	0	0	0	0	0	0	0	0	0	0	0
AURKB	147.216	143.209	145.707	137.413	154.674	141.736	153.688	166.172	164.055	133.515	132.756
AURKC	1.5156	0.519465	1.49537	0.813566	0.466717	1.01255	1.22734	1.23518	1.18179	1.06671	1.3041
AUTS2	19.5208	17.0577	16.8342	17.535	17.4118	14.4655	12.534	14.4588	16.6272	17.8299	21.2061
AVEN	17.2068	16.5913	15.7607	15.0144	13.0012	15.2333	6.50497	5.06744	4.31551	15.5787	14.8607
AVIL	9.38268	6.60051	6.99864	5.81824	3.08249	7.57254	3.3116	4.03631	2.98911	3.78652	4.69423
AVL9	21.3055	21.0801	23.7241	22.0347	22.1353	18.0596	21.6099	22.1326	18.9255	23.1484	25.3085
AVP	0	0	0	0.300001	0	0	0.0976331	0	0	0	0
AVPI1	4.64836	5.22869	4.93478	5.10252	5.31216	5.2676	4.91736	3.54074	3.88996	5.23481	4.53982
AVPR1A	0	0	0	0.00813972	0	0	0.00264881	0	0.00272626	0.00862053	0.137156
AVPR1B	0	0	0.00804904	0.0195064	0	0	0.00634992	0.00579778	0.00975828	0	0
AVPR2	3.92685	2.091	3.98577	3.23155	4.25096	2.51038	1.45967	1.95721	1.54099	3.74993	4.45581
AWAT1	0	0	0	0	0	0	0	0	0	0	0
AWAT2	0	0	0	0.140448	0	0	0	0	0	0	0
AXDND1	0.908276	1.6366	1.25159	0.768788	1.89296	0.788574	0.373533	0.608901	0.83177	1.55777	0.71202
AXIN1	24.9189	23.15	27.8989	25.273	29.6859	24.7274	22.159	19.5567	21.2027	26.0349	30.8242
AXIN2	7.63667	5.82176	8.27861	6.31834	6.78894	5.62247	5.87627	4.64803	5.00602	7.38628	5.55096
AXL	0.145794	0.106212	0.0726965	0.0945937	0.0892049	0.273048	0.228338	0.26219	0.318623	0.740571	0.754596
AZGP1	0.0633514	0	0.335766	0.550251	0.52992	0.364834	0.200494	0.0707209	0.21526	0	0.223031
AZGP1P1	0	0.0392562	0	0	0	0.0186496	0.0265206	0	0.0538803	0	0
AZGP1P2	0	0	0	0	0	0	0	0	0	0	0
AZI2	61.0052	62.2176	62.9795	63.4687	57.0716	57.3521	57.6739	60.6182	53.8411	57.3079	65.4208
AZIN1	123.092	120.172	142.587	142.622	137.99	131.454	138.039	144.955	118.648	137.323	138.157
AZIN2	4.83321	3.97388	6.21261	4.32658	6.48595	4.54245	5.99208	5.75036	7.55895	5.71566	4.51495
AZU1	0	0.0123833	0.104162	0.0332543	0	0.0663221	0.0514135	0.0772164	2.96799	0	0
AZU1P1	0	0	0	0	0	0	0	0	0	0	0
B2M	790.942	934.093	913.611	972.555	909.584	978.26	1267.46	1253.02	1221.39	919.255	1010.5
B3GALNT1	0.67694	0.70055	0.180692	0.175715	0.470995	0.092979	0.14731	0.119838	0.271095	0.85676	0.189038
B3GALNT1P1	0	0	0	0.214235	0	0	0.0470808	0.0225493	0	0	0
B3GALNT2	13.7925	15.8407	13.3707	13.2317	14.5444	12.7527	18.0326	20.0744	17.1292	13.9425	15.087
B3GALNT2P1	0	0	0	0	0	0	0	0	0	0	0
B3GALT1	0.240355	0.293158	0.179114	0.279279	0.21919	0.294395	0.215273	0.229363	0.290062	0.379078	0.356443
B3GALT2	0.110349	0.149469	0	0.0311339	0.0220475	0.00544138	0.0101471	0.0232631	0	0.0494514	0.018481
B3GALT4	0.935012	0.904565	0.85518	1.61483	0.873928	1.06324	1.66586	1.86182	1.81914	0.943188	1.36098
B3GALT5	0.0169469	0.0186541	0.0118328	0.00356473	0	0.00629492	0.0116139	0.0117358	0.0121863	0.00758996	0.0256707
B3GALT6	58.171	53.3775	52.3869	50.6581	54.9875	45.5321	30.7338	24.1275	24.1649	49.3967	58.7419
B3GAT1	3.07832	3.65911	4.99938	4.40585	3.68258	3.34141	4.55696	4.8403	5.40763	3.76103	2.98039
B3GAT2	0.319811	0.305733	0.180651	0.194652	0.233404	0.277186	0.204244	0.276362	0.285777	0.0417709	0.325587
B3GAT3	48.1097	41.3792	51.4895	48.6481	52.7268	46.104	42.1627	44.0356	50.5663	48.007	50.2533
B3GAT3P1	0.224453	0.137704	0	0	0	0.0985671	0.0317498	0.124091	0	0	0
B3GLCT	6.31606	6.50817	7.0629	6.62696	8.03769	6.32701	6.32643	7.1388	5.83328	6.01022	6.12291
B3GNT10	11.7115	11.3259	11.5096	13.5379	8.3411	7.79151	7.01184	8.43039	8.63157	8.40526	10.0329
B3GNT2	25.3368	27.8997	26.403	27.0997	28.0436	27.9901	26.4319	29.011	23.5091	25.7165	25.2744
B3GNT2P1	0	0	0	0	0	0	0.0244155	0.02342	0.122681	0	0
B3GNT3	0	0.0533997	0.0199007	0.135345	0	0.0590193	0.0315964	0.0145822	0.0241739	0	0
B3GNT4	0.849583	1.12264	1.62309	1.03078	1.60453	0.764149	0.694953	0.65706	0.710576	1.29405	1.64943
B3GNT5	0.241687	0.248788	0.204657	0.835954	0.387234	0.800729	0.647445	0.739125	0.741478	0.168462	1.08557
B3GNT6	0.0503494	0.046713	0.0354719	0.0211026	0.0912684	0.0147979	0	0.0206283	0.00791032	0.179001	0.100924
B3GNT7	0.202502	0.126634	0.30608	0.0888177	0.182124	0.209731	0.29267	0.430906	0.559863	0.241988	0.196141
B3GNT8	0.105036	0.109082	0.0976848	0.767352	0.209612	0.225277	0.160557	0.144105	0.276907	0.251137	0.104634
B3GNT9	1.19309	0.717263	1.1531	1.19282	1.28345	0.727737	1.11339	1.50009	1.60303	0.799424	1.02436
B3GNTL1	15.8834	13.4838	18.9113	19.5476	16.8769	13.8672	21.282	22.3066	24.8773	14.6433	14.1214
B3GNTL1P1	0	0	0	0	0	0	0	0	0	0	0
B3GNTL1P2	0	0	0	0	0	0	0	0	0	0	0
B4GALNT1	29.4461	28.2213	28.9879	29.0359	33.3775	22.2972	24.363	28.7733	28.0976	29.3098	33.3981
B4GALNT2	1.26635	1.10589	1.29734	1.03761	0.983128	1.22737	1.11619	1.9062	1.82098	1.28269	1.38622
B4GALNT2P1	0	0	0	0	0	0	0	0	0	0	0
B4GALNT3	2.50773	2.22086	3.95693	3.43474	3.40729	2.95812	1.86596	1.83719	1.78139	3.60491	4.49318
B4GALNT4	7.0714	5.71203	9.18823	8.09626	6.21583	4.88451	7.21865	9.87051	12.1431	8.05251	6.99222
B4GALT1	18.9899	18.2655	21.4754	19.7753	19.3958	17.7631	16.7635	16.7837	16.0254	20.9636	20.9124
B4GALT2	20.9863	21.0987	20.5842	20.1385	20.5103	19.4959	16.5673	16.5563	17.2764	20.511	20.6632
B4GALT3	54.8431	58.0204	57.02	53.7433	55.9163	49.928	55.4264	52.7094	56.1134	53.315	54.1309
B4GALT4	7.91148	9.11034	8.36487	9.49409	8.78277	10.0718	11.2386	12.1153	11.8097	9.03809	8.31147
B4GALT5	23.901	23.8175	23.1562	22.4567	22.6292	21.9686	20.8437	19.7469	18.1284	24.8308	22.9915
B4GALT6	50.5397	47.3002	55.7139	46.3158	43.1274	46.8701	37.887	47.1321	38.4805	39.8018	48.0302
B4GALT7	21.1263	20.4026	24.6831	21.351	23.3456	19.8592	17.4961	17.1156	23.3461	21.9878	26.786
B4GAT1	34.3074	30.2744	32.0945	34.832	31.7033	28.4799	29.232	27.8907	26.5302	34.4009	33.2927
B9D1	19.5171	20.0918	22.7309	19.9523	22.7992	21.6831	22.1473	18.9589	17.8334	17.9401	21.6001
B9D2	12.4739	12.6339	11.8529	12.6149	10.2692	11.0471	9.23115	9.85704	11.906	12.7597	15.3545
BAALC	6.56902	0.972607	0.458768	1.12148	0.970464	1.59751	0.765425	0.802966	1.60464	0.394064	2.22091
BAAT	0.195479	0.355551	0.226729	0.195519	0.426088	0.240942	0.0937942	0.0898565	0.0742629	0.302619	0.205203
BABAM1	130.978	112.233	121.693	121.466	116.714	101.944	101.985	103.946	108.374	109.884	111.565
BABAM2	28.4545	29.0329	27.8424	32.1843	32.0918	30.9959	28.8985	29.6629	27.3908	30.5523	31.6251
BACE1	5.06788	3.40093	2.89065	3.69597	6.22635	4.04814	3.8876	6.45552	6.37838	5.56679	5.86605
BACE2	5.37953	5.47943	8.43119	7.91254	6.5179	6.42401	6.75724	6.48504	6.27222	8.50683	6.86039
BACH1	14.126	14.3199	13.6723	15.5806	14.5413	14.1578	15.8035	14.7626	14.0972	16.3401	16.4932
BACH2	6.49221	7.76392	9.1028	8.66142	9.72207	7.01149	7.67839	7.41605	7.15934	9.84154	8.56382
BAD	85.8388	79.681	84.2859	79.5929	73.9122	73.3619	58.0434	50.2873	57.4318	82.3983	79.9866
BAG1	152.347	144.452	165.269	157.761	143.377	125.945	66.7725	60.9137	56.1013	152.263	150.665
BAG2	14.0794	14.5759	12.9684	13.2273	13.6465	12.9165	10.2217	10.619	9.05662	12.5584	12.9799
BAG3	21.8406	22.5446	24.7044	24.6601	23.4847	22.5795	25.3215	24.1901	24.4714	24.1798	27.3343
BAG4	18.5016	18.453	16.1938	15.9347	14.7582	13.6389	14.4003	15.9852	12.4815	19.3672	18.0312
BAG5	38.0623	33.3995	34.9065	34.7922	35.3798	28.4816	32.0308	35.306	33.0258	40.2694	36.0448
BAG6	145.948	137.977	147.649	136.441	147.476	118.139	121.895	114.508	121.223	154.757	158.464
BAGE2	0.0468726	0.0653638	0	0	0	0	0.0391929	0.073227	0.0132649	0	0
BAHCC1	44.304	35.8001	44.9067	36.8958	50.4733	35.2122	41.9389	51.2109	58.4328	45.0752	48.0611
BAHD1	21.6876	20.9323	22.9269	22.0063	21.8084	18.0337	16.3067	16.1782	17.4292	23.06	23.1447
BAIAP2	4.15482	4.10618	5.57726	5.81037	6.6421	5.64269	4.90764	4.73672	6.6781	4.81279	6.8056
BAIAP2L1	0.787475	0.743906	0.573198	0.868053	1.60398	0.509358	0.592604	1.52044	1.44654	0.618434	0.383525
BAIAP2L2	1.00127	0.21883	0.609901	1.07696	1.03286	0.654053	1.00292	1.13646	1.15668	0.896208	0.845931
BAIAP3	1.19402	1.24841	0.934625	0.94241	0.876928	0.262471	0.972162	1.61346	1.26238	1.22751	0.825413
BAK1	28.1025	28.7304	29.6596	31.6484	31.4408	29.7982	27.4871	26.6085	26.3786	31.5905	28.7231
BAK1P1	0	0.102927	0	0	0	0.0972003	0	0.188189	0.0947829	0.303244	0
BAK1P2	0	0	0	0	0	0	0	0	0	0	0
BAMBI	0.992291	0.779081	2.09233	0.962444	0.704694	1.31042	1.32837	0.934388	0.897045	1.6388	1.52099
BANF1	976.51	896.724	1007.03	1018.49	1012.96	998.925	940.126	899.279	850.18	983.198	959.789
BANF1P1	0	0	0	0	0	0	0	0	0	0	0
BANF1P2	0	0	1.13082	0	0.966388	0.223348	1.15125	0.803946	1.10282	0	0.810894
BANF1P3	0	0	0	0	0	0	0.471156	0	0	2.1794	0
BANF1P4	0	0.870906	0	0	0	0	0	0	0.211387	0	0
BANF1P5	0	0	0	0	0	0.232814	0	0	0	0	0
BANF2	0	0	0	0	0	0	0	0	0	0	0
BANK1	0	1.59e-06	0	0.299106	0.0362908	0	0.053535	0.0358236	0.191536	0	0
BANP	19.384	17.536	17.8557	22.3109	14.8957	17.4131	22.2783	23.0302	22.55	20.7155	20.8816
BAP1	174.451	175.883	172.649	172.17	179.9	161.508	157.318	155.08	161.981	184.241	175.416
BARD1	17.4459	17.935	18.5819	19.4152	19.0813	16.1725	19.1455	19.9799	18.9308	20.9604	18.4128
BARHL1	0	0.0770897	0.0433679	0	0.123228	0.0202623	0	0	0.0352568	0	0
BARHL2	8.55002	9.02971	9.81509	9.87805	10.9202	9.60971	9.08592	8.75075	10.4025	9.75857	9.47726
BARX1	0	0.0674622	0.0318919	0	0	0.112088	0.030373	0.0285158	0.0615607	0	0.0535922
BARX2	0.0728944	0.0969322	0.198736	0.230751	0	0.0754563	0.0626227	0.147336	0.128555	0.523347	0.54421
BASP1	8.47138	6.7145	1.83909	1.70937	1.79749	0.924976	1.11239	1.37558	1.34695	1.65979	2.73186
BASP1P1	0	0	0	0	0	0	0	0	0	0	0
BATF	18.1175	15.426	17.7303	19.0646	16.2942	18.3407	12.5554	11.5375	11.8486	15.8946	19.5503
BATF2	0.059922	0	0	0.0566906	0.0799823	0.0493196	0.0335619	0.0319286	0.084908	0.17843	0
BATF3	53.6563	46.4754	53.7734	63.6326	56.4309	53.8734	53.767	47.1803	48.7833	50.1838	48.9271
BAX	96.9594	96.6979	118.05	107.195	93.889	101.551	82.521	77.3815	92.7762	96.8324	122.756
BAZ1A	48.3025	54.4717	48.7081	49.3879	50.2238	52.387	53.4703	56.5074	48.8224	49.0214	49.2198
BAZ1B	92.1902	91.4268	90.819	94.0901	89.3427	78.48	74.539	74.3522	66.7333	94.5145	98.3326
BAZ2A	35.8511	36.147	38.0995	38.4438	32.7499	29.2551	36.2405	36.5548	39.6554	38.0443	37.8955
BAZ2B	11.7732	8.62457	9.57288	10.2604	10.2412	9.32935	10.2135	10.1742	10.7077	9.49521	8.5486
BBC3	4.72063	4.83554	9.58503	9.72994	8.56804	7.79793	9.14958	8.1892	9.3565	10.7762	9.26401
BBIP1	28.4303	27.1579	24.2115	25.7488	31.8976	25.2871	25.84	30.7697	25.7994	22.6126	21.6878
BBIP1P1	0	0.407719	0	0	3.5189	0.200485	0.208335	0	0	0	2.20285
BBOF1	8.9357	6.40736	10.6615	9.51044	13.9214	9.57984	10.3037	10.0217	10.6058	10.7716	9.67536
BBOX1	0	0.0850332	0	0	0.0510629	0.0281089	0.0118745	0.0200206	0	0.153056	0.260409
BBS1	16.279	13.9122	17.0235	13.6332	18.4742	13.302	15.3088	18.3935	19.789	13.5456	17.7402
BBS10	7.1984	6.97848	6.76889	6.25492	7.47708	6.92061	13.6903	16.6865	15.5756	5.69879	6.70644
BBS12	2.00473	2.14388	1.79241	2.1644	2.09804	2.09319	2.27642	2.45084	2.25605	1.58532	1.74376
BBS2	16.0763	15.6112	16.5783	17.3987	18.4558	17.5675	27.572	29.1061	30.3279	17.254	17.75
BBS4	16.7035	18.0622	21.1733	20.8457	27.833	22.1775	25.6921	25.8028	26.36	19.1928	19.733
BBS5	5.58044	4.53557	5.56664	6.12541	5.23872	5.87715	4.737	5.03963	5.64604	4.90337	6.06839
BBS7	23.2475	25.4824	24.0036	24.6383	25.2061	24.5518	23.643	23.3961	23.0115	22.28	19.8279
BBS9	8.83775	10.7095	10.315	8.73685	7.26172	9.52956	9.16324	10.9161	8.92528	8.72395	9.87002
BBX	13.6897	14.474	21.5893	21.3479	20.7205	11.8991	16.9625	17.2881	14.2064	13.4814	16.5158
BCAM	0.830238	1.21693	0.9484	1.42659	1.53517	1.23657	1.71231	1.68895	1.78173	2.59234	2.22172
BCAN	3.59946	3.26748	4.71728	6.10663	4.62171	5.08958	5.47983	6.04843	5.1832	4.99552	7.25822
BCAP29	22.1204	22.0093	26.7982	26.3919	24.6018	21.3875	20.7272	20.965	19.6943	20.9555	22.2418
BCAP31	204.648	202.896	213.328	226.142	222.989	201.776	168.712	143.433	152.015	224.741	210.245
BCAP31P1	0	0	0	0	0	0	0	0	0	0	0
BCAP31P2	0	0	0	0	0	0	0	0	0	0	0
BCAR1	0.0635626	0.0634658	0	0.0191426	0.127344	0.0237153	0.076994	0.0188697	0.0191916	0.37621	0.0812436
BCAR1P1	0	0	0	0	0	0	0	0	0	0	0.0788653
BCAR1P2	0	0	0	0	0	0	0	0	0	0	0.0788653
BCAR3	1.25974	1.9111	1.753	2.05425	2.51413	1.78177	2.45615	3.03144	3.08533	1.90976	2.73019
BCAS1	0.0603743	0.0687485	0.014041	0	0.169709	0.0741792	0.0928386	0.0520446	0.0697079	0.144375	0.103627
BCAS2	108.878	118.242	120.442	122.791	115.505	127.935	103.026	101.565	90.428	119.293	122.337
BCAS2P1	0	0	0	0	0	0	0	0	0	0.148976	0
BCAS2P2	0	0.0912379	0.104005	0	0	0	0.0423797	0.0417683	0.0422182	0	0
BCAS2P3	0	0	0	0	0	0	0	0	0	0	0
BCAS3	6.06454	10.2566	10.1066	7.16356	8.70127	7.40947	11.8979	10.2789	11.4417	9.71687	9.9446
BCAS4	3.03395	2.00361	4.9899	2.81811	4.42225	3.65203	5.24483	4.3863	6.00094	5.14197	2.47035
BCAT1	59.3825	65.8764	67.3543	66.6522	70.3646	51.0619	38.5844	42.2222	35.7267	76.8521	65.1059
BCAT2	61.4329	57.2398	60.7621	57.0681	62.8852	54.617	62.2528	60.3081	65.4442	59.5394	62.2851
BCCIP	131.629	134.878	124.05	121.835	114.462	133.941	126.992	127.678	108.632	118.869	123.65
BCDIN3D	6.38794	5.75842	5.33021	6.21757	6.43286	5.8932	5.41731	5.99509	5.43945	5.81857	6.16693
BCHE	9.21031	10.3092	12.6364	11.8091	11.5674	10.9391	5.31153	5.38472	5.00864	8.05031	11.2166
BCKDHA	46.0979	48.187	46.8489	44.2126	45.3604	41.5989	47.8913	40.7323	46.1791	44.0668	43.7656
BCKDHB	28.9976	27.28	21.6936	24.0093	23.0012	21.1431	18.7089	20.4835	20.7448	19.8282	22.672
BCKDK	37.0132	38.6976	36.0477	33.5311	36.5616	28.3978	28.6347	28.2462	29.5506	31.2641	36.2244
BCL10	13.2501	14.0313	13.3316	16.0175	16.4104	14.8194	14.7726	14.7297	14.5563	13.4555	18.3122
BCL11A	49.6706	44.3983	45.3337	43.6751	47.0436	43.284	34.625	39.7924	41.2222	52.7918	43.8047
BCL11B	25.4969	25.2065	26.582	26.8017	27.2398	19.2632	20.0451	21.3534	18.977	28.2612	28.3861
BCL2	10.8646	10.3338	13.0189	13.3808	13.5104	11.9179	12.9827	13.443	13.7209	11.8308	13.1332
BCL2A1	0.117738	0.288217	1.31206	0.80962	0.701403	0.753099	1.46469	1.54858	1.59735	1.58044	0.226166
BCL2L1	111.912	112.795	113.827	106.244	101.625	95.246	114.357	106.089	109.238	108.57	104.246
BCL2L10	0	0	0.0409289	0.0500501	0	0.0313992	0.0609122	0.149363	0.0665211	0	0
BCL2L11	19.2248	16.4745	21.457	20.8135	22.83	18.9698	21.8258	23.1718	23.0214	21.3654	19.5169
BCL2L12	121.694	102.885	125.045	128.285	127.378	109.158	104.556	102.231	102.927	117.011	131.356
BCL2L12P1	0	0.079644	0	0	0	0	0	0	0	0	0
BCL2L13	31.2538	29.9175	34.1424	32.8132	28.7732	29.934	28.1991	25.743	24.5187	32.054	32.8359
BCL2L14	0	0.0695535	0.0190316	0.1866	0.0331214	0.0261726	0.247307	0.121436	0.0769633	0.196852	0.205297
BCL2L15	0.299958	0.277581	0.271697	1.64463	1.32057	0.392205	0.516218	1.16791	0.465949	1.10676	0.377296
BCL2L2	2.58385	1.4244	1.43346	1.81084	1.67339	1.49069	2.34015	3.85925	4.64917	4.62193	3.17526
BCL2L2-PABPN1	0.360686	0.480853	0.117884	0.0829799	0.957459	0.116898	0.117122	0.258826	0.152492	0.269	0.210873
BCL3	1.39747	0.905821	2.12255	2.21895	1.25112	1.55208	1.64435	1.37562	1.80738	1.76296	2.10667
BCL6	2.61878	2.80473	2.99902	3.61796	2.20058	2.54266	5.05328	3.5179	3.90622	5.33036	5.14857
BCL6B	0.0503747	0.122998	0.0515429	0	0.380966	0.0248446	0.00462954	0.103697	0.0852607	0.612164	0.1351
BCL7A	42.6132	42.8424	38.1469	36.8573	38.5855	34.5569	29.9612	29.5685	29.1173	41.3094	39.7178
BCL7B	66.3699	68.8596	67.3652	66.904	62.8684	61.6022	47.3287	44.9781	43.4675	69.1283	65.6814
BCL7C	36.0467	33.6227	37.8943	37.3194	37.7239	32.8584	30.5885	25.2067	26.3649	33.3924	33.1493
BCL9	34.595	36.2055	37.4702	38.3145	34.891	30.2139	29.2941	27.2036	23.9212	36.3334	41.2829
BCL9L	9.85517	10.8601	11.3409	13.3626	10.762	8.10668	7.97433	8.00895	8.29569	15.1552	13.0608
BCL9P1	0	0	0	0	0	0	0	0	0	0	0
BCLAF1	136.405	152.067	134.209	131.062	134.414	114.96	81.1729	87.7323	77.6637	135.864	134.12
BCLAF1P1	0	0	0	0	0	0	0	0	0	0	0
BCLAF1P2	0	0.0193213	0	0	0.0360075	0.0443751	0	0.0148662	0	0.0269522	0
BCLAF3	3.34067	3.70377	4.04343	3.81535	4.02606	3.48753	4.4217	4.96416	4.84951	3.86701	4.535
BCO1	0	0	0.0605308	0	0	0	0	0.0273303	0.0739652	0	0
BCO2	0.798261	1.0984	1.41885	0.132326	0.209528	0.241311	1.1057	0.917097	1.55318	0.995169	1.12275
BCOR	27.2744	27.4549	33.295	33.0205	33.3986	27.4438	23.5417	23.1035	24.5363	35.2979	35.6161
BCORL1	5.3595	5.04094	6.25526	6.003	7.35175	4.96093	6.62759	6.27372	7.04488	7.70332	7.18789
BCORP1	10.2934	9.81586	9.09239	8.1737	10.0874	10.2045	19.0527	27.4648	30.3319	8.11333	9.22469
BCR	52.9945	44.7412	48.6644	46.834	51.5681	45.7864	39.9661	32.0038	49.096	48.1961	61.5793
BCRP1	0	0	0	0	0	0.0414945	0	0.0799301	0.0590848	0	0
BCRP2	0.956111	1.36261	1.60657	0.783342	0.877717	0.944575	1.45058	1.55627	1.61369	1.55616	1.43783
BCRP4	0	0	0	0	0	0	0	0	0.0320015	0	0
BCRP5	0	0	0	0	0	0	0	0	0	0	0
BCRP6	0.168934	0	0	0	0	0.0736685	0	0.0936603	0	0	0.158882
BCRP7	0	0	0	0	0	0	0	0	0	0	0
BCRP8	0	0.956296	0	0	1.03009	0	0.980388	0.42368	0.475138	0	1.72299
BCRP9	0	0	0	0	0	0	0	0	0	0	0
BCS1L	49.9523	42.1427	45.0171	47.3959	51.2888	48.4597	42.0972	49.6647	55.6229	46.8203	51.3396
BDH1	24.503	24.9953	19.2713	24.5706	19.9555	18.9308	17.0892	15.492	16.6643	18.2294	19.6136
BDH2	23.2102	31.0465	26.0072	30.2692	32.722	29.3641	35.4443	39.638	34.6405	27.0542	28.2481
BDH2P1	0	0	0	0	0	0	0	0	0	0	0
BDKRB1	1.78334	1.39111	0.338355	0	0.976137	0.819653	0.611098	1.6232	0.63821	1.80668	0.0882531
BDKRB2	0	0	0.010185	0	0	0.0043213	0	0.0220521	0.0164695	0.0381439	0.168829
BDNF	0.327565	0.153904	0.122417	0.0880646	0.299516	0.118317	0.161843	0.190689	0.202571	0.29197	0.095265
BDP1	0.770492	0.702923	0.782453	0.978419	0.696052	1.04239	1.03484	1.27372	0.949853	0.463931	0.868539
BDP1P	0	0	0	0	0	0	0	0.00835849	0	0	0.0324896
BEAN1	0.173385	0.137915	0.0710708	0.0956618	0.074892	0.171647	0.16315	0.209788	0.336811	0.350626	0.182335
BECN1	78.6259	78.0584	77.9289	85.9801	82.1704	82.8708	75.6373	79.7313	78.0428	78.1424	79.3266
BECN1P2	0	0	0	0	0	0	0	0	0	0	0
BECN2	0	0	0	0	0	0	0	0	0	0	0
BEGAIN	2.89413	1.17088	0.840041	0.477338	0.758509	0.762773	0.432384	0.455365	0.801941	0.579491	1.24607
BEND2	0.0126612	0.0212507	0.0938104	0.0575564	0.0303666	0.030246	0.0176186	0.0614002	0.0147015	0	0.0129144
BEND3	4.98529	4.55046	4.88461	4.4996	5.11816	3.85446	2.77188	2.56149	2.40844	5.21181	5.3134
BEND3P1	3.8724	3.68146	3.83462	3.65064	3.06728	3.41588	3.73796	3.91657	3.68101	3.81016	4.03959
BEND3P2	0	0	0.0784477	0.0715216	0	0.0664747	0	0.00718226	0.0158813	0.0252047	0
BEND3P3	2.0771	2.10306	2.1823	1.88124	2.39654	1.71325	2.42565	2.6662	2.59933	2.16078	2.43867
BEND4	9.85846	7.69426	9.25272	7.41784	9.10738	6.52932	7.68277	8.18885	7.53822	8.12184	10.6513
BEND5	11.7373	10.8858	12.7813	12.3974	10.3676	13.9047	15.3538	13.6986	14.6728	12.2792	11.314
BEND6	8.41908	10.1025	11.2981	8.09399	11.0305	11.0619	8.3014	11.3422	8.26104	10.9614	13.1012
BEND7	3.03012	2.95723	2.20396	4.85431	2.29757	2.92443	2.52099	2.73179	3.80398	2.39305	4.94997
BEND7P1	0	0	0	0	0	0	0	0	0	0	0
BEST1	0.684844	0.44887	0.744669	0.516144	0.822701	0.713406	0.497628	0.731478	0.778908	0.527819	0.804796
BEST2	1.34082	0.206432	0.708282	0.932234	0.237903	0.321452	0.182521	0.500148	0.2555	1.18461	0.296781
BEST3	0.277437	0.219182	0.938427	1.42375	0.209318	0.295597	0.299556	0.426515	0.502935	0.290971	0.25144
BEST4	0.148794	0.108386	0.0518969	0.0630461	0.0891455	0.109978	0.15771	0.220988	0.252054	0.111149	0.173853
BET1	25.4915	31.9031	31.9957	38.9064	29.5145	31.7147	36.001	38.5318	36.771	33.6713	30.2213
BET1L	25.7695	25.8942	31.3808	28.9851	31.3025	26.4236	24.141	23.5293	23.485	28.8639	33.4789
BET1P1	5.56387	1.86182	2.82853	7.30222	2.62306	5.34528	4.7874	7.27254	5.63507	3.5089	3.92083
BEX1	202.726	195.116	201.047	203.759	209.806	243.848	187.683	180.823	170.15	206.549	202.106
BEX2	32.6631	31.1616	32.9994	31.6813	27.9964	37.4902	40.8682	39.4402	39.8475	33.4828	30.0558
BEX3	168.019	175.172	167.422	173.736	173.279	199.868	196.16	179.817	182.238	161.48	173.873
BEX4	24.7106	22.1584	25.685	28.0264	28.4635	28.8467	28.0573	27.9236	27.765	22.9061	27.7552
BEX5	15.765	15.0392	17.6989	19.758	16.6543	24.4386	24.6009	24.2549	25.6162	17.5757	17.3458
BFAR	34.476	39.1049	25.6216	40.5968	32.6694	29.7169	32.64	33.6649	31.0792	31.4365	36.6025
BFSP1	0.544641	0.696729	1.14823	0.60773	1.12752	1.30293	0.504268	0.597892	0.572779	1.02177	1.08871
BFSP2	1.29789	1.84185	1.75356	4.09057	2.84502	3.34782	1.23129	1.09129	1.05292	3.30809	1.79168
BGLAP	0.910752	0.434106	0.818523	0	1.11638	0.243225	0.552028	1.06711	1.07749	0.245487	0.424205
BGN	0.349696	0.40631	0.147639	0.0888854	0.170971	7.323	5.84611	6.5086	5.60591	2.46519	2.65505
BHLHA15	0	0	0	0.0978992	0	0	0.0391628	0	0.0645447	0	0
BHLHA9	0	0	0	0	0	0.0274586	0	0	0.0532555	0	0
BHLHB9	0.14635	0	0.0251108	0.0500946	0.0272448	0.0230617	0.0223051	0.0158282	0.0411814	0	0.0453593
BHLHB9P1	0	0.101822	0.085579	0	0.146854	0.0362109	0.113748	0.0423372	0.0694024	0.0733513	0.162474
BHLHE22	0.1662	0.0692664	0.154589	0.0625232	0.199237	0.0218543	0	0.00467198	0	0.165512	0.167002
BHLHE23	14.7328	14.8985	19.341	17.8486	16.5239	11.0901	11.37	9.45548	9.14357	16.5712	18.8884
BHLHE40	3.25247	3.42591	3.12294	2.50773	2.14817	2.40258	2.67557	3.05476	2.79047	2.74858	2.62273
BHLHE41	0.644933	0.188874	0.545994	0.437061	0.0570774	0.366667	0.429785	0.249856	0.433555	0.570911	0.61435
BHMG1	0.0894981	0	0.140472	0.132666	0.080444	0.119104	0.0988991	0.0454625	0.0820996	0.22061	0.224365
BHMT	0.1261	0.0769427	0.263754	0.216824	0.15009	0.294968	0.217195	0.140554	0.321313	0.338308	0
BHMT2	0.0238084	0.233183	0.0332454	0.141269	0.0285486	0.0712257	0.0395522	0.111667	0.0690654	0	0.0478102
BICC1	1.2267	0.740529	1.43033	0.890462	1.43682	0.978312	0.935838	1.17436	0.865679	0.89675	0.900415
BICD1	55.7213	54.5765	61.6111	62.2019	59.3734	48.1052	63.0326	63.2795	64.5755	54.4203	57.495
BICD1P1	0.0604563	0	0.08432	0.0515733	0	0.0178031	0.0338678	0.127712	0.051402	0.0542367	0.118876
BICD2	19.5181	19.337	21.1183	20.5363	20.2992	15.7193	16.9043	16.3662	14.9405	20.4726	21.9638
BICDL1	9.8847	8.96471	9.10772	7.2798	13.9372	8.31724	11.2747	13.4167	13.5202	8.87861	13.5055
BICDL2	0.0502605	0.0216046	0.013151	0	0	0.0201597	0.0104044	0.0188051	0.0212761	0.0654479	0.198696
BICRA	10.2177	9.80854	13.1156	12.0045	12.73	9.73934	11.779	12.0188	13.4504	15.5985	11.3511
BICRAL	5.54079	5.38118	5.34387	5.36263	4.99612	4.58293	4.56411	5.07191	4.38265	6.14332	5.8091
BID	170.377	163.541	158.538	155.355	155.915	144.112	136.842	120.124	128.672	164.364	142.998
BIK	23.2658	21.3493	30.3499	31.2098	27.8772	29.9876	21.4477	19.9819	20.9877	26.1756	27.55
BIN1	6.47162	6.85954	9.22447	9.65283	7.49703	7.76989	6.96019	5.97748	6.58996	9.82428	11.8913
BIN2	31.842	30.2893	40.876	38.4465	33.8354	35.3009	37.7279	41.3812	44.9279	40.7234	44.8499
BIN2P1	0	0	0	0.0382826	0	0	0	0	0	0	0
BIN2P2	0	0	0	0	0	0.0163462	0.0155033	0.0145731	0	0	0
BIN3	36.3285	29.5966	34.8305	36.0614	35.2891	30.7545	27.2433	27.9702	33.2764	34.0455	41.076
BIRC2	20.4173	21.0634	20.4106	21.3751	24.6959	22.0181	28.5308	29.5362	26.8243	22.3581	22.2609
BIRC3	7.5918	7.83149	6.68369	6.82765	5.30307	6.39033	13.9768	15.7488	15.2241	7.37965	5.4339
BIRC5	117.297	111.78	133.995	133.447	127.418	126.562	107.846	104.712	103.433	120.577	127.796
BIRC6	9.84486	10.0987	12.1759	10.6719	9.16486	8.80235	6.74442	8.20036	7.4605	9.87136	11.0788
BIRC6-AS2	0.377368	0.796479	0.261949	0.163563	0.447223	0.934629	0.696627	0.7418	0.578901	0.335498	0
BIRC7	0	0.224976	0.03871	0	0	0.0163546	0.104893	0.0437458	0.112948	0	0
BIRC8	0	0	0	0	0	0.0139923	0	0.0123613	0.0134282	0	0
BIVM	34.43	35.1981	30.057	30.5959	32.3113	30.553	43.9905	46.1495	43.043	27.2299	34.2428
BIVM-ERCC5	1.00887	0.266084	1.15472	0.169564	0.797091	1.00997	0.224844	0.40296	0.606979	0.211314	0.00461209
BLACAT1	0.247507	0.363688	0.00617387	0.0479017	0	0.351977	0.737823	0.233692	1.04879	4.40053	0.0268117
BLCAP	32.8324	30.4779	35.8288	38.2067	32.7291	30.9315	31.0184	30.9319	31.104	33.7246	34.6241
BLID	0	0	0	0	0	0	0	0	0	0	0
BLK	8.70767	7.92203	8.6171	8.33482	7.11121	9.04298	8.50361	8.30302	9.15202	8.90242	10.2262
BLM	26.732	30.6445	25.1818	26.2857	29.051	27.5701	29.5539	32.4523	29.816	25.51	24.5369
BLMH	104.435	97.2642	90.2429	81.4326	87.0723	81.2627	107.536	105.578	104.316	91.0177	95.1625
BLNK	0.390165	0.365899	1.03491	0.29836	0.569316	0.592015	1.07655	0.713787	0.957432	0.777849	0.663829
BLOC1S1	117.549	127.215	119.564	123.116	118.788	129.24	129.795	109.14	132.59	118.117	128.474
BLOC1S2	30.1868	33.5082	36.2272	32.8946	31.7472	34.6938	27.4753	28.1248	26.9182	29.4681	30.9239
BLOC1S2P1	1.9482	0	0	0	0	0	0.17937	0.509641	0.174319	0.564483	0
BLOC1S3	11.5686	10.0756	11.2681	10.7477	9.14607	7.76927	7.45045	9.93618	9.46424	10.2538	12.9735
BLOC1S4	15.1952	13.3467	15.6337	12.9536	11.9053	12.5721	14.4464	12.0973	12.6078	13.5133	15.1241
BLOC1S5	33.2976	30.2564	29.9547	26.4549	30.1283	24.9264	31.7039	31.6505	28.3662	31.082	30.2214
BLOC1S5-TXNDC5	0	0.499142	0.224321	0.361431	0.202873	0.195895	0.168222	0.884014	1.50629	0.671267	0.869319
BLOC1S6	71.4788	72.226	75.4011	69.7024	74.4445	71.9061	76.4839	84.9528	71.9964	74.1147	76.1277
BLVRA	73.3247	66.2858	64.0589	67.8884	69.5741	68.9736	73.4909	71.775	62.2647	69.9521	65.9738
BLVRB	21.1232	21.0571	27.8141	25.6667	29.138	28.0162	37.6775	36.0433	37.7404	24.1778	30.1998
BLZF1	19.1358	17.264	18.7291	22.6057	19.8942	18.5274	23.4841	26.7351	23.7862	16.7211	18.3303
BLZF2P	0	0	0	0	0	0.0396441	0.037833	0	0	0	0
BMF	6.34124	2.88879	5.12264	4.9357	6.36806	3.89084	7.30883	7.77407	7.23091	5.21675	5.18497
BMI1	76.2878	77.1761	81.8048	72.882	69.5538	75.5857	71.0313	81.3718	75.3149	75.9285	87.021
BMI1P1	0	0	0	0	0	0	0.0248521	0.0715504	0.0499341	0	0
BMP1	16.7262	13.3051	19.3954	19.2895	17.3415	14.9843	16.571	19.6471	21.1788	22.2653	17.9423
BMP10	2.00389	2.16494	2.04072	1.99029	2.11895	2.04199	2.63246	3.07917	2.16564	1.651	2.27238
BMP15	0	0	0	0	0	0	0	0	0	0	0
BMP2	0.0168437	0.0210664	0.0587519	0.0142528	0.0201942	0	0.02322	0.0127635	0.00950288	0.0603842	0.0846971
BMP2K	37.1702	40.2742	34.8236	29.8197	33.9478	26.5932	21.4329	24.2392	20.8521	22.9312	27.3459
BMP2KL	0	0.0375699	0.0424741	0	0	0	0	0	0	0	0
BMP3	0	0.00596204	0.00688835	0	0	0.00561346	0.00263081	0.0023794	0.00534928	0.0168553	0
BMP4	13.5792	12.6524	14.7246	13.6241	12.7524	12.1888	16.3061	14.9783	15.3307	12.0176	16.2343
BMP5	0	0	0	0	0.0357086	0	0.012671	0.0112533	0.0125941	0.0133354	0
BMP6	0.0940952	0.0982267	0.142247	0.0530744	0.206918	0.0975045	0.103802	0.0791549	0.0707935	0.253261	0.252684
BMP6P1	0	0.0899922	0	0	0	0	0	0	0.0416875	0	0
BMP7	1.02313	0.290977	0.0104988	0.0127352	0.108841	0.787787	0.261635	0.670597	0.161172	1.57957	0.519146
BMP8A	1.00165	0.867687	0.947425	0.770555	0.851861	0.714106	0.685856	0.828969	1.00324	0.828659	0.879252
BMP8B	0.53166	0.533969	1.00614	0.758447	0.875435	0.837491	0.455531	0.656615	0.602879	0.568329	0.819449
BMPER	0.205711	0.129618	0.170851	0.0641901	0.2159	0.311919	0.181818	0.560387	0.305722	0	0.0241389
BMPR1A	13.1987	12.3908	12.3715	11.2695	12.2215	11.7684	11.858	11.3202	10.3265	12.3452	13.4918
BMPR1AP1	0.087908	0	0	0	0	0.0386839	0.0489088	0.011253	0.0123229	0	0
BMPR1AP2	0	0.0558217	0	0.0762518	0	0	0	0	0	0	0.087002
BMPR1B	0.201721	0.12127	0.015361	0.0640289	0	0.032895	0.0160033	0.0565363	0.0157697	0.0913439	0.149967
BMPR2	4.30601	4.60672	5.07902	5.33674	4.92155	4.36429	5.08817	4.79939	4.81586	5.12346	5.06185
BMS1	30.2597	30.3402	31.8401	30.9077	29.5525	28.1343	20.9482	20.2968	18.7202	31.5659	31.8082
BMS1P1	1.58242	1.1992	1.53187	1.03393	1.66046	1.25085	1.83589	2.73872	2.76172	1.2208	1.48198
BMS1P10	1.27367	1.45147	1.24151	1.30008	0.995235	1.01578	1.43273	1.23847	1.06841	0.864506	1.18564
BMS1P11	0	0	0	0	0	0	0	0	0	0	0
BMS1P12	0	0.066523	0	0	0	0.0406471	0	0	0.0394313	0	0
BMS1P13	0	0	0	0	0	0	0	0	0	0	0
BMS1P15	0	0.0895529	0	0	0	0.023724	0	0	0	0	0
BMS1P16	0.280956	0.769075	0.551241	0.428825	1.00933	1.04174	0.919665	0.961476	0.809302	0.190303	0.573634
BMS1P17	0	1.02006	0	0	0	0	0	0.503882	0	0	0.114978
BMS1P19	0	0	0	0	0	0	0	0	0	0	0
BMS1P2	0.545789	0.460759	0.313657	0.567637	0.0810951	0.300363	0.631894	0.707724	0.72936	0.340898	0.854356
BMS1P21	0	0	0	0	0	0	0	0	0	0	0
BMS1P22	3.29085	4.24949	1.93011	5.04713	3.32772	2.14357	3.25178	3.8273	3.36094	3.22557	2.80599
BMS1P3	0.0891403	0	0	0.305789	0	0.261845	0.0508278	0	0.102148	0	0.0864851
BMS1P4	3.42742	3.21881	3.72326	1.90073	3.02953	3.47145	4.20612	7.28117	6.39163	3.21578	2.82898
BMS1P7	0	0.17183	0.114462	0	0.315224	0.0923306	0.0846469	0.0467832	0	0	0
BMS1P8	0.175837	0.106527	0.0451302	0	0.179494	0.119312	0	0.137271	0.18022	0	0
BMS1P9	0	0	0	0	0	0	0	0	0	0	0
BMT2	5.10197	7.52552	4.75762	5.18063	5.72567	5.29006	5.81701	5.95981	5.81748	7.31876	7.11663
BMX	0	0	0	0.0211416	0.284964	0	0	0	0	0	0
BNC1	0.0190705	0.00792193	0.00883035	0	0	0.00564184	0.0174229	0	0	0.0226863	0
BNC2	0.00875913	0.0189919	0.0124623	0.0679687	0.0364738	0.0233306	0.0253113	0.0213866	0.0344105	0.0234967	0.150712
BNIP1	26.746	26.0615	28.2484	30.2381	24.8754	29.1645	25.7878	25.9773	24.1501	28.9301	29.4889
BNIP2	82.8927	94.5903	98.4449	101.422	88.1782	78.5929	74.8252	79.6464	75.5573	106.326	89.5275
BNIP3	32.2018	30.4621	32.8924	31.1054	31.1012	29.4762	28.3262	28.3765	27.7946	27.5632	29.3407
BNIP3L	55.5179	58.3969	51.1492	54.6321	50.2633	52.5252	61.9153	64.1412	57.3398	55.8333	57.1045
BNIP3P1	0.390208	0.2344	0.134685	0.168918	0.70459	0.448488	0.686123	0.555019	0.881472	0.174899	0.737937
BNIP3P10	0	0	0	0	0	0	0	0	0	0	0
BNIP3P11	3.06582	1.84073	3.95676	2.83584	2.90876	2.96253	4.93236	4.35297	3.06771	2.72604	2.52721
BNIP3P13	0	0	0	0	0.239867	0	0	0.113505	0	0	0
BNIP3P15	0	0.168017	0	0	0	0	0	0	0	0	0
BNIP3P16	0	0	0	0	0	0	0	0	0	0	0
BNIP3P17	0	0	0	0	0	0	0	0	0	0	0
BNIP3P18	0	0	0	0	0	0	0	0	0	0	0
BNIP3P19	0	0	0	0	0	0	0	0	0	0	0
BNIP3P2	0	0	0	0	0	0	0	0	0	0	0
BNIP3P20	0	0	0	0	0	0	0	0	0	0	0
BNIP3P22	0	0	0	0	0	0	0	0	0	0	0
BNIP3P23	0	0	0	0	0	0	0	0	0	0	0
BNIP3P24	0	0.09577	0	0.0903704	0	0.029542	0	0.0292129	0.0289117	0	0
BNIP3P25	0	0.248498	0	0	0	0.0587552	0.0580039	0	0.0575112	0	0
BNIP3P26	0.210313	0.126102	0	0	0	0.119297	0.117787	0.177288	0.116844	0	0
BNIP3P27	0	0	0	0.319903	0.854731	0.294381	0.496847	0	0.675925	0	0.344542
BNIP3P28	0.0988074	0.289674	0.0872215	0.119546	0.299283	0.222811	0.262775	0.304252	0.356918	0.551788	0.333554
BNIP3P29	0	0	0	0	0	0	0	0	0	0	0
BNIP3P3	0	0	0	0	0	0	0	0	0	0	0
BNIP3P30	0	0	0	0	0	0	0	0	0	0	0
BNIP3P31	0	0	0	0	0	0	0	0	0	0	0
BNIP3P32	0	0	0	0	0	0	0	0	0	0	0
BNIP3P33	0	0	0	0	0	0	0.112538	0	0.0558502	0	0
BNIP3P34	0	0	0	0	0	0	0	0	0	0	0
BNIP3P35	0	0	0	0	0	0	0	0	0	0	0
BNIP3P36	0	0	0	0	0	0	0	0	0	0	0
BNIP3P37	0.193689	0	0.0654454	0.241884	0.797822	0.138276	0.213599	0.267596	0.296798	0	0.272579
BNIP3P38	0	0	0	0	0	0	0	0	0.120267	0	0
BNIP3P39	0	0	0	0	0	0	0	0	0	0	0
BNIP3P4	0	0	0	0	0	0	0	0	0	0	0
BNIP3P40	0	0.250637	0	0	0	0.0592909	0	0.175867	0.0580214	0.371453	0
BNIP3P41	0	0.123839	0.275627	0	0.472444	0.0862604	0.592418	1.14153	1.08214	0	1.04994
BNIP3P42	0	0	0.277381	0.347476	0	0.0571143	0.0562688	0.0561963	0.16755	0	0
BNIP3P5	0.254658	0	0	0.222217	0.30216	0	0.226078	0.0844623	0.219942	0	0
BNIP3P6	0	0	0	0	0	0	0	0	0	0	0
BNIP3P7	0	0	0	0	0	0	0	0	0	0	0
BNIP3P8	0	0	0	0	0	0	0	0	0	0	0
BNIP3P9	0	0	0	0	0	0	0	0	0.0586023	0	0
BNIPL	0.782654	0.554091	0.514949	0.635282	0.226581	0.750867	1.27423	0.915061	1.53372	0.903856	1.36268
BOC	0.0123724	0.163184	0.193404	0.227619	0.182935	0.075213	0.0716394	0.0146775	0.137641	0.374233	0.866433
BOD1	30.15	30.0492	34.9567	31.7802	36.1119	30.9836	31.5833	31.5786	32.0917	29.853	31.139
BOD1L1	21.4592	22.594	22.2561	19.7882	20.8645	18.7839	22.3762	28.9464	24.9761	21.575	22.5361
BOD1L2	0	0	0	0	0	0	0	0	0	0	0
BOD1P1	0	0	0	0	0	0	0	0	0	0	0
BOD1P2	0	0	0	0	0	0	0	0	0	0	0
BOK	1.62636	1.95939	1.82508	1.57761	2.00543	1.32423	2.18817	1.01894	1.37201	1.81701	1.39363
BOLA1	43.0263	36.091	42.1568	46.4626	43.0374	39.7141	42.7828	46.6793	45.992	34.2391	46.7877
BOLA2	35.8194	30.0989	31.86	33.7874	30.3986	33.7076	33.1303	29.1863	28.9103	29.8595	33.9195
BOLA2-SMG1P6	89.1686	108.868	94.6833	93.7513	95.7058	98.814	76.4741	83.3574	74.2079	90.9124	100.591
BOLA2B	257.913	293.575	259.31	290.034	233.962	288.833	191.882	156.422	179.652	224.281	276.212
BOLA2P1	0	0	0	0	0	0	0	0	0	0	1.01111
BOLA2P2	1.61377	0.727619	1.67436	2.97366	2.86982	1.60902	1.35808	3.95755	2.58204	3.23258	6.25016
BOLA2P3	4.27536	2.37563	0.598592	5.37394	2.04174	0.71489	1.21612	2.95945	1.65528	3.00746	3.41866
BOLA3	125.609	128.926	112.358	130.012	114.052	136.731	110.419	96.1329	102.882	112.414	120.298
BOLA3P1	0	0	0	0	0	0	0	0	0	0	0
BOLA3P2	0	0	0	0	0	0	0	0	0	0	0
BOLA3P3	0	0	0	0	0	0	0	0	0	0	0
BOLA3P4	0	0	0	0	1.35357	0	0	0.10573	0	0	1.82628
BOLL	0.114931	0.427386	0.191099	0.0489262	0.0686034	0.427031	0.107674	0.186911	0.138813	0.463916	0.0567592
BOP1	99.2968	90.1924	81.5331	80.0125	87.2384	65.2121	45.9846	41.291	44.6135	84.6273	84.767
BORA	32.1465	27.3457	33.8473	36.2968	33.3851	30.5054	32.9044	35.5498	30.4914	34.6047	30.0646
BORCS5	6.22668	5.54989	6.35633	4.70057	5.64504	6.17199	5.61538	5.36485	6.08634	5.43457	5.67689
BORCS6	10.7748	10.3861	10.1897	10.8249	10.9762	8.66662	9.81507	7.85622	9.83318	10.177	11.5676
BORCS7	7.99108	10.6287	10.0244	10.45	12.1946	11.095	7.59527	7.19133	7.83561	11.6184	9.83456
BORCS7-ASMT	0	0	0	0.502666	0	1.69582e-10	0	0	0.0906153	0	0
BORCS8	31.9536	30.2371	34.0313	28.106	33.2513	32.1886	20.7735	23.6126	22.8605	30.1386	30.7643
BORCS8-MEF2B	5.17081	6.72764	5.20157	7.38742	11.637	4.56177	9.36802	7.7614	11.7326	7.43247	6.15472
BPGM	17.1157	19.5045	16.3189	18.4093	18.9695	19.411	20.4706	20.6402	18.5992	18.7352	18.7417
BPHL	19.6252	17.8493	16.5562	18.2377	18.5864	16.4491	18.7863	20.6758	17.5903	17.285	23.8722
BPI	0	0.0701239	0	0	0	0.0737523	0.0990441	0.0642924	0	0	0
BPIFA1	0	0	0	0	0	0	0	0	0	0	0
BPIFA2	0	0	0	0	0	0	0.0852082	0	0	0	0
BPIFA3	0	0	0	0	0	0	0	0	0	0	0
BPIFA4P	0.156941	0	0.108682	0.406701	0	0	0.132868	0.30673	0.264304	0.139807	0.149641
BPIFB1	0.0337275	0.121571	0.0476835	0.0858872	0.323105	0.107043	0.0742929	0.0787767	0.184521	0.122593	0
BPIFB2	0	0	0	0	0	0	0	0	0	0	0
BPIFB3	0	0	0	0	0	0	0	0	0	0	0
BPIFB4	0	0	0	0	0	0	0	0	0	0.0265111	0
BPIFB5P	0	0	0	0	0.167363	0	0	0	0	0	0
BPIFB6	0	0	0	0	0	0	0	0	0.011403	0	0.0516313
BPIFB9P	0.0635742	0.0393925	0.0886663	0	0.227903	0.074859	0.035655	0.212515	0.0720947	0	0
BPIFC	0.297353	0.0910604	0.0254904	0	0	0.0107906	0.0304435	0.0282471	0.0103308	0.0983042	0.282909
BPNT1	42.8543	51.324	47.194	39.5224	49.6447	44.545	45.8232	45.1245	41.9273	49.0373	50.4905
BPTF	77.7814	72.1232	68.9627	79.4656	71.3227	59.6645	53.8919	62.7943	56.4263	69.1032	83.3172
BPTFP1	0	0.791748	1.62589	0.709267	1.25836	1.9313	2.42673	3.03177	3.83612	0.701598	2.04542
BPY2	0	0	0	0	0	0	0	0	0	0	0
BPY2B	0	0	0	0	0	0	0	0	0	0	0
BPY2C	0	0	0	0	0	0	0	0	0	0	0
BPY2DP	0	0	0	0	0	0	0	0	0	0	0
BRAF	10.5741	10.0584	11.7558	11.0779	12.5322	8.79115	10.5768	11.8043	12.2925	12.783	10.9654
BRAFP1	0	0.0284915	0.0159099	0	0	0.0876789	0.0504139	0.0289762	0.032189	0.0613308	0.160057
BRAP	23.2361	22.9878	24.9575	26.852	22.3405	22.8413	22.3236	21.6242	20.0369	25.8502	25.5657
BRAT1	46.1719	41.4177	42.8249	39.8346	45.307	34.5817	30.4867	28.3376	32.1388	43.6444	49.1728
BRCA1	60.4237	54.9004	55.0757	59.6453	58.3688	50.1863	58.541	59.6389	57.5327	55.4652	60.537
BRCA2	10.3212	9.13409	9.21177	8.19085	14.2239	7.09755	7.87797	9.63199	8.27364	8.81917	9.68739
BRCC3	34.1287	37.9026	38.3879	38.0762	36.6279	34.7711	30.0589	30.9562	27.1239	36.8222	36.24
BRCC3P1	0.08649	0.0537678	0.0603378	0.0741325	0.208676	0.101953	0.0245591	0.0940524	0.124325	0.233018	0.335975
BRD1	30.8228	29.516	36.0819	31.9236	33.9936	28.655	31.1463	31.2016	33.7819	32.6326	35.6823
BRD2	40.7941	48.1953	46.7084	50.8385	46.5962	38.5099	37.2511	37.9689	39.811	47.1606	63.9777
BRD3	38.9891	40.7746	41.2122	41.7304	50.3903	36.0643	42.3993	41.1661	41.9483	44.0795	46.2653
BRD3OS	23.5904	22.327	26.0164	23.951	22.0824	21.017	17.099	16.5637	15.2208	25.1407	24.7593
BRD4	100.907	78.0415	86.9162	93.8078	90.1707	80.4751	65.0536	58.3354	65.3177	88.2831	94.2896
BRD7	96.5836	106.677	91.3833	89.6672	103.185	104.347	115.674	132.305	103.894	91.5625	100.762
BRD7P1	0	0	0	0	0	0	0	0	0	0	0
BRD7P2	0.0703554	0.044698	0	0.0296973	0	0.020983	0.00976014	0.0179152	0.0301417	0.250672	0.177128
BRD7P4	0	0	0	0	0	0	0	0.0117875	0.0256761	0	0
BRD7P5	0.108726	0.0225688	0	0	0	0.0107006	0.0502973	0.0653512	0.0717148	0.129981	0.0360935
BRD7P6	0	0	0	0	0	0	0	0	0	0	0.105571
BRD8	74.5999	61.1232	76.1211	60.0879	71.269	58.4714	99.532	152.72	172.382	53.3318	75.2035
BRD9	55.8157	50.0355	51.0849	50.2292	55.7501	50.7469	51.1029	59.0647	65.6784	51.0999	50.3183
BRD9P1	0	0	0	0	0	0	0	0	0	0	0
BRD9P2	0	0.0327833	0	0.0011574	0.229528	0	0	0	0	0	0
BRDT	0	0	0	0.216225	0	0.0724748	0.00534541	0.372103	0.324394	0	0.460812
BRDTP1	0	0	0	0	0	0	0	0	0	0	0
BRF1	27.7448	25.9301	31.7181	31.6624	33.8695	29.3902	23.0422	22.0881	23.7883	31.162	36.1661
BRF2	16.7914	17.2093	21.1264	20.7853	16.9111	18.4817	13.7049	12.5135	12.493	18.3037	17.5331
BRI3	66.4814	63.7802	64.8354	68.1555	76.384	72.6569	60.4964	38.502	38.4046	68.8013	85.5097
BRI3BP	37.6494	37.2846	36.1496	35.3397	38.062	31.3498	29.7977	30.5968	27.3449	38.2755	38.2151
BRI3BPP1	0	0	0.0811948	0	0.276717	0.101548	0.28128	0.064012	0.142295	0.207802	0.119956
BRI3P1	0	0	0	0	0	0.22938	0.469527	0.116864	0.113309	0.752548	0
BRICD5	5.58899	3.51028	4.39827	5.04841	7.01399	3.78867	5.64749	6.31815	9.60059	2.6122	4.8363
BRINP1	0.576943	0.369276	0.086229	0.105088	0.470995	0.00563788	0	0	0	0.136645	0.345715
BRINP2	0.244441	0.134943	0.0523274	0.0635717	0.0599226	0	0	0	0	0.0448289	0.0868761
BRINP3	1.07972	0.0120942	0	0	0.156527	0.0761926	0.308965	0.0146989	0.0877433	0.0173427	0
BRIP1	16.5567	18.1305	15.9379	14.1524	15.1831	13.1145	16.5895	19.4323	17.8511	14.2353	14.6024
BRIX1	101.019	104.077	92.6838	92.8524	91.6832	96.9044	79.2328	80.0832	66.3989	96.4661	96.937
BRIX1P1	0	0	0	0	0	0	0	0	0	0	0
BRK1	202.584	197.453	196.181	200.491	192.486	219.471	228.669	209.784	230.124	197.747	159.964
BRK1P2	0	0	0	0	0	0	0	0	0	0	0
BRMS1	78.0573	79.1681	90.6546	85.804	84.2159	81.8388	53.1727	50.8703	50.8541	88.9725	87.8651
BRMS1L	6.86212	5.03791	7.25235	6.77233	7.15401	9.0022	9.1834	12.4259	9.21516	7.56266	6.68176
BROX	17.7264	21.3433	21.3975	21.0878	20.2655	18.3303	19.7633	21.1315	19.2211	19.4557	20.6806
BRPF1	27.7915	26.4728	31.5363	29.4578	29.1013	25.6423	20.3907	20.1591	22.2279	32.7468	33.1291
BRPF3	12.4426	12.7257	13.9325	15.4035	15.9464	11.8584	10.025	11.5758	11.325	15.0537	14.0777
BRS3	0	0	0	0	0	0.0131043	0.0122402	0.00562587	0.0125066	0	0
BRSK1	23.9019	19.2187	17.4198	15.5576	13.9801	15.0999	23.2649	25.9194	31.5832	17.0522	18.6485
BRSK2	3.98951	4.11816	5.44203	4.71127	6.02409	4.5849	4.2827	4.75774	5.78233	5.34793	5.39084
BRWD1	22.1335	20.6784	20.7225	21.6821	20.2398	23.491	35.6507	40.342	34.2563	23.9975	25.0127
BRWD1P1	0	0	0	0	0	0	0	0	0	0	0
BRWD1P2	0	0	0	0	0	0	0	0	0	0	0
BRWD1P3	0	0	0	0	0	0	0	0	0	0	0
BRWD3	3.35747	3.52494	3.07461	3.77067	3.4526	3.12205	4.41112	4.9443	4.31822	2.56713	3.17106
BSCL2	31.6411	30.3515	34.3414	39.4561	32.033	37.0158	34.9202	33.2466	36.7736	35.2078	32.1709
BSDC1	35.1958	29.7829	36.9008	33.6247	34.7784	29.894	37.1717	36.8371	38.333	35.5721	32.3406
BSG	331.718	306.451	409.633	417.618	395.105	344.191	259.471	229.715	246.343	402.179	398.515
BSN	0.89786	0.769456	0.979548	1.06512	1.44191	0.712994	0.600969	0.532099	0.541961	0.997032	1.29205
BSND	0.0242826	0.035286	0.0214373	0.0259716	0.0207271	0.0268983	0.0199811	0.0495241	0.0412803	0.0206065	0
BSNDP1	0	0	0	0	0	0	0	0	0	0	0
BSNDP2	0	1.43e-06	0	0	1.59901	0	0	0.371765	0.239399	0	0.431725
BSNDP3	0	0.261412	0	0	0	0	0	0	0	0	0
BSNDP4	0	0	0	0	0	0	0	0	0	0	0
BSPH1	0	0	0	0	0	0	0	0	0	0	0
BSPRY	7.26888	7.69093	10.66	9.10913	10.8847	9.63964	14.552	12.9086	12.9301	9.45119	10.9949
BST1	1.80685	2.60521	2.08759	3.08376	1.89602	3.14062	1.2039	2.35104	1.53373	3.39598	2.97549
BST2	103.323	90.7131	102.289	118.753	116.177	110.952	118.112	122.514	106.201	111.5	118.514
BSX	0	0	0	0	0	0	0	0	0	0	0
BTAF1	17.1019	18.168	17.5899	17.528	18.1463	16.2988	19.1168	27.0424	30.2696	15.4675	18.9421
BTBD1	53.725	58.9934	62.8043	57.8153	55.8843	56.3894	58.8775	61.2799	51.0755	61.2947	62.0445
BTBD10	23.1961	22.7681	24.3454	24.3706	21.803	24.4901	27.8841	28.2704	25.0428	24.7213	23.4444
BTBD10P1	0.10561	0.098366	0	0	0.126659	0	0.0147815	0.0553916	0.0149623	0.0473643	0.104481
BTBD10P2	0.149123	0	0	0	0	0	0.168347	0.0830695	0.125962	0.132983	0
BTBD11	6.8224	7.35686	6.64045	6.46243	7.16375	6.09146	10.3044	9.60189	9.99828	8.06817	7.67219
BTBD16	0	0	0.127233	0.0604346	0	0	0.00987808	0.0732773	0.0201174	0	0.174926
BTBD17	0	0.0722589	0	0	0	0	0	0.019976	0	0	0
BTBD18	0.208364	0.129256	0	0.0175157	0.0495857	0.184139	0.0456878	0.0629379	0.0525369	0.092702	0.302074
BTBD19	0.450471	0.204287	0.434199	0.258656	0.422483	0.278534	0.323242	0.370998	0.58723	0.823848	0.314066
BTBD2	89.4683	78.2394	86.9294	87.6547	95.4439	79.7393	84.1261	78.8511	86.4011	91.8445	98.3538
BTBD3	23.3745	23.7076	21.3157	24.0256	24.4423	19.9421	21.82	23.0744	20.7595	21.7478	26.3705
BTBD6	39.3063	37.9578	37.1266	36.4791	39.8923	33.7424	29.7155	26.3659	30.1614	33.5626	41.456
BTBD6P1	1.03624	0.643486	0.722651	0.441753	0.757031	0.983577	0.564098	0.621396	0.636479	1.03286	1.07867
BTBD7	2.44414	4.23095	5.30212	1.68914	3.77515	2.25487	3.2809	2.36823	3.77174	1.96956	2.34742
BTBD7P1	0	0.0909102	0.0341862	0	0.115247	0.0864575	0.0940219	0.0252324	0.096107	0.0862848	0
BTBD7P2	0	0	0	0	0	0	0	0	0	0	0
BTBD8	1.38812	1.33851	0.855279	0.853161	0.716098	0.77153	2.02826	1.51613	1.91461	1.09526	1.06886
BTBD9	4.3038	4.50113	4.10713	5.44807	4.41574	3.27658	2.89208	3.35465	3.16017	4.91592	5.20296
BTC	0.170831	0	0	0	0	0	0	0	0	0.152139	0.162766
BTD	3.99455	4.01391	3.80618	4.35238	4.52363	4.32942	4.76694	4.8599	6.27016	3.94163	5.46375
BTF3	1401.36	1457.73	1355	1375.6	1372.16	1539.51	1668.3	1640.11	1512.97	1315.71	1288.78
BTF3L4	62.2335	71.3675	62.9702	64.6108	61.9341	72.0635	76.404	82.6859	72.2174	63.817	61.7309
BTF3L4P1	0	0	0	0	0	0	0	0	0	0	0
BTF3L4P2	22.9354	18.3228	13.5647	1.77843	5.25955	3.495	16.405	0	12.7684	0	12.5886
BTF3L4P3	0	0	0	0	0	0	0.0770032	0.157044	0	0	0
BTF3L4P4	0	0	0	0	0	0	0	0	0	0.272758	0
BTF3P1	0	0	0	0	0	0	0	0	0.0706854	0	0
BTF3P10	0.257444	0	0.355372	0	0.305687	0.21513	0.220586	0.582354	0.989781	0.228284	0
BTF3P11	0	0	0	0	0	0	0	0	0	0	0
BTF3P12	0	0	0	0	0	0	0	0	0.155071	0	0
BTF3P13	0	0	0	0	0	0	0	0	0	0	0
BTF3P14	0	0	0	0	0	0.076578	0	0	0	0	0.263077
BTF3P15	0	0	0	0	0	0	0	0	0	0	0
BTF3P2	0	0	0	0	0	0	0	0	0	0	0
BTF3P4	0	0	0	0	0	0.0741101	0	0	0	0	0
BTF3P5	0	0	0	0	0	0	0	0	0	0	0
BTF3P6	0	0.150661	0.174906	0	0.602184	0.283042	0.14109	0	0	0.22496	0
BTF3P7	0	0.469554	0	0	0	1.25044	0.732988	0.970859	1.37804	0.234056	0
BTF3P8	0	0	0	0	0	0	0	0	0	0	0
BTF3P9	2.89106	1.19188	0	1.3038	0	2.13692	2.42088	2.20616	3.50405	2.51569	2.15218
BTG1	8.58077	11.9696	10.9716	13.3413	12.7688	12.2201	13.4675	12.9004	12.2305	10.8978	13.8377
BTG1P1	0	0	0	0	0	0	0	0.0693291	0.067588	0	0
BTG2	4.50811	5.29013	6.24869	6.45287	7.25151	6.4218	9.41381	10.5259	10.1576	6.36751	6.85925
BTG3	33.0052	36.0613	28.0331	34.6078	32.0656	36.4938	39.3257	44.9597	39.6062	32.2743	36.4731
BTG3P1	0	0	0	0	0	0	0	0	0	0	0
BTG4	0	0.15197	0.605953	0.106983	0.241564	0.137982	0.26473	0.355227	0.22219	0	0.152468
BTG4P1	0	0	0	0	0	0	0	0	0	0	0
BTK	0.141016	0.934345	0.15493	0.17314	0.0931859	0.558348	0.97998	0.655614	0.47662	0.302545	0.180698
BTLA	0.26786	0.0363083	0.146098	0.0491772	0	0.0801956	0.164797	0.132386	0.0929244	0.121486	0.198893
BTN1A1	0.126621	0.145046	0.456368	0.696987	0.379406	0.798961	0.227269	0.262306	0.399039	0.624218	0.614105
BTN2A1	24.5005	28.7605	26.9563	23.9534	24.3863	26.0371	27.6692	27.8231	30.2037	27.8106	28.2087
BTN2A2	12.37	11.6328	10.3872	9.68167	8.22606	10.3128	13.2963	14.9826	16.8649	9.79381	13.2609
BTN2A3P	3.7316	2.49756	2.80296	2.73182	2.55711	2.50966	3.34583	4.50436	4.35145	2.18744	2.38875
BTN3A1	20.4842	18.6527	19.6774	16.9051	19.5469	18.1417	35.7974	45.3997	46.2882	20.6957	19.3343
BTN3A2	35.9845	31.7722	36.5276	31.4911	37.1505	32.5146	65.5817	73.2754	74.4325	31.6086	37.5986
BTN3A3	11.5804	8.62884	8.93244	10.2636	8.64585	9.23195	14.3702	16.1723	17.3808	9.16993	10.3899
BTNL10	0.14225	0.182939	0.148376	0.264145	0.676777	0.202055	0.10049	0.218004	0.0601655	0	0.193141
BTNL2	0	0	0	0	0	0	0	0	0	0	0
BTNL3	0	0	0	0	0	0.0227422	0	0	0.014481	0	0
BTNL8	0.288827	0.178665	0.0780587	0.290612	0.468379	0.233591	0.365622	0.328153	0.266371	0.0647954	0.14113
BTNL9	13.6815	7.53488	9.08075	9.49951	11.266	8.6714	14.158	18.6032	23.6845	8.52198	10.5121
BTRC	15.6775	13.5299	11.0405	13.8388	10.0817	10.4775	10.9339	11.0874	9.82638	10.5825	12.1187
BUB1	130.441	129.192	128.953	125.667	134.265	127.924	152.054	157.137	135.701	126.86	129.013
BUB1B	108.024	98.5275	114.988	102.739	89.6619	88.9695	111.365	118.917	129.262	96.2812	98.4336
BUB1B-PAK6	0.334311	0.664299	0.541013	0	0.986972	0.250602	0	2.13369e-05	0.277448	1.13064	0
BUB1P1	0	0	0	0	0	0	0	0	0	0	0
BUB3	375.007	364.905	389.869	402.036	409.784	371.326	369.744	339.147	362.522	397.38	385.317
BUB3P1	0	0	0	0	0	0	0	0	0	0	0
BUD13	45.0176	41.498	37.7032	35.6736	36.7847	35.6229	45.0288	44.0256	40.0747	34.8581	40.2543
BUD13P1	0.0931816	0	0.0649888	0	0.111481	0	0.0779064	0.0485104	0.0395542	0	0.138404
BUD23	184.617	194.946	204.936	190.929	188.043	186.278	156.944	142.558	150.03	178.071	187.587
BUD31	140.205	135.987	156.776	163.828	147.732	159.413	130.277	124.177	113.21	149.672	145.372
BUD31P1	0	0	0	0	0	0	0	0	0	0	0
BUD31P2	0	0	0	0	0	0	0.180893	0	0	0	0
BVES	1.01601	1.02204	1.30044	1.33713	0.829253	1.40193	1.1325	1.36622	1.2938	1.24444	1.00569
BX004987.1	0.0850965	0.0707923	0.118717	0.120268	0.10194	0.134128	0.157064	0.0869752	0.152218	0.0508579	0.11342
BX005040.2	0	0	0	0	0	0	0	0	0	0	0
BX005040.4	0	0	0	0	0	0	0	0	0	0	0
BX005195.1	0.062118	0.0770025	0.0866364	0	0	0.165432	0.109492	0.0331145	0.193689	0.0586215	0.122039
BX005214.3	0.0163061	0.0406614	0.0113739	0	0	0.0436709	0.0226307	0.0477852	0.0138255	0	0
BX005266.1	0	0	0	0	0	0	0	0	0	0	0
BX005266.3	0	0	0	0	0	0	0	0	0	0	0
BX072566.1	0	0	0	0	0	0	0	0	0	0	0
BX088651.1	0	0	0	0	0	0	0	0	0	0	0
BX088651.3	1.45641	0.275843	0.332408	0.433392	2.85749	1.16767	0.402421	0.662767	1.14789	1.27766	0
BX088702.1	0	0	0	0	0	0	0	0	0	0	0
BX119321.1	0	0	0	0	0	0.0331307	0	0.0313211	0.0322125	0	0
BX119904.1	0	0	0	0	0	0	0	0	0	0	0
BX119904.3	0	0	0	0	0	0	0	0	0	0	0
BX119904.4	0	0	0	0	0	0	0	0	0	0	0
BX119917.1	0	0	0	0.219079	0	0.210567	0	0.0313535	0	0	0
BX119927.1	0	0.0824738	0.0616536	0.0375906	0	0.0391177	0.0123071	0	0.0125046	0.118912	0
BX248123.2	0	0	0	0	0	0	0	0	0	0	0
BX248409.1	0	0	0	0.771377	0	0	0	0	0.712965	0	0
BX248415.1	0	0	0	0	0	0	0	0	0	0	0
BX255925.2	0	0	0	0	0	0	0	0	0	0	0
BX255925.3	13.3104	11.7497	17.6375	13.565	15.8154	12.1369	11.5913	15.2153	17.7545	14.3576	16.0612
BX276092.1	0	0	0	0	0	0	0	0	0	0	0
BX276092.2	0.153315	0.185989	0	1.05941	0.364065	0.490479	0	0.128378	0.129359	0	4.97313
BX276092.3	0	0	0	0	0	0	0	0	0	0	0
BX276092.4	0	0	0	0	0	0	0	0	0	0	0
BX276092.5	1.28824	5.68405	5.86736	10.369	2.62893	4.57912	0.366495	0.0263038	1.23395	4.92852	0.392593
BX276092.6	0	0	0	0	0	0	0	0	0	0	0
BX276092.7	1.03647	0.941102	0.831077	1.0782	0.618845	1.15419	0.678368	0.241277	0.335717	0.716943	1.31865
BX276092.8	0	0	0	0	0	0	0	0	0	0	0
BX276092.9	0	0.0272491	0.030553	0	0	0.0129255	0.0243921	0	0.012393	0.0392848	0.13032
BX284613.1	0	0.0512947	0	0	0	0	0	0	0.0116553	0	0
BX284632.1	2.85197	1.83931	2.87904	4.76934	7.27636	2.10963	7.24495	10.9373	11.9515	4.09518	5.00527
BX284632.2	0	0	0	0	0	0	0	0	0	0	0
BX284668.3	0	0	0	0	0	0	0	0	0	0	0
BX284668.4	0	0.146125	0	0	0.291117	0.275523	0	0.0693291	0.743468	0	0.233669
BX293995.1	0	0	0.0863895	0	0	0	0	0.0686796	0.0701891	0.11106	0.238128
BX295541.1	0	0	0	0	0	0	0	0.218091	0	0	0
BX322534.1	0	0	0	0	0.0514654	0	0	0	0	0	0
BX322635.1	0	0	0	0	0	0	0	0	0	0	0
BX322639.1	0.0259888	0.0597014	0.0422916	0.0219449	0.0430602	0.0307886	0.0598273	0.0316337	0.0443512	0.0244173	0.0174885
BX322650.1	0	0	0	0	0.0357331	0	0	0.0152805	0	0	0.0297982
BX322784.1	0	0	0	0.0616663	0	0.0212152	0	0	0	0.258916	0.28199
BX323014.1	0	0	0	0	0	0	0	0	0	0	0
BX323845.1	0	0	0	0	0	0	0	0	0	0	0
BX323845.2	0	0	0	0	0	0	0	0	0	0	0
BX323845.3	0	0	0	0	0	0	0	0	0	0	0
BX510359.1	0	0	0	0	0	0	0	0	0	0	0
BX510359.2	0	0	0	0	0	0	0	0	0	0	0
BX510359.3	0	0	0	0	0	0	0	0	0	0	0
BX510359.4	0	0	0	0	0	0	0	0	0	0	0
BX510359.5	0	0	0	0	0	0	0	0	0	0	0
BX510359.6	0	0	0	0	0	0	0	0	0	0	0
BX510359.7	0	0	0	0	0	0	0	0	0	0	0
BX510359.8	0	0	0	0	0	0	0	0	0	0	0
BX571673.1	0	0	0	0	0	0	0	0	0	0	0
BX571818.1	26.0739	20.463	31.1847	31.5802	30.4017	20.7115	34.1563	32.7056	29.3093	34.2457	25.5696
BX664608.1	0.13288	0	0.0915195	0.115826	0.314932	0	0	0	0	0.587404	0.756562
BX664615.1	0	0	0	0	0	0	0	0	0	0	0
BX664725.1	0	0	0	0	0	0	0	0	0	0	0
BX664727.1	0	0	0	0	0	0	0	0	0	0	0
BX664727.2	0.698293	0	0.36374	0	0	0	0	0	0	0.304132	0.346829
BX679664.1	0	0	0	0	0	0	0	0.213847	0	0	0
BX679664.2	0	0	0	0	0	0	0	0	0	0	0
BX679664.3	0.217675	1.33611	0	0	1.29372	0.560868	0.498731	0.488598	0.546322	0.194272	0.624488
BX682237.1	0	0	0	0	0	0	0	0.721963	0	0	0
BX842559.1	0	0	0	0	0	0	0	0	0	0	0
BX842559.2	0	0	0	0	0	0	0	0	0	0	0
BX842568.1	0	0	0	0	0	0	0	0	0	0	0
BX842568.2	0	0.037209	0	0	0	0.0707204	0.0335896	0.0317069	0.0340391	0	0
BX842568.3	0	0.0808939	0	0	0	0	0	0	0	0	0
BX842568.4	0	0	0	0	0	0	0	0	0	0.799343	1.04514
BX890604.1	0	0	0	0	0	0	0	0	0	0	0
BYSL	96.106	99.3978	95.9332	102.241	98.8431	75.5323	58.0979	55.1969	54.7598	96.2244	100.472
BZW1	286.148	320.401	313.314	293.588	283.692	294.181	232.288	217.323	200.946	289.577	295.17
BZW1P1	0.118534	0.0367601	0	0	0	0.0523958	0.0165973	0.0312768	0.0840178	0.0531685	0
BZW1P2	6.46166	19.595	14.4902	12.1248	14.0665	1.15903	3.98537e-09	3.16179	0	7.50731	11.8029
BZW2	129.11	138.378	115.521	117.61	123.251	123.672	112.079	112.035	96.8754	121.678	124.441
C10orf105	0.0123127	0.0199208	0	0	0.00868441	0.0357733	0.0173866	0.0509396	0.0932578	0.0220681	0.0744734
C10orf113	0	0.106156	0	0	0	0	0	0	0	0	0
C10orf120	0	0	0	0	0	0	0	0	0	0	0
C10orf142	0	0	0	0	0	0	0.0194105	0	0.0224806	0	0
C10orf143	5.31417	4.98943	5.68698	6.17511	5.83228	5.94863	4.23185	3.58782	4.5047	3.85846	4.56922
C10orf53	0.150235	0.216626	0.221079	0.176677	0.0998597	0.0637743	0.146556	0.150897	0.148609	0.0232621	0.145365
C10orf55	0.0991507	0.0309944	0.0172911	0.0225927	0.0297016	0.0219856	0.102807	0.118309	0.120139	0.0888789	0.0496498
C10orf62	0	0	0	0	0	0	0	0	0	0	0.0603506
C10orf67	0.302019	0.113516	0.0731712	0.0492962	0.157642	0.101458	0.191961	0.154231	0.172713	0.0393	0.13193
C10orf71	0	0	0	0.00929359	0	0.00651184	0	0	0.00310005	0	0.712086
C10orf82	0.137049	0.0747414	0.115597	0	0	0.136212	0.0933015	0.128773	0.135594	0.0808593	0.163801
C10orf88	12.9819	15.8184	15.0752	17.6632	17.1896	17.7445	17.8749	19.237	17.8883	14.6888	17.535
C10orf90	0.0317159	0	0	0	0	0.022769	0	0	0.0448293	0	0
C10orf95	10.0499	8.31189	7.8688	7.47852	9.58884	8.60442	11.9695	11.1535	12.3202	9.9912	8.39891
C10orf99	0	0	0	0	0	0	0	0.0296061	0	0.0965363	0
C11orf1	29.4996	33.7788	42.8813	42.3838	43.2952	41.5476	43.8138	39.0901	37.7656	37.8911	43.9681
C11orf16	0.860595	0.857243	0.714946	0.708958	0.28717	0.697066	0.491908	0.229104	0.182335	0.908679	0.472442
C11orf21	0.177019	0.0422721	0.149021	0.0872778	0.162544	0.17618	0.0512217	0.133731	0.124324	0.110862	0.103452
C11orf24	11.3189	10.3964	11.6063	11.6452	9.38733	11.7546	9.73565	10.6728	11.484	12.4468	8.78562
C11orf40	0	0	0	0	0	0	0	0	0	0	0
C11orf42	0.331874	0.287738	0.462852	0.283425	0.475793	0.136732	0.279479	0.387984	0.414114	0.41688	0.780711
C11orf45	3.93357	4.42414	5.08271	5.36345	3.73623	4.39692	3.52718	4.15111	3.15329	4.98185	4.24445
C11orf49	41.6667	42.2443	47.9494	41.3494	43.1916	41.0085	41.3221	42.1873	42.4386	47.3172	47.4021
C11orf52	0	0.0597027	0	0.166451	0	0.0204784	0.0549239	0.0450447	0.137771	0.324402	0.173412
C11orf53	0	0	0	0	0	0	0	0	0	0	0
C11orf54	20.0945	16.6007	17.0822	19.296	19.2125	19.6626	27.2793	29.6369	25.1281	18.116	21.1582
C11orf58	383.76	405.429	400.276	393.718	429.66	379.602	302.362	273.783	281.956	394.368	385.013
C11orf65	0.727459	0.552046	0.598405	0.776669	0.594688	0.337401	0.593778	0.863971	1.19872	0.419916	0.0812858
C11orf68	15.9942	16.3096	20.3483	18.2101	20.2111	15.9449	19.3586	19.5987	21.8987	17.683	19.3592
C11orf71	3.43033	4.03665	2.89856	3.47752	4.94546	4.40672	7.62294	8.94178	11.1097	3.89861	4.14911
C11orf74	9.3106	13.4341	8.95445	13.4738	12.5046	11.855	4.20583	3.79354	3.56761	8.4182	12.5798
C11orf80	10.8979	12.2118	13.3501	10.3654	14.7766	11.1378	14.9843	18.1339	20.1212	12.3624	12.6402
C11orf86	0	0	0	0	0	0	0	0	0	0	0
C11orf87	0.0585408	0.0427697	0.00680685	0.00824518	0.0351105	0.00866842	0	0.00244716	0.00550041	0.0437153	0.0196978
C11orf88	0.366167	0.287803	1.6212	0.592483	0.544284	0.864816	1.16956	0.702325	1.2752	1.24236	1.61028
C11orf91	0.221094	0.0678264	0.231072	0.380022	0	0.18408	0.281834	1.40516	1.10366	0.297505	0
C11orf94	1.10534	1.05072	1.36769	1.47837	1.75497	1.35851	1.31984	1.01872	1.13126	1.31852	1.53166
C11orf95	22.9816	21.3469	21.7228	23.1641	22.7924	15.3412	13.1744	12.9819	14.963	21.884	24.8803
C11orf96	9.10264	6.25024	8.6705	7.2875	7.14788	6.39297	6.67859	4.27211	4.50507	7.29244	10.4472
C11orf97	0	0	0	0	0	0	0	0	0	0	0
C11orf98	185.789	189.305	188.063	201.309	177.352	188.751	177.338	166.021	169.398	181.989	176.447
C11orf98P1	0	0	0	0	0	0	0	0	0	0	0
C12orf10	74.4798	69.4583	70.3183	73.1634	66.6795	71.5738	67.675	61.7025	64.5226	69.1017	78.8297
C12orf29	37.6994	39.965	35.684	39.0373	32.5183	37.9139	30.5964	34.3238	28.7888	39.0347	40.4168
C12orf4	16.3353	20.6357	19.0164	17.3319	17.9189	17.7864	17.5851	18.3237	15.0316	19.2556	15.8409
C12orf40	0.07998	0.0247783	0.0829714	0.0839163	0.0504315	0.0762324	0.0777601	0.0854499	0.118523	0.159908	0.059714
C12orf42	0	0.257643	0.0374089	0.706665	0	0.0924101	0.185173	0.115934	0.0706854	0.409477	0
C12orf43	32.6545	30.654	30.7577	32.0607	31.5431	28.7964	23.2432	22.2286	22.4918	31.8365	31.4866
C12orf45	20.3198	19.429	20.9998	25.0713	17.1576	22.842	15.8718	16.2573	14.2392	19.0377	17.5865
C12orf49	28.1649	26.486	29.8518	29.6707	29.0362	24.6531	21.9565	22.3347	20.3906	31.4058	33.3512
C12orf50	0.604083	0.473518	0.345302	0.43786	0.453288	0.425954	0.394298	0.728531	0.598084	0.189865	0.470765
C12orf54	0.142991	0	0.0993913	0	0	0	0.12115	0.0769415	0.040308	0	0
C12orf56	0	0.0116233	0	0	0	0.0229618	0.0730332	0.0743703	0	0	0
C12orf57	324.229	306.568	375.002	393.171	352.144	408.483	455.899	414.688	430.94	356.404	338.914
C12orf60	2.34294	2.73028	4.01134	6.55121	3.47633	3.8909	4.95487	5.9688	7.98475	2.75655	3.48208
C12orf65	28.787	26.0682	25.6315	25.1292	28.5754	28.9567	29.8201	29.5602	30.1036	25.5484	29.0484
C12orf66	8.31746	8.8543	7.82473	9.03352	8.80652	7.4563	8.65225	9.57579	9.35429	8.07727	9.70639
C12orf71	0.0856973	0	0.11954	0.220313	0.102276	0.125799	0.1453	0.162609	0.121745	0	0.083237
C12orf73	27.9247	26.0465	27.8429	23.4789	26.4748	30.8714	33.8572	37.4167	37.5271	27.8297	25.5154
C12orf74	0	0	0	0	0	0	0	0	0.00520128	0	0
C12orf75	128.784	141.332	142.84	144.261	137.125	166.925	156.819	153.008	147.164	136.149	153.904
C12orf76	14.975	14.1215	18.311	14.6053	14.1542	13.7392	29.1125	30.8906	31.1434	13.6043	16.3142
C13orf42	0.327741	0.346875	0.523658	0.383648	0.256066	0.162747	0.254868	0.275794	0.401839	0	0.164058
C13orf46	0.0391433	0.0391744	0.0764599	0.019869	0.0187734	0.032437	0.032363	0.0474019	0.0552026	0.0280648	0.0393903
C14orf119	42.7382	45.751	42.0518	40.7188	48.2184	47.0261	59.2861	55.1969	58.3382	42.5818	53.1319
C14orf132	1.88867	1.4608	1.98508	1.99928	2.16687	1.58067	3.98994	3.76045	3.85398	1.76297	2.73034
C14orf177	0	0	0	0	0	0.0166593	0	0	0.0160197	0.760597	0
C14orf178	0	0.246887	0.274072	0.24893	0.353196	0.20267	0.577214	1.00375	0.511835	0.913824	1.02127
C14orf180	0	0	0	0	0	0	0	0	0	0	0
C14orf28	1.66413	1.00712	1.07758	1.38073	0.772107	1.27623	1.63657	2.29524	1.97498	1.02701	2.10296
C14orf39	5.70661	5.22422	5.29873	6.48792	4.40273	8.24456	17.5265	20.6312	18.1971	7.82353	5.44579
C14orf93	7.10464	9.48807	6.84841	9.45837	5.97406	5.98783	10.3278	13.1194	13.8049	8.42	5.69782
C15orf39	30.113	26.2428	29.7708	27.7604	30.8971	23.0049	18.6548	19.4404	18.1421	29.305	30.6499
C15orf40	35.7196	37.2076	37.1993	33.4965	34.9824	33.3342	33.8055	30.9745	30.0795	36.9984	34.9499
C15orf41	10.3865	8.99193	11.4706	10.3869	11.1298	9.98009	9.74533	10.2088	8.49019	10.8443	9.77387
C15orf48	0.130534	0.499163	0.454303	0.41147	0.351274	0.584303	0.281783	0.216215	0.295294	0.350304	0.125047
C15orf53	1.65738	0.922658	1.02294	2.75733	2.80659	0.826455	1.33237	2.58584	3.44373	1.13037	1.23312
C15orf61	4.98003	5.63457	5.17743	4.77601	7.10288	5.11311	6.03508	5.78325	6.61099	5.56523	5.61828
C15orf62	0.6365	0.584568	0.462495	0.562042	0.667264	0.57101	0.979597	1.04252	1.6326	0.570583	0.931322
C15orf65	0.262933	0.0801723	0	0.113136	0	0.399477	0.0508012	0.1822	0.0743176	0	0
C16orf45	15.9094	19.5461	22.8744	18.3431	18.6214	17.8929	14.7185	15.4845	15.9947	19.9574	20.7161
C16orf46	0.742978	1.00514	3.70238	1.1076	0.95996	1.53524	1.54576	1.76884	1.9718	1.00392	1.3272
C16orf54	16.0015	15.1057	17.3317	17.6992	14.365	14.412	12.006	13.1171	13.1614	17.0976	18.0389
C16orf58	40.0919	34.1131	38.8342	35.9678	41.3955	34.0434	44.8665	49.2639	53.5998	36.3825	35.9415
C16orf70	15.465	14.1971	14.1587	14.4345	16.4017	13.4977	14.2104	14.2527	14.8412	12.6395	15.997
C16orf71	1.45584	0.761324	1.01269	0.375738	1.94686	0.626399	0.621115	0.590553	0.411078	0.915939	1.60211
C16orf72	21.2158	22.038	23.8942	23.2398	22.792	22.9847	19.5394	22.4651	20.5192	24.557	24.5541
C16orf74	2.61954	2.62451	3.8064	1.9478	3.98541	3.13981	3.51919	4.94879	4.18147	1.60878	2.59658
C16orf78	0	0.0451401	0.0508912	0	0	0	0	0	0	0	0
C16orf86	3.34322	2.36461	3.70853	1.32176	1.66028	1.96426	3.52266	3.98866	4.6496	3.69287	2.88317
C16orf87	10.3465	12.9128	10.4346	11.1022	12.2097	9.12043	9.1294	9.32371	11.4689	8.5906	14.1226
C16orf89	2.80972	1.39258	2.86518	1.83803	1.85517	2.24232	0.92921	0.897732	1.16778	2.8124	3.14165
C16orf90	0	0	0	0	0	0	0	0.0253267	0.0263976	0	0.0899684
C16orf91	24.1635	24.9733	28.9761	26.5659	25.609	28.0077	20.0736	19.1647	22.6211	24.6418	24.6085
C16orf92	0.292625	0	0.403011	1.77169	0	0.659223	1.61514	1.99609	2.23028	0.258917	0.278342
C16orf95	20.9246	17.5652	19.4963	25.5798	21.5939	20.0794	21.9044	20.581	19.863	22.846	25.0372
C16orf96	0	0.0193974	0.0324501	0	0.0185912	0.0275334	0.0427289	0.0430229	0.039359	0	0.0312084
C17orf100	3.48669	3.89431	3.35713	2.47899	4.90935	3.26338	6.09617	7.9178	8.02552	2.68462	3.56667
C17orf107	0.0691955	0.0943067	0.0920889	0.0319269	0.0226063	0.10421	0.0728449	0.0620481	0.0760733	0.0676095	0.263387
C17orf113	1.0942	0.985185	0.907207	0.791116	0.818591	0.800839	1.10611	1.29059	1.35609	0.997426	1.02384
C17orf47	0	0	0.0210403	0.0767613	0	0.0267379	0.016713	0.0308857	0.0852103	0.0270422	0
C17orf49	65.1874	65.3565	68.7561	83.4335	71.9539	73.2192	78.8041	71.958	74.4026	80.1828	79.1728
C17orf50	0	0	0.211234	0	0	0.0890586	0.0853305	0.0812884	0.128998	0	0.295521
C17orf51	63.987	53.5351	56.3509	65.1973	57.9466	42.5544	34.9142	35.2041	35.7103	57.4188	55.7741
C17orf53	12.4357	11.5658	11.0814	11.4407	11.0119	9.83437	11.2031	12.459	13.093	10.8907	11.8983
C17orf58	20.291	19.1327	22.3189	19.1689	22.8927	19.8395	20.5381	18.1583	17.2616	19.8116	21.9801
C17orf64	0	0	0.116316	0	0	0	0.341507	0.067648	0.368327	0	0
C17orf67	7.18067	5.64007	6.32915	5.10119	6.541	5.62949	8.84827	9.7173	10.5384	5.52916	6.52036
C17orf75	47.0754	50.3609	41.4953	42.0785	42.2289	46.0381	58.2879	60.3722	62.3882	43.6848	51.0514
C17orf78	0.0200862	0.0109928	0	0	0	0.02084	0.00979348	0.0181588	0.01496	0	0.0702908
C17orf80	26.1652	27.6388	26.9204	27.0391	26.7815	24.8385	28.2048	31.3818	26.001	28.4112	29.2289
C17orf97	6.98753	6.56859	6.48328	6.71296	7.53025	6.34334	5.77373	5.27691	5.25752	5.77367	8.13513
C17orf98	0	0	0.0577831	0	0	0.0240481	0.11779	0.0233884	0.0467939	0	0.0796741
C17orf99	0	0.0843363	0	0	0.031433	0.0310195	0.0578833	0.104663	0.152518	0.0471709	0.0788068
C18orf21	51.3231	39.7297	49.4179	46.7097	47.8211	44.9017	43.7404	45.5057	41.7913	47.0352	45.1487
C18orf25	15.2741	15.2731	14.248	14.2913	14.3402	12.9199	14.2428	16.8096	16.3814	17.1355	14.4837
C18orf32	41.3494	42.7356	44.4776	43.7475	42.8759	46.4325	64.0449	71.4116	62.1574	43.0021	43.3021
C18orf54	12.1224	10.2167	9.96175	10.3005	12.6682	9.36109	16.1784	18.5384	15.965	10.197	12.2229
C18orf63	0	0	0	0	0	0	0	0	0	0	0
C19orf12	25.989	24.2874	24.4549	27.4956	26.9083	22.2706	20.3873	18.1439	18.3085	24.4557	21.5114
C19orf18	0	0	0	0	0	0.026887	0.0778102	0.149772	0	0	0
C19orf24	112.646	111.182	133.493	130.75	131.979	112.394	70.2785	64.6932	64.7245	125.142	125.925
C19orf25	39.9394	37.8062	50.9707	48.5257	47.6955	40.8722	39.3535	43.7153	42.0391	40.5197	42.7997
C19orf33	0	0	0	0	0	0.116589	0.119709	0.119083	0	0	0
C19orf38	0.221335	0.298349	0.76259	1.16849	0.234564	0.440225	0.607552	0.477361	0.554503	0.401573	0.662404
C19orf44	6.2446	3.88779	3.63555	3.97773	3.78039	4.39802	4.63474	4.55221	4.04029	4.22802	4.52957
C19orf47	33.7219	32.7896	31.5724	32.1456	26.7259	24.5713	19.8665	19.6148	22.9771	31.0474	28.5653
C19orf48	217.814	189.652	219.766	213.109	221.027	196.971	167.064	163.391	168.423	210.324	220.453
C19orf53	171.404	173.591	183.082	186.356	178.562	184.649	142.566	124.208	133.344	163.604	167.957
C19orf54	18.0717	15.7858	18.4309	19.6638	18.1446	17.9924	17.3627	20.1998	19.6845	21.1463	17.8757
C19orf57	13.9906	10.9063	16.0533	13.7707	14.5855	11.1503	15.0159	14.9993	17.4649	16.3348	12.3158
C19orf66	21.8434	22.4777	26.39	26.4303	29.3379	28.0079	32.7003	35.451	42.4702	26.386	25.6262
C19orf67	0	0.0764534	0	0.041893	0.149089	0.0145099	0.106251	0.102755	0.106169	0.279614	0
C19orf71	3.89532	5.01036	7.59236	8.53608	8.72572	5.575	6.06741	6.30442	6.96376	8.42011	9.57537
C19orf73	3.44644	1.79299	2.13309	2.74651	3.80214	1.59296	3.64948	3.29047	3.93482	3.313	3.42597
C19orf81	27.9335	23.7096	19.7497	27.2518	17.806	25.0844	34.8835	32.4823	35.1286	13.9256	14.5968
C19orf84	0	0.100004	0.0748919	0.298558	0	0.0337013	0.157369	0.0422374	0.106444	0.0963246	0.0529732
C19orf85	0	0	0	0	0	0.0165226	0	0	0.0158864	0	0
C1D	75.7089	81.8843	70.3909	77.2029	82.7589	87.7749	81.5784	88.5967	69.8543	78.4182	75.6266
C1DP1	0	0.253192	0	0	0	0	0.243499	0	0.237663	0	0
C1DP2	0.680527	0.198105	0	0	0	0.651461	0.186856	0.759764	0.824403	0.299866	0.323591
C1DP3	0	0	0	0	0	0	0	0	0	0	0
C1DP4	0	0	0	0	0	0	0	0	0	0	0
C1DP5	0	0	0	0	0	0.111855	0	0	0.220369	0	0
C1GALT1	36.5025	40.1957	44.0468	40.9088	35.9475	32.4084	35.2439	42.1662	35.4813	41.3943	39.4732
C1GALT1C1	8.06663	7.25991	6.87134	6.79051	5.84215	6.82694	10.3255	11.2613	9.90513	7.71589	7.18949
C1GALT1C1L	0	0	0	0	0	0	0	0	0	0	0
C1GALT1P1	0.496849	0.0878336	0.0494935	0	0	0.0208772	0.0798312	0.170552	0.0201388	0.0636914	0.0694079
C1GALT1P2	0	0.0430829	0	0	0	0	0	0	0.019782	0.124927	0
C1GALT1P3	0	0	0	0	0	0	0	0	0	0	0
C1orf100	0.104372	0	0.290949	0	0.124444	0.214847	0.0590974	0	0.330167	0.280938	0
C1orf105	0	0.453425	0.171067	0.163563	0	0.112457	0.161241	0.108486	0.741302	0.258917	0
C1orf109	64.291	60.8445	70.4494	71.2931	60.0078	54.038	46.4313	47.6494	43.0861	64.0725	64.902
C1orf112	45.2698	45.3368	47.2625	43.2483	40.1137	41.7038	54.7596	56.8871	48.0837	50.1409	40.6213
C1orf115	0.0211364	0	0	0.0357989	0	0	0	0	0	0	0.0212087
C1orf116	0.0577597	0.0852945	0.120879	0.115134	0.138475	0.113916	0.0749452	0.136495	0.0651904	0.0517695	0.193381
C1orf122	51.2727	45.6122	61.9262	59.7993	58.1731	44.9693	37.6419	25.3704	28.5566	54.1754	64.6956
C1orf127	0.0264304	0.0747948	0.354534	0.0909186	0.0633325	0.0710662	0.0293271	0.0617066	0.045852	0.144896	0
C1orf131	41.9386	40.6469	41.9071	46.6181	45.4612	44.9222	38.0383	43.3353	38.7139	42.952	46.436
C1orf141	0.0864259	0.107533	0	0	0	0	0.0120283	0.0471167	0	0	0.0428647
C1orf146	0	0.187761	0.212561	0.174794	0.483581	0.26365	0.20119	0.47882	0.464106	0.543206	0.291642
C1orf158	0.467589	0.0597576	0.0467275	0.0711543	0.0401543	0.138671	0.0764684	0.356418	0.119179	0.0452264	0.509865
C1orf159	20.0617	15.7512	23.5967	20.8213	27.3123	17.7713	13.3124	15.2465	19.3268	18.3868	19.8794
C1orf162	0.808123	0.421204	0.831009	0.157242	0.60114	0.451245	1.06832	0.862442	1.45011	0.575878	0.378813
C1orf167	0.128254	0.0487375	0.0408539	1.69796	0.174012	0.231113	0.0442166	0.186066	0.151792	0.0213389	0.051019
C1orf174	37.7454	42.0931	38.8403	39.1157	37.2149	40.1798	41.5549	41.5813	39.448	35.7351	38.3053
C1orf185	0	0	0	0	0	0	0	0	0	0.113002	0
C1orf189	0.599281	0.0910975	0.20801	0.129335	0.178076	0.0864341	0.0422927	0.0835022	0.0843576	0.400957	0.142916
C1orf194	0.257499	0.870057	1.64933	0.853509	2.06031	1.91105	0.678718	0.769977	1.33669	0.770616	1.11064
C1orf198	17.3473	18.1168	21.7593	24.246	22.4148	18.1754	17.907	16.9741	15.9078	21.2189	21.8785
C1orf21	12.7029	15.9458	15.8742	22.727	18.2164	17.0608	17.4636	18.5168	16.6423	16.8636	20.0436
C1orf210	0.0941179	0	0.0667864	0	0.0567369	0.0559191	0.10054	0.0524771	0.166947	0.0429281	0
C1orf216	15.2602	12.102	17.7547	19.5657	15.3849	11.321	9.44921	9.80872	10.9299	15.0727	17.6694
C1orf226	0.633616	0.421366	0.798937	0.501031	0.475149	0.676405	0.981206	0.926578	0.707143	1.21293	0.668436
C1orf232	0.324472	0	0	0	0	0	0	0	0	0	0
C1orf35	67.0045	55.0454	62.0995	60.7881	64.0299	60.3645	55.4165	55.0421	64.171	57.0641	65.0194
C1orf43	252.668	243.395	264.168	264.114	257.813	246.906	249.748	242.621	214.541	250.487	249.352
C1orf50	4.23777	3.47673	5.31018	4.65517	4.94446	5.23277	5.8481	5.88558	4.99119	4.65832	5.36666
C1orf52	56.1357	55.0851	48.0191	47.0784	59.421	45.7737	41.7567	44.7936	43.0085	49.2335	48.1967
C1orf53	4.01709	5.42458	4.81629	5.07857	3.03426	6.16181	2.43783	3.55451	3.8101	6.01866	6.42254
C1orf54	1.95811	3.08858	3.48486	5.91498	3.55078	4.9717	4.87177	7.38565	7.94176	4.0389	2.56056
C1orf56	0.683193	0.691648	0.69925	1.03275	1.25467	0.959958	1.3993	1.81619	1.33809	1.28843	0.731593
C1orf61	4.84872	7.27311	7.97626	5.97816	7.75004	7.65571	7.76055	9.7742	12.2732	8.7072	7.90289
C1orf68	0	0.160593	0	0	0	0	0	0	0	0.934939	0.92676
C1orf74	4.76904	4.62411	4.21522	4.22108	5.23476	4.08934	6.3349	6.81141	6.94282	4.33227	4.60418
C1orf87	0	0.0622437	0	0	0	0	0.0710543	0.072655	0	0	0
C1orf94	0	0.0186792	0	0	0	0	0	0	0	0	0
C1QA	0	0	0	0	0	0	0	0	0	0	0
C1QB	0.0701522	0	0	0	0.0837891	0	0	0	0	0.125898	0.137258
C1QBP	724.256	752.644	587.74	613.142	598.379	636.326	440.92	412.18	348.809	610.004	617.195
C1QBPP1	0	0	0	0	0	0	0	0	0	0	0
C1QBPP2	0.232159	0.228385	0.0876743	0.125256	0.128313	0.25629	0.273852	0.218934	0.423739	0.101547	0.287063
C1QC	0.0709784	0.0439168	0	0.0555831	0	0	0	0	0	0.44584	0.208224
C1QL1	25.7624	23.26	27.0622	30.4345	30.0693	24.462	25.7126	18.2817	22.2127	26.2197	26.1109
C1QL1P1	0	0	0	0	0	0	0	0	0	0	0
C1QL2	0	0.0213914	0.0239422	0	0.082204	0	0	0	0	0	0
C1QL3	0.351018	0.644761	0.12912	0.502807	0.278904	0.109432	0.0365797	0.064557	0.0993967	0.0948188	0.224838
C1QL4	1.64441	1.41242	1.36344	0.947633	1.93236	1.49417	2.99217	2.10654	3.26079	1.19609	1.73444
C1QTNF1	1.07917	1.08133	4.23648	4.60805	3.81181	2.06094	2.80541	1.99953	2.32458	2.9105	2.49956
C1QTNF12	0.614899	0.935927	0.778738	2.32788	1.74476	0.656754	1.89825	1.75885	2.0625	1.1275	1.14785
C1QTNF2	0.0789832	0.129651	0.348937	0.223172	0.126174	0.146047	0.116659	0.252998	0.124692	0.188939	0.105384
C1QTNF3	3.34663	2.18005	4.2955	2.7265	3.79346	3.49744	5.49616	8.85159	8.96396	3.13191	2.98329
C1QTNF3-AMACR	0	0.579692	0.791663	0.518042	0	0.311518	1.13846	0.53981	0.570354	0.279274	1.1413
C1QTNF4	0.568929	0.278717	0.330248	0.106092	0.14905	0.176347	0.201662	0.20829	0.289265	0.403987	0.419346
C1QTNF5	0	0	0	0	0.227558	0.219563	0	0.0974313	0.0535701	0.342071	0.365612
C1QTNF6	3.92069	4.62704	3.19242	4.01246	5.02297	5.33657	6.35979	9.69754	10.4237	2.21682	3.69762
C1QTNF7	0.191931	0.0328025	0.132936	0.0554033	0.205397	0.0576025	0.0288645	0.0230832	0.0554254	1.56877	1.29111
C1QTNF8	0	0	0	0	0	0	0	0	0	0	0
C1QTNF9	0.0720711	0.16267	0.0502698	0.106027	0	0.0966615	0.18215	0.146079	0.159475	0	0.0358786
C1QTNF9B	1.27146	0.71122	0.965739	1.04815	0.80376	0.999142	1.70617	1.89416	1.75555	1.64488	1.19517
C1R	3.62347	1.07517	2.631	1.54061	3.28577	1.75803	1.618	1.30077	1.60261	4.16211	4.69008
C1RL	3.18508	1.31701	2.43099	3.1305	3.00095	2.35015	4.9271	6.40148	5.44791	3.02496	4.94201
C1S	4.19702	0.873658	1.42464	0.930897	2.60798	0.81412	1.864	2.88142	4.85761	7.91927	6.37433
C2	0.541822	0.0525514	0.525369	0.413968	0.989879	0.766124	0.790594	0.79932	0.765083	0.836571	1.20454
C20orf141	0	0	0	0	0	0	0	0	0	0	0
C20orf144	0.233919	0.26381	0.261554	0.143185	0.240917	0.154602	0.125475	0.325697	0.288969	0.41534	0.0564292
C20orf173	0	0.0945439	0	0	0	0.0241237	0	0	0	0	0
C20orf194	2.35496	1.87272	2.11837	2.11271	1.93281	1.85151	2.49579	2.97045	2.90295	2.14065	2.08121
C20orf202	0	0.0527661	0.236593	0.108151	0.202978	0.175164	0.283179	0.274751	0.131934	0.114073	0.46286
C20orf203	0.0690573	0.115982	0.240144	0.137308	0.278324	0.161094	0.0938809	0.206886	0.266054	0.0164832	0.580288
C20orf204	0.973906	0.845187	0.647758	0.719878	1.00228	0.702653	0.590277	0.89833	1.28661	0.611642	0.55901
C20orf27	82.6586	76.5233	70.5728	71.5691	69.9125	66.2159	48.8498	45.6161	44.6341	70.2794	74.656
C20orf85	0	0	0.0782785	0	0	0.0654912	0	0.0309271	0.0318343	0	0
C20orf96	23.8991	19.1044	22.7884	20.4811	21.476	22.525	23.3339	27.5153	30.3142	20.9206	18.9974
C21orf58	28.9013	23.2533	22.881	20.322	27.0006	22.2681	42.7355	54.2865	63.5006	19.9925	26.2755
C21orf59-TCP10L	30.1348	30.9872	31.3819	35.2799	36.4582	32.1312	34.3743	33.0701	31.1869	28.3593	32.1692
C21orf62	0.0886611	0.0601213	0.134109	0.120917	0.0175484	0.056102	0.110174	0.108007	0.135427	0.0534651	0.0592591
C21orf91	18.5381	20.0363	20.3404	23.0294	22.7214	18.0748	17.1952	19.8475	18.8141	21.565	20.7951
C22orf15	0.189228	0.325768	0	0.16398	0	0.310921	0.159735	0.318623	0.158385	0.168284	0.475549
C22orf23	5.28012	4.73337	7.56554	8.82114	8.7922	6.74134	9.61233	8.96576	9.03418	6.61549	7.52887
C22orf31	0	0	0	0	0	0.0237771	0	0.0655114	0.0459686	0	0
C22orf39	51.0668	52.345	48.6757	46.5841	50.0019	53.7084	76.8551	74.4631	76.9869	49.5293	45.1308
C22orf42	0.649896	0.816047	1.7219	1.5865	0.710925	0.807501	0.286322	0.367631	0.27676	0.727539	0.340634
C22orf46	18.2706	14.6706	22.4845	20.4662	24.8699	18.7247	18.9555	19.7339	22.2877	18.8594	20.2081
C2CD2	0.901064	0.935914	0.935268	1.67386	0.816733	0.872579	1.68521	1.86223	2.47491	0.836405	0.714276
C2CD2L	17.0415	15.2669	20.4494	17.3809	17.4042	15.4352	18.7221	16.5237	18.8423	16.6597	19.0311
C2CD3	21.3926	19.1181	18.5022	19.5624	18.421	15.9082	17.0344	16.5949	17.4626	18.5644	22.6519
C2CD4A	0.0174981	0.0800162	0.0610616	0.133917	0.0842622	0.0268802	0.0866945	0.0987816	0.104042	0.0471976	0.0491648
C2CD4B	0.0863571	0	0	0	0.206683	0.0509587	0.0841299	0.0224003	0.0732877	0	0.0428314
C2CD4C	2.28755	2.11408	2.12771	2.25114	2.20302	1.67154	2.81664	2.62943	3.17223	1.85755	2.80778
C2CD4D	0.605957	0.353783	1.16229	1.06168	0.589394	0.603758	0.431375	0.273581	0.321224	0.815012	0.602742
C2CD5	26.9699	26.5926	22.8796	22.8308	23.6048	23.7248	34.1702	41.283	39.1984	22.4428	24.1997
C2CD6	0.0201741	0	0.0211117	1.07033	0.0241987	0.035846	0.0114802	0.0386636	0.0371306	0.0361562	0.020361
C2orf15	3.27422	2.96054	3.14638	4.3651	5.94408	4.17736	5.51028	5.49763	5.0133	3.86814	4.0032
C2orf16	0.339114	0.270342	0.399408	0.313368	0.416787	0.300261	0.283589	0.389849	0.365233	0.293949	0.554175
C2orf27A	0.797346	0.704135	0.892564	1.11398	1.01828	0.76837	0.3948	1.11675	0.264887	1.01273	0.461254
C2orf27AP1	0	0	0	0	0	0	0	0	0	0	0
C2orf27AP2	0	0	0	0	0	0	0	0	0	0	0
C2orf27AP3	0	0	0	0.0105827	0	0.0555645	0	0.00049402	0.00370711	0.692327	0
C2orf40	1.74224	2.10604	1.33389	2.29084	1.23981	2.45831	1.13413	1.46415	1.59131	1.88977	1.32716
C2orf42	9.63016	10.5741	8.31964	9.80788	11.7446	8.5024	9.46646	9.73023	9.155	8.28397	9.90859
C2orf49	24.6439	24.3517	24.7073	27.2079	27.1711	25.2172	32.5701	33.8347	32.6375	22.2294	25.2152
C2orf50	0.165457	0.204318	0.340885	0.395154	0.652001	0.377041	0.358364	0.375637	0.469436	0.208594	0.506419
C2orf66	0.0403517	0	0.112578	0.0342941	0	0.0952751	0.0561011	0.0730571	0.102703	0.0723681	0.080172
C2orf68	26.9538	27.4647	24.1147	26.1407	29.0688	25.0825	33.1917	32.8324	39.6109	21.9973	25.1831
C2orf69	11.1956	10.4795	11.6386	11.2254	10.3246	11.4639	15.3988	18.0527	16.6836	10.3791	11.3755
C2orf69P1	0	0	0	0	0	0	0	0	0	0	0
C2orf69P2	0	0	0	0	0	0	0	0	0	0	0
C2orf69P3	0	0	0	0	0	0	0	0	0	0	0
C2orf69P4	0	0	0	0	0	0	0	0	0	0	0
C2orf70	0	0.0166097	0.268121	0.104693	0.334927	0.0826147	0.311794	0.188509	0.0530833	0.0715679	0
C2orf72	0.069595	0.108347	0.0268716	0	0.0461746	0.0455825	0.0584632	0.0545925	0.162637	0.173082	0.0386899
C2orf73	0	0	0	0	0	0.0608395	0.0442893	0.0135007	0.0146099	0.183361	0
C2orf74	0.19489	0.572429	0.118677	0	0	0.437065	0.836158	0.509571	0.498754	0	0.879774
C2orf76	27.7584	29.1509	29.696	35.2296	32.4772	34.1006	34.4673	32.0236	32.0098	29.597	26.7658
C2orf78	0	0	0	0.0337647	0.0239009	0	0.0275187	0.0101042	0.0225067	0.0357443	0
C2orf80	0.295079	0.231765	0.157334	0.0940415	0.130533	0.161429	0.217844	0.184075	0.348605	0.196511	0.107689
C2orf81	4.77575	6.20586	10.4477	10.1082	8.87979	8.15691	7.35813	8.56906	8.57456	10.197	9.8095
C2orf83	0.0716371	0.0445296	0	0	0	0.0632493	0.143509	0.425576	0.501737	0.490785	0.142324
C2orf88	2.26386	1.02041	0.19024	0.627605	0.580993	1.1929	0.517263	1.21491	0.991954	1.14304	0.902356
C2orf91	0.0585259	0.138818	0.272641	0.124826	0.0868704	0.0988488	0.100441	0.118499	0.186677	0.0286269	0.10043
C2orf92	7.29811	5.48905	6.31514	7.89463	5.29354	6.45507	6.61188	12.7498	13.158	6.60034	7.74151
C3	1.1307	0.848465	0.0680795	0.356497	1.11406	0.830423	0.871624	1.40683	0.939808	0.0984281	1.651
C3AR1	0.676776	0.844123	0.450616	0.861231	0.405299	0.899807	0.735625	0.44125	0.673576	0.744642	0.644969
C3orf14	0.679534	0.509551	0.11585	0	0.397744	0.144695	0.141721	0.0399948	0.0406048	0.298807	0.0340887
C3orf18	7.54496	6.87708	8.68292	6.81888	10.186	6.88248	9.60712	8.42192	9.41381	7.28856	6.28678
C3orf20	0.117133	0.116068	0.0630385	0.0917781	0.113534	0.0718961	0.142447	0.176099	0.242364	0.0401939	0.157401
C3orf22	0	0	0	0	0	0	0	0	0	0	0
C3orf33	5.08025	5.5873	5.9535	7.23986	5.75418	5.22039	5.81694	6.76558	5.8582	5.07718	6.10043
C3orf38	21.4986	24.2898	22.0649	22.2865	19.2526	21.5428	23.1817	24.3519	19.4444	22.2218	21.2134
C3orf49	0.12982	0.439931	0.35199	0.168234	0.375549	0.632993	0.277592	0.221122	0.221306	0.439633	0.473667
C3orf52	0.142924	0.123613	0.179353	0.0497705	0.199406	0.139558	0.278396	0.333527	0.34728	0.037991	0.180569
C3orf56	0.114982	0.0238667	0.106931	0	0	0.0113144	0.0319484	0.118712	0.0650197	0.103101	0.0762298
C3orf62	3.45631	4.95532	3.74882	3.78986	4.78428	4.54173	4.21661	5.97736	5.83846	4.47635	9.54188
C3orf67	5.19924	5.70718	6.09784	6.99912	6.27875	6.06926	7.09625	7.01859	6.08619	5.43177	7.2581
C3orf70	0.103178	0.119335	0.116278	0.127504	0.0761703	0.105794	0.137314	0.157412	0.16105	0.106683	0.120287
C3orf80	0	0.0283137	0.0474305	0	0.0271615	0.0335118	0.00626191	0.0345486	0.0195962	0	0
C3orf84	0	0	0	0	0	0	0	0	0	0	0
C3orf85	0	0	0	0	0	0	0	0	0	0	0
C3orf86	4.57932	4.51791	5.62989	5.83129	4.25668	5.4158	8.98083	9.40405	9.11865	6.2649	7.08354
C3P1	0	0	0	0	0	0.0150415	0.0233587	0.005889	0.00955939	0	0
C4A	2.33036	1.45913	1.78418	0.456297	2.87402	1.38521	1.94843	2.60443	2.77771	4.35196	3.43786
C4B	0.942432	0.982061	1.11481	0.143618	2.22954	0.480934	0.956563	1.4125	1.52292	3.47046	3.74662
C4BPA	0.213281	0.765564	0.587856	0.183707	0.500992	0.399207	0.573434	1.31476	0.588868	0.564923	0
C4BPAP1	0	0	0	0	0	0	0	0	0	0	0
C4BPAP2	0	0	0	0	0	0.0760287	0	0.0774107	0.149911	0	0
C4BPB	0.479877	0.58102	1.52751	1.36491	1.45224	1.65887	1.07665	1.24263	1.28226	0.902688	2.11658
C4orf17	0.0498773	0.0526281	0.257703	0.134113	0.131792	0.0713506	0.134947	0.121674	0.290764	0.0329012	0.210775
C4orf19	0.247048	0.157013	0.110325	0.476776	0	0.226376	0.0658186	0.376651	0.072919	0.154051	0.206958
C4orf3	22.6329	23.5456	23.0104	24.1834	21.0536	26.0472	26.0066	25.4344	24.3611	22.0379	22.8477
C4orf33	10.6413	11.8012	14.4	14.7093	14.1587	13.6344	13.5031	16.8689	13.6771	10.0431	16.6631
C4orf36	0.716652	0.243065	0.392689	0.114747	0	0.256524	0.230859	0.625716	0.445972	0.108532	0.193743
C4orf45	0.371621	0	0.0849827	0	0	0	0.0700962	0.0160976	0.0518089	0.218655	0.0598908
C4orf46	29.9304	31.8874	27.2401	27.9625	25.8322	28.6143	36.9561	40.2752	35.9111	26.7178	27.2776
C4orf47	0	0.693724	0.739239	0.373847	1.074	1.16903	0.444959	0.381287	0.720448	1.09305	0.745512
C4orf48	36.2798	42.6914	31.6027	31.4878	32.1086	36.2877	27.9905	23.8732	24.6942	29.6731	34.0988
C4orf50	0.129975	0.137918	0.247232	0.203828	0.221665	0.182717	0.0780491	0.0866132	0.0466683	0.29093	0.19967
C4orf51	0	0	0	0	0	0	0	0	0	0	0
C4orf54	0	0	0.00775353	0.0187686	0	0.00823192	0.0030517	0.00138794	0.00156559	0	0.0112432
C5	0.495949	0.561269	0.61838	1.29902	1.40769	0.799712	1.55974	2.97493	1.5042	1.21064	0.911894
C5AR1	2.06841	0.507709	0.571076	0.531614	0.6862	0.529414	1.52771	1.23841	0.660556	1.60013	0.867201
C5AR2	0.107456	0.126985	0.0815088	0.203499	0.116159	0.132695	0.176808	0.215924	0.272135	0.144407	0.150706
C5orf15	42.0743	42.3844	43.4031	39.399	33.7011	44.7885	45.5307	50.0874	41.7854	43.1791	37.5909
C5orf22	27.0248	30.0932	30.4237	25.7691	31.4097	27.8599	35.1328	34.0079	33.8742	34.4822	28.6014
C5orf24	27.8254	28.7086	27.7624	23.0411	24.4038	25.9332	33.195	37.1901	31.1646	23.1075	28.018
C5orf30	12.2353	10.8749	12.2026	11.2558	13.3983	12.3539	13.7475	13.841	13.0845	11.5922	12.9059
C5orf34	10.2658	10.005	10.0697	10.664	9.06326	9.90075	13.7635	16.8175	15.508	9.44171	10.8491
C5orf38	0	0	0	0	0	0	0	0	0	0	0
C5orf46	0	0	0	0	0	0.0645129	0	0	0	0	0
C5orf47	0	0	0	0	0	0	0	0	0	0	0
C5orf49	0	0	0	0.0270227	0	0	0	0	0	0	0
C5orf51	14.885	14.7975	13.362	13.6399	13.9069	13.2459	13.7051	15.8719	12.5464	12.8991	13.6359
C5orf52	0	0	0	0	0	0	0	0	0	0	0
C5orf58	0.795952	1.19144	1.5009	1.81349	1.75572	1.13738	0.989161	1.63147	1.71985	1.35273	2.12905
C5orf60	0	0.159859	0	0.291398	0.125724	0.0292911	0.0439845	0.0839752	0.209978	0.432877	0.58781
C5orf63	0.274938	0.202952	0.205445	0.197391	0.255129	0.330563	0.310215	0.213749	0.193348	1.26105	0.102221
C5orf67	0	0	0	0	0	0	0	0	0	0	0
C6	0.084062	0	0	0.0142262	0	0	0	0	0	0.156756	0
C6orf106	43.1374	50.367	42.0496	42.2902	45.091	36.651	42.5285	37.0379	38.1421	43.8278	43.1798
C6orf118	0	0.0735329	0	0	0	0	0	0	0	0	0
C6orf120	12.4821	12.8594	13.3622	12.9075	15.1055	13.9833	18.4962	20.7894	20.9269	13.1705	12.6606
C6orf132	0.221735	0.244042	0.863209	0.238203	0.325634	0.180595	0.190123	0.243323	0.21156	0.479632	0.742353
C6orf136	2.9315	2.92713	4.75238	2.94235	3.30366	2.73197	4.85176	8.9784	5.73032	4.58588	4.81436
C6orf141	0.112986	0.0229034	0.027929	0	0.0434326	0.0871497	0.213271	0.0465313	0.176271	0.175834	0.0399047
C6orf15	0	0	0	0	0	0	0	0	0	0	0
C6orf163	0.301188	0.420605	0.30562	0.103098	0.322688	0.498938	0.567637	0.767673	0.921113	0.590512	0.681304
C6orf201	2.80009	1.52587	2.61116	0.63977	1.63443	0.417169	3.05874	4.57023	4.36002	1.83146	0.174477
C6orf203	18.6087	18.9957	21.6417	21.0226	20.8018	21.1748	22.6142	23.8505	19.2397	18.1297	19.6507
C6orf222	0	0	0	0.0269128	0	0	0	0	0	0	0
C6orf223	29.433	26.7161	14.8033	16.9742	18.9617	12.1964	24.8689	23.855	24.7573	15.5076	16.942
C6orf226	10.6266	9.74751	6.18566	7.59112	6.66145	8.15358	8.34478	9.81553	14.3402	6.4802	10.7066
C6orf47	0.0103616	0.03906	0.143756	0.234069	2.88771	0.197029	0.00570343	0.00683237	0.433809	1.48525	1.90438
C6orf48	45.6086	40.6508	65.0053	67.0049	63.2979	62.3541	101.152	93.0534	99.6967	64.2749	57.4346
C6orf52	0.91329	0.831221	0.662477	0.669523	1.28083	0.617734	1.019	0.510624	0.362585	0.573316	0.348679
C6orf58	0.732528	2.08404	0.547767	0.6442	0.866755	1.35197	2.7607	2.87401	1.03286	1.33307	1.39956
C6orf62	116.022	116.232	113.342	114.17	118.792	120.414	121.748	138.594	119.585	103.565	110.835
C6orf89	46.4445	50.736	40.8397	43.6217	47.6923	38.2233	48.1154	46.1226	44.2644	45.6793	44.7768
C7	0.716405	0	0	0.117127	0.0167606	0.0163662	0.0113975	0.0104241	0	0.0123631	0.0138945
C7orf25	18.063	16.9079	16.6492	20.4131	20.2458	17.8262	17.4778	20.4865	17.0512	16.2217	17.1488
C7orf26	55.1948	53.6962	56.868	52.3824	58.1952	52.3615	54.391	54.9961	62.6372	49.9233	60.3494
C7orf31	10.3882	11.7901	11.1023	11.2161	8.75402	7.47883	7.71577	8.5591	8.10504	10.3642	11.0098
C7orf33	0	0	0	0	0	0	0	0	0	0	0
C7orf43	21.2907	15.388	16.9486	12.3584	15.2202	13.1894	16.3195	20.5318	26.4535	12.419	15.7167
C7orf50	83.6606	77.6189	79.3074	77.3732	71.1226	73.0831	42.7326	34.2909	37.0136	79.2314	73.8254
C7orf57	0	0	0.200267	0.0797494	0.198012	0.240666	0.0751874	0.0642378	0.0885192	0.168537	0
C7orf61	0.644555	0.494504	1.14553	0.420082	0.722619	0.653456	1.31473	1.06863	1.53323	0.647972	0.397671
C7orf77	0	0	0	0	0	0	0	0	0.0594778	0	0
C8A	0	0	0	0	0	0	0	0	0	0	0
C8B	0.217893	0.130506	0.0220582	0.189409	0	0.0186848	0	0.454826	0.00779876	0	0
C8G	5.19837	2.07054	6.59499	5.00633	6.22118	3.61402	4.08609	6.2856	6.62761	5.18639	2.84118
C8orf33	65.7171	66.1139	79.7293	80.3268	67.6992	68.6473	41.0023	42.8063	37.9649	68.8187	73.7484
C8orf34	0.328104	0.445828	0.124046	0.103225	0.284183	0.0776374	0.13264	0.222534	0.253676	0.15167	0.299561
C8orf37	2.43486	2.61509	2.19977	2.03627	2.74711	2.27891	2.83653	3.40764	2.92293	2.11349	2.13431
C8orf44	7.41399	6.72467	7.61705	8.17997	4.33203	8.24728	11.0623	14.1492	18.3226	7.03658	5.91992
C8orf48	0	0	0	0	0.0592402	0	0	0	0	0.0444201	0
C8orf58	3.53061	3.27534	5.87714	4.31389	3.28802	3.40707	4.0011	4.36345	4.3636	4.07941	4.38003
C8orf59	125.594	135.915	123.425	129.207	116.865	138.489	124.415	135.178	132.365	119.302	121.661
C8orf59P1	0	0	0.442843	0	0	0	0.177007	0	0	0	0
C8orf59P2	0	0	0	0	0	0	0	0.391194	0	0	0
C8orf74	0.0404136	0.00840744	0	0.0238842	0.112975	0.0330044	0.0720421	0.103117	0.0655069	0.0756672	0
C8orf76	60.9362	59.9071	64.9715	63.7172	62.494	57.3035	54.5188	55.6618	51.8356	61.6578	53.5
C8orf82	32.1767	31.4687	33.8353	31.4785	35.1891	26.6604	22.9855	19.5401	23.3383	35.0213	39.8984
C8orf86	0	0.0281104	0.0429005	0.128344	0	0.0137477	0.0691556	0.160761	0.129629	0.0887648	0.0976086
C8orf88	8.76924	10.1609	10.3392	10.1646	8.72425	8.14318	7.45689	6.3032	7.85003	10.1284	9.70151
C8orf89	0	0	0	0	0	0	0	0	0	0	0
C9	9.68045	9.88401	13.7651	12.2635	12.0472	11.89	20.8367	21.3803	21.3471	13.1184	13.4065
C9orf116	8.79616	9.62478	10.1896	9.31657	10.9191	11.9407	8.49549	7.09479	8.45604	11.8353	8.94529
C9orf129	0	0.222302	0	0	0	0	0	0	0	0	0
C9orf131	0.0189704	0.438669	0.576227	1.52752	0.944887	0.0667991	0.536653	0.204469	0.436571	0.0170029	0.0190569
C9orf135	0	0	0	0	0.136347	0	0	0	0	0	0
C9orf152	0.0229101	0.0286996	0.0158407	0.149864	0	0.142552	0.0898786	0.137147	0.108717	0.158688	0.0869278
C9orf153	2.22677	1.1008	1.59506	2.55274	1.68534	1.48414	2.65016	1.34771	1.05943	2.44235	0.656829
C9orf16	130.95	122.775	151.967	159.069	143.853	152.331	162.46	145.796	161.487	154.887	165.936
C9orf24	0.681702	1.62138	0.188132	1.87643	0.384051	0.0529672	0.966483	0.179409	2.0147	0.71542	0
C9orf3	7.49036	5.93344	7.41306	7.8874	6.45772	7.04572	6.12513	6.53894	6.13871	8.58804	8.57606
C9orf40	28.5096	28.7537	29.2983	27.3457	28.8647	26.0566	28.8284	28.4503	27.5919	26.5411	30.9868
C9orf43	2.3156	1.96951	1.84966	1.48489	1.75497	1.78259	1.26099	1.16151	1.04878	1.68625	2.12816
C9orf50	0.0400563	0.104239	0.0751938	0.391597	0.250598	0.0450487	0.0406781	0.0313859	0.16255	0.0375543	0.124709
C9orf57	0	0	0.0575297	0	0	0.0121708	0	0.0106766	0	0	0
C9orf64	15.157	14.4294	14.5827	14.0928	11.9768	13.0294	11.036	10.3876	10.2596	14.4206	13.4084
C9orf66	0.176468	0.171641	0.370497	0.130685	0.290807	0.261787	0.20827	0.32154	0.359096	0.296743	0.243543
C9orf72	10.8975	10.947	12.2484	11.6011	9.87967	10.3089	15.8097	17.9858	17.2298	8.271	10.7241
C9orf78	229.763	256.047	254.62	251.074	231.73	236.2	182.968	174.246	161.215	244.103	257.169
C9orf85	17.6172	18.3712	21.523	24.4999	21.3952	21.6835	22.9502	21.9172	20.2466	18.998	21.6228
C9orf92	0	0	0	0	0	0	0	0.127846	0	0	0
CA1	0	0.35629	0.0727544	0	0	0.196673	0.014426	0.276896	0.209572	0	0.0260962
CA10	0.436944	0.12127	0	0.0482608	0.239152	0	0	0	0	0	0.0467221
CA11	17.4124	14.1813	11.9628	12.3619	14.0739	10.3123	16.0639	16.8492	18.6297	12.1067	13.7612
CA12	0.0486532	0.0759389	0.157897	0.0189927	0.826233	0.0647483	0.00621553	0.046845	0.0318088	0.0336782	0.0487051
CA13	2.42716	2.47333	1.86185	1.20035	2.26952	3.47972	2.91741	3.62505	3.49641	1.89463	3.76751
CA14	2.64812	2.82199	1.71002	2.361	1.80945	2.38551	2.36675	2.68641	2.53607	4.39203	2.87333
CA15P1	0.0932244	0.0574436	0.259887	0.239862	0	0.136605	0.158303	0.254158	0.238403	0	0.27079
CA15P2	0.211485	0	0.0736814	0	0	0	0	0	0.0300159	0	0.102033
CA2	0.0981439	0.060445	0	0	0	0.270061	0.0556057	0.392497	0.217743	0.0393166	0
CA3	0	0.048378	0	0	0	0.0114677	0.16393	0.0902775	0.111158	0.0348352	0.0386231
CA4	0	0	0	0	0	0	0.038173	0.0238501	0	0	0
CA5A	0.110833	0.0897845	0.342176	0.937601	0.164405	0.148312	0.219772	0.257287	0.293147	0.0349383	0.103915
CA5AP1	0	0	0	0	0	0	0	0	0	0	0
CA5B	4.83343	3.56354	3.9409	4.83983	3.29635	3.955	4.17405	4.80628	3.55574	5.25962	3.35994
CA5BP1	10.7873	14.202	13.2097	15.4481	10.6634	13.3662	10.4546	8.77643	13.8901	13.89	14.904
CA6	0.46733	0.21071	0.486279	0.670119	0.333413	0.248977	0.287295	0.610905	0.561015	0.167189	0.201623
CA7	0	0.0803665	0.135702	0.166144	0.0775052	0.038185	0.218382	0.0354573	0.147141	0.232796	0.31815
CA8	15.1664	13.6925	15.5437	15.8651	13.1153	15.0266	11.3452	11.8128	10.794	16.8938	16.8348
CA9	0	0	0	0	0	0	0.0400008	0	0.0292758	0.126444	0
CAAP1	27.3969	28.0981	27.8214	27.2459	25.7493	24.9375	25.9086	27.4352	22.9528	26.0635	24.8378
CAB39	46.6193	51.0771	54.8819	54.1935	51.3031	47.8707	49.1007	48.8307	39.8698	55.244	59.1884
CAB39L	2.75811	2.03808	3.6502	1.95501	2.02369	2.973	2.11927	2.33322	1.80191	2.46525	2.75096
CAB39P1	1.18032	0.87024	1.62578	0.518041	1.74621	1.54804	2.11461	2.07399	1.11922	2.08673	2.80575
CABCOCO1	35.7974	36.1968	41.4641	46.321	52.2047	44.6367	51.1411	59.435	47.1538	42.9499	39.8122
CABIN1	46.8904	43.869	45.3228	49.4776	50.8524	36.0982	41.7284	40.6382	43.1705	53.3428	49.9485
CABLES1	3.15046	2.54507	2.58606	3.48958	3.89192	3.38329	1.75583	1.25176	1.11746	3.41778	1.94046
CABLES2	17.5674	16.6166	19.6281	18.2514	19.3107	16.4802	18.1022	17.5085	19.1769	18.9575	20.2774
CABP1	2.89853	2.02464	2.8515	2.2006	2.6358	2.17354	1.76611	1.45535	1.74274	2.19035	2.54845
CABP2	0	0	0	0	0	0	0	0	0	0	0
CABP4	0.210165	0.412146	0.295479	0.285636	0	0.144412	1.03999	0.296349	0.381064	0.768081	0.951957
CABP5	0	0	0	0	0	0	0	0	0	0	0
CABP7	0.0367506	0.0115008	0.0509155	0.201859	0.0440224	0.0871471	0.0758075	0.10141	0.0411965	0.197463	0.147591
CABS1	0	0	0	0	0	0	0	0	0	0	0
CABYR	0.126433	0.0846614	0.745448	0.292692	1.4205	0.268206	0.193555	0.0878942	0.55545	0.314532	0.0693205
CABYRP1	0	0	0	0	0	0	0	0	0	0	0
CACFD1	4.48361	3.67721	5.20249	4.84984	5.43873	3.74595	3.73478	3.86345	4.3266	4.63099	4.33032
CACHD1	2.57376	2.41898	3.4193	3.10244	2.97374	2.8227	2.65895	2.89381	2.39545	3.41397	3.32138
CACNA1A	5.49205	3.10659	6.01894	4.85654	6.2022	5.29783	5.40611	6.15074	5.1118	6.16376	5.7725
CACNA1B	0.427102	0.116749	0.0251149	0.0631184	0.00698364	0.00235122	0.00799216	0.0113079	0.013832	0.0417214	0.0561423
CACNA1C	0.589982	0.872757	1.00421	1.00486	1.07493	0.772982	1.87587	2.25168	2.57872	1.11869	1.00147
CACNA1D	1.09297	0.255049	0.809273	0.528957	0.636661	1.83229	0.357622	0.417381	0.391226	0.693299	1.63716
CACNA1E	0.197956	0.164816	0.107677	1.59169	0.0744242	0.186306	0.0249426	0.0407972	0.032205	0.0723891	0.137537
CACNA1F	0.34385	0.0123777	0.749321	0.275258	0.0711287	0.193147	0.13547	0.0748299	0.203594	0.00885619	0.0498782
CACNA1G	0.166897	0.189294	0.203376	0.0578626	0.127886	0.0647454	0.099161	0.105945	0.0825139	0.10462	0.389107
CACNA1H	3.54568	2.81989	4.61512	3.51371	4.37178	2.93048	5.18482	6.21994	7.76764	4.56357	4.5126
CACNA1I	0.163862	0.163743	0.217545	0.114897	0.122445	0.0827843	0.102752	0.147456	0.166283	0.215936	0.291915
CACNA1S	0	0	0	0.024246	0	0	0.00526009	0.00959348	0.0134791	0.00857028	0.0386211
CACNA2D1	0.45224	0.153647	0.211496	0.671567	0.775204	0.00454352	0.0137026	0.0193592	0.100001	0.0938146	0.201874
CACNA2D2	3.98677	2.72578	3.56702	3.90662	4.30761	2.90757	3.8577	4.16545	4.54458	3.00622	4.08996
CACNA2D3	0.218157	0.26685	0.164904	0.105598	0.124173	0.0795194	0.00503575	0.150857	0.0103008	0.059046	0.187931
CACNA2D4	3.48065	3.90595	4.26219	4.49482	3.76525	4.29047	3.66397	4.8165	4.78812	3.73133	3.57262
CACNB1	12.2005	9.01348	10.5895	8.89366	14.3929	7.16668	9.6549	12.3294	14.5946	9.18914	10.2529
CACNB2	2.07987	1.36563	1.60487	0.97556	1.32494	1.39224	1.63426	2.03976	2.25706	1.30706	1.95309
CACNB3	24.0882	19.1805	21.1577	27.2951	24.364	18.1853	27.5925	29.0522	32.8795	21.6963	24.0072
CACNB4	1.01619	0.621204	1.1985	0.804511	0.502751	0.806572	0.518156	0.823168	0.964651	1.06659	0.715943
CACNG1	0	0.0344481	0	0	0.0663657	0.0327092	0	0.0145819	0	0	0
CACNG2	0.131703	0.230177	0.0367481	0.11164	0.157794	0.0389315	0.0728725	0.120903	0.0743795	0.0944502	0.0263587
CACNG3	0.0986932	0.0123206	0.0137388	0.049856	0	0.0296563	0.0110048	0	0.00563487	0.0706625	0.0199797
CACNG4	0.882306	0.780808	0.150974	0.126775	0.039918	0.0492629	0.0872008	0.113509	0.154966	0.164119	0.167436
CACNG5	0	0	0	0	0	0	0	0	0	0	0
CACNG6	0	0	0	0	0.191669	0	0	0	0	0	0
CACNG7	2.00996	0.811009	0.109435	0.580689	0.734397	0.133277	0.0944805	0.0469226	0.00647877	0.149403	0.639074
CACNG8	0.739758	0.42367	0.27779	0.173866	0.20409	0.120057	0.153262	0.255663	0.226228	0.153138	0.117571
CACTIN	26.7631	24.0415	25.6163	25.9482	29.0756	20.7264	19.5892	18.8549	21.0442	27.8329	29.7022
CACUL1	27.2935	26.4716	21.9314	27.0473	24.8821	23.1196	21.02	24.3316	23.4447	27.6389	27.6509
CACYBP	490.532	523.538	426.376	460.787	448.747	404.245	368.212	361.386	305.147	438.065	446.954
CACYBPP1	0	0	0	0.125943	0	0.0421911	0	0	0	0	0
CACYBPP2	0.753895	0.280072	0.209266	0.259738	0.179969	0.0876909	0	0	0.128612	0.405617	0.28905
CACYBPP3	0	0	0	0	0	0	0	0	0	0	0
CAD	74.4761	67.6354	63.917	59.4552	64.2219	48.4405	47.4535	56.3524	57.0883	67.6668	70.4116
CADM1	5.42833	3.93955	5.3052	5.12196	4.61339	3.45596	4.19068	4.28672	3.82423	4.70968	4.68057
CADM2	0.416498	0.316238	0.748957	0.541045	0.635117	0.484984	0.790975	0.758859	0.877672	0.3108	0.848686
CADM3	0.591202	0.499698	0.134017	0.134406	0.0380961	0.0144399	0.00875723	0.00801785	0	0.407594	0.261875
CADM4	12.2744	9.69272	12.938	14.288	14.3557	11.5949	15.7769	14.5712	16.2513	13.2575	13.1213
CADPS	2.13035	1.50329	0.870963	1.274	1.71127	0.0837109	0.162666	0.0633139	0.128071	0.778737	0.908807
CADPS2	0.105003	0.0353778	0.0593277	0	0.0339623	0.00837861	0.0119788	0.0217321	0.0160233	0.176888	0.0274357
CAGE1	0.0733422	0.0367844	0.0303158	0.163735	0.101702	0.0216994	0.0280437	0.0263821	0.0820033	0.0493009	0.0435933
CALB1	1.98977	1.78359	1.67141	1.93215	1.64315	1.1293	1.28716	1.36017	1.0195	1.55316	1.16848
CALB2	0.139184	0.127232	0.193788	0.102206	0.373506	0.0779067	0.127242	0.173972	0.12236	0.16245	0.166352
CALCA	0	0	0	0	0	0	0	0	0	0	0
CALCB	0.0754196	0.128872	0.420708	0.206573	0	0.341374	0.0424823	0.05084	0.0518787	0.270734	0.208287
CALCOCO1	19.2708	18.7868	24.0892	20.4597	22.0004	22.5313	33.2071	39.1682	42.5302	33.2531	21.1624
CALCOCO2	70.022	75.1162	80.0959	81.0386	79.5249	79.7879	112.311	112.544	117.487	82.3352	92.1588
CALCP	0	0	0	0	0	0	0	0	0	0	0
CALCR	0.050847	0	0.0118238	0	0	0	0	0	0	0	0.0456373
CALCRL	0.0221469	0.141311	0.114013	1.07966	0.793162	0.328194	0.337149	0.176891	0.57898	0.655218	0.289971
CALD1	7.39428	4.44387	1.36426	2.62495	0.698624	10.8953	10.8117	8.31086	8.4632	15.3225	18.8992
CALHM1	0	0.050142	0	0	0.0476619	0.0235248	0.0439	0.025185	0.0337459	0.0712788	0
CALHM2	2.30782	2.81608	2.35635	2.83412	2.61392	2.0589	1.33236	1.81859	1.54994	3.58937	2.40936
CALHM3	0	0	0	0	0	0	0	0	0	0	0
CALHM4	0	0	0.0477451	0	0	0.0573022	0	0	0	0	0
CALHM5	0.0349965	0.02515	0.00807412	0.0148846	0.00699686	0.0281075	0.0211672	0.0248897	0.0166808	0.0473372	0.0347944
CALHM6	1.54009	0.921006	1.67257	1.75507	1.45394	1.57391	0.322813	0.558136	0.421914	0.667366	1.62343
CALM1	238.087	228.162	209.522	211.309	221.704	196.52	189.016	179.795	183.354	226.262	221.123
CALM1P1	0	0	0	0	0	0	0	0	0	0	0
CALM1P2	0	0	0	0	0	0.085045	0	0	0	0	0
CALM2	309.563	322.794	313.672	315.385	322.09	363.139	367.478	381.7	334.949	312.435	321.551
CALM2P1	0	0	0	0	0	0	0	0	0	0	0
CALM2P2	2.27343	0.950109	2.4393	0.566282	0.767401	2.38624	1.15432	2.17126	2.0064	1.98629	0.91888
CALM2P3	0	0	0	0	0	0.084783	0.170547	0.0866309	0.167314	0	0
CALM2P4	0.340264	0.198105	0.234549	0.299527	0	0	0	0	0	0	0.323591
CALM3	377.351	362.911	393.33	398.953	394.25	376.658	364.093	328.16	351.804	403.304	401.872
CALML3	0	0	0	0	0	0	0	0	0	0	0
CALML4	7.96612	5.10668	4.51307	5.76897	5.06995	5.81284	6.74283	7.19029	10.4672	3.56142	5.75825
CALML5	0.101004	0	0	0	0	0	0	0	0	0	0
CALML6	0.0696644	0.0434104	0.0728873	0	0	0.0569692	0.0289983	0.0537521	0.219645	0	0.138809
CALN1	0.302866	0.382979	0.00923157	0.0155055	0.0158017	0.00394249	0.00732459	0.0157691	0.0111265	0.00589397	0.0272391
CALR	1386.96	1334.4	1729.61	1738.25	1624.34	1517.95	982.752	919.934	858.238	1582.26	1635.13
CALR3	0.312368	0.234973	0.31288	0.430215	0.201147	0.373113	0.375311	0.206381	0.390974	0.352144	0.828905
CALR4P	0	0	0.0467603	0.113804	0	0.057121	0.037204	0.0258285	0.0378892	0.12021	0.133667
CALU	68.7731	80.177	73.1541	73.912	74.0862	72.8987	73.8137	75.7445	66.2035	78.0293	75.7041
CALY	1.37842	0.249186	0.611805	0.684783	1.34972	0.219794	0.208121	0.429275	0.746587	0.501562	0.487277
CAMK1	0.670481	0.982394	0.717015	0.715737	0.733561	0.780265	0.654108	0.693728	0.930398	0.461672	0.428928
CAMK1D	11.5012	9.27038	12.1355	10.8805	12.667	10.4172	12.5067	11.1084	12.0958	12.7986	12.8042
CAMK1G	0.111213	0.119236	0.27386	0.200674	0.132565	0.0580476	0.0541552	0.13736	0.0868938	0.176332	0.214159
CAMK2A	3.01625	1.42368	0.556567	0.63209	0.986881	0.0450755	0.0380595	0.0423884	0.0711899	0.62462	0.784288
CAMK2B	4.77122	2.35712	0.942372	1.25634	2.31922	0.353156	0.207009	0.295868	0.309931	1.70841	1.72021
CAMK2D	4.46727	4.67331	6.36627	6.49529	5.798	6.1525	8.67708	8.61118	7.53125	7.18969	8.6647
CAMK2G	37.9408	35.6851	38.2233	36.8795	38.3673	32.7385	44.2884	45.8166	47.0413	35.2395	43.2307
CAMK2N1	8.06042	6.80684	6.10735	6.24021	7.12196	6.43173	10.8036	10.4578	10.9258	6.90753	7.86979
CAMK2N2	13.2353	9.96047	11.7972	11.2014	10.7603	9.63029	10.2043	7.76609	8.99751	12.7793	12.2977
CAMK4	73.7221	64.7056	52.2136	58.3782	55.9683	39.3534	55.6148	55.4633	53.654	59.0227	51.9224
CAMKK1	4.09898	3.85112	4.41506	4.3135	4.30788	3.45758	3.80893	3.91381	4.2813	4.51955	5.01225
CAMKK2	43.8848	43.5754	38.8083	38.3886	40.1701	30.6895	29.8352	28.9216	28.5657	41.673	37.4554
CAMKMT	11.1809	10.2686	8.80715	11.1953	10.3141	10.5606	11.73	10.7754	11.515	10.2958	11.1222
CAMKV	11.7901	9.7035	8.38956	8.85182	6.19377	7.67148	7.76009	7.15523	7.04601	7.57603	8.96027
CAMLG	39.1167	44.5487	38.0481	38.7257	42.5774	45.53	62.6081	61.5392	57.3237	36.654	37.6736
CAMP	0	0	0	0	0	0	0	0.0702524	0.0358574	0	0
CAMSAP1	20.047	18.101	25.0835	23.576	20.4129	14.9253	14.4537	16.0029	15.7977	21.2252	22.3086
CAMSAP2	2.5404	2.48671	3.78363	3.87741	3.3458	2.75699	2.07632	2.50274	2.43791	3.05009	3.68598
CAMSAP3	8.21984	6.87392	6.78638	6.3669	7.88104	4.97235	8.21949	8.39476	8.69458	6.27093	9.72367
CAMTA1	93.3636	91.0045	97.908	88.863	87.1011	102.021	107.646	108.595	103.027	82.2794	86.5544
CAMTA2	16.0079	12.1213	13.3796	12.3025	15.2086	10.897	16.5517	19.3958	21.3807	13.8098	14.6737
CAND1	108.925	115.097	101.741	98.6391	108.065	82.3918	91.8189	99.0963	91.9176	113.173	113.453
CAND2	6.99599	8.09747	6.93068	7.09517	6.47174	5.15054	6.76111	5.89252	6.98036	6.44591	8.48002
CANT1	46.2082	39.9382	44.5271	46.3472	47.4519	37.0516	39.614	36.4768	37.2222	43.2766	46.5468
CANX	46.0424	39.3071	45.9684	43.333	48.7283	19.9498	17.9199	17.2807	17.015	49.4498	41.1139
CAP1	214.182	214.818	252.3	258.754	262.038	212.418	226.562	220.307	195.403	228.302	225.095
CAP1P2	0.100121	0.0622006	0	0	0.0598391	0.0590137	0.0558525	0.248411	0.113333	0.044979	0.0494649
CAP2	0.424602	0.197904	0	0.0877216	0	0.0279723	0	0.0551237	0	0	0.0972122
CAP2P1	0	0.158153	0.248593	0	0.24361	0.180133	0.142136	0.0532559	0.187419	0.0456726	0.201239
CAPG	147.051	142.043	139.943	137.768	131.533	126.101	161.814	148.648	145.143	138.385	142.28
CAPN1	87.4002	95.5312	94.0542	94.6046	87.931	73.5798	83.776	74.3837	83.8023	94.0107	85.7386
CAPN10	26.2024	23.9118	28.4967	23.4217	26.2279	22.455	25.0542	32.2529	38.0258	24.1962	22.3099
CAPN11	0.0746926	0.368777	0.29544	0.661863	0.26755	0.0814215	0.328631	0.316673	0.417534	0.0812616	0.218705
CAPN12	0.0772352	0.315883	0.423024	0.0881904	0.498389	0.13709	0.547094	0.424288	0.746648	0.871774	0.581245
CAPN13	0	0	0	0.019485	0	0	0	0.0116911	0.00764648	0	0
CAPN14	1.36246	1.01881	1.3111	1.2584	1.80286	1.14939	2.43379	2.5089	2.57958	1.06682	1.33969
CAPN15	34.9875	26.6552	31.7766	30.45	31.9281	23.1977	22.1978	21.6966	25.237	28.403	33.4773
CAPN2	2.32796	1.00538	1.25646	0.518301	0.331178	1.32206	1.36158	1.60836	1.92554	6.723	6.74198
CAPN3	0.191665	0.37959	0.234711	0.541877	0.75871	0.277046	0.3099	0.613093	0.705068	0.174481	0.554476
CAPN5	5.81407	5.34772	7.08734	6.19834	7.0245	6.26502	9.15493	8.74726	9.75732	6.78848	7.66055
CAPN6	0.152209	0.158637	0.259556	0.171729	0.283864	0.175157	0.0885959	0.12817	0.0811025	0.257674	0.170075
CAPN7	23.9957	24.5014	26.6117	26.5447	23.1545	22.3101	21.997	23.979	22.7078	23.5413	26.1444
CAPN8	0.0477636	0	3.16264	0.236536	3.22697	0.622551	1.57266	1.28371	0.641971	0.799518	0.723982
CAPN9	0	0.145175	0.0614138	0.124456	0.0902995	0.274123	0.203951	0.0858603	0.134328	0.157628	0.0503079
CAPNS1	202.361	209.347	196.79	219.368	218.929	196.719	194.755	177.754	192.258	204.187	208.125
CAPNS1P1	0	0	0	0	0	0	0	0	0	0	0
CAPNS2	0.078475	0.242421	0	0	0.0936746	0.0691888	0.0221265	0	0.0222838	0.493011	0.305784
CAPRIN1	264.726	287.882	281.017	297.445	286.603	261.769	250.206	254.262	216.35	293.092	304.349
CAPRIN2	8.58239	9.92851	7.11697	8.50087	5.86843	8.11757	11.2447	14.887	15.9437	5.32526	7.99699
CAPS	1.36317	1.3474	1.66939	1.51001	1.84599	1.36958	2.18337	2.38721	3.82388	1.53563	1.77787
CAPS2	5.8251	4.30325	6.76924	4.55193	3.95504	5.24175	7.11783	7.77031	8.57218	5.7474	5.62376
CAPSL	0.470824	1.4078	0.278418	0.217228	0.372609	0.463044	0.473107	0.880773	0.408257	1.3656	0.310967
CAPZA1	167.217	183.76	177.565	175.717	175.971	185.284	204.48	207.254	178.054	175.495	183.394
CAPZA2	73.1405	81.2764	83.2943	84.9763	93.9354	82.6387	68.6116	62.2326	60.8107	90.4487	90.5176
CAPZA3	0	0	0	0	0	0	0	0	0	0	0
CAPZB	360.345	341.606	363.351	374.9	358.399	355.281	386.163	357.81	357.602	372.004	354.127
CARD10	1.10042	0.997831	0.356751	0.178934	1.51908	0.411492	0.173836	0.173432	0.605647	0.218216	0.273937
CARD11	26.0326	20.6502	24.1352	24.6079	25.373	18.248	20.2808	20.6695	20.4325	24.0758	24.8064
CARD14	0.926266	0.790811	0.918405	0.935405	1.17958	0.85987	1.28223	1.74902	1.88203	1.23013	0.679056
CARD16	2.00046	0.237087	2.14733	1.54405	1.48279	1.32492	1.13565	0.785868	0.982399	0.313512	0.237915
CARD17	0	0	0	0	0	0	0	0	0	0	0
CARD18	0	0	0.0280688	0.0693335	0	0	0.0112963	0.0744162	0.0114479	0.0360231	0.0399116
CARD19	38.357	34.9848	39.434	38.1505	45.3305	36.1795	37.9729	37.6801	41.2021	39.2628	40.5336
CARD6	0.586769	0.192532	0.295032	0.763976	0.443579	0.603947	0.251603	0.328738	0.34842	0.739304	0.663504
CARD8	26.5388	23.0135	23.6638	25.6343	28.107	26.2524	41.3365	47.974	49.5153	22.1875	28.228
CARD9	1.75297	1.63879	1.83818	2.39661	1.72481	1.74225	0.884423	0.849523	1.04156	1.8426	2.13735
CARF	8.94253	9.74205	8.26211	7.64904	7.48033	8.56179	12.5572	14.6716	13.8753	9.43102	8.50866
CARHSP1	231.342	218.275	216.984	205.004	240.851	198.847	223.714	208.655	208.612	218.314	224.414
CARM1	82.7131	74.3809	78.7994	79.1308	81.874	68.1015	60.3209	55.6756	60.9362	83.2105	88.8276
CARM1P1	0	0.0460648	0.243021	0.188944	0	0.102889	0	0	0	0	0
CARMIL1	1.54572	0.853572	1.1733	1.30953	1.21035	1.17201	0.698071	0.608013	0.501294	1.14176	1.05002
CARMIL2	95.8891	75.126	82.9898	77.7606	79.4684	62.2748	87.9467	98.0972	120.473	88.4143	82.3005
CARMIL3	0.453138	0.461742	0.270899	0.21076	0.26055	0.175421	0.389316	0.758474	0.995955	0.251835	0.371116
CARNMT1	19.1859	17.7919	19.9108	22.2408	20.7256	19.1709	21.2518	21.0607	18.36	21.7977	20.5057
CARNS1	0.771802	1.37353	1.65943	1.53636	1.29377	0.671896	0.614887	1.52041	1.07694	2.62829	1.37853
CARS	53.8569	56.1788	67.7459	64.9009	68.7247	65.3986	64.5112	62.5314	64.7404	63.2313	63.949
CARS2	56.4879	49.4349	50.3602	51.4774	46.9573	48.8337	37.7414	40.756	39.0137	45.3473	56.6239
CARSP1	0	0	0	0	0	0	0	0	0	0	0
CARSP2	0	0	0	0	0	0	0	0	0	0	0
CARTPT	0.339006	0.13857	0.157504	0.0971374	0.53869	0	0	0	0	0.202519	0.108723
CASC1	0.543124	0.664018	0.732581	0.896019	0.949409	0.765614	0.449608	1.05286	0.897865	0.877831	1.17197
CASC10	0.657085	0.762187	0.972328	0.633973	0.954692	0.504583	0.521006	0.463307	0.736119	0.686435	0.848401
CASC3	71.0185	69.2116	70.2695	77.2392	77.8498	66.2316	77.99	82.7342	84.1515	77.2426	75.499
CASC4	25.548	26.9337	27.1181	30.2888	27.1228	26.6743	31.5223	33.1698	30.6727	28.4987	30.0473
CASC4P1	0.0550692	0.0682964	0.114954	0.0468232	0.065696	0.0972995	0.0153591	0.0577302	0.0155627	0.0496491	0
CASD1	16.4522	18.7882	19.0456	17.2404	19.6807	18.2504	21.0875	26.1108	22.1456	16.9555	21.6962
CASK	7.93258	9.84685	9.02901	7.66263	9.09376	9.89863	7.9573	8.58085	9.41117	9.55568	9.33239
CASKIN1	2.51736	3.26151	2.80589	3.04198	2.12036	2.23308	2.40766	3.50588	10.0523	2.13541	2.32099
CASKIN2	17.5421	16.0664	17.8283	15.1593	16.5496	12.0855	13.1712	13.0083	14.7145	15.6561	17.3721
CASKP1	0	0	0	0	0	0	0	0	0	0	0
CASP1	0.245117	0.481402	0.42207	0.899334	0.60896	0.657829	0.289709	0.154935	0.469513	0.682645	0.660899
CASP10	4.59663	4.85749	4.6796	5.72068	5.33338	5.26523	8.77867	10.0098	9.41019	4.94494	6.17414
CASP12	0	0	0	0	0	0.0692957	0.202206	0.131648	0.101236	0	0
CASP14	0.297663	0.25945	0.761209	0.0171947	0.308882	0.0697854	0.117912	0.537623	0.183641	0.655734	0.278365
CASP16P	0.149672	0.281556	0.523765	0.136606	0.619391	0.206144	0.357201	0.389821	0.412305	0.650263	0.412278
CASP17P	1.05234	0.751073	0.879074	1.35922	0.946905	0.656087	0.777334	1.28035	0.994486	1.17119	0.673017
CASP1P1	0	0	0	0	0	0	0	0	0	0	0
CASP1P2	0	0	0	0.0495622	0	0	0	0	0	0	0
CASP2	77.9977	72.4708	82.0602	79.7287	77.7464	56.6425	58.7815	57.8158	59.2546	79.982	84.1671
CASP3	54.1969	59.4142	55.3821	61.6239	59.1681	60.3307	56.9293	59.5317	47.1453	59.2807	56.7103
CASP3P1	0	0	0	0	0	0	0	0	0	0	0
CASP4	0.479216	0.33867	1.20716	0.839246	1.0426	1.07804	0.457691	0.377169	0.369647	0.682678	1.1046
CASP5	0	0	0	0	0	0	0.0166494	0.0266318	0	0	0
CASP6	38.8283	41.5006	39.3525	38.375	35.9121	40.3301	33.8107	35.8819	29.4137	37.8639	38.5622
CASP7	33.5715	33.6338	36.8099	41.7661	40.0195	33.2303	34.5609	39.4231	35.7083	39.7482	34.7331
CASP8	37.4355	41.5167	45.1187	39.9304	36.9802	41.3152	44.4999	54.7375	55.4937	41.1181	40.9287
CASP8AP2	29.0587	30.8881	27.8369	27.4103	25.5843	23.6571	33.889	34.2428	29.6008	28.4994	28.0344
CASP9	10.5109	10.5967	12.6441	13.2338	12.5806	10.921	9.89418	10.5177	10.5216	9.5777	12.6467
CASQ1	0	0.130564	0.073075	0.5405	0	0.0309392	0.0290739	0.190019	0.0690913	0.0313112	0.354992
CASQ2	0.0461777	0.722502	0.0483187	0.736798	0.0276694	0.0614482	0.716729	0.417891	0.432614	0.0620884	0
CASR	0.0458879	0.0648054	0.0632891	0.0350901	0.0643598	0.0636157	0.0374212	0.0788338	0.0433382	0.0846439	0.127823
CASS4	0.302859	0.280939	0.229445	0.588581	0.267103	0.404785	0.268715	0.218582	0.260603	0.184087	0.450618
CAST	14.6394	16.6136	17.4686	17.2312	16.4814	16.6885	22.4935	23.6472	22.568	21.1057	20.6901
CASTOR1	10.5352	9.2075	10.5272	14.9762	11.8868	9.58394	18.1165	18.5602	20.3921	11.419	12.8471
CASTOR2	7.93894	7.381	6.55145	7.35899	7.84969	5.06839	5.29223	5.42949	5.51321	6.81144	8.72247
CASTOR3	13.4751	10.9946	11.069	9.81559	11.5724	10.028	15.828	18.457	20.209	11.9565	10.1542
CASZ1	7.0971	4.87707	6.76543	5.68131	5.09127	4.93371	4.85189	5.31048	6.05673	7.38585	6.71568
CAT	56.4598	56.0958	52.9554	54.7837	52.137	52.9999	66.035	66.2536	58.5936	53.8841	53.9083
CATIP	0	0.0661616	0.0738509	0.0457589	0.0631483	0.0253073	0.0578296	0.0897129	0.129721	0.0710214	0.372653
CATSPER1	0	0.185158	0.0659692	0.0600928	0.0566632	0.0908807	0.0326722	0.139422	0.0912711	0.0423851	0.0947684
CATSPER2	3.05977	2.38839	2.81461	2.5866	3.14879	3.181	3.22629	5.19227	5.51057	2.24097	3.28811
CATSPER2P1	2.68964	3.03512	2.07943	3.39525	1.36134	2.37526	4.76551	5.45833	3.04459	2.63395	2.81744
CATSPER3	0.210604	0.0980825	0.220316	0.448496	0.665385	0.133415	0.363106	0.368356	0.325362	0.802602	0.207891
CATSPER4	0	0	0	0	0	0	0	0.0118399	0.0332431	0	0
CATSPERB	0.16726	0.102755	0.378651	0.150975	0.297902	0.582972	0.878086	0.614635	0.607974	0.908192	0.477274
CATSPERD	0	0	0	0	0	0.0279846	0.15284	0	0.0268563	0.487043	0.0939226
CATSPERE	0.157559	0.344096	0.439939	0.268177	0.24409	0.668	0.479141	0.76208	0.382137	0.197139	0.795892
CATSPERG	0.296262	0.772791	0.790269	0.870551	0.630634	1.12725	1.46803	1.43046	2.21948	1.12875	0.743811
CATSPERZ	0.396024	0.686144	0.519751	0.202405	0	0.214847	0.166442	0.482606	0.455607	0.348476	0.226166
CAV1	0.833456	0.249937	0.431558	0.18074	0.986881	2.55336	1.45888	1.86463	1.01856	7.03565	6.02928
CAV2	0.984075	0.391902	0.100858	0.15784	1.09242	0.255746	0.293328	0.416712	0.515585	1.1472	0.635849
CAV3	0	0.0897664	0	0.049455	0.138668	0.0341687	0.0547094	0.228254	0.0996324	0.447023	0
CAVIN1	0.234096	0.336459	0.246529	0.279141	0.3626	0.400571	0.559327	0.44581	0.369397	2.14251	1.97299
CAVIN2	0	0.0124208	0	0	0	0.0352742	0.0164564	0.0352458	0.0448646	0.106879	0.0399104
CAVIN3	0.231407	0.190677	0	0.132015	0.184169	0.150958	0.217967	0.252755	0.0730467	1.86911	1.65424
CAVIN4	2.3448	1.93268	1.66919	1.50495	1.13565	1.55471	1.09979	1.28296	0.962792	1.67714	1.44807
CBARP	4.70791	3.7513	5.48563	4.34984	6.33336	4.24234	4.94081	4.37234	5.00431	4.69732	7.79889
CBFA2T2	15.2774	11.3581	15.5541	17.5314	16.1206	10.9613	15.7739	13.333	17.1269	16.9112	16.4777
CBFA2T3	143.977	112.578	158.523	169.006	182.545	102	109.931	89.631	96.7694	161.643	155.36
CBFB	106.895	128.679	128.558	131.713	110.174	95.3119	91.3056	89.0895	80.1167	122.058	132.666
CBL	14.18	13.687	13.984	14.0715	13.7696	11.1061	13.9594	14.5926	13.6283	14.4673	14.9902
CBLB	8.38955	8.56689	10.0867	12.8793	10.2804	8.38298	10.9685	12.3342	12.8578	9.38	11.2474
CBLC	0	0	0.0338912	0	0	0	0	0	0	0.128296	0
CBLIF	0	0	0.529713	0	0.481321	0	0.10768	0.496206	0.697026	0	0.121601
CBLL1	47.2143	47.1638	46.3581	54.4679	52.5351	44.6239	49.7789	48.8663	43.0896	51.131	49.9672
CBLL2	0	0	0	0.0386382	0	0	0	0	0	0	0
CBLN1	0.0256189	0.246532	0	0.116053	0	0.0075736	0.0381187	0	0	0	0.128968
CBLN2	0.366775	0.0895711	0.0634206	0.0220909	0	0.11215	0.220681	0	0.0660719	0	0.45168
CBLN3	0.992923	0.770439	1.36686	1.53971	1.54325	1.0027	1.19624	1.01298	1.41142	1.99459	1.26182
CBLN4	0	0.0125583	0	0	0	0	0	0	0	0	0.0201747
CBR1	0.185344	0.703251	0	0.0524003	0	0.198917	0.189292	0.113633	0.470179	0.110195	0.0603506
CBR3	4.59239	5.02578	5.78613	5.44979	4.23126	4.26098	6.6377	4.47668	4.94313	3.68816	6.11569
CBR4	18.5221	23.8051	17.7982	20.6301	21.9774	19.0175	25.9755	27.2124	26.1675	21.8865	18.8687
CBS	39.9078	29.814	40.6426	34.5864	42.4766	36.0974	40.7826	48.7439	56.65	37.3584	35.8871
CBSL	0.528848	0.727264	1.68912	0.703456	1.42894	0.465689	0.695363	0.962075	1.05314	0.767212	0.771864
CBWD1	26.559	32.6408	31.0919	26.5017	27.7027	26.919	22.1919	25.1659	22.4666	24.7475	27.95
CBWD2	34.7035	35.0493	30.8358	28.0192	31.3283	31.1545	25.0406	26.4427	26.3574	27.7803	31.7983
CBWD3	40.3333	57.4586	35.6417	34.3895	32.6011	65.3914	36.7693	43.5896	49.3816	32.9846	37.1779
CBWD4P	0.547132	1.08996	0.716591	1.63913	0.743312	0.443386	0.468064	0.91711	0.671872	0	0.310721
CBWD5	26.5659	28.6209	28.8658	25.1515	29.5888	29.2327	22.7877	27.2587	27.6636	28.6547	29.0589
CBWD6	35.7344	23.1449	30.3732	30.4957	28.5677	7.93842	13.1541	6.05629	9.04033	28.4478	35.3317
CBX1	202.382	199.787	182.693	192.266	200.379	190.361	210.215	200.503	198.415	202.665	186.032
CBX1P1	0	0	0	0	0	0	0	0.0946246	0	0	0
CBX1P2	0	0	0	0	0	0	0	0	0	0	0
CBX1P3	0	0	0	0	0	0.129239	0.0640634	0	0	0.204163	0
CBX1P4	0	0	0	0	0	0	0	0	0	0	0
CBX1P5	0	0	0	0	0	0	0	0	0	0	0
CBX2	38.7172	34.9435	37.2855	37.5943	34.7769	30.0588	26.5239	29.0289	30.1643	39.0466	37.4261
CBX3	359.87	386.547	348.749	347.372	339.619	346.284	359.563	383.477	327.008	340.673	350.748
CBX3P1	0	0	0	0	0	0	0	0	0	0	0
CBX3P3	0	0	0	0	0	0.127571	0.252611	0	0	0	0
CBX3P4	0.825224	0.546496	0.712614	2.12595	1.53974	1.25636	1.64407	1.66579	3.30052	1.94063	0.654038
CBX3P5	1.408	1.32917	0.32414	0.818304	0.556062	0.427109	0.392682	0.489073	0.258738	0.3616	0.223263
CBX3P6	0	0	0	0	0	0	0	0	0	0	0
CBX3P7	0	0	0	0	0	0	0	0	0	0	0
CBX3P8	0	0	0	0	0	0	0	0	0	0	0
CBX3P9	0.213296	0.195121	0	0	0	0.153247	0.0597263	0.21718	0.0593186	0.622474	0
CBX4	79.3805	71.8133	85.9905	85.8019	79.5222	73.9578	60.5356	52.5789	59.2194	77.2071	93.0038
CBX5	90.7323	85.6384	70.3238	69.5857	73.2759	66.0679	65.2647	72.1358	61.6618	71.0699	73.4276
CBX5P1	0	0.123506	0.284395	0.178324	0	0.292046	0.0576519	0.115296	0	0.182862	0.195678
CBX6	37.8558	35.4664	39.6121	37.6878	40.154	30.935	24.1179	24.1363	24.3596	40.9853	43.4368
CBX7	5.48781	4.56136	6.04919	6.55308	5.50515	4.70334	7.47805	8.86888	10.861	7.78581	4.79428
CBX8	25.5464	18.5944	23.9757	22.7222	21.0533	16.6634	17.9899	18.0806	18.7466	25.1154	23.8846
CBY1	19.566	18.0875	17.3004	18.2807	21.289	17.9866	27.0224	30.7082	30.4926	15.9495	20.057
CBY3	0.99352	0.541666	0.622759	0.554705	0.581999	0.798984	0.883641	1.85821	1.85773	0.713327	0.624282
CC2D1A	31.0013	25.7272	23.8334	23.7369	24.6643	20.0572	31.119	36.0894	46.9585	21.2161	26.4557
CC2D1B	30.4812	17.5899	23.0474	20.2687	29.8541	19.4423	22.9943	24.438	32.1228	18.3063	26.0762
CC2D2A	0.106677	0.823139	1.68311	0.402072	0.542258	0.427568	0.450113	0.667166	0.384814	0.907237	1.18044
CC2D2B	0.311672	0.225315	1.3438	1.48702	0.132778	0.461311	0.480469	0.581511	0.703798	0.537734	0.07358
CCAR1	79.6968	76.8858	72.6207	76.5956	87.356	81.0965	72.4014	89.0734	86.6874	71.0638	71.9711
CCAR2	235.978	249.011	232.476	228.452	230.074	198.648	195.274	167.294	179.715	241.627	261.347
CCBE1	0.569131	0.137727	0.156869	0.337338	0.107391	0.271633	0.265083	0.213053	0.278185	0.168788	1.08319
CCDC102A	8.21122	6.50778	8.74437	8.05049	8.9748	6.51368	6.49696	6.06586	4.90963	9.29897	8.70903
CCDC102B	4.44891	5.49224	4.65787	5.66083	5.10829	6.34676	7.79247	9.29498	7.49674	7.05062	5.3389
CCDC103	2.90255	4.61412	2.44505	3.38367	3.91955	2.59038	1.35208	1.58453	1.59963	3.95803	3.41819
CCDC105	0	0	0	0	0	0.0111807	0	0	0	0	0
CCDC106	36.2707	35.2545	37.9008	35.6011	35.0513	30.4049	31.9851	27.9128	32.8198	32.5951	31.613
CCDC107	28.3401	23.2852	27.2718	27.3412	23.2735	26.0956	23.2887	20.2946	22.2669	23.8501	27.0675
CCDC110	0.115813	0.304975	0.161347	0.0574999	0.311129	0.541471	0.311217	0.727223	0.416402	0.207399	0.252177
CCDC112	12.3211	13.0504	14.5353	15.1144	14.6962	16.1088	16.3469	18.5783	15.4993	14.6263	14.274
CCDC113	3.5994	4.5927	3.49375	4.25966	3.98637	3.47883	3.76762	3.64055	4.36064	6.52564	3.41757
CCDC114	0.884821	0.407535	0.843141	0.633959	0.719902	0.719289	1.04555	1.49382	1.73258	0.755967	0.591927
CCDC115	29.8209	29.225	34.3164	34.6374	35.2583	30.5261	26.3327	24.9163	26.5458	33.0929	33.7912
CCDC116	2.43167	2.48121	2.24201	3.17384	3.18173	1.96849	2.69653	2.27769	1.93686	1.47009	1.97101
CCDC117	53.5325	52.3463	48.2217	52.9147	50.3153	43.5095	50.8832	53.911	42.7289	48.7127	52.7685
CCDC11P1	0	0	0	0	0	0	0	0	0	0	0
CCDC12	121.335	102.125	110.991	101.729	112.585	114.254	97.0923	85.1518	93.3763	99.9624	106.801
CCDC120	6.63004	5.87109	6.73044	6.03853	8.41895	5.97906	5.44403	5.55495	6.24323	7.15017	8.32862
CCDC121	2.99748	1.68392	2.69439	3.03397	2.45323	2.75166	3.0421	2.78263	2.34551	3.28202	2.91951
CCDC122	0.587162	1.4862	1.10349	1.61931	0.618446	1.50777	1.32368	1.94851	1.14008	0.878751	1.51286
CCDC124	321.911	304.534	317.856	315.402	320.312	287.075	217.199	197.326	199.123	313.198	306.031
CCDC125	3.35917	6.6249	8.30718	8.37131	9.1422	6.58659	5.93587	7.36926	5.3376	4.35421	10.1649
CCDC126	6.1507	7.90622	7.38398	7.67489	6.85786	5.88058	11.6956	13.4324	10.281	5.93981	5.55643
CCDC127	8.54457	7.08616	7.21961	7.3428	9.98462	7.29095	8.92424	11.7214	10.4618	8.51899	7.59581
CCDC13	3.91617	1.22646	2.2986	1.27973	2.18271	1.75661	1.61173	1.62937	1.41459	2.30013	1.94662
CCDC130	21.322	17.7249	22.2744	19.2691	20.8183	18.1763	29.7156	35.6614	48.2214	18.9089	22.5134
CCDC134	13.0445	10.2176	9.60478	8.26852	9.33007	8.09737	8.52569	11.2722	10.1151	9.36913	12.3966
CCDC136	15.6214	17.8271	17.7052	16.6361	14.3722	13.4343	19.24	31.062	32.1164	17.663	13.9053
CCDC137	49.849	39.8592	50.7225	50.4642	47.5238	43.4585	32.8367	32.2254	34.1106	51.8652	54.6534
CCDC138	38.5258	38.1656	35.192	29.7908	32.5385	32.2322	27.5689	28.4302	23.7262	32.1016	30.4404
CCDC14	31.0556	31.2803	31.3331	30.3486	38.564	33.9338	46.9184	69.4968	74.8258	30.6508	28.8625
CCDC140	0	0	0	0	0	0	0	0	0	0	0
CCDC141	0.92704	1.12565	0.529258	0.635758	0.992198	0.659754	0.374735	0.184489	0.204358	0.592552	0.873814
CCDC142	12.3467	10.4012	13.4708	12.7701	13.7152	11.1707	9.89342	9.86162	10.6061	12.4451	16.6387
CCDC144A	0.187479	0.474471	0.452142	0.517799	0.161727	0.522744	0.523495	0.594255	0.9664	0.182156	0.457396
CCDC144B	3.11822	2.1787	2.03137	2.27282	3.72436	2.13107	2.9411	4.84564	3.8478	1.70552	2.11036
CCDC144CP	0.0451864	0.154111	0.072072	0.133621	0.0260216	0.144252	0.101665	0.126885	0.159897	0.0583952	0.0887638
CCDC144NL	0	0.0153303	0.452575	0.556443	0	0.0867881	0.00678808	0.490681	1.02669	0	0.177113
CCDC146	1.0975	0.509407	1.10955	0.747102	0.947017	1.24182	2.10011	3.07492	2.84951	1.00342	0.785258
CCDC148	0.273506	0.621056	0.892992	0.457252	0.311084	0.912638	0.704436	0.905482	0.802072	1.02731	0.565819
CCDC149	0.143839	0.0550828	0.130728	0.184451	0.120473	0.106916	0.0842819	0.145508	0.11742	0.0737442	0.0555609
CCDC15	6.6631	6.19135	5.99768	6.29677	6.47497	6.7717	11.2061	13.5043	11.8964	5.88539	7.34324
CCDC150	8.04028	5.65456	7.0025	6.42509	6.3472	4.40037	8.22873	13.6084	16.3588	7.51129	6.85144
CCDC151	0.590263	0.502806	0.900079	0.767613	1.22487	1.31606	1.87778	1.29903	1.4187	0.315347	0.169261
CCDC152	14.0339	14.6339	17.1391	16.5642	16.8402	17.3375	18.1413	17.9019	16.2184	16.8887	17.594
CCDC153	0.78186	0.526453	0.669482	1.19517	1.1462	0.750566	1.14489	1.37061	1.00306	0.63112	1.06691
CCDC154	0.169789	0.213398	0.763773	0.393259	0.49233	0.186263	0.455053	0.981993	1.33179	0.447091	0.973026
CCDC155	0	0.185137	0.444471	0	0.241564	0.289557	0.217914	0.631894	0.446209	0.462221	0.148841
CCDC157	3.31939	2.76463	3.70802	2.82988	3.96997	2.90504	2.23325	2.29013	3.04397	3.02069	3.62664
CCDC158	0.0888194	0.279053	0.16155	0.270288	0.127923	0.150725	0.111031	0.349138	0.314682	0.0951885	0.0535863
CCDC159	16.0136	6.98839	10.7303	13.3391	10.4411	10.8688	16.1171	21.6908	22.8305	15.5292	14.0194
CCDC160	0.333174	0.0691745	0	0	0.177278	0.0546496	0.0308436	0.104966	0.125584	0.0995801	0.184196
CCDC162P	1.07703	1.59283	1.5179	1.78423	1.86607	1.55764	1.89442	2.38682	2.01886	0.901611	1.69025
CCDC163	7.07184	5.40711	6.67467	6.12387	5.69147	5.80621	6.69074	6.8491	7.05786	6.89069	6.55558
CCDC166	0.0272514	0	0.0950253	0	0	0	0.0152332	0.0286066	0	0	0
CCDC167	153.833	157.762	143.16	166.009	157.312	154.684	160.889	142.912	152.02	134.435	142.913
CCDC168	0.0513119	0.0884912	0.10203	0.0952702	0.123163	0.0517081	0.0513739	0.0996756	0.0809339	0.0827517	0.0909885
CCDC169	0.384469	0.309076	0.236016	0.228569	0.139684	0.166895	0.255258	0.339782	0.305076	0.287847	0.224457
CCDC169-SOHLH2	0	0	0	0	0	0.0245143	0	0.01648	0	0	0
CCDC17	0.351175	0.350627	0.503149	0.278222	0.696942	0.422537	0.460401	0.55253	0.768347	0.295639	0.300607
CCDC170	0	0.0478574	0.136558	0.0277927	0.0788392	0.118582	0.0359986	0.027414	0.116043	0.175742	0.033629
CCDC171	3.15992	4.90942	5.22302	4.13019	5.55971	4.06776	4.53315	5.12741	4.51468	4.94529	4.39614
CCDC172	0	0.0249333	0.0279367	0	0	0.0236437	0.0556808	0.144991	0.159985	0.0359166	0
CCDC173	0.0296688	1.02632	0.64278	0.347475	0.475469	0.616236	0.287626	0.822154	0.192757	0.106392	0.118551
CCDC174	17.6662	19.0628	18.4859	17.6629	17.096	16.6985	20.3302	24.0721	22.5735	19.1228	19.5905
CCDC175	0	0	0	0	0	0	0.00693697	0.0255551	0.00708267	0	0
CCDC177	0.0984342	0.0527911	0.0196201	0.0118929	0.0337251	0.0332997	0	0.00708413	0.00396558	0	0.0424879
CCDC178	0	0	0.0825306	0	0	0.0286847	0.027758	0	0.0111532	0	0
CCDC179	0.434182	0	0	0	0	0.116589	0.119709	0.190354	0.115158	0.379379	0
CCDC18	11.543	14.2318	10.9092	12.7283	18.0703	11.5493	19.5904	19.3756	19.0865	12.2025	14.589
CCDC180	2.18038	1.32513	1.60896	1.00719	2.62037	1.64523	3.35201	4.10394	5.3171	1.79278	1.5956
CCDC181	4.28908	6.27353	6.86454	6.4912	6.4454	8.03957	5.77596	6.2027	5.6727	6.06253	8.01694
CCDC182	0	0	0	0.182467	0	0	0	0.0291947	0.0301292	0	0
CCDC183	37.5145	29.0349	48.3737	53.1397	38.805	30.492	28.914	36.2913	43.3226	51.6221	43.3551
CCDC184	1.69317	1.40897	1.78099	1.48096	1.41674	1.13599	1.10807	0.884548	0.895559	1.9515	1.29056
CCDC185	0	0	0	0	0	0	0	0	0	0	0
CCDC186	6.34088	7.37138	6.45831	7.29396	6.95783	6.10715	9.19693	10.0944	9.35764	5.74386	9.89555
CCDC187	0	0.0816441	0.0267104	0.0635985	0.00664015	0.0885357	0.283899	0.241635	0.266684	0.0329235	0.0567822
CCDC188	0.282947	0.243105	0.328898	0.306946	0.282084	0.243091	0.233449	0.830502	0.596522	0.925186	0.16098
CCDC189	7.69415	6.64334	8.77944	4.52712	5.28795	6.46674	5.74684	6.30047	10.9075	5.40642	6.50018
CCDC190	0	0	0.0353474	0	0	0	0.160605	0.053449	0	0	0
CCDC191	2.02361	1.79851	2.38229	2.66025	1.82678	2.24678	3.28178	3.80736	4.22196	3.99873	3.68125
CCDC192	4.15976	2.8039	3.95188	2.73456	2.37815	2.82561	3.22053	1.9598	1.49789	2.00077	1.31372
CCDC194	0	0	0	0.0872305	0	0.110059	0.0287743	0.518417	0.345751	0.0910903	0.594421
CCDC195	0	0	0	0	0	0	0	0.0504185	0	0	0
CCDC196	0.307621	0.150706	0.349691	0.140764	0	0.383194	0.245591	0.18729	0.273345	0.597108	0.170478
CCDC197	0	0.0915725	0.0685345	0	0.058759	0.0434514	0.0274051	0.0384656	0.0417188	0	0.0485779
CCDC198	0.183647	0.367273	0.389632	0.283613	0.18365	0.408746	0.561679	0.555713	0.980352	0.395764	0.225535
CCDC200	4.78652	3.87798	6.56529	5.85325	4.77695	3.75656	5.07824	9.75029	8.77965	8.24406	3.49484
CCDC22	17.0492	16.8362	18.7483	17.3152	19.6338	15.9211	15.2727	14.4304	15.0183	16.386	18.1011
CCDC24	1.76487	3.86989	3.62555	4.47048	3.09127	3.2209	4.21474	3.99689	4.09327	2.03103	3.60184
CCDC25	37.3456	38.1449	45.283	40.7353	41.7333	53.2218	52.3147	52.573	50.2837	41.2369	39.9938
CCDC27	0.0812143	0.0444201	0.0486663	0.0451148	0.0652072	0.058233	0.0948263	0.17198	0.168385	0.116488	0.130271
CCDC28A	22.1659	23.4495	26.9892	24.4146	24.0157	27.684	32.5899	31.2614	29.1391	28.392	28.2194
CCDC28B	58.5952	59.8445	55.9049	55.2502	57.6302	56.1115	64.6104	58.7076	64.2476	53.2311	57.8404
CCDC3	0.089572	0.0419644	0.0468627	0.09484	0	0	0.00524174	0.0096174	0.00632058	0.120432	0.0224548
CCDC30	0.634424	0.83956	1.71	1.68794	1.95064	1.24821	1.4771	1.52773	1.17719	1.32549	2.4607
CCDC32	28.4128	25.3388	33.6762	25.457	24.1022	27.0824	25.0824	23.5632	23.805	27.1524	23.4509
CCDC33	4.42946	3.43975	2.72315	2.37699	2.47183	4.14705	2.08037	2.1496	1.84272	4.27283	2.02365
CCDC34	48.8629	53.1845	51.0788	54.1598	49.3367	89.6905	94.8668	96.4615	86.47	48.711	53.608
CCDC34P1	0	0	0	0	0	0	0	0	0	0	0
CCDC36	0.0959086	0.0444104	0.0165355	0.0200837	0	0.0632558	0.0330627	0.0847962	0.0431927	0.0424963	0.0237535
CCDC38	0.556911	0.615663	1.66306	0.988145	1.4394	0.604521	0.503825	0.64842	0.601023	0.24483	0.23108
CCDC39	8.7268	8.02129	12.7462	8.51715	15.0304	11.1316	13.722	21.8379	19.7378	12.3717	15.6385
CCDC40	4.15008	4.5095	3.77569	3.89231	3.82211	3.97746	4.38617	6.71114	5.97404	3.01701	5.06414
CCDC42	0	0	0.0496233	0	0	0.0209315	0.306553	0	0.0201921	0.191576	0.278334
CCDC43	45.7551	51.3342	47.1338	51.2084	50.1774	50.4069	48.5097	52.0746	47.0124	48.4907	50.7346
CCDC47	78.9099	79.4731	83.9275	81.7737	79.6793	71.9055	57.0723	56.3587	50.1217	82.801	78.9335
CCDC50	0.237125	0.0665912	0.0236283	0.028755	0.0204367	0.0403919	0.0469862	0.42436	0.0504715	0.0911155	0.0814299
CCDC51	22.0163	25.1557	24.0796	27.8591	24.0509	22.3551	20.0825	17.7553	18.9472	24.4182	25.8586
CCDC54	0	0	0	0	0	0.0142907	0	0	0	0	0
CCDC57	27.9899	22.0856	25.3998	20.9057	28.0835	26.29	26.3496	34.1845	34.8865	22.9658	25.3962
CCDC58	116.929	131.042	123.315	129.572	114.764	134.384	92.5034	97.9075	82.4455	124.689	106.322
CCDC58P1	0	0	0	0	0	0	0	0.140763	0	0	0
CCDC58P2	0	0	0	0	0	0	0	0	0	0	0
CCDC58P3	0	0.196121	0.230346	0	0	0.182732	0.0926506	0.14052	0.35993	0	0
CCDC58P5	0	0	0	0	1.56611	0.0905584	0.0909765	0.27848	0	0	0.945818
CCDC59	108.578	104.164	108.416	98.6074	96.0995	135.681	103.191	102.337	93.7202	90.6725	103.692
CCDC6	15.7533	15.8568	16.4539	16.8929	14.3557	13.9776	14.5786	14.8048	13.0061	16.051	17.2665
CCDC60	0	0.628841	0.64448	0	0.739663	0.187109	0.619605	1.06714	1.22139	0.575863	0.296952
CCDC61	14.6621	11.0028	9.06713	15.7512	12.7899	10.2496	19.4307	20.9077	23.8296	13.2653	12.3196
CCDC62	0.497505	0.255506	0.512983	1.31474	0.848092	0.669003	0.565982	0.978066	1.15929	0.554446	0.705432
CCDC63	0	0	0	0.0347631	0.0489513	0.0362109	0.0568738	0.0211686	0.0462683	0	0.0812371
CCDC65	2.58151	1.8918	3.83205	2.28293	3.66978	2.59034	2.57157	4.12137	4.27682	2.90656	1.49919
CCDC66	30.9101	20.4467	22.91	22.3405	21.5726	21.4847	22.5635	32.8314	28.2208	22.2821	23.1545
CCDC68	0.0441072	0.0275941	0.0512838	0.0497438	0	0.0304619	0.08101	0.149025	0.0580502	0	0.0444078
CCDC69	81.1133	66.5535	61.5137	59.9008	56.7151	39.3581	57.096	72.0581	62.4915	60.3255	73.319
CCDC7	0.821367	1.00978	0.567799	1.04498	1.16734	1.35148	1.45497	2.15755	2.07765	1.43646	0.890955
CCDC70	0	0	0.27502	0.0561286	0.0785336	0.135416	0	0.0698115	0.0372792	0	0
CCDC71	28.6334	27.6971	30.7575	30.8239	33.3499	26.3669	23.5174	22.1799	20.5817	31.28	34.1271
CCDC71L	8.98086	7.90802	8.86614	9.77677	9.34524	9.43398	8.42984	7.89067	7.32729	8.52072	10.3277
CCDC73	0.187311	0.0391394	0.097741	0.0264154	0.148772	0.101847	0.145419	0.109879	0.123069	0.0418898	0.125461
CCDC74A	35.2637	35.7287	36.4652	39.535	34.2437	27.1509	31.1819	37.4448	37.9669	32.8932	28.1744
CCDC74B	7.25943	4.97538	6.94149	4.55182	3.09918	4.64082	7.9668	7.33156	10.4477	5.05746	4.54993
CCDC74BP1	0	0	0	0	0	0	0	0.0181433	0	0	0
CCDC75P1	0.115079	0.0705332	0	0	0	0.0336266	0	0	0	0	0
CCDC77	19.6403	25.0638	24.5161	31.3629	24.8766	20.0889	34.9172	36.932	33.2315	22.2164	24.6571
CCDC78	3.98384	2.66438	3.1333	3.63855	4.40825	2.00339	2.41561	4.77096	6.84182	3.34228	2.72853
CCDC8	0.0562841	0.163363	0.142807	0.0315666	0.134277	0.022115	0.0775061	0.105782	0.0591648	0.201248	0.190619
CCDC80	0.469991	0.329622	0.437411	0.380825	1.2248	0.444067	0.37097	0.531632	0.582771	8.29323	7.57496
CCDC81	0.538678	0.33452	0.53876	0.347877	0.289744	0.414166	0.405974	0.427086	0.632034	0.702326	0.428293
CCDC82	18.026	19.1144	18.8068	18.0218	18.7012	18.849	25.2476	29.9394	25.4176	16.9966	21.1632
CCDC83	0	0	0	0	0	0	0	0.00848912	0	0	0
CCDC84	9.48799	8.42328	10.9418	9.31444	8.88599	8.02215	8.19481	10.4221	12.5881	9.62274	8.82094
CCDC85A	0.157458	0.0716478	0.0499305	0.0242138	0.0686595	0.0338964	0.0315444	0.0252457	0.0403685	0.0256569	0.0864893
CCDC85B	49.9802	44.132	44.4488	41.8231	46.4341	40.4935	28.2222	25.4191	26.5175	43.4844	43.7887
CCDC85C	18.4541	16.987	18.8144	17.2837	18.3919	13.8137	12.8424	12.0792	11.2898	18.1156	18.2073
CCDC86	103.237	102.838	100.369	104.221	93.8788	92.4068	47.7459	41.8558	41.1907	96.775	100.199
CCDC87	1.0369	1.1503	1.52046	1.3978	1.54713	1.38947	0.917419	0.821321	0.740541	1.28978	1.76236
CCDC88A	35.2781	31.9702	32.1749	34.4427	32.7476	28.844	32.8427	40.7087	33.9639	35.0766	34.6091
CCDC88B	7.10114	6.05417	9.35768	7.2082	7.76807	6.4722	5.3426	6.46053	6.8297	9.05173	8.39735
CCDC88C	40.9451	35.542	43.6065	40.3088	46.4349	38.9023	47.2377	52.7799	54.7187	38.5517	54.7977
CCDC89	0	0.0167322	0	0.0227274	0	0.00792443	0	0	0	0	0
CCDC9	21.1333	18.0911	26.5864	26.2828	25.0749	20.093	20.2517	17.6965	21.6923	26.1544	24.9729
CCDC90B	51.7444	59.8695	59.8681	65.0955	60.4521	61.0533	71.0545	72.1529	64.0834	63.1755	60.5556
CCDC91	26.0991	25.4193	27.8382	26.9463	30.7601	31.1129	35.428	34.5391	29.9639	29.1533	28.2253
CCDC92	22.068	19.2689	22.4152	16.4514	20.9082	16.7387	16.2252	10.7699	8.80438	21.4061	16.4841
CCDC92B	0	0.0593976	0	0.0827846	0	0	0	0	0.109642	0	0
CCDC93	20.8454	19.7616	18.4677	20.4618	22.4731	16.9235	21.4967	26.028	24.4762	20.3585	19.6476
CCDC96	3.5624	3.71553	5.61242	6.38307	5.11282	3.83812	3.73571	3.62607	3.92152	4.12987	4.20062
CCDC97	47.4425	41.6756	44.9535	51.2774	48.7919	39.8292	33.7921	36.1744	33.6972	46.5275	49.6548
CCDC9B	0.359793	0.738333	0.353442	0.1358	0.290969	0.412071	0.917398	1.00593	1.07759	0.198527	0.625659
CCER1	0	0	0	0	0	0	0	0	0	0	0
CCER2	0.481524	0.418714	0.413242	0.253427	0.26537	0.359405	0.417076	0.595297	0.925146	0.132959	0.433961
CCHCR1	36.5129	31.9725	36.5177	36.4391	39.5163	31.0536	42.7246	45.4075	52.9187	34.3978	36.1207
CCIN	0.0335606	0	0	0.0854594	0.160755	0.089213	0.0279269	0.00862052	0.0663883	0.120359	0
CCK	0.883468	0	0.175785	0	0.150408	0	0	0	0	0.113002	0
CCKAR	0	0	0	0	0	0	0	0	0	0	0
CCKBR	2.01697	1.33417	2.34482	2.04795	1.6975	1.52716	0.681488	0.761433	0.714626	1.60739	1.82053
CCL1	2.4318	2.25692	3.10941	4.05312	1.10801	3.80229	2.47258	2.8873	1.61843	1.66404	1.95855
CCL11	0	0	0	0	0	0	0	0	0	0	0
CCL13	0	0	0	0	0	0	0	0	0	0	0
CCL14	0	0	0	0	0	0	0	0	0	0	0
CCL15	0	0	0	0	0	0.0195066	0	0.0186868	0	0	0
CCL15-CCL14	0	0	0	0	0	0	0	0	0	0	0
CCL16	0.324114	0.0960676	0.0639725	0.0996231	0.359316	0.113333	0.153094	0.160332	0.204084	0.189805	0.268451
CCL17	0.42604	0.12766	0	0.370022	0	0	0.119261	0.179613	0	0	0
CCL18	0	0	0	0	0	0	0	0	0	0	0
CCL19	0	0	0	0	0	0	0	0	0.0957945	0	0
CCL2	0	0	0	0.222639	0	0.0371312	0	0	0	0	0
CCL20	1.16226	0.895158	0.539065	0.343342	0.457177	0.95101	0.536016	1.52253	0.522651	1.02089	1.28805
CCL21	0	0	0	0	0	0	0	0	0	0	0
CCL22	0.239766	0.0918367	0.0793366	0.0902703	0.0257342	0.101319	0.151158	0.10966	0.200163	0.0958367	0.0211145
CCL23	0	0	0	0	0	0	0	0	0	0	0
CCL24	0	0	0	0	0	0	0	0	0	0	0
CCL25	0.0862423	0	0.2406	0.295591	0.41169	0.177227	0.195004	0.172582	0.197896	0.232275	0.0837382
CCL26	0	0	0	0	0	0	0	0	0	0	0
CCL27	0.389779	0.300093	0.203768	0.251015	0.855925	0.948942	0.590458	0.9395	0.642511	0.902642	0.471233
CCL28	0.0997196	0.159547	0.193676	0.0386709	0.187989	0.122582	0.162947	0.120146	0.263545	0.11379	0.335034
CCL3	0	0	0	0	0.000580089	0.000145565	5.15397e-05	1.72422e-05	0	0.000370241	0
CCL3L1	0	0	0	0	0	0	0	0	0	0	0
CCL4	0	0	0	0	0	0.0447665	0	0.0198377	0.0436632	0	0
CCL4L2	0	0	0	0	0	0.031386	0	0	0	0	0
CCL5	0.282503	0.0709086	0.193911	0.133284	0.147957	0.389991	0.440383	0.613033	0.483413	0.526147	0.120178
CCL7	0	0	0	0	0	0	0	0	0	0	0
CCL8	0	0	0	0	0	0	0	0	0	0	0
CCM2	70.8299	66.525	77.3003	78.3074	77.463	64.5507	76.5264	71.129	76.1614	75.6384	78.3083
CCM2L	1.00965	1.16203	2.16284	2.44509	2.5933	1.69013	3.45212	2.93926	3.50639	2.17483	2.58284
CCN1	0.849856	1.28978	0.096855	0.0235461	0.753758	1.02382	1.18886	1.0144	1.11974	0.448107	1.41429
CCN2	0.161654	0.302712	0.0563814	0.0456904	0.161393	0.191143	0.119295	0.116874	0.137049	0.555505	0.673813
CCN3	0.0253673	0.110857	0	0	0	0.0374971	0.00701554	0.0258493	0	0	0
CCN4	0	0	0.00777774	0.0188475	0	0.061263	0	0.0572741	0.100024	0	0
CCN5	0.26661	0.175304	0.184095	0.194526	0.20798	0.177045	0.578914	0.637998	0.846812	0.169128	0.404083
CCN6	0.198392	0.272248	0.121534	0.228944	0.842992	0.228853	0.163033	0.263971	0.147977	0.112011	0.257032
CCNA1	0.152127	0.142104	0.242308	0.10062	0.141739	0.151457	0.0658306	0.0996585	0.111613	0.247754	0.117686
CCNA2	114.928	118.079	116.048	115.008	110.914	108.875	118.122	122.703	105.494	109.917	107.201
CCNB1	281.208	300.086	322.387	329.431	314.208	325.485	284.667	272.831	258.314	302.834	311.57
CCNB1IP1	50.0039	56.4579	55.5146	53.6746	50.6533	52.1656	79.4517	88.5065	81.0823	59.8237	44.2963
CCNB1IP1P1	0	0	0	0	0	0	0	0.0287876	0	0	0
CCNB1IP1P2	0	0	0	0.0936686	0	0	0	0	0	0	0
CCNB1IP1P3	0	0	0	0	0	0	0	0	0	0	0
CCNB2	150.022	147.296	154.019	156.286	159.932	171.489	173.829	173.518	155.019	153.746	161.706
CCNB2P1	0	0	0	0	0	0	0	0.0174529	0	0.117952	0
CCNB3	1.07352	0.53575	0.50243	0.839874	0.506317	1.08257	1.47111	0.764603	1.17405	0.511868	1.12817
CCNB3P1	0.109175	0.183052	0.0739927	0	0.0603195	0.0740693	0.126809	0.282262	0.135336	0.21989	0
CCNC	109.963	106.201	109.938	106.494	104.732	106.562	107.471	117.967	103.602	105.9	97.1547
CCND1	2.97227	0.996385	0.697451	1.25119	1.08465	1.9742	1.07286	1.22778	1.42242	4.81912	4.15163
CCND2	0.861301	0.923409	1.43777	2.40739	1.61429	1.49422	1.21849	1.59066	1.49874	2.3314	2.04046
CCND2P1	0	0	0	0	0	0	0.032066	0	0	0	0
CCND3	249.494	243.11	316.038	307.461	286.034	258.227	338.245	313.013	355.052	302.938	308.051
CCND3P1	0	0	0	0	0	0	0	0	0.054065	0	0
CCND3P2	0	0	0	0	0	0	0	0	0	0	0
CCNDBP1	39.363	36.7913	38.4289	42.4595	42.8853	43.703	47.1154	49.2475	47.8564	39.8746	41.4908
CCNE1	11.5512	11.4364	12.8287	12.105	11.9494	11.7434	9.47051	9.65355	8.9187	9.76196	12.2917
CCNE2	32.8545	34.0728	31.1444	27.571	28.04	30.8489	29.6475	38.0265	30.9957	28.4202	28.1065
CCNF	47.0435	44.4275	45.59	44.5132	43.8297	34.5751	36.5002	36.6408	37.1379	42.461	46.8785
CCNG1	82.3339	85.2923	78.4849	73.607	75.4882	74.2831	123.086	125.794	112.325	82.659	75.108
CCNG1P1	0	0	0	0	0	0	0	0	0	0	0.093288
CCNG2	25.6834	27.8624	25.4739	23.3114	26.7264	23.5368	45.9295	51.7427	46.2586	24.8953	22.7737
CCNG2P1	0	0	0	0	0	0	0	0	0.0228165	0	0
CCNH	89.6004	89.052	77.3874	67.9396	76.5699	81.8046	81.8818	81.7966	76.0607	77.5057	69.1944
CCNHP1	0	0	0	0	0	0	0	0	0	0	0
CCNI	219.351	198.161	223.106	245.996	202.117	154.588	184.69	192.102	183.71	215.625	199.176
CCNI2	10.7571	8.14303	11.4633	9.35894	8.17702	9.32395	7.84204	6.48952	6.12181	13.5974	14.0768
CCNJ	9.33012	11.1173	9.51209	10.3005	10.441	10.4224	12.2582	13.5349	11.748	10.4982	10.9006
CCNJL	7.16665	7.65363	7.80086	7.33277	8.39766	6.61567	6.03569	5.3984	5.14811	7.15612	7.02372
CCNJP1	0	0	0	0	0	0	0	0.0174755	0	0	0
CCNJP2	0	0	0	0	0	0	0	0	0	0	0
CCNK	88.2876	99.5926	102.539	103.383	111.017	104.891	102.171	105.127	102.975	108.51	102.121
CCNL1	49.97	53.8353	52.232	50.8762	58.1486	51.0376	56.945	77.9455	72.9202	56.0523	54.3674
CCNL2	58.7261	50.4395	47.507	45.0858	58.7151	44.9079	56.0672	76.8025	98.6802	46.3158	45.7746
CCNL2P1	0	0.0519206	0.0586917	0.0720681	0	0.0494005	0.0712867	0.113871	0.167313	0	0
CCNO	3.01184	3.1715	6.29618	5.34092	4.89251	4.40002	5.16894	6.43239	6.67766	6.07209	6.32782
CCNQ	30.8059	30.602	36.337	36.3522	35.6946	35.9109	22.7749	21.2141	21.0582	35.8957	34.5462
CCNQP1	0.161345	0	0	0	0	0.0930655	0	0	0	0.143878	0
CCNQP2	0	0	0	0	0	0	0.0922765	0.0458673	0	0	0
CCNQP3	0	0.105114	0	0	0	0	0.0976331	0.0485014	0.0484777	0	0
CCNT1	54.4517	57.3	61.1768	63.4324	61.7498	48.8117	59.2827	58.9086	47.9183	64.8895	41.2264
CCNT2	31.1441	21.5211	26.0315	26.8044	26.6632	24.1298	24.1517	25.9526	25.5656	22.1356	21.493
CCNT2P1	0	0	0	0	0	0	0	0	0	0	0
CCNY	30.6754	39.8194	36.8864	42.6304	36.1576	38.7609	39.7988	36.0642	37.1443	38.8011	44.2543
CCNYL1	8.64436	10.3742	10.7193	10.7238	12.2053	9.25969	10.632	12.2844	11.6363	10.4275	11.8113
CCNYL2	0.3996	0.465582	0.430815	0.322842	0.413718	0.392309	0.651338	1.04742	1.14789	0.569782	0.492862
CCNYL3	0	0	0	0	0	0	0	0	0	0	0
CCP110	39.7289	40.5267	34.6935	36.5013	36.0931	31.7033	35.5947	39.8504	34.8977	37.4577	39.7519
CCPG1	1.66277	1.86588	3.18167	3.12981	1.94112	1.90751	2.21551	3.37576	2.3774	3.80131	2.33111
CCR1	0.0701021	0.189722	0.211906	0.435532	0.168015	0.276389	0.122698	0.184168	0.105541	0.125675	0.398138
CCR10	0.324178	0.600636	0.79622	0.693944	0.613882	0.790045	0.466542	0.595031	0.713468	0.363749	0.630804
CCR12P	0.43209	0.0979918	0.170673	0.186104	0.430014	0.296515	0.110327	0.250224	0.204353	0.258492	0.281537
CCR2	0.18633	0.349039	0.700258	0.666018	0.392131	0.644039	0.655787	0.771787	0.312625	0.647864	0.922578
CCR3	0.0647572	0.141302	0.225848	0.219817	0.193882	0.124341	0.0538635	0.249226	0.137233	0.261263	0.290691
CCR4	3.24845	3.3624	4.42854	4.15332	5.14919	4.01324	5.68535	6.2371	5.84909	3.96295	4.17119
CCR5	0.280404	0.195342	0.625761	0.478017	0.31211	0.495679	0.172515	0.140354	0.156677	0.603676	0.610738
CCR6	0.45686	0.306631	0.695685	0.787636	0.554876	0.535628	0.228491	0.289224	0.238127	0.727369	0.867461
CCR7	1.49329	1.53782	2.31325	1.97949	1.93349	1.95427	0.942851	1.02837	0.93417	2.25573	1.49542
CCR8	2.74754	3.55015	4.72552	2.95497	2.87202	3.23203	9.52492	10.9285	12.7134	4.02787	2.90319
CCR9	0.446381	0.818332	0.594817	0.784954	0.500562	0.818423	0.359012	0.441732	0.381831	0.750665	1.15136
CCRL1P1	0	0	0	0	0	0	0	0	0	0	0
CCRL2	1.81434	2.41644	2.55845	2.34607	3.462	2.1432	2.48313	2.93857	3.08834	2.25673	3.09687
CCS	23.7261	22.93	25.3221	21.7243	28.1137	24.0226	32.4891	35.1694	45.4937	23.0273	23.1808
CCSAP	20.215	20.465	18.6463	20.1054	21.3405	16.7214	22.3836	24.5987	20.5455	18.7854	18.5936
CCSER1	0.0975245	0.106599	0.0361344	0.0382114	0.018055	0.00891327	0.286552	0.265569	0.223111	0.0404839	0.0533617
CCSER2	16.0134	16.1386	18.9211	19.9839	17.37	15.3224	16.0474	16.0745	15.8394	18.7299	23.1404
CCT2	609.085	651.649	560.027	525.355	583.208	538.125	461.341	450.072	379.158	587.015	538.178
CCT3	614.019	615.521	613.102	622.713	643.309	606.466	515.941	496.677	426.529	610.227	632.115
CCT4	319.465	339.129	306.651	298.791	313.291	312.176	304.606	291.953	260.794	310.606	319.591
CCT4P1	0.131952	0.0547219	0.0613601	0.0374062	0	0.0389283	0.0612314	0.0685108	0.0871046	0	0.043612
CCT4P2	0.0886869	0.0827412	0.12371	0	0	0.0130817	0.012348	0.0230321	0.0501829	0	0
CCT5	649.941	665.914	580.395	594.803	593.072	589.386	510.75	458.214	434.743	582.133	596.866
CCT5P1	0.125862	0.182717	0	0	0	0.284738	0.221773	0.282563	0.308543	0.0376381	0.0416475
CCT5P2	0.16704	0.0519604	0	0	0	0.22179	0.209074	0.108146	0.200767	0	0
CCT6A	397.559	424.428	379.582	384.405	382.282	372.679	319.392	332.352	278.998	389.233	374.619
CCT6B	0.42051	0.526545	0.936967	0.708855	0.705522	1.02654	1.26447	1.42594	1.29754	1.08732	1.04757
CCT6P1	10.3356	10.5815	9.1735	9.077	8.84075	9.27499	10.7729	13.9606	13.2542	9.70536	9.98931
CCT6P2	0.0856175	0.0266327	0.0301061	0.0727454	0.103926	0	0	0	0	0.268624	0.297225
CCT6P3	3.21864	3.37603	3.3507	2.74071	3.30632	3.65543	4.56166	5.43514	6.35268	3.09299	3.01103
CCT6P4	0	0	0	0	0	0	0	0	0	0	0
CCT7	1236.26	1344.94	1104.48	1139.62	1202.17	1014.15	849.512	728.688	772.401	1150.87	1149.47
CCT7P1	0.0421714	0.0787265	0.323545	0.0717119	0.252346	0.112001	0.0704059	0.0874283	0.107362	0.189102	0.460413
CCT7P2	0	0	0	0	0	0	0	0	0	0	0
CCT8	501.396	519.087	447.269	460.407	459.469	480.332	499.138	490.873	435.148	461.913	469.802
CCT8L1P	0	0	0	0	0	0	0	0.0207929	0	0	0
CCT8L2	0	0	0	0	0	0	0	0.00801064	0	0	0
CCT8P1	0.122237	0.126753	0.0568218	0	0.146275	0.120196	0.181311	0.210879	0.265172	0.146077	0.0404789
CCZ1	66.427	72.4059	68.2585	68.5114	71.2222	74.7696	64.4327	63.799	55.9284	68.3848	68.2995
CCZ1B	46.4355	47.1036	45.7691	41.9675	44.3393	44.3658	46.7265	47.1097	46.3282	41.8191	44.7835
CD101	3.70192	1.93886	1.07754	0.742114	2.66312	2.03123	0.938163	1.91997	2.38334	1.73045	0.736337
CD109	0.616026	0.583654	0.723287	0.690372	0.597287	0.490531	0.235953	0.223319	0.186067	0.731198	1.49425
CD14	0.263	1.00845	0.29347	0.243898	1.06096	0.236274	0.308345	0.351734	0.307183	0.710386	1.79005
CD151	23.3432	24.1321	27.7659	24.894	21.4752	24.9757	20.5307	17.6909	18.1817	28.5042	31.2444
CD160	0.230825	0.101696	0.366474	0.132518	0.394343	0.279308	0.15667	0.561038	0.391132	0.0477265	0.39829
CD163	0.590941	0.505651	0.708125	0.331518	0.973454	0.136587	0.963103	0.843912	0.657251	0.392972	0.411291
CD163L1	0.012677	0.00793413	0	0	0.0152031	0.0639775	0.00349009	0.106738	0	0	0.0255538
CD164	134.934	148.783	168.589	177.996	156.129	165.831	143.518	157.708	127.655	158.995	172.658
CD164L2	0	0.0537781	0	0	0	0	0	0.0249745	0	0	0
CD177	0	0	0	0	0	0	0	0	0	0	0
CD177P1	0	0	0	0	0	0	0	0	0	0	0
CD180	0	0.0670834	0.00750427	0	0.0514157	0.054722	0.0425205	0.070167	0.0552405	0.0288474	0.0113046
CD19	0	0.0169489	0.041848	0.0576435	0.163761	0.163875	0.269617	0.17802	0.213584	0.0608834	0.119842
CD1A	107.042	104.202	100.074	101.212	109.784	110.703	126.297	119.869	114.371	92.0176	100.218
CD1B	80.9135	83.808	84.0849	89.9624	101.608	91.8753	92.193	102.334	92.3282	66.5873	74.4588
CD1C	39.8285	39.5639	41.5338	41.1625	28.5698	33.4774	32.5656	32.1	55.9447	39.0289	42.203
CD1D	26.6392	24.5026	26.1996	24.2346	28.8797	25.9666	37.2733	41.0446	45.1843	23.0238	24.2141
CD1E	602.053	597.285	496.977	510.354	601.32	609.568	741.27	768.904	787.602	470.648	504.939
CD2	71.1669	74.5759	92.0402	93.5786	84.4169	93.0968	144.517	153.912	142.058	88.7684	90.9718
CD200	0.78165	1.07024	0.0452506	0.115427	0	0.224457	0.178432	0.161856	0.12096	0.100859	0.461076
CD200R1	0.0485124	0.0740942	0.138356	0.164181	0.284985	0.0606597	0.0551437	0.112794	0.115313	0.113043	0.118277
CD200R1L	0.309301	0.026527	0.107856	0.0878057	0	0.121564	0.0863549	0.107898	0.160555	0	0
CD207	0.0703876	0	0.12274	0.0597636	0.084279	0.010393	0.0976773	0.027165	0.0795786	0.126221	0
CD209	0.0141394	0.0610058	0.0592001	0	0.0164469	0.0710528	0.0888494	0.0817284	0.0719975	0.148024	0.041688
CD22	0	0.126102	0	0.0200167	0	0.659067	0.589082	0.81584	0.501983	0	0
CD226	25.5572	31.3307	23.0684	22.0072	21.1791	21.9584	26.3146	27.7305	23.9052	21.2396	23.0096
CD24	7.41791	5.32971	1.18884	1.86427	2.68557	1.01172	1.85013	0.88847	1.06334	1.12141	1.42076
CD244	2.0131	2.81842	2.41196	3.93628	3.30741	3.45266	2.28364	1.93561	1.94275	2.63015	2.36966
CD247	140.907	132.224	130.67	127.882	129.982	135.258	136.617	131.025	127.521	133.96	134.849
CD248	2.85065	2.31249	3.12726	2.97296	3.64944	2.60777	2.03421	1.65556	1.67836	4.25885	3.95386
CD24P1	0	0	0	0	0	0	1.80818	0	0	0	0
CD24P2	0	0	0	0	0	0	0	0	0	1.78127	0
CD24P4	0	0	0	0	0	0	0	0	0	0	0
CD27	9.18842	8.33433	8.98014	9.53526	9.35195	9.94921	14.134	15.8055	17.3037	8.71901	8.2304
CD274	0.609164	0.670932	0.65264	0.601584	0.647628	1.27638	1.40419	1.39991	1.73473	0.470077	0.478145
CD276	0.837835	0.945168	0.200475	0.540362	0.48845	0.198082	0.230691	0.207455	0.274964	3.06354	1.34624
CD28	38.9615	42.9226	38.371	40.9641	34.9326	36.9586	49.7915	48.145	45.9089	39.1266	37.6643
CD2AP	24.0239	25.5106	25.8252	26.5797	24.5221	23.4898	24.818	28.5547	23.3877	27.8988	28.3386
CD2BP2	59.4341	59.9692	56.6431	57.2137	53.2141	51.6345	44.2457	43.4539	45.6553	55.1213	56.709
CD300A	0.91594	0.813132	0.545603	0.300387	0.618569	0.518839	0.236201	0.365585	0.550719	0.361242	0.256699
CD300C	0	0.0282912	0	0	0	0.0134201	0.0253488	0.023659	0.0901148	0.0408022	0.0450766
CD300E	0.0740814	0.0571279	0.0784155	0.279112	0.0699827	0.0953792	0.0841708	0.138381	0.127559	0.0177074	0.0369187
CD300H	0	0.10854	0	0	0	0	0.0504976	0	0	0	0
CD300LB	0	0	0	0	0.0659633	0.0238477	0.0304788	0.00702865	0	0	0
CD300LD	0	0.103341	0.154682	0.141798	0.198894	0.0840152	0.139648	0.173241	0.173198	0.349464	0
CD300LF	0	0.12127	0.27906	0.048666	0	0.0352067	0.0565865	0.113073	0.0374526	0.119996	0
CD300LG	0	0	0.0158724	0	0	0	0.0248106	0.01812	0.0209396	0	0.0997985
CD302	0.158825	0.0449687	0.0469445	0.0152926	0.101718	0.0403055	0.0606091	0.0716682	0.0979788	0.146483	0.0880721
CD320	112.293	109.803	120.894	121.011	111.194	103.434	68.4686	64.2475	64.7503	119.918	124.297
CD33	0.458556	0.458649	0.286591	0.199747	0.143874	0.562892	0.303806	0.701501	0.645561	0.231246	0.176255
CD34	1.15328	1.59062	2.17066	2.78224	2.6383	2.0229	1.38972	1.37653	1.22981	2.06239	2.53067
CD36	0.22105	0.193506	0.00885665	0.201714	0.52916	0.529845	0.579938	1.2684	0.314536	0.0114647	0.726073
CD37	0.602027	0.997364	1.1585	2.55757	2.22902	2.04248	2.1819	2.70864	2.46453	2.1314	1.24504
CD38	8.62526	12.9094	24.1639	19.4354	19.1778	18.2738	33.8209	33.5363	39.1993	23.6545	24.1267
CD3D	691.936	748.452	737.587	746.679	708.172	832.152	963.283	898.633	938.755	680.437	728.024
CD3E	511.45	490.235	531.75	540.836	556.321	563.534	669.159	667.016	653.475	563.139	553.826
CD3EAP	14.3431	12.1445	13.7599	14.3179	13.8289	13.9997	7.78543	7.80172	6.28732	13.6816	12.3883
CD3G	150.848	164.358	161.628	156.068	156.136	135.021	155.22	154.336	149.024	151.72	147.161
CD4	6.84687	5.39699	9.60506	7.7981	8.64192	8.67304	9.56179	11.3452	10.9848	7.4424	7.97893
CD40	0	0.110087	0.317429	0.206191	0.108418	0.222169	0.201211	0.259304	0.161979	0	0.221009
CD40LG	9.35337	9.56044	10.8768	13.002	10.6622	8.74736	13.1553	12.7715	11.3681	11.519	9.11868
CD44	1.53052	1.4514	0.68461	1.05364	0.0762727	0.819244	0.686762	0.870233	0.851731	9.42302	7.79515
CD46	43.4913	41.6112	42.9179	42.9301	39.0593	41.0408	54.7706	68.4772	66.1375	39.7293	46.5961
CD46P1	0	0	0	0	0	0	0	0	0	0	0
CD47	216.288	244.866	212.014	200.063	206.254	198.197	204.7	237	203.386	207.123	213.895
CD48	43.1459	47.9673	41.7931	51.0137	46.6543	51.4969	117.688	116.812	107.708	42.7845	49.4743
CD5	49.6699	43.284	53.4932	53.0568	57.5597	46.9852	59.2777	51.0356	55.5224	67.095	58.3041
CD52	26.9886	23.7567	33.7091	31.416	26.7288	40.4521	61.3203	62.2456	58.9794	31.3566	25.8963
CD53	100.072	100.19	117.112	121.941	118.877	121.543	180.315	202.842	192.345	119.558	120.188
CD55	7.65746	9.04703	9.93568	9.88131	9.13437	10.5044	9.48605	9.01979	9.16962	9.35967	10.6824
CD58	12.5064	12.7869	15.7307	14.952	12.6773	18.2052	20.4704	25.7685	22.7153	16.5662	13.9962
CD59	78.7128	80.051	92.0105	94.9121	79.4666	90.5062	74.7851	74.5648	66.2923	97.5255	80.6041
CD5L	0	0	0.0201336	0.0489566	0	0	0.0319702	0.0516524	0	0	0
CD6	28.9187	24.6105	26.8117	24.4474	23.2439	19.5492	20.3098	20.7706	25.1302	31.2802	25.7839
CD63	89.1624	86.9752	101.912	90.7886	94.4561	100.552	101.557	96.4762	91.6408	103.716	93.8777
CD68	5.29844	3.829	4.40129	5.46001	4.71658	5.32708	7.59779	7.71702	7.96216	5.90202	5.34803
CD69	7.52531	7.30712	14.6096	11.7445	11.4016	13.3217	21.7393	31.4416	29.2618	12.7971	10.9228
CD7	156.041	153.07	173.64	168.117	161.055	159.24	156.544	140.532	148.443	184.92	174.998
CD70	2.32077	2.51655	8.91653	7.77023	7.89289	7.22063	9.58363	9.7858	10.8802	7.32827	6.65495
CD72	5.10229	5.00826	8.28718	6.53031	8.09689	7.8747	8.89119	10.919	11.7073	6.4983	6.84539
CD74	4.64167	3.47898	2.02021	1.26958	2.24312	4.12975	4.03936	3.16999	2.90119	24.5159	20.7352
CD79A	69.7486	74.0712	118.713	111.695	111.229	117.841	112.286	99.5842	101.202	112.524	102.455
CD79B	0	0	0.203544	0.248889	0.23307	1.946	1.91607	2.67119	2.00242	0.744259	0.574525
CD80	0	0.0733837	0	0.214153	0.134739	0.0697405	0.0819566	0.0331291	0.101859	0.115502	0
CD81	210.086	207.481	235.785	230.2	236.263	225.964	205.779	193.594	197.217	239.5	261.907
CD82	116.338	131.526	166.817	170.961	136.577	127.11	109.346	96.5034	104.632	170.191	175.219
CD83	19.9286	20.3288	19.832	20.6369	22.3183	23.0985	22.3365	21.6896	19.4832	21.6516	22.1587
CD83P1	0	0	0	0	0	0	0	0	0	0	0
CD84	15.2607	16.8624	19.315	21.9565	18.701	16.12	21.2392	26.2127	23.1468	19.4173	19.1496
CD86	0.169609	0.161364	0.147467	0.213771	0.0600599	0.226403	0.219775	0.184376	0.0894881	0.117003	0.383847
CD8A	0.692516	0.797438	1.31795	0.859028	1.18107	1.16874	0.706968	0.803409	0.865057	1.41281	1.07043
CD8B	3.04803	3.31746	2.1605	3.08675	2.65606	3.58922	1.54557	1.45333	1.97551	2.41075	2.20162
CD8B2	0	0.0153588	0.0479529	0.0317436	0	0.0165431	0.0233293	0.0545879	0.024013	0	0.0374266
CD9	4.20479	4.30199	4.26225	2.8389	4.42408	3.97159	5.53676	5.61758	5.18599	9.43467	13.7382
CD93	0.709549	0.599823	1.19852	1.28897	0.871356	0.917216	0.569888	0.531872	0.468674	1.06572	0.759072
CD96	25.6224	29.5071	30.1182	29.808	32.383	32.19	37.8967	36.7191	33.1513	29.0587	33.9828
CD99	936.737	882.282	953.02	914.336	906.003	912.031	1085.65	1035.62	1032.8	900.652	895.078
CD99L2	18.4268	16.9579	19.9374	21.6491	23.5768	17.4146	21.3239	20.6132	19.9557	23.8349	20.0253
CD99P1	14.3216	9.6765	11.4124	12.487	11.5841	12.75	15.0052	12.8946	13.9998	9.32777	10.0347
CDA	0	0	0.0773337	0	0	0.16182	0.0345799	0	0.0691663	0.109432	0.117333
CDADC1	25.1562	23.7713	23.2898	26.0848	27.7929	23.8267	26.9246	31.2987	30.4374	21.8794	27.8005
CDAN1	18.4756	15.4293	16.9832	17.6489	18.5768	14.7021	18.4227	20.5279	22.9179	15.5129	19.6932
CDC123	387.536	404.822	398.224	390.793	358.215	384.941	306.652	293.696	277.444	390.393	375.365
CDC14A	2.37816	2.75746	2.46408	3.00274	3.35934	2.65013	4.24728	3.93871	3.82916	2.38487	2.34092
CDC14B	0.146167	0.222657	0.0161353	0.0185382	0.086512	0.0529328	0.115269	0.240452	0.0894881	0.0345136	0.281768
CDC14C	0	0.0868614	0.0625611	0.0562534	0	0.0551591	0.0909085	0.0725182	0.0803528	0.0190119	0.0697785
CDC16	47.0622	42.3687	48.138	45.5218	51.007	45.3811	47.3969	60.7192	58.0895	44.0596	47.3778
CDC20	190.11	175.742	228.499	223.219	220.256	216.85	175.49	166.513	159.922	209.421	225.825
CDC20B	0.0785744	0.128023	0.181052	0.403891	0.160154	0.272478	0.282649	0.59926	0.540319	0.425446	0.255909
CDC20P1	0	0	0.129022	0.196589	0	0.0544986	0.141564	0.0360692	0.0784102	0.0414098	0.0915022
CDC23	51.7886	52.4293	52.2724	50.4327	51.781	53.299	50.0842	52.3495	45.1833	53.3774	54.9802
CDC25A	77.4774	75.9619	82.9679	75.4258	75.1801	62.534	64.2603	62.1882	58.018	81.698	79.9558
CDC25B	75.217	68.0226	81.0935	78.6174	82.0186	70.7989	77.1906	77.0012	83.212	82.2844	86.4179
CDC25C	19.9114	19.0222	19.2144	17.7099	18.6528	18.4976	27.421	29.0084	27.4104	18.1887	16.8484
CDC26	68.6125	72.695	64.3177	69.8563	64.4631	71.9182	63.1119	60.053	58.7401	62.2252	62.2372
CDC27	96.131	107.452	102.547	95.2827	107.844	77.9754	77.0838	76.4158	75.0764	92.6994	103.128
CDC27P1	0.272019	0.0850738	0.0963728	0	0.164126	0	0.0387635	0.0378561	0.117308	0.082121	0
CDC27P2	0	0	0	2.1512e-05	0	0.010033	4.79805e-08	0	0	0.0405229	0
CDC27P3	0	0	0	0.0580725	0	0	0.00950618	0	0	0	0
CDC34	73.5094	54.1825	68.2113	66.2705	70.0452	57.8366	50.2597	47.3467	51.9506	70.0903	72.8228
CDC37	219.441	209.321	238.384	229.063	223.697	209.193	180.68	173.854	203.015	221.264	225.266
CDC37L1	9.53417	9.50442	10.4371	10.3046	9.8822	9.72663	11.8257	12.2535	11.1	8.78802	12.4541
CDC37P1	0	0	0	0	0.101975	0.10035	0	0.0356944	0.048543	0.0766967	0.0829967
CDC37P2	0	0	0	0	0	0	0	0.0301785	0	0	0
CDC40	27.1045	28.5407	29.1731	28.6357	27.582	28.5481	32.0063	34.6446	30.6098	28.0509	30.3476
CDC42	207.31	237.284	208.374	224.407	201.011	232.03	234.19	239.812	205.606	212.441	195.98
CDC42BPA	13.2277	11.2325	15.6669	16.3944	15.1616	11.99	9.53212	10.0024	8.93161	15.3513	17.2579
CDC42BPB	1.13759	0.721976	0.42538	0.666188	0.498102	0.299018	0.241844	0.478472	0.590833	0.660402	0.506558
CDC42BPG	2.15253	2.08559	1.83337	1.96166	3.97906	1.81575	1.80834	2.1559	2.91756	3.61213	2.19992
CDC42EP1	0.163885	0.12234	0	0.262243	0	0	0.341377	0.148839	0.0757561	0.133356	0.326895
CDC42EP2	2.82431	1.8391	2.36178	1.4442	1.86505	1.89198	1.47968	1.62353	1.75386	2.14731	2.55564
CDC42EP3	6.03902	6.28781	7.37038	5.78796	8.73826	5.74106	7.51896	6.85182	6.62382	5.59304	5.73226
CDC42EP3P1	0	0	0	0	0	0	0	0	0	0	0
CDC42EP4	1.2823	0.534051	0.951929	0.863429	0.724976	0.527563	0.596947	0.631356	0.671328	0.842972	0.660524
CDC42EP5	0	0.1932	0.197897	0.324842	0	0	0.0536151	0	0	0.509617	0
CDC42P1	0	0	0	0	0	0	0.120309	0	0	0	0
CDC42P2	0	0	0	0	0	0	0	0	0	0	0
CDC42P3	0	0	0	0	0	0	0.0940895	0	0.0466989	0	0
CDC42P4	0	0	0.141313	0	0	0.0580888	0.172059	0.171828	0.170428	0.181736	0
CDC42P5	0	0	0	0	0	0	0	0	0.0586695	0	0
CDC42P6	0.202125	0.123946	0	0	0	0.0576986	0.22607	0.22555	0.0559673	0	0
CDC42SE1	54.9026	52.5972	56.9	57.6599	61.2949	58.6411	66.6311	70.9679	72.9403	60.5066	62.7305
CDC42SE2	61.0101	69.7238	70.9639	70.0419	67.6964	69.3053	79.3926	82.1582	71.7692	71.6995	73.0661
CDC45	114.383	118.269	114.651	101.418	105.404	103.378	117.729	132.988	125.527	100.387	97.2434
CDC5L	23.3591	23.3298	25.0254	26.9356	26.3955	24.5855	26.5707	25.7538	22.7401	25.6929	26.4528
CDC6	75.1233	89.6615	71.387	68.5446	70.9473	68.6357	70.2681	67.8418	64.8426	67.0194	78.505
CDC7	42.5747	43.7029	38.0113	36.9444	40.0705	39.097	49.5521	59.3924	55.9438	35.755	38.1126
CDC73	37.0287	39.1231	38.7423	43.9183	41.7407	38.9418	35.969	34.5853	31.8872	38.6792	40.7473
CDCA2	33.2782	30.4948	35.3215	33.5821	33.468	30.2495	29.1207	30.5381	26.0799	30.7673	34.6746
CDCA3	46.7405	50.5446	45.0026	39.4799	47.7708	45.5268	49.1663	52.0981	60.9118	42.0827	49.5944
CDCA4	62.6583	53.1194	57.5836	54.7415	56.477	49.456	49.194	45.6169	44.913	58.5555	62.7248
CDCA4P1	0.341662	0	0.118114	0.295913	0	0	0.240699	0.143522	0.191306	0	0.162766
CDCA4P2	0	0	0	0	0	0	0	0	0	0	0
CDCA4P3	0	0	0	0	0	0	0	0	0	0	0
CDCA4P4	0.147625	0	0.205011	0	0.17542	0.255586	0.124955	0.205345	0.166398	0	0
CDCA5	172.822	164.063	189.159	183.313	181.172	159.318	155.205	150.12	150.966	184.783	191.474
CDCA7	157.206	147.883	145.79	135.499	158.84	152.251	174.893	193.641	176.289	139.211	154.628
CDCA7L	108.298	113.899	97.693	96.4365	105.989	104.003	126.651	121.982	114.303	106.588	104.602
CDCA8	64.3658	64.9247	71.8628	74.7059	69.0099	70.3557	80.1739	78.4633	78.6888	70.4057	68.3685
CDCP1	0.1281	0.169222	0.101165	0.123992	0.129163	0.106925	0.104709	0.0991856	0.144614	0.132442	0.13535
CDCP2	0.125345	0	0	0.0191586	0	0.0327455	0	0.0758293	0	0	0.0226768
CDH1	0.347009	0.293049	0.158437	0.254121	0.0685019	0.0593261	0.136675	0.175741	0.275384	1.81044	0.955808
CDH10	0.333622	0.176913	0	0.0901883	0.0480837	0.0355701	0.0558709	0.0934961	0.0113608	0.273659	0.10133
CDH11	2.2237	1.32093	0.360573	0.291732	1.16661	1.33799	0.380563	0.613854	0.737746	1.53725	1.11522
CDH12	0.0215541	0.0367929	0.0411428	0	0	0.00602598	0.00790355	0.0157378	0.00580603	0.0385491	0.0589264
CDH12P1	0	0	0	0	0	0	0	0	0	0	0
CDH12P2	2.60452	6.17288	1.46544	2.09166	5.90665	3.24056	5.82375	6.75739	4.09161	2.43894	0
CDH12P3	0	0	0	0	0	0	0	0	0	0	0
CDH12P4	0	0	0	0	0	0	0	0	0	0	0
CDH13	0.637328	1.18657	0.885867	0.377648	1.56095	0.834143	0.396567	0.670226	0.678772	1.26614	1.28453
CDH15	0.0860206	0.134359	0.240027	0.200342	0.154278	0.15901	0.166296	0.114308	0.132231	0.154207	0.194171
CDH16	0	0	0	0	0.059053	0	0.0060015	0	0	0	0
CDH17	1.67979	0.439739	2.15638	0.773745	1.15102	0.665891	1.40256	2.14975	2.08735	1.84187	0.0163118
CDH18	0.0168594	0.175609	0.154064	0.145492	0.0808601	0.160517	0.38513	0.0558201	0.325883	0.0302203	0.0678203
CDH19	0	0.0249699	0.0468475	0.00761782	0.010815	0.0569968	0.00495748	0.0708249	0.0240492	0	0.220551
CDH2	14.1067	14.001	16.4737	16.4687	16.7047	15.1449	14.4055	14.2855	12.3282	16.5524	17.2653
CDH20	0.0460015	0.0430981	0.0305549	0.019485	0.0275639	0	0	0.00584553	0	0.0618513	0.214431
CDH22	0.0909764	0.104337	0.0854742	0.0137558	0.0779716	0.00448773	0.00896317	0.042219	0.0342118	0	0.081902
CDH23	0.849474	0.955843	1.20848	0.67811	0.780832	0.758206	1.10537	1.11744	1.62024	0.844257	1.49801
CDH24	3.96987	3.34413	6.06047	4.52184	5.25574	3.72939	9.83792	12.6508	15.5573	5.03229	5.11602
CDH26	0.375696	0.0587011	0.319085	0.03214	0.0482977	0.633807	0.658622	0.651563	1.04715	0.364158	0.385515
CDH3	0.199807	0.24543	0.412477	1.02936	0.0805435	0.00794641	0.0777623	0.560518	0.559069	2.67305	1.41678
CDH4	17.5338	16.31	18.0498	16.9835	19.8293	14.9706	17.2305	14.3139	15.3986	18.6816	19.3503
CDH5	0.0559646	0	0.0109545	0	0	0.011883	0.0784192	0.0104131	0.011403	0.294025	0.119996
CDH6	0.0966765	0.0603693	0.0428077	0.0174302	0	0.0137847	0.0493697	0.0318608	0.0469794	0.264641	0.0484265
CDH7	0.0902802	0.0499699	0.0467434	0.0191186	0.135243	0.0286645	0.00919278	0.0280789	0.0445482	0.0404617	0.0487491
CDH8	3.12517	0.541292	0.280424	0.411666	0.382802	0.00888795	0.426149	0.886111	1.20983	0.360866	1.42182
CDH9	0.952901	0.0245903	0.578897	0.842261	0	0.553626	0.535545	0.390842	0.688509	1.39631	0.81632
CDHR1	0.48879	0.671404	0.911386	0.320877	0.88554	0.430283	2.746	3.56571	4.53528	0.592836	0.418139
CDHR2	1.83497	1.84548	1.30603	1.34014	1.52944	1.43718	1.93405	2.25362	1.36821	1.22565	1.59216
CDHR3	0.956739	0.982989	0.415624	0.882026	0.176899	1.18878	0.817317	0.599087	0.652087	0.472289	0.812159
CDHR4	0.0246189	0	0	0	0.093582	0.0420176	0	0.0688178	0.0888776	0.273186	0
CDHR5	0	0.0512057	0	0	0	0.0324125	0.174518	0.00347266	0.0286106	0.0243949	0.0436798
CDIP1	2.83079	2.51805	1.5191	2.65644	2.07379	1.38448	1.12448	1.60464	1.35705	2.10679	2.19036
CDIPT	63.5039	62.4645	73.2862	74.7164	72.6338	64.7096	64.1087	61.0905	61.4189	68.3809	71.4384
CDIPTOSP	4.20694	4.77974	3.21033	6.75969	2.97402	5.05007	5.22029	3.71203	4.20877	3.14514	4.15461
CDK1	175.43	193.097	197.653	182.706	197.572	212.478	253.003	290.449	232.994	192.625	194.806
CDK10	44.5837	39.7825	43.7901	37.455	43.6378	31.6399	39.3182	55.7382	78.7578	38.9086	37.1243
CDK11A	28.7692	24.2893	27.526	23.7233	24.7568	30.7534	37.4326	51.1275	66.7271	22.2256	30.5502
CDK11B	57.8763	53.5384	58.9368	52.5836	56.6801	56.1393	73.3109	76.5693	83.0136	55.3648	54.6453
CDK12	55.1498	51.6486	51.4327	51.916	47.7686	40.8906	38.5407	42.9062	38.0847	53.2607	54.1559
CDK13	27.9027	27.676	29.9208	27.8134	27.7933	23.5018	23.9317	28.6572	22.2475	28.2231	28.4457
CDK14	0.536162	0.882475	0.878438	0.414848	0.828485	0.448624	0.400895	0.513647	0.3186	0.563335	0.194401
CDK15	0.0162678	0.0203484	0	0.0351909	0.0195046	0.0453858	0.0804181	0.0205723	0.0399945	0	0.0482373
CDK16	60.0873	53.09	58.7069	59.8205	67.2351	45.328	57.9115	62.754	65.3027	52.3622	65.3081
CDK17	21.519	21.0983	22.1413	21.2432	19.6202	18.9764	21.0544	24.0507	21.3875	20.0469	21.3806
CDK18	9.19431	7.29189	9.0095	7.4661	10.3336	7.14174	17.2208	19.8111	25.5792	8.94713	9.83242
CDK19	11.7613	10.1056	11.5867	13.9934	12.8562	10.5251	19.4193	24.9428	23.9166	15.457	11.8099
CDK2	135.424	133.998	135.466	124.517	126.396	118.933	140.686	141.377	140.326	124.665	128.642
CDK20	5.09755	5.4511	5.2076	4.75427	6.12911	5.47879	4.10641	4.60438	5.08779	5.93658	5.49722
CDK2AP1	164.138	170.94	152.978	147.981	142.379	185.355	106.359	104.776	93.0929	147.809	158.748
CDK2AP2	99.7255	87.8245	92.1172	97.8651	94.9947	91.3255	86.7418	76.8488	82.8137	94.3167	95.0554
CDK2AP2P1	0	0.89067	1.51689	0.490589	0.650125	0.520421	1.14917	0	0.689288	0	0.998334
CDK2AP2P2	0	0.553426	0.928651	0	0.529942	0.416502	1.79237	0.863124	0.509379	0.393154	1.35384
CDK2AP2P3	0	0	0	0	0	0	0	0.119923	0	0	0
CDK3	2.80591	1.33427	3.50515	2.3589	2.40413	1.95057	2.66329	2.89131	3.90385	1.69948	3.18201
CDK4	377.732	341.752	295.963	323.455	326.673	269.224	235.484	222.374	213.331	308.941	321.439
CDK4P1	0	0	0.223584	0.0919013	0	0.124908	0	0	0.0754662	0	0.103154
CDK5	89.8285	90.0114	79.4244	79.9759	85.3481	74.5066	70.4711	65.9332	64.946	77.5533	82.8936
CDK5P1	0	0	0.0681629	0.167947	0.116679	0	0	0.0267262	0.0277791	0	0
CDK5R1	7.52604	6.94698	6.99719	6.74944	7.30525	6.08932	5.87354	5.75235	6.28199	7.61642	7.73834
CDK5R2	1.59004	1.19442	1.87171	2.14751	2.20294	1.41764	2.27385	1.9863	2.35683	2.53885	1.79143
CDK5RAP1	30.9991	32.994	27.8696	25.2283	31.7267	31.3699	27.5393	34.5873	31.4531	26.571	29.3498
CDK5RAP2	54.1669	52.0543	53.8023	56.8006	60.4312	44.2714	64.9441	77.5684	78.2879	61.2818	67.4232
CDK5RAP3	154.763	135.158	146.492	133.332	161.876	130.905	217.107	287.875	360.13	87.6775	98.7367
CDK6	272.432	267.733	273.714	266.023	265.393	213.502	147.419	163.454	133.741	246.805	261.01
CDK7	21.5329	9.70313	6.63605	15.374	6.40326	11.5982	7.96562	13.0179	13.7495	5.98041	8.988
CDK7P1	0	0.174434	0	0	0	0.0413493	0	0.0397351	0.20174	0.127672	0
CDK8	20.4055	22.3313	24.6359	26.1692	24.0679	22.0034	25.6846	25.4999	22.3488	22.8847	25.0247
CDK8P2	0	0	0	0	0	0	0.0602416	0	0	0	0
CDK9	105.898	97.4461	93.3156	92.1621	88.8372	79.4724	78.46	78.9614	87.2932	95.6343	84.993
CDKAL1	13.9291	13.4721	16.1774	16.0413	16.9222	15.3499	18.0334	19.1116	18.2536	12.0195	13.2115
CDKL1	5.35276	9.76752	7.5344	8.67839	9.4521	6.66767	8.20036	8.81575	9.12142	7.54752	8.09247
CDKL2	0.0588261	0.313417	0.118093	0.129107	0.0637879	0	0.0129516	0.0236542	0.00832066	0.303928	0.0822525
CDKL3	5.80217	4.28387	3.45054	3.80781	2.30277	4.15875	5.40748	5.99472	6.10707	3.7396	3.80447
CDKL4	0.0665377	0.206025	0.0463987	0.528873	0.476955	0.612075	0.297825	0.0899038	0.30473	0	0.0652134
CDKL5	1.83337	1.62979	1.95919	2.14684	1.75256	1.19451	1.44178	2.05956	1.56666	1.80982	2.20792
CDKN1A	2.25125	1.6586	3.30383	3.63014	3.8401	2.602	2.27751	2.3304	2.51329	3.81887	3.56666
CDKN1B	63.4987	66.633	68.9436	66.9368	69.7584	63.1597	123.975	132.499	131.388	64.2543	65.3661
CDKN1C	1.10022	0.653769	1.81434	1.21938	0	1.63575	2.10174	0.922927	0.795793	1.31696	1.70696
CDKN2A	0.355924	0.169804	0	0	0	0.366789	0.603944	0.330448	0.336158	1.14997	0.246878
CDKN2AIP	24.6097	29.3113	30.2326	34.1189	32.6485	27.8564	24.2194	23.8325	22.4512	30.1375	32.0345
CDKN2AIPNL	84.463	88.5168	78.3451	82.3351	80.0557	84.2033	75.5193	79.0489	76.2354	78.1273	71.0892
CDKN2AIPNLP1	1.29222	0.357299	0.445581	0	0	0.686549	1.07056	0.338117	0.512775	0	1.27012
CDKN2AIPNLP2	0	0	0	0	0	0	0	0	0	0	0
CDKN2AIPNLP3	0	0	0	0	0	0	0	0	0	0	0
CDKN2B	0	0	0	0	0	0	0	0	0.00433664	0	0.0154742
CDKN2C	83.3272	76.4229	93.9696	99.4783	92.6197	83.8919	98.8453	93.5597	96.1947	93.7854	94.6702
CDKN2D	52.4723	50.0074	53.618	49.1936	46.8588	48.4382	52.3755	47.2773	50.7621	48.692	49.9176
CDKN3	142.831	144.156	155.039	176.889	158.743	152.47	158.573	156.497	147.061	148.918	131.119
CDNF	0.579346	0.97896	0.745481	1.28814	0.121805	0.580466	1.49504	1.41754	0.7424	1.05826	1.09898
CDO1	0.262414	0.217645	0	1.01472	0.446447	0.0129032	0.0243521	0.583311	0.0724265	0.335371	0.119826
CDON	20.262	20.4107	15.2246	15.5809	18.6588	12.4961	11.6818	12.8878	11.6884	15.9535	18.5892
CDPF1	17.7575	15.648	18.6755	19.4474	18.533	17.4877	18.5895	20.9956	21.7932	20.5946	16.7234
CDR1	0.11554	0.0707955	0	0	0	0	0.0327082	0.063724	0	0	0
CDR2L	10.3035	10.1824	11.2648	12.3919	10.8342	9.21179	8.39675	7.87192	7.59506	10.7937	11.3809
CDRT1	0.233121	0.407879	0	0	0.0582405	0.0498923	0.105627	0.22672	0.182746	0	0.185138
CDRT15	1.10149	1.23973	1.19871	1.35961	0.373553	0.951601	0.994921	1.71341	1.58954	0.841038	0.450057
CDRT15L2	0.225007	0	0.209191	0	0	0.0441019	0	0.0201098	0.0851593	0	0
CDRT15P1	0.203718	1.10106	1.40855	0.176666	1.20782	0.926584	0.767971	1.59803	1.64307	0.72509	1.3562
CDRT15P2	0	0	0	0	0	0	0	0	0	0	0
CDRT4	0.663017	0.202517	0.388283	0.19746	0.654071	0.403746	0.973117	1.13054	1.94973	1.31213	1.50362
CDS1	0.204388	0.24543	0.322911	0.126641	0.195907	0.169259	0.29993	0.236507	0.307119	0.463614	0.0960009
CDS2	28.6835	30.4784	28.3103	28.9636	27.5096	26.6858	27.247	25.7583	24.3969	25.768	29.9444
CDSN	0	0	0	0	0	0	0	0	0	0	0
CDT1	101.806	93.321	100.172	93.9266	100.637	80.1984	118.39	105.977	124.808	100.331	118.117
CDV3	131.968	148.201	128.528	133.302	138.319	130.137	123.747	112.375	96.6234	136.539	137.771
CDV3P1	0.397741	0.257274	0.0894626	0	0	0.229382	0.224862	0.381127	0.308665	0.114993	0.123169
CDX1	0	0	0	0	0	0	0	0	0	0	0
CDX2	0	0	0.0101495	0	0	0.055213	0.0120237	0.0109992	0	0	0
CDX4	0	0	0	0	0	0	0	0	0	0	0
CDY1	0	0	0	0	0	0	0	0	0	0	0
CDY10P	0	0	0	0	0	0	0	0	0	0	0
CDY11P	0	0	0	0	0	0	0	0	0	0	0
CDY12P	0	0	0	0	0	0	0	0	0	0	0
CDY13P	0	0	0	0	0	0	0	0	0	0	0
CDY14P	0	0	0	0	0	0	0	0	0	0	0
CDY15P	0	0	0	0	0	0	0	0	0	0	0
CDY17P	0	0	0	0	0	0	0	0	0	0	0
CDY18P	0	0	0	0	0	0	0	0	0	0	0
CDY19P	0	0	0	0	0	0	0	0	0	0	0
CDY1B	0	0	0	0	0	0	0	0	0	0	0
CDY20P	0	0	0	0	0	0	0	0	0	0	0
CDY22P	0	0	0	0	0	0	0	0	0	0	0
CDY23P	0	0	0	0	0	0	0	0	0	0	0
CDY2A	0	0.0207522	0	0	0	0	0	0	0	0	0
CDY2B	0	0	0	0	0	0	0	0	0	0	0
CDY3P	0	0	0	0	0	0	0	0	0	0	0
CDY4P	0	0	0	0	0	0	0	0	0	0	0
CDY5P	0	0	0	0	0	0	0.00601414	0	0	0	0
CDY6P	0	0	0	0	0	0	0	0	0	0	0
CDY7P	0	0	0	0	0	0	0	0	0	0	0
CDY8P	0	0	0	0	0	0	0	0	0	0	0
CDY9P	0	0	0	0	0	0	0.00601414	0	0	0	0
CDYL	13.334	17.0948	13.6663	14.9698	15.1703	13.5632	12.5231	12.2609	10.5593	14.0849	15.3782
CDYL2	2.14585	1.0509	1.41666	1.1704	2.4281	0.793298	1.21964	1.22694	0.865854	1.29604	2.77579
CDYLP1	0.0239327	0.014877	0	0	0	0.0211887	0.0334415	0.0187565	0.0135943	0	0.0237181
CEACAM1	0.463469	0.335073	0.675922	0.711884	0.527367	0.955192	1.18012	1.66851	1.67148	2.26533	2.07812
CEACAM16	0	0	0	0.036657	0	0	0	0	0	0.0386598	0
CEACAM18	0	0	0.0328612	0	0	0	0	0	0	0	0
CEACAM19	0.581091	0.645722	0.835903	0.729311	1.24263	0.63384	1.64932	2.01117	2.19212	1.0353	0.803892
CEACAM20	0	0	0	0.186223	0	0.0136827	0	0.0154783	0.0131281	0	0
CEACAM21	1.43744	1.02553	1.48024	1.67973	2.22665	1.62093	1.89101	2.43613	3.11852	1.63849	1.87592
CEACAM22P	0	0.0928384	0.114991	0.0198327	0.0284734	0.0576414	0.0846593	0.122904	0.216745	0.0181998	0.101273
CEACAM3	0	0	0	0	0	0	0	0	0	0.043043	0
CEACAM4	0	0	0	0	0	0	0	0	0	0	0
CEACAM5	0	0	0	0	0.0775976	0.0128459	0	0.0112545	0	0	0.0226939
CEACAM6	0	0	0.139973	0	0.143216	0	0	0.225114	0.0559965	0	0
CEACAM7	0	0	0	0	0	0	0	0	0	0	0
CEACAM8	0.028048	0.158832	0.127607	0	0.0775863	0.0735128	0.199705	0.116552	0.131386	0.0350948	0.0825143
CEACAMP1	0	0	0	0	0	0	0	0	0	0	0
CEACAMP10	0	0	0	0.0330076	0	0	0	0	0.0219694	0.0348352	0
CEACAMP11	0	0	0	0	0	0	0	0	0	0	0
CEACAMP2	0	0	0	0	0	0	0	0	0	0	0
CEACAMP3	0	0	0.0154638	0	0	0	0	0.0747601	0.00627286	0	0
CEACAMP4	0	0	0	0	0	0	0	0	0	0	0
CEACAMP5	0	0	0	0	0	0	0.0240599	0.0230766	0	0	0
CEACAMP6	0	0	0	0	0	0	0	0	0	0	0
CEACAMP7	0	0	0	0	0	0	0	0	0	0	0
CEACAMP8	0	0	0	0	0	0	0	0	0	0	0
CEACAMP9	0	0	0	0	0	0	0	0	0	0	0
CEBPA	4.88502	3.88398	6.64908	5.89549	5.48261	6.07362	3.5238	2.98815	2.97335	6.23719	7.21089
CEBPB	27.9649	22.1364	26.3946	25.457	27.635	21.6766	21.7186	16.8466	17.2708	24.3869	27.2204
CEBPD	0.292686	0.456457	0.367489	0.372354	0.455775	0.510291	0.210752	0.21708	0.165347	1.04956	1.54993
CEBPE	11.5172	9.63387	14.1265	13.7356	16.2631	12.5365	29.7954	29.8463	33.2329	15.5521	16.4503
CEBPG	27.2135	26.9755	29.3782	28.294	29.5233	27.6094	32.0849	32.4062	29.0713	28.8142	29.9156
CEBPZ	27.9707	32.355	28.4369	26.9403	32.2625	32.6247	31.7308	32.2501	24.4324	29.0439	30.9827
CEBPZOS	16.3338	13.3404	15.8121	13.24	13.3241	17.6046	19.0521	22.4419	16.7373	16.5276	11.7975
CECR2	0.687624	0.488074	0.72745	0.592385	0.851766	0.464243	0.722267	0.848781	0.88687	0.565037	0.622118
CECR7	16.8881	19.0162	25.1085	24.6818	29.9592	19.5108	19.8929	27.0438	21.1778	20.627	18.5772
CEL	1.8175	1.3153	1.59913	1.22804	1.6095	1.56071	1.28984	1.58517	2.21651	1.77094	1.59354
CELA1	0	0	0	0.0740173	0.309256	0.101407	0.0244155	0.04684	0.0736087	0	0
CELA2A	0.38155	0.34535	0.274699	0.496397	0.226118	0.53311	0.61575	0.685521	0.589717	0.401026	0.396897
CELA2B	1.81841	0.339788	0.526423	0.0775944	0	0.287898	0.628011	1.5503	1.1747	0	0.213357
CELA3A	0	0	0	0	0	0	0	0	0	0	0.278918
CELA3B	1.49178	1.36475	1.41013	1.69954	3.9441	1.51231	3.76927	5.61032	3.82866	0.92334	1.71718
CELF1	40.5486	39.693	39.5556	36.0066	37.4728	32.7088	34.8324	35.864	34.9269	37.3909	39.6976
CELF2	60.8869	62.3708	69.6616	70.6538	66.2527	51.5543	51.9522	52.2028	49.463	72.3184	68.7503
CELF3	2.49914	2.17416	1.27083	1.46363	1.40237	0.793253	1.31607	0.976804	1.76151	1.13982	1.47534
CELF4	4.94671	2.55597	0.983757	0.852956	2.42272	0.221875	1.1638	2.6063	2.30507	1.58467	1.5105
CELF5	3.31225	2.88291	2.41527	2.58796	1.72123	1.58783	5.22174	5.61386	6.30283	2.11502	2.46014
CELF6	0.532269	0.368777	0.505869	0.464864	0.398491	0.133977	0.135533	0.395866	0.429685	0.0573836	0.394468
CELP	0.156795	0.162076	0.430045	0.0880285	0.311089	0.305235	0.28067	0.300401	0.278616	0.0702949	0.313431
CELSR1	2.45148	2.07569	3.68126	2.78293	3.90641	2.31969	2.56267	2.6984	2.60736	3.9406	3.47294
CELSR2	8.89758	8.30327	8.96132	8.32104	8.92196	6.71326	7.41016	7.35499	8.14845	9.35134	9.33311
CELSR3	12.4135	10.4013	13.1837	10.1648	11.9868	9.94209	8.77024	11.3696	11.7003	12.481	12.3116
CEMIP	1.15132	0.291146	0.565685	1.19951	1.93141	1.61399	1.97421	2.97544	3.58441	1.27879	0.764768
CEMIP2	4.97997	6.02629	5.5598	6.76134	9.51357	5.38325	4.59087	5.84116	6.39581	6.52728	6.31776
CEMP1	0	0.419696	0	1.32792e-09	0.248376	0.523602	1.29153	0.0347211	2.54267e-06	0	0.318421
CEND1	1.68853	0.869966	0.968939	0.432265	1.66867	0.537584	0.141477	0.175698	0.280686	0.870371	0.378414
CEND1P1	0	0	0	0	0	0	0	0	0	0	0
CENPA	56.943	57.9792	55.4939	55.5717	56.5943	58.5073	57.4273	60.2178	57.0635	54.3104	55.2562
CENPB	100.818	96.4446	90.9058	85.3418	96.506	73.2533	66.6446	57.5379	61.8524	95.919	95.4335
CENPBD1	9.30461	8.83312	12.0173	12.2345	11.16	9.90809	9.5547	9.18526	9.34745	10.3901	12.2538
CENPBD1P1	19.5917	18.8493	20.2503	18.4595	20.8903	17.3784	15.7529	16.506	16.6836	17.8705	17.2026
CENPC	8.79511	10.0616	9.33566	7.70829	11.2475	9.83614	15.1607	19.7306	16.7754	9.23215	9.00712
CENPCP1	0	0.0150323	0	0	0	0	0.00666828	0	0.0067997	0.0215784	0
CENPE	16.3361	17.1545	17.1199	17.3488	18.8794	15.8575	22.9085	26.6322	21.8912	16.0625	19.3781
CENPF	51.2771	52.3187	52.5128	52.0168	58.6142	47.8516	44.365	57.4506	53.7803	53.6438	58.5585
CENPH	78.9315	79.7482	83.571	77.385	72.7711	85.8659	128.174	126.962	115.344	85.4527	80.6017
CENPI	23.4569	19.3881	19.9039	20.36	22.9972	19.3908	22.8634	25.1916	23.0324	20.8317	20.7063
CENPIP1	0	0	0	0	0	0	0	0	0	0	0
CENPJ	15.7794	15.0133	16.4332	15.4953	16.1912	13.7162	20.4401	30.8184	26.8447	14.4189	14.4279
CENPK	43.1518	48.3699	44.6578	40.4554	42.713	48.2565	64.2781	78.0357	70.192	38.5029	38.8407
CENPL	16.5776	22.4236	25.8574	25.0386	22.7435	19.873	19.6342	19.6865	17.8548	19.6914	21.4399
CENPM	138.585	127.446	124.257	122.462	120.985	116.971	106.862	107.315	106.783	112.012	113.496
CENPN	119.726	138.61	101.173	81.066	104.281	117.779	104.854	85.9159	103.041	101.57	106.547
CENPO	57.1304	55.8165	52.3477	48.7653	51.7375	44.5236	41.9896	42.5393	44.2418	54.7499	47.8874
CENPP	16.6512	16.4334	13.6572	13.2394	18.9151	14.5737	17.5057	15.6654	17.0167	18.1129	12.7569
CENPQ	18.8437	19.6762	19.6615	19.2626	19.0273	22.4547	26.5621	30.0418	24.625	17.7553	18.5872
CENPS	86.8088	91.8886	91.021	97.1821	80.2624	93.6131	80.669	82.9503	68.1369	77.5829	84.7452
CENPS-CORT	17.2308	7.7125	8.23111	7.26086	13.8999	8.67657	3.91848	6.45184	6.47321	6.76874	4.90605
CENPT	31.7887	29.4334	36.4829	33.9658	32.0806	31.6318	37.0666	50.5936	71.7976	29.2672	29.7952
CENPU	102.767	109.665	108.702	98.4909	107.207	107.469	104.627	119.099	103.956	109.783	97.8289
CENPUP1	0	0	0	0	0	0	0	0	0.0350545	0	0
CENPUP2	0	0.0780622	0	0	0	0.111253	0.105948	0.0500259	0.142841	0	0
CENPV	180.789	187.637	162.358	157.722	179.802	149.841	160.494	149.768	142.538	164.827	177.626
CENPVL1	0.0209392	0.0390897	0	0.0178008	0.0751793	0.00617892	0.0116512	0	0	0.0375543	0
CENPVL2	0.0209392	0.0390897	0	0.0178008	0.0751793	0.00617892	0.0116512	0	0	0.0375543	0
CENPVL3	0	0	0	0	0	0	0	0	0	0	0
CENPW	146.54	148.323	148.713	154.225	154.177	154.435	140.403	138.753	125.288	155.496	167.17
CENPX	133.99	114.138	123.157	124.462	119.628	121.16	98.0324	94.7492	101.455	113.771	118.144
CEP104	47.337	41.7538	43.7377	48.8226	42.9316	34.8768	37.5757	39.1891	39.2768	45.0567	46.5638
CEP112	3.8374	4.57222	5.242	4.99987	7.49931	5.3449	4.5457	5.03476	4.52761	4.96492	5.43206
CEP120	13.9482	12.0442	13.7126	12.2298	13.4788	10.8483	15.3066	17.4337	14.2404	10.8108	14.051
CEP126	0.891656	0.855031	1.45918	1.41004	1.25048	1.2691	1.11438	1.44779	1.38831	1.02493	1.3179
CEP128	26.6699	25.1464	31.7122	26.71	35.2329	27.1317	70.2087	75.2646	78.092	33.2791	28.8126
CEP131	17.2421	15.3242	19.9702	18.3424	19.6856	16.1939	17.5262	20.4675	23.8143	21.2475	19.7577
CEP135	15.0185	13.5567	13.4886	12.6096	13.9486	12.9072	16.4766	19.3939	18.6961	13.3958	14.997
CEP152	20.1556	13.2867	13.2012	9.90929	14.8475	10.9292	17.085	21.0699	21.0553	14.096	11.6504
CEP162	4.56748	4.77367	4.93166	4.29267	3.96419	4.66197	6.73394	7.3579	6.10786	4.81564	4.43169
CEP164	12.986	9.05308	14.3931	13.9819	12.7302	12.1817	14.5746	16.5465	16.3357	14.6531	16.2821
CEP164P1	1.01658	0.563346	0.638231	0.652273	0.282391	0.678747	1.0839	1.22289	0.917651	0.696795	0.780731
CEP170	31.4286	30.8274	33.2538	36.0883	33.2391	26.2012	33.0362	38.9679	31.6657	33.1222	36.3177
CEP170B	0.803136	0.72666	1.50167	1.04519	1.2541	0.992769	0.928879	0.972907	1.34013	1.4439	2.08051
CEP170P1	0.0440863	0.131565	0.0612421	0.182272	0.191624	0.0572204	0.136893	0.1233	0.079151	0.143998	0.272961
CEP19	9.37366	9.28908	9.10151	10.2977	8.60824	7.48678	7.41757	7.44164	6.31318	8.72024	9.18623
CEP192	15.5535	11.3437	11.9773	9.958	12.5689	10.981	13.5514	16.6847	16.1842	11.02	15.189
CEP250	49.4535	46.8022	52.7171	50.7877	54.9207	36.6931	46.17	46.9791	51.2232	48.8606	54.2549
CEP290	10.4916	9.32773	11.1987	11.4161	12.5086	8.71245	12.6118	14.4312	12.9208	11.4993	13.222
CEP295	17.1453	14.0435	13.7146	13.7517	15.5303	11.5862	14.9176	18.6874	16.0654	13.1735	14.7352
CEP295NL	0	0.019163	0.0490959	0	0.325843	0.0657802	0.100924	0.114652	0.0953062	0.0631104	0.0350558
CEP350	17.7707	14.9629	13.5048	14.8525	13.9178	11.334	11.8066	12.3012	12.183	14.4659	13.6634
CEP41	29.6085	27.6772	25.0043	26.9179	31.87	25.4082	23.6449	26.3189	24.8579	25.5438	26.1323
CEP44	14.1157	16.3197	15.325	14.4614	15.7331	14.7451	28.1813	35.3593	28.4211	15.473	16.4573
CEP55	62.4836	65.6206	76.5887	81.6232	74.6227	73.7442	89.0895	91.5416	79.9323	71.5198	74.8534
CEP57	53.7277	57.8115	49.198	54.3703	53.8916	52.9677	74.357	77.8872	71.9159	53.7596	52.5502
CEP57L1	30.1886	38.7867	40.2891	34.3194	37.4446	37.8504	46.2789	53.6264	44.9255	41.2092	38.2637
CEP57L1P1	0	0	0	0	0	0	0	0	0	0	0.0610593
CEP63	64.9715	69.0069	74.8756	74.7533	72.1703	66.8777	83.569	87.5559	79.7508	77.5867	73.1566
CEP68	8.02339	7.20425	9.49241	8.82239	9.51078	8.40539	11.8369	12.3964	11.3722	9.37143	9.11625
CEP70	146.57	150.189	130.23	122.944	126.14	128.544	174.087	189.331	160.421	119.14	119.34
CEP72	31.1769	24.289	30.5912	28.4723	30.9675	21.9946	33.1788	31.9097	31.2464	29.4176	26.4593
CEP76	24.9015	21.6915	20.2249	19.5747	20.8341	20.0844	18.1189	20.8347	20.7018	19.2786	21.7469
CEP78	34.8282	34.0025	33.9769	37.1159	38.5967	30.7859	45.226	51.6514	46.9192	35.1054	41.1705
CEP83	13.6222	14.9282	13.0993	12.8642	13.9185	16.4142	21.8668	28.2701	26.3875	10.4411	17.0397
CEP85	44.5449	44.9388	46.2438	45.0268	45.5617	41.1771	52.9521	56.6498	58.2218	43.5838	46.9028
CEP85L	10.8409	11.039	10.9587	10.6242	11.2897	9.90946	10.2792	12.3168	10.1045	12.3483	10.6913
CEP89	13.5897	11.5588	14.6485	11.5735	13.6495	12.9741	14.3807	14.4041	14.8869	15.2599	13.1788
CEP95	44.4234	38.6586	35.2605	28.7224	36.1322	37.1995	51.4553	73.5084	67.3665	30.3445	34.4349
CEP97	14.3996	14.4635	12.7583	14.2227	12.5178	12.529	16.421	17.7286	16.5468	14.1266	14.4693
CEPT1	49.8622	47.7388	52.4114	56.2368	49.069	53.4381	78.4823	81.1503	74.8819	60.6986	50.2499
CER1	0	0	0	0	0	0	0	0	0	0	0
CERCAM	6.48515	3.95321	5.5078	5.12373	7.50857	5.87544	8.44144	8.20927	10.7343	5.93076	7.68284
CERK	52.6099	50.2332	55.9507	55.1414	54.5274	50.3021	46.3158	43.773	45.6492	55.4878	58.5648
CERKL	0.520636	0.603701	0.668123	0.571928	0.970716	0.410322	0.405412	0.797829	0.729959	0.18826	0.300485
CERS1	2.65133	1.63021	1.99471	3.95232	2.69332	1.46039	2.05932	1.66933	2.04053	3.53661	1.93136
CERS2	124.861	120.441	125.945	128.986	133.004	123.231	124.482	130.684	119.055	125.266	134.784
CERS3	0	0.0560321	0.502779	0.077966	0.154318	0.085045	0.417243	0.17675	0.0775175	0.414255	0.974624
CERS4	11.7835	10.1712	12.619	11.8654	13.6069	12.4919	18.1486	15.9333	19.1778	14.6397	12.2022
CERS5	27.4193	23.7431	26.9379	26.9949	29.8652	28.1945	28.92	29.66	28.9541	28.3449	31.1176
CERS6	36.5472	38.2023	36.57	38.6437	37.5617	34.0818	36.2036	37.7295	30.04	39.0966	41.1013
CES1	0	0.235673	0.1885	0	0.0924266	0.562586	0.35851	0.221243	0.380426	0.195517	0.445407
CES1P1	0	0	0	0	0	0	0	0	0	0	0
CES1P2	0	0	0	0	0	0	0	0	0	0.0530524	0
CES2	18.3134	17.1483	17.9918	16.968	20.147	17.7123	15.8795	17.1242	17.4446	20.2181	20.9054
CES3	14.8082	7.89999	10.1405	6.61323	8.18105	7.13575	12.7343	16.6366	20.9817	6.96837	8.68963
CES4A	0.190703	0.194357	0.43035	0.101299	0	0.0687655	0.239127	0.161483	0.267334	0.77848	0.511084
CES5A	0	0	0.0844334	0.0136078	0.261812	0.064473	0.00889134	0.0586658	0.0207405	0.196747	0
CES5AP1	0	0.0484021	0	0	0	0.0635395	0	0	0	0.07122	0
CETN1	0	0	0	0	0	0	0	0	0	0	0
CETN2	35.1616	35.557	35.4108	37.9796	35.6842	39.0529	36.4704	36.363	30.487	32.2613	33.9833
CETN3	50.342	50.9168	47.2647	45.4977	51.6954	51.932	71.4157	71.5327	64.1462	42.0151	47.8876
CETN4P	1.02029	1.24647	1.28892	0.919358	1.75284	1.37008	1.23099	1.82306	1.88169	2.44002	1.65815
CETP	0.0742467	0.140903	0.11127	0	0.187016	0.0822776	0.157216	0.12962	0.382288	0	0.147762
CFAP100	0	0.281847	0.214585	0.401477	0	0.355749	0.17475	0.302635	0.559111	0	0.295402
CFAP126	0	0.0859481	0	0	0	0	0	0	0.0367134	0	0
CFAP157	5.04538	5.6084	10.1927	7.88021	4.85196	3.552	2.87815	3.54024	3.05316	4.78435	4.11942
CFAP161	0.239431	0	0	0.172029	0.467933	0.282189	0.111276	0	0.110016	0.176888	0.378076
CFAP20	126.848	124.769	131.263	127.7	126.267	137.54	124.402	124.858	118.032	119.215	137.337
CFAP206	0.295216	0.263454	0.201408	0.3035	0.341568	0.225585	0.22659	0.284487	0.204782	0.473144	0.316595
CFAP221	0.465231	0.278275	0.589897	0.500666	0.334541	0.265291	0.538592	1.05276	1.09506	0.915306	0.812142
CFAP298	106.028	113.099	119.325	111.501	109.97	116.626	102.974	94.4456	90.3888	117.088	113.922
CFAP299	0	0.033655	0.0914719	0	0	0.0742201	0.043861	0.0514838	0.141404	0.0322885	0.113777
CFAP300	0.0290831	0.063711	0.0405099	0.410279	0	0.212027	0.0335682	0.0446281	0.124356	0.0260998	0.10002
CFAP36	32.9332	41.9521	36.421	35.3615	33.7313	37.7599	40.8103	41.1504	37.6595	27.8858	34.9658
CFAP410	23.1017	21.4908	24.3048	23.7139	27.5842	21.8014	15.2352	17.5291	16.7534	24.2043	22.4611
CFAP43	0.0978021	0.327017	0.166377	0.0313563	0.513471	0.414624	0.154814	0.591541	0.18159	0.0438588	0.158587
CFAP44	3.81717	2.65931	3.66149	2.05776	2.01816	3.18415	2.90035	5.22296	4.36317	2.38955	4.18678
CFAP45	0.283867	0.111221	0.619214	0.24254	0.495915	0.390089	0.348498	0.346096	0.454136	0.5122	0.675528
CFAP46	0.0136655	0.14176	0	0	0	0	0	0.00683529	0.0554387	0	0
CFAP47	0.0172564	0.0387346	0.0481528	0.0978495	0.0135357	0.0895565	0.0246755	0.0392447	0.0186404	0.0861327	0.110425
CFAP52	0.136983	0.198752	0.388982	0.319426	0.19602	0.150198	0.0518537	0.17299	0.0816086	0.0306399	0
CFAP53	0.904494	0.879019	1.2113	1.19826	1.38614	1.57041	2.46102	2.69291	2.66927	1.26516	1.83699
CFAP54	0.43375	0.646671	0.415714	1.01423	0.771578	0.678796	0.582652	0.778872	0.872382	0.607922	0.392572
CFAP57	0.325799	0.176769	0.134532	0.117413	1.12358	0.260924	0.402853	0.308233	0.338482	0.900848	0.477589
CFAP58	0.380818	0.0694077	0.258175	0.55188	0.110913	0.19709	0.265456	0.333813	0.214054	0.470099	0.16734
CFAP61	0.775702	0.831129	1.45127	1.06803	1.71712	1.54231	1.39783	1.03646	0.876345	0.757847	0.684278
CFAP65	0.180192	0.0779595	0.0477296	0.0951144	0.252828	0.514133	0.167691	0.197349	0.35541	0.0251395	0.0457908
CFAP69	0.963705	0.621729	1.47715	0.693067	1.85436	0.847985	1.0764	1.17664	1.17831	2.15702	1.3865
CFAP70	1.14867	0.507793	0.488452	1.10212	0.994035	0.584694	1.60846	2.48642	2.27811	1.22513	1.34049
CFAP73	1.52359	1.31055	1.02229	0.648671	0.598978	0.907445	1.0542	1.45136	1.84923	1.13469	3.03721
CFAP74	0.17529	1.03659	0.784916	0.442442	0.226198	1.29077	1.26795	2.40228	0.520926	1.26035	1.16507
CFAP77	0.649816	0.173491	0.327084	0.373954	0.335899	0.119366	0.42308	0.44151	0.375871	0.542435	0.454298
CFAP97	31.3184	35.9198	35.2425	35.597	35.7366	33.2249	40.2078	41.8541	32.8212	37.8201	35.7063
CFAP97D1	0.149931	0.0820305	0.147667	0.0840246	0.0409792	0.108684	0.131109	0.182722	0.170079	0.127847	0.140411
CFAP97D2	0.267937	0.0332695	0.13442	0.136966	0.0640795	0.157924	0.883369	0.858079	1.28702	0.0961341	0
CFAP99	0.237029	0.240993	0.346048	0.489054	0.338933	0.105329	0.205804	0.528871	0.345019	0.714618	0
CFB	1.77115	1.43273	1.03516	2.69464	0.546827	0.853339	0.631147	0.70668	0.277164	0.201007	0.858447
CFC1	0.150421	0.185988	0.0524427	0	0	0	0	0	0	0	0
CFC1B	0	0	0	0	0	0	0	0	0	0	0
CFD	14.983	12.4271	13.4174	12.9261	12.3043	12.3954	10.6099	8.33903	9.78643	12.9869	15.2837
CFDP1	105.055	112.552	91.5475	101.276	113.78	101.076	123.37	114.975	112.382	101.328	101.923
CFH	0	0	0.294297	0.0241307	0	0.00422258	0.0867408	0.435704	0.00918646	0.01461	0
CFHR1	1.17607	0.180083	0.203019	0.195496	0	0.0428104	0.107133	0.613799	0.836734	0	0
CFHR2	0	0	0	0	0.14826	0	0.0163069	0.0533439	0.0308362	0	0
CFHR3	0.236552	0.0255703	0.0665312	0	0	0.0261906	0.0357672	0.0497187	0.114812	0.171111	0
CFHR4	0	0	0	0	0	0.152057	0	0	0.0749555	0	0
CFHR5	0	0	0	0	0	0	0	0	0	0	0
CFI	0.0908952	0.116094	0.0801764	0	0.0321517	0.0279494	0.0470582	0.103414	0.126865	0.0966463	0
CFL1	1533.18	1591.06	1648.76	1615.29	1543.73	1526.22	1165.1	1024.46	1103.23	1654.71	1675.11
CFL1P1	5.55229	3.10421	4.95036	3.89847	5.50691	4.45962	4.64926	4.83609	6.05754	3.67662	4.49284
CFL1P2	0	0	0	0	0	0	0	0	0.0823883	0.130469	0.278886
CFL1P3	0	0	0	0	0	0	0	0	0	0	0
CFL1P4	0.255386	0.302747	0	0	0	0.21346	0.212969	0.216881	0.420983	0.677868	0.242417
CFL1P5	0	0.149125	0	0.547698	0	0.156912	0.244556	0.654157	0.620939	0	0.119399
CFL1P6	0	0	0	0	0	0	0	0.0730718	0	0	0
CFL1P7	0	0	0	0	0	0	0	0	0	0.471644	0
CFL1P8	0	0	0.191496	0	0	0	0	0	0	0	0
CFL2	6.71074	7.18386	8.26078	6.90072	6.99586	8.43299	7.34797	8.04314	8.44341	5.1753	6.67141
CFLAR	28.337	25.5876	27.0388	29.504	27.7402	23.8388	25.4568	31.7469	31.0997	25.5554	28.8407
CFP	0.642601	0.628347	1.14796	1.6776	1.25445	1.25537	0.546064	0.691566	0.713042	0.517775	1.27211
CFTR	0.591617	2.9816	3.67461	6.86205	1.10944	2.11427	2.03416	3.17504	1.75829	2.75271	0.6677
CFTRP1	0	0	0	0	0	0	0	0	0	0	0
CFTRP2	0	0	0	0	0	0	0	0	0	0	0
CFTRP3	0	0	0	0	0	0	0	0	0	0	0
CGA	0	0.211749	0	0	0.207786	0	0	0.0549646	0.114304	0	0
CGAS	0.0189747	0.0239713	0.118809	0.0193863	0.0226483	0.0868731	0.109536	0.144736	0.152909	0.0341376	0.135812
CGB1	0.534036	0.213612	0.0810032	0.0499674	0	0.0774349	0.0164515	0.0320619	0.115404	0.0520618	0.0558673
CGB2	0	0	0	0.204495	1.28245	0.0396957	0	0	0	0	0
CGB3	0	0.481848	0.545303	0.167947	0.533688	0.288494	0.0831187	0	0.0632242	0.087779	0.567423
CGB5	0	0	0	0	0	0	0	0	0	0	0
CGB7	0	0.0535271	0.0124736	0.0899733	0.0434769	0.0535034	0.0723768	0.027704	0.0504751	0	0.0356222
CGB8	0	0	0	0	0	0	0	0	0	0	0
CGGBP1	75.1559	85.1823	74.7336	76.4798	72.7211	72.2889	89.5592	102.8	87.8797	76.9452	76.8091
CGN	15.0576	12.0271	10.407	11.1414	11.7267	9.96865	11.1855	12.9756	12.7249	14.8768	12
CGNL1	0.281685	0.343737	0.51425	0.482752	0.323666	0.410545	0.461985	0.311841	0.325826	0.465577	0.365551
CGREF1	1.53186	0.59977	1.61065	0.88781	0.909772	0.954905	1.15855	0.913475	1.13029	0.952826	1.70142
CGRRF1	10.436	12.0773	11.015	9.90371	8.37598	11.5405	9.05477	8.69694	8.69971	9.07274	17.2639
CH25H	0	0	0.0555861	0.237038	0	0.0823291	0.0775464	0.0103011	0.0338051	0	0
CHAC1	29.1072	20.9009	19.7257	16.9806	20.7767	15.9244	10.5162	10.6378	11.1944	16.1004	15.253
CHAC2	35.3819	31.2641	26.6737	28.791	27.3466	28.5156	26.5152	29.3788	23.681	25.2619	25.3735
CHAD	0.191772	0.146804	0.197951	0.391014	0.65858	0.266401	0.529337	0.9091	1.06214	0.343915	0.195309
CHADL	0.493336	0.226963	0.343364	1.06053	0.293776	0.574486	0.0915751	0.50559	0.353757	0.331062	0.591595
CHAF1A	96.3203	95.4178	88.2662	85.1455	89.3003	75.3305	77.4833	73.5194	79.6871	81.993	87.3246
CHAF1B	30.3758	30.9811	27.3685	24.2838	25.2967	27.3337	26.325	25.6223	24.3065	28.5076	27.0856
CHAMP1	27.1895	32.5128	34.5041	31.3399	38.8005	27.9836	26.6928	32.4267	28.4204	36.6948	38.6046
CHAT	0.74836	1.00616	1.01435	0.684708	1.02087	1.27628	1.7492	1.98957	1.57493	0.8502	0.621167
CHCHD1	50.8364	49.3194	52.9054	47.8355	51.1978	58.8486	50.3536	43.351	46.8266	48.8704	55.3509
CHCHD10	33.4231	20.1047	31.7462	38.7502	37.748	34.4323	32.1312	28.6844	26.8469	35.593	35.2572
CHCHD2	1205.57	1158.54	1175.08	1156.01	1098.94	1159.73	1110.57	1069.76	1025.77	1104.43	1067.82
CHCHD2P1	0	0	0	0	0	0	0	0	0	0	0
CHCHD2P11	0	0.352127	0	0	0	0	0	0.0840041	0.0809304	0	0
CHCHD2P2	0.575761	0	0.595472	0.256593	1.36505	0	0.0789756	0	0	1.97052	2.83024
CHCHD2P3	0	0	0	0	0	0	0	0	0	0	0
CHCHD2P4	0	0	0	0	0	0	0	0	0	0	0
CHCHD2P5	0	0	0	0	0	0	0	0	0	0	0
CHCHD2P6	0	0	0	0	0	0	0	0	0	0.607564	0
CHCHD2P7	0	0	0	0	0	0	0	0	0	0	0
CHCHD2P8	0	0	0	0	0	0	0	0.0873484	0.421012	0	0
CHCHD2P9	0	0.177772	0	0	0	0	0	0.0844515	0	0	0
CHCHD3	169.516	175.578	167.306	160.448	157.914	160.558	126.388	123.428	104.837	170.307	168.108
CHCHD3P1	0.298246	0.181271	0	0	0	0.129003	0.0420867	0	0.251925	0.132983	0
CHCHD3P2	0	0	0	0.142	0	0	0	0	0	0	0
CHCHD3P3	0.330071	0	0	0	0.194899	0.141823	0.0462738	0.0921549	0.0919361	0.146259	0.157072
CHCHD4	35.3527	35.9539	32.309	32.7819	33.7663	34.0767	30.0502	29.0097	25.7904	31.2327	31.5818
CHCHD4P2	0	0	0	0	0	0	0	0	0	0	0
CHCHD4P3	0	0	0	0	0	0.25238	0.00814149	0	0	0.10306	0
CHCHD4P4	0.554192	0	0	0	0	0.148453	0	0.151189	0.293079	0	0
CHCHD4P5	0	0	0	0	0	0	0	0	0	0	0
CHCHD5	0.720863	0.262368	0.051389	0.0155776	0.27056	0.305492	0.379466	0.204478	0.212637	1.01353	0.651991
CHCHD6	76.1	70.7599	72.9404	71.6942	84.0047	72.6779	92.3308	80.6179	88.9243	71.8951	65.5774
CHCHD7	52.8559	65.02	58.2685	55.4449	61.7875	67.7554	61.1824	58.0616	67.1242	65.1843	60.1401
CHD1	66.7489	78.172	60.7982	61.2219	66.1401	60.2012	70.2127	88.0916	75.7123	59.8989	66.9293
CHD1L	63.3874	63.6791	58.276	53.7944	62.518	53.7271	68.685	80.5086	72.2585	55.8492	58.8486
CHD2	33.541	27.1412	29.9883	32.4645	34.8575	28.7015	37.8498	45.8668	46.7315	34.1676	28.8785
CHD3	135.471	128.665	108.238	115.407	129.998	89.3161	120.579	129.978	141.547	110.324	122.624
CHD4	149.888	145.201	156.627	154.918	156.041	138.927	114.445	115.597	118.896	162.337	163.866
CHD5	0.644279	0.831981	0.743702	0.298818	0.15418	0.36071	0.317989	0.24271	0.433008	1.00464	1.20697
CHD6	12.7813	14.2371	14.0989	12.5072	15.1873	11.1582	14.0121	17.5841	16.9148	14.8066	15.1154
CHD7	11.937	10.1665	13.2259	15.0416	15.803	7.56249	6.80127	6.18787	6.29683	11.3251	17.5912
CHD8	50.435	45.7238	49.6212	45.8847	48.4053	43.7393	38.9769	41.2408	41.0815	48.419	49.9111
CHD9	10.0858	11.3545	10.2313	9.99923	9.02591	8.83983	7.58708	8.97021	6.78354	12.9771	11.541
CHDH	0.0428574	0.0361827	0.0719391	0.0634262	0.0182466	0.0520226	0.0373867	0.0414233	0.0479272	0.0446544	0.193141
CHEK1	103.578	125.81	105.925	113.377	109.305	115.453	105.577	107.897	96.8977	113.688	113.866
CHEK2	39.2324	47.284	43.0255	38.3692	45.0361	40.9379	47.1544	52.024	49.054	44.7386	40.5815
CHEK2P2	0.100438	0.183069	0.0697019	0.476045	0	0.33496	0.141777	0.363285	0.297117	0.0898078	0.14433
CHEK2P3	0	0	0	0	0	0	0	0	0	0	0
CHEK2P4	0	0	0	0	0	0	0	0	0	0	0
CHEK2P5	0	0	0	0	0	0	0	0	0	0	0
CHERP	59.7499	61.7148	63.3141	60.5857	65.1312	54.1351	45.6884	47.362	52.7417	64.3989	63.8676
CHFR	7.60088	4.88783	5.60143	5.21909	5.33285	5.20241	6.62059	7.45466	8.0495	3.55754	2.9124
CHGA	1.71919	1.06029	0.209788	0.0831807	0.676119	0.027537	0.0459264	0.0715631	0.0173274	0.111043	0.0446252
CHGB	1.62494	1.06967	1.218	1.89282	1.82507	1.49987	0.610823	0.900852	0.767959	1.59364	0.972033
CHI3L1	0.215164	0.132175	0	0.0647998	0	0.400659	0.208017	0.164093	0.107019	0.77229	0.720689
CHI3L2	536.723	526.034	519.811	473.836	453.341	434.54	1382.64	1373.23	1463.94	462.206	482.012
CHIA	0	0.0389418	0	0	0	0.0184994	0.0176162	0.0998048	0.164218	0	0
CHIAP1	0.404618	0.449815	0.282137	0.138596	0.579484	0.49932	0.799214	0.982671	1.1722	0.217923	0.393688
CHIAP2	0	0.0141685	0.0336501	0	0	0.00693726	0	0.12252	0.0451236	0.0194145	0.170512
CHIAP3	0	0.0415572	0	0	0	0	0	0	0	0	0
CHIC1	3.62675	2.78282	2.8034	2.69153	2.62933	2.59839	2.32152	3.24452	3.00798	2.48152	2.05877
CHIC2	31.6617	32.7138	35.0562	37.2564	28.1499	33.9612	29.5034	31.1692	29.7613	37.2848	37.2945
CHID1	65.7281	58.0363	61.9113	57.5868	62.8878	55.7773	66.7953	63.5566	62.6922	56.9475	60.6324
CHIT1	0.0513422	0.153166	0.260659	0.0919046	0.0246336	0.0523713	0.263231	0.27825	0.253317	0.0644116	0.0518129
CHKA	20.1693	24.0429	27.4849	28.4859	23.6539	21.6599	17.0053	17.3356	17.2051	27.9419	25.7563
CHKB	19.5532	19.2251	19.0533	15.807	20.2662	15.7666	23.1879	27.2616	39.9541	16.0105	21.8028
CHKB-CPT1B	6.9281	2.99782	5.00195	2.99761	4.3167	4.61508	6.73593	8.89378	13.1222	3.67178	4.63575
CHL1	1.06325	0.539204	0.11398	0.0669168	0.429675	0.0204784	0	0.0308862	0	0.202198	0.0627632
CHM	7.76253	8.70906	9.26861	9.02027	8.56461	8.25694	9.44124	10.6554	8.03831	11.5113	8.99348
CHML	10.4198	10.7756	12.2384	13.3577	15.2441	9.97256	12.0968	13.6251	12.6342	11.2062	11.4064
CHMP1A	70.2317	69.2657	76.3618	79.5014	71.3438	65.1626	54.9145	53.9961	53.9469	73.4338	75.837
CHMP1AP1	0	0	0	0	0	0	0	0	0	0	0
CHMP1B	23.437	23.3183	27.0969	24.4931	23.7271	26.4855	44.0062	47.372	52.39	24.5005	23.6649
CHMP1B2P	0.142116	0.111254	0.081652	0.0847534	0.0802299	0.0841886	0.103405	0.12982	0.103667	0.104873	0.135119
CHMP2A	143.922	131.355	133.898	142.691	150.425	135.115	164.08	154.44	158.501	145.026	134.261
CHMP2B	36.8939	38.1154	41.1351	41.7296	35.659	37.9412	35.7283	39.035	34.1117	39.6378	40.7597
CHMP3	30.6613	30.271	33.1922	31.5318	26.8977	30.0542	29.8861	30.2784	29.9747	33.0422	29.0463
CHMP4A	63.5366	62.9306	58.3772	63.4551	59.6916	63.0956	49.8697	49.7174	49.392	57.5396	55.9059
CHMP4B	105.917	100.993	120.407	120.49	113.54	110.036	106.881	97.2	102.469	126.592	119.221
CHMP4BP1	0	0.570519	1.30961	1.31184	0.897098	0.650595	0.745799	0.800025	1.00464	1.17799	0.900952
CHMP4C	0	0.107505	0.0165783	0.143791	0.0508147	0	0.0800538	0.0868894	0.16423	0	0.0866883
CHMP5	59.4405	59.723	63.6946	63.298	66.9249	67.9009	86.1963	85.9194	77.6198	59.9674	62.8055
CHMP6	25.8394	25.0988	27.9824	27.5754	30.877	25.8139	21.601	17.7639	19.7682	28.1317	28.9624
CHMP7	49.4048	57.6508	60.1861	56.4847	57.7162	49.5803	57.1419	56.6979	52.9991	56.1426	55.8077
CHN1	31.1041	29.7863	25.8709	28.119	23.2572	24.3707	26.1209	25.7892	24.1426	26.107	26.4592
CHN2	22.0558	22.8588	22.4531	18.5805	15.3897	20.5135	19.4311	16.892	17.3441	22.6408	24.9023
CHODL	0.248015	0.3068	0.172984	0.153525	0.0494721	0.145724	0.172469	0.0776332	0.0584503	0.0682903	0.163997
CHORDC1	53.2996	54.1487	47.3199	55.9606	51.0666	45.5139	44.3159	46.3329	36.0704	49.338	52.5583
CHORDC2P	0	0	0	0	0	0	0	0.0378472	0	0	0
CHP1	93.9704	89.8595	81.3714	78.574	87.2948	78.8995	80.0832	79.8554	75.0062	92.3858	79.9165
CHP2	0.285105	0.296782	0.19064	0.392667	0.235275	0.277845	0.386758	0.472724	0.27583	0.240284	0.238224
CHPF	14.8707	12.9612	17.4162	16.7529	17.5213	13.1591	9.13431	9.06558	9.49188	18.1819	18.0635
CHPF2	22.2935	18.9768	23.5725	22.8016	20.1217	18.5575	15.7354	17.5087	18.0631	23.3719	26.7264
CHPT1	37.0257	42.4719	35.678	37.6257	37.2267	37.3428	38.2545	35.9826	31.2563	37.1514	36.5396
CHRAC1	54.1246	66.459	58.0153	58.0959	58.587	60.2934	49.2258	49.3797	48.8089	57.4608	62.4142
CHRD	0.565366	0.297179	0.207033	0.0354562	0	0.108326	0.0312099	0.0607352	0.0532435	0.38352	0.404189
CHRDL1	0	0.0324601	0.0624163	0.228358	0.243475	0.0637986	0.00719898	0.0421057	0.0147263	0.328346	0.22175
CHRDL2	0	0.024716	0.0846853	0	0	0.134829	0.00913729	0.00845818	0.0110563	0.0350614	0
CHRFAM7A	0.223471	0.253762	0.226749	0.0683478	0.756914	0.680272	0.3526	0.997705	1.04676	0.0658609	0.368152
CHRM1	0.213742	0.0376269	0.0420807	0	0.252976	0	0	0	0	0	0
CHRM2	0.0463636	0.0188641	0.0138232	0	0	0.03226	0.0336272	0.0610238	0.0602002	0.0269638	0.0543804
CHRM3	0.443985	0.347139	0.0225176	0.164491	0.0659968	0.0571797	0.0126157	0.0140646	0.00560443	0.351376	0
CHRM4	0.6859	0.227464	0.637839	0.77802	0.328261	0.350679	0.229313	0.237843	0.349353	0.574123	0.498291
CHRM5	0.22473	0.243933	0.127006	0.143893	0.131796	0.215392	0.335628	0.334661	0.372739	0.0999794	0.256914
CHRNA1	0.104698	0.0949388	0.144568	0	0.140736	0.124502	0.179972	0.42136	0.348606	0.220076	0.303176
CHRNA10	1.00132	0.993363	1.40356	1.20045	0.922062	0.803165	1.04244	1.12194	1.12621	1.56861	2.07206
CHRNA2	0.489266	0.370025	0.0450624	0.0403772	0.0567611	0.186296	0.567454	0.309399	0.229074	0.0261892	0.402358
CHRNA3	21.0363	18.9265	38.5493	32.3893	28.1888	25.3409	28.3091	32.2624	37.8241	30.2269	31.9845
CHRNA4	0.434502	0.118193	0.0728773	0	0.012373	0	0.00306056	0.00258867	0.00313588	0.009968	0.0421104
CHRNA5	14.6619	16.1547	17.3313	16.7812	15.6365	16.107	13.3826	12.8418	11.5394	18.0745	20.586
CHRNA6	1.03699	0.83207	1.48636	1.19061	1.02451	1.03295	1.26484	1.85322	2.0003	1.36571	1.67518
CHRNA7	2.2427	1.40874	1.71033	2.0058	4.00962	2.04439	1.98694	1.78293	1.38552	2.10808	1.79766
CHRNA9	15.0881	19.2471	15.3323	14.4014	17.1158	17.1507	15.0492	13.5848	11.3299	15.5619	18.8299
CHRNB1	9.17566	8.12608	9.13238	8.64687	7.45766	8.3653	9.12497	9.23925	9.84795	8.94779	9.59296
CHRNB2	0.354442	1.0618	0.219848	0.19202	0.0629347	0.0695944	0.0430637	0.0200904	0.0358625	0.0789289	0.210265
CHRNB3	0.48097	0	0	0.3652	0	0.0675739	0	0	0.116844	0	0
CHRNB4	0.364257	0.337795	0.258805	0.477677	1.00708	0.484198	0.251889	0.354012	0.508504	0.0555333	0.472004
CHRND	0	0	0	0	0	0.0127498	0.0360848	0.0224189	0.0244488	0.0749913	0
CHRNE	0.0341997	0.0839018	0.142897	0.0873304	0.213321	0.251576	0.0583551	0.0606943	0.214471	0.167488	0.0574295
CHRNG	0.248901	0.145802	0.365069	0.305201	0.413886	0.243191	0.178154	0.346806	0.278605	0.260621	0.173343
CHST1	0.499222	0.383659	0.275752	0.611165	0.217951	0.244278	0.540893	0.541158	0.822771	0.505091	0.607324
CHST10	18.1772	19.0614	22.5552	19.9139	18.0308	18.7559	14.554	14.3016	13.8891	19.7069	20.8167
CHST11	148.168	138.157	186.49	188.263	173.788	121.268	125.502	105.747	115.276	184.06	197.669
CHST12	80.4413	73.0152	86.944	80.2995	82.4155	64.1588	66.1691	55.6833	62.2159	76.8481	79.7348
CHST13	0	0.0818156	0.103354	0	0	0.0109374	0	0	0	0	0
CHST14	18.221	18.2308	19.2945	17.6778	19.172	16.5462	17.1	14.5586	15.8104	15.9027	19.8423
CHST15	0.322108	0.218449	0.737906	0.204479	0.256066	0.133865	0.562833	0.447	0.340486	0.576492	0.446111
CHST2	23.4739	23.2219	21.8777	21.3196	23.1902	18.212	15.1432	13.2342	13.1757	20.324	22.3807
CHST3	0.0574471	0.0514084	0.0171766	0.0415997	0	0.0121542	0.0114692	0.00616567	0.0162522	0.110307	0.0580368
CHST4	0	0	0.0375202	0	0	0.0317094	0.0161676	0	0	0	0.0291665
CHST5	0.594656	0.236361	0.194748	0.166724	0.552654	0.180262	0.440487	0.561117	0.394556	0.379396	1.00962
CHST6	0.0610366	0.0736469	0.168113	0.122399	0.0884268	0.0963145	0.0678146	0.109743	0.0961178	0.150181	0.0837385
CHST7	2.37485	2.7399	3.94882	3.6291	3.77137	2.93006	2.35411	2.17162	2.83095	3.44099	3.42428
CHST8	0.0599939	0.03742	0	0	0.0718606	0	0	0	0.00847375	0	0.0299604
CHST9	0	0.0197984	0.00684664	0	0.00588783	0.00727025	0.0135359	0.00989449	0.0180605	0.00881857	0
CHSY1	41.5006	36.0126	39.9694	35.7795	42.506	36.1611	32.8119	30.8291	36.1975	40.5598	36.3733
CHSY3	0.165286	0.0192113	0.117839	0.286379	0.0736497	0.0590824	0.0507784	0.0924824	0.092635	0.147417	0.0618209
CHTF18	38.7993	32.7817	37.5374	30.7857	38.3498	28.7455	50.3627	63.4775	90.4689	34.1209	41.069
CHTF8	111.401	106.813	116.355	121.448	121.964	107.529	99.926	89.3222	88.4183	114.725	117.115
CHTF8P1	0	0.0277788	0.0311257	0	0.0533649	0.0131663	0	0	0.0252572	0	0
CHTOP	97.7645	89.625	100.829	103.791	99.4589	93.7206	98.1651	96.8279	99.2168	95.4734	100.698
CHUK	32.9163	36.8302	31.8595	30.7782	34.4	31.5849	35.5704	38.3413	32.6071	33.3736	33.5399
CHURC1	49.2074	58.7202	60.327	50.6175	43.8945	75.7757	64.4429	69.6199	61.6629	47.8319	55.9258
CHURC1-FNTB	0.677259	0.930606	0.684733	0.780959	0.627624	0.760047	0.357334	0.974766	0.452382	0.418692	0
CIAO1	100.387	90.0711	102.609	97.209	100.516	84.3468	85.2457	87.6687	86.5816	101.495	100.037
CIAO2A	115.65	127.816	126.168	129.33	118.675	125.097	140.758	131.206	127.987	115.214	120.756
CIAO2B	325.259	295.825	327.342	357.107	315.948	316.401	284.849	260.22	274.512	306.867	287.428
CIAO3	61.4911	53.4446	68.6993	62.3641	69.0989	57.7995	79.7058	93.7605	111.537	63.9765	70.3267
CIAPIN1	70.854	65.3422	75.3966	72.9882	71.8621	71.9241	57.5191	55.1462	51.7295	68.1093	73.1177
CIAPIN1P	0	0	0	0	0	0	0.0507386	0	0	0	0
CIART	0.188314	0.188699	0.229575	0.547945	0.142914	0.305268	0.342467	0.135754	0.375781	0.882201	0.837849
CIB1	178.635	162.639	160.317	160.081	157.058	138.998	130.034	121.432	133.006	146.429	152.838
CIB2	20.3779	18.8314	22.307	20.2416	21.0318	21.3044	25.1327	21.9304	20.3284	21.9865	23.7708
CIB3	0	0	0	0	0	0.128643	0.0521316	0.0521001	0.126571	0	0
CIB4	0	0.073838	0	0	0	0	0	0	0	0	0
CIC	41.0709	32.5255	29.9919	30.8373	34.5203	24.1305	26.7723	26.7103	31.3662	32.4594	38.2124
CICP1	0	0	0	0	0	0	0	0	0	0	0
CICP10	0	0	0	0	0	0.394929	0	0.557667	0	0	0
CICP11	0	0	0	0	0	0	0	0	0	0	0
CICP12	0	0	0	0	0.123994	0	0	0	0.0297474	0	0
CICP13	0	0	0	0	0	0	0	0.00588495	0.0132628	0	0
CICP14	3.39654	2.17137	2.54256	2.00923	2.67649	1.96729	3.01246	3.50782	4.67314	2.48003	2.01795
CICP16	0.980955	0.86669	0.809625	0.933607	1.17679	0.763775	0.392461	0.290039	0.468563	0.871542	1.29009
CICP17	0	0.016497	0	0	0	0	0.021966	0.00676616	0	0	0
CICP18	0	0	0	0	0	0	0	0.0226947	0.0721532	0	4.41722e-08
CICP19	0	0	0	0	0	0	0	0	0	0	0
CICP2	0	0	0	0	0	0	0	0	0	0	0
CICP20	0.0219047	0	0	0	0	0	0	0.00556086	0.00618242	0	0
CICP22	0	0	0.152193	0	0.196173	0.225073	0.106742	0.0288703	0.0309049	0	0
CICP23	0	0	0	0	0	0	0	0	0	0	0
CICP24	0	0	0	0	0	0	0	0	0	0	0
CICP26	0	0	0	0	0	0.0152399	0	0.00657302	0	0	0
CICP27	0.717667	0.464683	0.844843	0.713293	0.600115	0.578388	0.643082	0.686224	0.863129	0.445865	0.576474
CICP3	0.265392	0.143127	0.103844	0.231734	0.277524	0.066959	0.120457	0.219643	0.1381	0.124668	0.189062
CICP4	0.0223788	0	0	0.0384493	0	0.00734546	0.0445367	0.0139113	0.0475815	0	0.0226906
CICP5	0	0	0	0	0.141119	0	0	0	0	0.108281	0
CICP6	0	0	0	0	0	0.008615	0.00924331	0	0.0087724	0.046804	0
CICP7	0.0570429	0	0	0	0	0	0	0	0	0	0
CICP8	0	0	0	0	0	0	0	0	0	0	0
CICP9	0.0341523	0.0212844	0.0238217	0	0	0.0100867	0.0197327	0.0176366	0.0289556	0	0.0340369
CIDEA	0	0	0.0745281	0	0	0.062454	0.0605555	0	0	0	0
CIDEB	0.0178071	0.292996	0.012892	0	0.0324376	0.0170228	0.0301433	0.0532697	0.0723997	0.0335365	0.0775512
CIDEC	0.076268	0.060231	0	0	0.116679	0.105578	0.0483475	0.0492338	0.04468	0.0727106	0.0945704
CIDECP1	6.33256	5.97853	6.88213	10.4816	8.24191	7.35517	6.29912	7.27792	8.59535	7.08474	9.36912
CIITA	0.368687	0.714355	0.689823	0.869011	0.504744	0.463481	0.587552	1.09902	1.27512	0.61663	0.592393
CILP	0.0303968	0.031723	0.0141375	0.0599415	0	0.0360065	0.0334422	0.0483032	0.0571231	0.0726367	0.0920329
CILP2	0.126003	0.01752	0.286815	0.130246	0.245942	0.091173	0.0694099	0.0387894	0.126341	0.0878282	0.15511
CINP	61.1039	61.0712	53.9955	58.0201	60.9454	60.5134	48.4789	49.2129	47.9258	62.4153	51.7376
CIP2A	34.4795	31.1807	30.1608	30.5234	33.4897	30.3489	32.8766	36.8494	35.7609	30.4339	34.6321
CIPC	17.9843	15.5054	15.8584	17.8579	19.1399	13.3964	14.9357	15.0211	14.1202	15.9749	17.8222
CIR1	27.7339	27.1345	27.4986	26.7554	25.1594	37.3827	44.982	45.0078	39.9363	26.8488	25.3471
CIR1P1	0	0	0	0	0	0	0	0	0	0	0
CIR1P2	0	0	0	0	0	0	0	0	0	0	0
CIR1P3	0	0	0	0	0	0	0	0	0	0	0
CIRBP	374.769	338.309	364.101	317.307	345.963	320.973	250.417	247.022	287.763	378.125	332.656
CISD1	31.8276	39.0206	32.1072	31.9861	33.4931	32.3491	25.4556	27.5307	25.4909	34.6546	49.7281
CISD1P1	1.10838	0	0.381611	0	0.65407	0	0	0	0	0.487043	1.0867
CISD2	37.4958	45.1728	44.3632	44.5323	42.7201	43.4026	33.0379	37.3261	27.5205	36.1088	40.6306
CISD3	40.2512	35.0858	35.1848	36.7832	38.0413	32.0445	25.0156	21.8222	22.0112	35.0894	32.3875
CISH	2.64654	2.55074	3.29415	3.09239	3.04967	2.77751	2.37102	2.5571	2.09784	4.20304	2.75771
CIT	22.7724	18.9268	20.9968	17.4925	22.7852	18.9233	28.5231	36.2719	37.6066	21.7483	25.9149
CITED1	2.81782	3.54443	2.98823	3.09977	2.57848	3.1489	2.81397	2.91344	2.6344	2.26773	3.50013
CITED2	11.1401	12.9009	14.3226	13.6861	11.6768	10.7023	11.2404	8.44656	10.0588	16.3644	13.2561
CITED4	1.25862	1.05297	0.572452	0.886015	1.4395	1.548	0.764795	0.646393	0.728477	1.27625	1.67276
CIZ1	97.143	90.6149	91.9458	91.4524	90.4014	75.8446	92.4907	101.69	116.804	80.4163	88.6524
CKAP2	82.9273	86.3357	91.2242	95.0231	86.2718	89.8568	101.862	106.937	96.3187	88.4964	88.0507
CKAP2L	26.7551	30.5357	29.3005	27.3725	27.1654	28.354	33.1133	37.3127	34.6181	25.5767	25.9705
CKAP2P1	0	0.0196159	0	0	0	0	0.0348769	0.0241901	0.017776	0	0
CKAP4	5.87754	6.29252	9.51614	10.3457	10.4456	8.50348	9.61018	8.58577	8.87667	9.21792	9.91629
CKAP5	78.8653	86.8989	90.1909	88.1304	87.7506	73.712	86.2634	92.001	83.4834	86.8448	93.0737
CKB	43.7449	26.8597	20.6433	22.5165	18.3394	14.4664	26.4253	22.1918	27.8276	26.1894	17.7363
CKBP1	0	0	0	0	0	0	0	0	0	0	0
CKLF	345.111	321.125	323.479	328.781	330.572	344.375	361.092	347.62	345.672	300.841	310.177
CKLF-CMTM1	11.348	11.3584	11.2687	11.7132	9.12254	8.74781	7.81507	8.24137	11.7822	12.9661	7.69652
CKM	0.0881107	0.0274027	0.36872	1.08656	0	0.168962	0.159465	0.251633	0.149566	0.158034	2.70824
CKMT1A	1.37156	2.28737	1.06967	2.03403	1.60329	1.12924	0.883095	0.537328	0.78066	1.25759	1.50334
CKMT1B	2.14045	1.69474	0.463702	0.607427	0.878547	2.10537	0.580184	0.60966	0.356835	2.44256	3.00646
CKMT2	3.34628	1.48582	2.73437	2.3262	2.91273	3.09251	4.72695	4.9861	5.31236	3.26193	1.4272
CKS1B	380.544	367.155	406.432	417.949	390.01	394.677	439.075	445.866	382.511	382.996	379.988
CKS1BP1	0	0	0	0	0	0	0	0	0	0	0
CKS1BP2	0	0	0	0	0	0	0.30062	0	0	0	0
CKS1BP3	0	0	0	0	0	0	0	0	0	0	0
CKS1BP5	0	0	0	0	0	0	0.21682	0	0	0	0
CKS1BP6	0	0	0	0	0	0	0	0	0	0	0
CKS1BP7	0	0	0	0	0	0	0	0	0	0	0.988184
CKS2	554.447	539.903	539.614	599.037	599.58	619.714	688.261	698.288	609.099	523.119	468.023
CLASP1	20.2059	17.3124	20.0503	16.8817	16.4675	14.8617	15.9884	18.3346	18.6312	16.4334	19.3413
CLASP2	31.8707	33.2747	31.9804	36.1131	33.9617	29.6735	33.1539	36.7282	30.8931	31.9871	38.3742
CLASRP	54.9979	47.6827	52.569	41.5015	52.6648	47.6717	61.4289	70.1674	88.0008	45.8163	49.7004
CLBA1	5.55182	6.09362	8.77635	7.49335	9.77226	7.7699	5.53142	5.42817	5.15548	8.68303	8.36123
CLC	0	0.101376	0	0	0	0.0482319	0.0944805	0	0	0	0
CLCA1	0.0194187	0.0121373	0.304206	0.197274	0.116386	0.129021	0.150359	0.101101	0.153786	0.174048	0.0585079
CLCA2	0	0.156559	0.0104812	0.0254177	0	0.0133403	0	0	0.00847465	0.094253	0.245805
CLCA3P	0	0.0325211	0	0.0441605	0	0	0	0	0.0147111	0	0.052143
CLCA4	0	0	0	0	0	0	0.00518506	0.00475608	0	0	0
CLCC1	7.35475	6.41881	8.85615	9.73181	10.9317	7.92769	9.84166	8.97782	9.70077	8.21698	8.99353
CLCF1	0.0785985	0.156238	0.219285	0.280615	0.141124	0.270185	0.482851	0.5151	0.633074	1.28775	0.618209
CLCN1	0	0.0452601	0	0	0	0.0056359	0.0562688	0.0144674	0.00537518	0	0.0191364
CLCN2	3.14927	3.34483	4.68644	4.10139	3.57195	3.74514	3.64321	4.00195	5.17582	3.46173	5.60465
CLCN3	34.7722	36.4006	33.2518	35.0431	35.9884	33.0383	40.6336	41.2142	35.782	36.1759	38.8072
CLCN3P1	0.270408	0.23787	0.1656	0.229124	0.231002	0.182417	0.196676	0.326918	0.202711	0.274828	0.296248
CLCN4	0.411338	0.174254	0.018283	0.0219637	0.0104791	0.0612815	0.0168102	0.0198146	0.0439008	0.0313105	0.0259363
CLCN5	3.83995	3.9052	4.17396	4.23326	4.39218	3.61766	4.72631	3.71825	3.18548	3.99802	4.46507
CLCN6	12.1215	11.7738	9.31303	8.22481	8.99405	7.38101	10.6829	13.8716	13.0193	8.42575	10.1634
CLCN7	61.6986	47.7834	58.3734	53.1276	71.5593	42.0724	42.704	49.9092	61.6771	54.5785	56.7654
CLCNKA	0	0	0	0	0	0.00958179	0	0	0	0	0
CLCNKB	0	0	0	0	0	0.0532986	0	0.0230849	0.0169852	0	0
CLCP1	0	0	0	0	0	0	0	0	0	0	0
CLCP2	0	0	0	0	0	0.0947689	0	0	0.0931524	0	0
CLDN1	0.052134	0.0977955	0.012123	0.0147064	0.020834	0.0051421	0	0	0.00490243	3.21549	1.89163
CLDN10	0.0514295	0.0186161	0.0259564	0	0	0	0	0.00826992	0.0270266	0	0.0454544
CLDN11	0.0363541	0.0682297	0	0.323193	0.0704608	0.241795	0.0738613	0.235966	0.0815292	0.331876	0.355023
CLDN12	7.44181	7.73358	6.8749	9.44644	6.18427	6.46812	8.68873	13.516	10.1277	7.52817	8.75517
CLDN14	0.220802	0	1.06836	0.243064	0.261777	0.789452	0.637957	0.626343	1.34334	0.196196	0.419859
CLDN15	11.7702	8.57587	9.97578	8.24474	9.24087	9.38439	11.6499	14.9248	15.1935	10.0968	11.39
CLDN16	0	0	0	0	0.0220549	0.0163307	0.0609987	0.0233105	0.0259575	0	0
CLDN17	0	0	0	0	0	0	0	0	0	0	0
CLDN18	0	0.0406136	0.066322	0	0.0757924	0.0211962	0.0527777	0.0896451	0.10777	0	0.0317141
CLDN19	0	0	0.0599921	0.0362953	0.0257094	0	0.0299101	0.0301538	0.0121251	0	0
CLDN2	0.0209083	0	0	0	0	0.0556584	0.0519577	0.0530262	0.0531052	0	0
CLDN20	0.368071	0.228168	0.171118	0.523403	0.513211	0.270946	0.0859422	0.210779	0.347752	0.165106	0.180853
CLDN22	0	0	0	0	0	0	0	0	0	0	0
CLDN23	0.794108	0.550406	1.0463	1.49672	1.09214	0.782196	0.977501	0.812497	0.664625	0.817383	0.705229
CLDN24	0	0	0	0	0	0.0526432	0	0	0	0	0
CLDN25	0	0	0	0	0	0	0	0	0	0	0
CLDN3	0.0571442	0.2327	0.358662	0.487178	0.273262	0.404015	0.6075	0.511279	0.631393	0.943316	0.537268
CLDN34	0	0	0	0	0	0	0	0	0	0	0
CLDN4	0.47658	0.180154	0.179784	0.0980995	0.231041	0.190635	0.245501	0.250375	0.427328	1.02027	1.19947
CLDN5	0.21085	0.235447	0.540819	0.332477	0.255819	0.228794	0.219335	0.274817	0.242122	0.417329	0.510566
CLDN6	0.881706	0.346834	0.40489	0	0	0.0811637	0.161931	0	0.032533	0	0
CLDN7	0.18023	0.217631	0.180551	0.233582	0.215341	0.349553	0.238559	0.16912	0.39683	0.321586	0.508391
CLDN8	0	0	0.021704	0	0	0	0	0	0	0.055792	0.124238
CLDN9	0	0	0.0300675	0.036657	0	0.025439	0.0359974	0.0670895	0.0365853	0.0386598	0.0855296
CLDND1	87.2273	83.329	90.473	84.2706	78.2832	81.4105	115.419	128.284	111.847	77.3889	74.893
CLDND2	5.78081	2.42128	2.1892	1.73538	5.83363	2.99894	4.1031	4.29698	6.97461	3.11364	5.32479
CLEC10A	0	0	0	0	0	0	0.0102316	0	0	0	0
CLEC11A	96.441	83.3061	127.934	115.239	128.458	105.719	110.279	102.813	123.227	110.753	119.209
CLEC12A	0.49167	0.488825	0.954119	0.753383	1.4219	0.578712	0.437695	0.497458	0.488405	0.308683	0.437587
CLEC12B	0	0	0	0.0178506	0	0.00623462	0	0	0.0531305	0	0
CLEC14A	0	0	0	0.0236801	0	0	0	0	0	0	0
CLEC16A	8.20641	8.12903	9.86861	9.52635	9.05306	7.81483	9.0797	10.2267	9.60404	9.84341	9.91955
CLEC17A	0	0.0777465	0.0217414	0	0	0.0971827	0.0490486	0.108517	0.131857	0.139721	0.0632965
CLEC18A	0.0640498	0.110502	0.105402	0.126251	2.3131e-05	0.0603783	0.0853637	0.133548	0.182272	0.0655173	0.102109
CLEC18B	0.25135	0	0.323485	0.425804	0.0421551	0.0448482	0.160188	0.081008	0.0926355	0.355475	0.271702
CLEC18C	0.0101338	0.0525228	0.0293633	0.184724	0.195884	0.0884424	0	0.0156741	0.0658374	0	0
CLEC19A	0.0281569	0.13544	0.0833953	0	0.0667051	0.139094	0.156564	0.185616	0.200309	0.076937	0
CLEC1A	0	0	0.283508	0.354479	0.4862	0.0248371	0.206829	0.117908	0.174574	0.182278	0.803675
CLEC1B	0.019874	0.0716401	0	0.0168265	0	0.0770208	0.0330973	0	0.0718726	0	0.132374
CLEC20A	0	0	0	0	0	0	0	0.0177518	0	0	0
CLEC2A	0	0	0	0	0	0	0	0	0	0	0.250095
CLEC2B	7.13142	6.86897	8.5166	7.96492	8.56264	9.32803	11.1755	13.0974	10.3817	8.1211	7.89752
CLEC2D	1.01499	2.00349	3.47785	2.20659	1.62953	1.76288	2.00548	2.36906	2.7807	1.65436	2.67401
CLEC2L	0.0449685	0.111863	0.125453	0.0382506	0.107612	0	0	0	0	0	0.0445655
CLEC3A	0.0617033	0.0767596	0.00207207	0.350217	0.138088	0.173647	0.0605342	0.326666	0.188197	0.276743	0.0615678
CLEC3B	0.689872	0.252208	0.695519	0.237671	0.32822	0.498222	0.394536	0.207391	0.58339	5.79739	3.95454
CLEC4A	1.49111	0.694642	0.902449	1.26857	1.75601	1.05496	0.555602	1.96065	0.960563	0.820513	1.02148
CLEC4C	0.0548334	0.136139	0.114722	0.317447	0.0655637	0.0654248	0.0919647	0.071975	0.0979581	0.0491861	0
CLEC4D	0	0	0	0	0	0	0	0.00844757	0	0.171035	0
CLEC4E	0.118287	0.12163	0.0412549	0.0501643	0.071164	0.0436915	0.0982887	0.0781771	0.1475	0.0530221	0
CLEC4F	0.0252375	0	0	0.0427774	0	0	0	0.0192852	0.0181671	0	0
CLEC4G	0	0.0976136	0	0	0	0	0	0.0937348	0.0848106	0	0
CLEC4GP1	0	0	0	0	0	0	0	0	0	0	0
CLEC4M	0.0816042	0.0254952	0	0	0.0976103	0.0844057	0.0903954	0.065476	0.0579377	0	0
CLEC5A	0.0495262	0	0.146838	0	0	0.0927	0.00470724	0.0258613	0.13849	0.0888402	0
CLEC6A	0	0	0	0	0	0	0	0	0	0	0
CLEC7A	0.025796	0.218845	0.112067	0.0833773	0.203083	0.24843	0.166091	0.217844	0.382989	0.415556	0.32479
CLEC9A	0	0	0	0	0	0.0113704	0	0	0	0.0345381	0
CLECL1	0	0	0	0	0	0.0590839	0.0854605	0.04963	0	0	0
CLGN	10.1316	9.83037	10.9071	10.1547	11.9947	10.8514	12.855	13.9383	12.5514	8.54809	9.68123
CLHC1	5.37604	3.30407	5.22271	4.59289	1.81263	5.19526	6.52073	9.05041	9.41685	4.2732	4.92233
CLIC1	49.3848	46.8738	52.1346	54.9822	46.3199	50.02	56.343	55.2532	53.6722	49.9689	52.656
CLIC1P1	0.265916	0.16225	0	0	0	0.731926	0.451415	0.516754	0.676273	0	0
CLIC2	1.07562	0.645987	1.08932	0.768864	1.63059	0.855636	1.30672	1.9061	1.87721	0.504522	1.28458
CLIC3	0	0.441531	0.855556	0.201216	0.759722	0.411499	0.406441	0.126512	0.222063	1.01251	1.30338
CLIC4	68.9726	71.4971	65.2974	67.3543	75.3544	63.9745	67.6921	72.523	61.5838	68.1257	65.791
CLIC4P1	0	0	0.159921	0	0	0	0	0	0	0	0
CLIC4P2	0	0.0824644	0.0941332	0.232635	0.160834	0	0	0	0	0.120844	0.129499
CLIC4P3	0	0	0	0	0	0	0	0	0.0354114	0	0
CLIC5	0.264636	0.184187	0.0152085	0.0948872	0.0806629	0.0569	0.0871773	0.0578182	0.0849513	1.06558	1.52071
CLIC6	0.109066	0.107205	0.45614	0.459969	0.317592	0.397272	0.197945	0.196837	0.202612	0.293241	0.380363
CLINT1	103.425	105.097	114.95	112.187	103.78	102.602	132.364	143.634	129.661	111.628	114.989
CLIP1	18.5809	17.913	18.748	19.9059	21.9891	18.0833	20.7561	21.6907	19.6871	20.4637	20.906
CLIP2	5.37212	4.59992	5.64954	6.48116	5.44012	4.70023	8.85932	8.10826	8.66826	5.7258	6.68206
CLIP3	35.4986	26.1803	30.9481	29.2343	28.9886	22.6995	30.6262	31.2567	32.7281	28.333	28.0895
CLIP4	10.1217	9.72751	8.20766	7.38295	7.35302	8.42713	17.2867	22.327	19.1387	10.6181	8.69078
CLK1	48.2462	44.0233	38.7557	34.2015	36.8641	41.0028	51.5445	62.3035	58.6711	35.443	41.0939
CLK2	27.7391	20.7348	24.8584	21.8607	25.3312	21.5028	33.3802	41.4271	42.1781	21.7826	26.0509
CLK2P1	0	0	0	0	0	0	0	0	0.0159678	0.0508719	0
CLK3	94.05	84.4539	79.2075	85.1634	80.6607	70.2552	106.511	107.762	120.29	76.5815	87.1051
CLK3P2	0.096155	0.239048	0.0335309	0.204594	0.460106	0.368611	0.107248	0.0376012	0.0952533	0.0862388	0.0951403
CLK4	19.1731	16.7772	14.4216	10.3155	15.6807	13.0194	16.6872	21.8994	24.5453	12.1923	16.2835
CLLU1OS	0	0	0	0	0	0	0.123732	0	0	0	0
CLMN	2.75545	2.49832	3.37491	2.45221	3.10505	2.19253	3.53896	3.4796	4.21299	2.0631	3.29264
CLMP	1.21127	0.115117	0.132144	0.394146	0.0968826	0.270751	0.429546	0.306784	0.29959	0.854119	0.771447
CLN3	33.4235	30.8278	33.3772	32.5127	32.6954	29.9277	27.8946	27.2426	27.6266	37.606	33.5362
CLN5	16.971	16.3427	16.4164	17.9895	13.5469	16.374	16.5929	15.0754	16.5369	16.4906	15.192
CLN6	77.5262	69.8801	75.8269	74.9749	74.532	68.6688	45.2731	46.5396	46.8403	77.006	76.4649
CLN8	9.22423	9.11546	9.13032	10.5405	7.0851	7.53352	6.63262	4.84142	8.6211	10.9018	7.19919
CLNK	0	0.0838068	0.230971	0.0946445	0.0506443	0.0832476	0.0717363	0.11373	0.15749	0.361351	0.0654368
CLNS1A	227.589	240.149	196.316	179.137	198.11	206.119	229.699	225.823	198.807	189.867	193.262
CLNS1AP1	0	0	0	0	0	0.0424062	0	0	0	0	0
CLOCK	3.72354	5.37124	4.87081	4.3933	5.14188	4.4645	3.73386	4.31381	5.49037	4.71408	6.02805
CLP1	22.0241	21.5634	21.657	18.6904	19.0456	19.8251	15.6579	15.4411	13.9135	17.1578	21.787
CLPB	36.4153	37.0907	29.2342	28.8205	33.7682	27.7944	24.8621	24.3772	22.4832	31.6747	34.062
CLPP	310.481	284.877	296.377	299.906	307.653	256.39	205.317	192.188	191.267	296.03	272.381
CLPS	0	0	0	0	0	0	0	0	0	0	0
CLPSL1	0	0	0	0	0	0	0	0	0	0	0
CLPSL2	0	0	0	0	0	0	0	0.127446	0	0	0
CLPTM1	77.6425	70.3851	82.8104	86.9057	76.2761	68.5901	52.7922	52.7549	54.3382	87.199	85.0301
CLPTM1L	177.581	169.535	164.178	165.079	167.183	168.026	156.562	174.531	170.228	175.332	166.967
CLPTM1LP1	0	0	0	0	0	0	0	0	0	0	0
CLPX	60.7056	58.5608	56.3293	55.9779	55.0196	50.3235	48.4904	51.4596	46.9596	58.6108	58.6283
CLRN1	0.0266643	0.0166491	0.0186175	0.0678116	0	0.0394254	0.0664779	0.102036	0.128053	0	0.0266781
CLRN2	0	0	0	0	0	0.0630339	0	0	0	0	0
CLRN3	0	0	0	0.0564054	0.0789143	0.116632	0.055617	0.0175438	0.0749241	0	0
CLSPN	29.5378	31.2094	26.0885	29.7009	30.4089	29.7513	30.1167	33.4269	31.2587	27.1382	31.138
CLSTN1	65.0758	58.9517	66.2455	65.739	67.6839	53.9562	51.5226	49.8123	51.9903	68.6765	72.1585
CLSTN2	0.16808	0.1484	0.0627308	0.0884064	0.0312408	0.0150648	0.0139909	0.007799	0.0147253	0.0175369	0.0554108
CLSTN3	23.7326	18.7846	26.7142	24.1236	24.8806	20.2146	29.0255	31.592	33.0314	24.7855	24.6508
CLTA	205.686	193.656	221.726	211.432	204.116	209.606	170.284	160.131	153.919	210.839	216.698
CLTB	111.318	109.38	127.167	121.13	111.842	109.934	84.5993	73.8865	79.0252	119.961	121.743
CLTC	123.642	131.87	117.863	120.51	115.96	101.172	87.5971	94.3388	83.3842	125.144	127.578
CLTCL1	2.66582	2.18695	2.4131	2.52125	2.74344	2.33506	3.47631	4.1358	4.24313	2.17925	3.30667
CLTRN	0.21122	0.263604	0.769431	0.189345	0.347939	0.632528	0.565942	0.857769	0.685261	0.724371	0.382364
CLU	5.51033	5.31525	8.21507	14.2081	6.9021	8.73365	8.62732	5.34681	7.5347	6.4073	8.67405
CLUAP1	21.5254	17.6571	22.6941	20.6084	19.5277	18.9403	19.0651	20.0658	18.8702	20.8825	19.0568
CLUH	62.0141	62.2634	67.6204	58.1418	65.1755	48.9582	37.8924	41.5656	42.1382	59.4687	66.3645
CLUHP1	0	0	0	0	0	0	0	0	0	0	0
CLUHP10	0	0	0	0	0	0	0	0.0670979	0.0235091	0	0
CLUHP11	0	0	0	0	0	0	0	0	0	0	0
CLUHP2	0	0	0	0	0	0	0	0	0	0	0
CLUHP3	9.43144	8.28919	11.6483	8.6593	11.7929	10.0254	14.5703	19.3465	21.7906	9.97374	13.2849
CLUHP4	0	0	0	0	0	0	0.0446472	0	0.0150861	0.0955669	0
CLUHP5	0	0	0	0	0	0	0	0	0	0.320107	0
CLUHP6	0.175727	0.162588	0	0.0753388	0	0.0257925	0	0.0238501	0.0749012	0	0.17058
CLUHP8	0	0	0	0	0	0	0	0	0	0	0
CLUL1	17.0297	19.4952	14.3061	16.9623	15.2317	12.9619	19.2145	22.7878	18.4028	10.1241	10.5971
CLVS1	0.182006	0.187299	0.212615	0.179744	0.025214	0.0620883	0.156	0.216823	0.548218	0.0220284	0.360927
CLVS2	0.0547666	0.0499326	0	0.0446745	0.0627214	0.00147525	0.00136688	0	0	0.004461	0
CLYBL	5.46095	7.08442	6.33433	5.45569	9.37515	8.25309	13.1218	13.1806	15.8057	8.00125	6.55874
CMA1	1.03529	0.79446	1.42683	2.4763	1.79415	1.77555	0.867755	1.00824	1.03721	1.27046	1.18727
CMAHP	48.9373	46.1316	44.8083	33.7278	38.8697	41.6708	58.2559	76.8172	74.2087	37.7664	41.9635
CMAS	59.0858	56.2494	59.6249	53.9901	55.8619	58.3102	60.1313	59.5785	53.8387	59.4959	59.3276
CMBL	0.0516499	0.1708	0.0987	0.0128641	0.0364544	0.0438329	0.100969	0.157224	0.130206	0.136903	0.133987
CMC1	79.3787	72.0491	70.5754	70.8961	81.6897	79.7539	84.8017	78.9449	74.4074	77.5787	78.3938
CMC2	181.08	167.855	163.772	164.82	172.438	169.133	171.782	150.449	164.016	151.24	164.679
CMC4	25.4455	22.2467	21.0242	24.9504	25.4159	24.3432	35.8403	34.1228	33.6463	24.436	24.4553
CMIP	40.1514	37.7872	43.3408	39.5382	44.1256	33.7012	42.6368	43.4693	44.1625	46.5861	39.0767
CMKLR1	0.209645	0.0141921	0.115566	0.289639	0.041495	0.0637688	0.049904	0.18763	0.0935877	0.186244	0.199453
CMPK1	87.2732	103.52	88.1188	89.4427	84.8468	96.9966	94.8884	94.125	79.8262	100.038	93.5828
CMPK2	40.3631	34.4834	34.5826	34.1938	31.1526	29.9467	37.3896	39.1788	37.0275	30.3822	35.5945
CMSS1	80.482	94.5637	74.359	82.5967	79.767	103.164	76.2027	75.0134	67.5308	72.9502	84.7137
CMTM1	11.6958	11.3731	10.7098	11.3672	15.611	9.46052	10.4544	12.024	12.454	10.1732	12.8634
CMTM2	0.768838	0.507053	0.751728	0.37364	0.445567	0.696814	0.507704	0.598865	0.469029	0.695301	0.622153
CMTM3	105.07	102.66	116.912	108.376	101.141	98.0346	85.9641	76.8243	76.4563	118.392	104.596
CMTM4	4.37194	4.22304	4.8113	4.33568	3.51107	3.56731	6.40705	6.89666	6.79068	3.67457	5.36303
CMTM5	0.849116	0.977663	0	0	0	0	0.0762375	0.0373736	0	0	0
CMTM6	46.9871	52.3172	51.8432	52.2985	49.0586	55.8389	60.7335	63.789	51.5361	49.148	52.1997
CMTM7	0.563496	0.160174	0.246011	0.160543	0.140281	0.180578	0.19674	0.176729	0.283504	0.273114	0.0809272
CMTM8	9.07459	7.10631	8.62856	7.9913	7.76386	8.19625	11.1993	10.248	9.78365	7.27844	7.22
CMTR1	43.4522	38.5378	43.018	37.6051	43.1015	39.1496	46.4864	50.5756	58.3806	41.6814	40.2353
CMTR2	18.1609	17.6132	18.0196	17.5036	21.7895	16.0017	15.768	17.093	15.1306	18.9192	15.9731
CMYA5	0.669369	0.322351	0.174705	0.27354	0.193599	0.242883	0.259113	0.41776	0.223106	0.259344	0.23376
CNBD1	0	0	0	0	0	0	0	0	0	0	0
CNBD2	3.6972	4.34122	6.06009	3.43377	2.42677	3.91821	5.52465	5.76428	7.89471	2.99483	2.86907
CNBP	437.504	454.577	445.492	432.031	421.332	459.002	363.123	355.401	314.801	441.596	424.451
CNDP1	0.703821	0.423575	1.63015	0.038901	0.164131	0.93248	0.358466	0.408401	0.99715	0.285315	0.288486
CNDP2	169.058	174.776	176.07	165.874	176.404	145.332	133.066	119.049	134.61	185.229	175.309
CNEP1R1	18.7932	21.5089	15.6667	15.8835	15.4018	16.8291	23.5394	30.5777	28.6029	13.5555	16.3265
CNFN	4.10406	1.25698	3.73691	4.31125	2.13776	2.0344	2.26759	2.66672	2.80178	4.65712	3.65507
CNGA1	0.158386	0.128133	0.371697	0.0766665	0.528572	0.167378	0.139982	0.153918	0.150706	0.248925	0.136117
CNGA2	0	0	0	0	0	0	0	0	0	0	0
CNGA3	0	0	0	0	0	0	0	0	0	0.0223116	0
CNGA4	0	0.0878857	0.0245958	0.0898214	0.0844429	0.0312397	0.034838	0.160157	0.100049	0	0.245861
CNGB1	0.497329	0.262045	0.0510311	0.223116	0.0633145	0.0439028	0.0592898	0.117767	0.0957533	0.189256	0.146625
CNGB3	0.834447	0.223126	0	0	0	0.139815	0.033701	0.0714892	0	0.224071	0.508408
CNIH1	126.347	130.59	137.072	148.964	138.61	142.195	164.255	166.025	146.285	135.969	149.546
CNIH2	11.9766	9.19032	7.41715	8.06858	6.0154	8.35281	7.35057	6.12198	6.00183	10.1649	7.66005
CNIH3	1.07759	1.75847	2.82479	0.801679	1.06117	1.30966	2.59094	2.68919	3.45952	1.95208	0.975665
CNIH4	52.0416	55.3345	50.0936	57.2969	53.8816	60.6755	55.8528	52.0078	54.3656	55.2612	53.5004
CNKSR1	0.124279	0.103323	0.427122	0.354478	0.119132	0.604618	0.30667	0.523765	0.783169	0.650429	0.285506
CNKSR2	1.12069	1.14783	1.05918	1.25301	0.934252	0.750545	0.560461	0.888732	0.803954	1.05438	1.3075
CNKSR3	0.222766	0.666962	0.521822	0.382498	0.52916	0.483628	0.190096	0.325107	0.339388	0.240448	0.848738
CNMD	0	0	0.0676008	0.112587	0	0	0	0	0.0137176	0	0
CNN1	0.313557	0.578066	1.22007	0.235812	0.584904	0.369706	0.26521	0.48736	0.580978	4.62455	5.7311
CNN2	122.76	109.802	151.435	150.618	137.506	128.394	115.058	110.929	122.591	143.928	150.407
CNN2P1	0	0.337303	0	0.31289	0.108828	0.133787	0.0516207	0.148969	0.155535	0.245589	0
CNN2P10	0	0	0	0	0	0.0802721	0.103241	0.124141	0.051845	0	0
CNN2P11	0	0	0	0	0	0	0	0	0	0	0
CNN2P12	0	0	0	0	0	0	0	0	0	0	0
CNN2P2	0	0	0	0	0.000340372	0	0	0.0504636	2.60436e-05	0	0.000289284
CNN2P3	0	0	0	0	0	0	0	0.0253701	0	0	0
CNN2P4	0	0	0	0	0	0	0	0	0	0	0
CNN2P6	0	0.115858	0.06553	0	0	0.0551053	0.0798467	0.0256404	0.40078	0.0843681	0.455049
CNN2P7	0	0	0	0	0	0	0	0	0	0	0
CNN2P8	0	0	0	0	0	0	0	0	0	0	0
CNN2P9	0.185176	0.114117	0.193685	0.0794244	0	0.217147	0.209636	0.353245	0.421004	0	0
CNN3	5.02572	4.89	4.70653	4.50843	5.29028	4.90897	2.96099	3.90149	3.07433	5.37003	5.23218
CNN3P1	0	0	0	0	0	0	0	0	0	0	0
CNNM1	0.242089	0.157988	0.373014	0.40077	0.435582	0.361847	0.266638	0.334581	0.281586	0.289487	0.264702
CNNM2	5.05466	5.29054	5.00131	6.12223	5.64301	4.22501	4.50986	3.65627	4.66595	6.99298	5.5169
CNNM3	19.1563	15.5328	17.5096	16.9897	18.9889	16.0466	15.9825	16.9262	19.6719	17.7848	20.1883
CNNM4	6.99565	6.09221	6.49311	6.20247	6.94546	5.64448	5.77103	4.6922	5.07957	6.16011	7.12632
CNOT1	158.274	167.139	158.565	159.371	148.869	128.193	117.858	125.776	112.317	166.837	151.249
CNOT10	48.4971	47.0126	49.3373	45.1871	48.4952	43.2323	49.2242	50.3928	45.3562	47.0962	49.889
CNOT11	53.9251	52.6397	50.6857	51.3219	49.2044	50.7347	49.9164	50.4618	45.9053	55.6918	50.0697
CNOT2	92.7887	82.4819	87.7394	81.3776	83.9192	73.2368	77.2133	79.6877	76.646	87.4254	83.3663
CNOT3	58.7452	56.4416	60.9053	58.7892	64.5506	48.2709	54.2448	52.6258	52.6327	67.8942	62.15
CNOT4	13.3661	14.5809	14.5664	13.882	15.1371	14.0315	15.0011	15.879	14.5483	14.6449	14.0063
CNOT4P1	0	0	0	0	0	0	0	0	0	0	0
CNOT6	37.861	38.3409	35.8384	29.4983	35.0654	30.7587	37.2238	38.781	35.4926	33.7249	35.7126
CNOT6L	38.3872	31.2012	33.4194	32.9335	31.18	27.9882	25.188	25.3416	21.4528	34.9024	32.4153
CNOT6LP1	0	0	0	0	0	0	0.0268141	0	0	0	0
CNOT7	134.887	142.724	125.032	168.622	149.845	123.726	99.076	97.7867	104.786	128.832	136.764
CNOT7P1	0	0.0629989	0	0	0	0	0	0.0280955	0.0290817	0	0
CNOT7P2	0	0	0	0	0	0	0	0	0	0	0
CNOT8	95.3702	94.4874	98.4208	108.099	101.604	90.9097	105.993	110.472	103.229	92.1684	93.4243
CNOT9	97.409	95.4807	87.35	87.7529	83.0439	89.5473	81.8715	88.7402	79.7577	90.7128	92.2014
CNP	78.7578	76.4134	80.7836	77.0407	78.8935	72.1316	66.6641	64.3789	64.1182	78.8765	80.4142
CNPPD1	69.1351	62.6586	76.8433	73.452	75.2454	68.7696	64.1861	58.6682	59.1603	74.0961	78.6116
CNPY1	2.98698	1.8577	3.32056	2.14721	1.46712	2.60833	1.19225	2.17668	1.48658	1.65025	2.2228
CNPY2	91.6448	98.0098	94.6677	98.9062	96.0898	117.534	109.513	99.4303	106.503	96.819	104.081
CNPY3	68.7055	65.4847	66.3119	68.7397	72.8257	63.8234	70.8831	68.5479	71.644	63.7591	68.2306
CNPY4	10.3189	8.50852	9.79295	10.6939	9.64758	9.22126	17.8969	20.08	19.9419	7.86571	14.8959
CNR1	0.604552	0.755438	0.259795	0.185772	0.444625	0	0.0114237	0.0156342	0.0170516	0.322499	0.178604
CNR2	4.74354	4.99013	4.63489	4.02862	4.45151	4.25253	4.27339	4.66105	4.88829	4.21028	4.98007
CNRIP1	0.778987	0.456144	0	0.280159	0.384342	0.0410832	0.0456776	0.0452533	0	0.288611	0.706771
CNST	17.5564	18.1917	18.8693	19.5907	19.676	14.6713	16.85	17.1266	18.54	18.64	20.5573
CNTD1	0.592397	0.636905	0.42591	0.35324	0	0.61963	0.579395	0.785015	0.779875	0.26704	0.38929
CNTD2	0.227618	0.114104	0	0.0617811	0.0790101	0.108326	0.0605974	0.132118	0.170892	0.547919	0.0370127
CNTF	3.40328	3.42547	2.52647	3.58131	3.41325	2.72944	1.48416	1.23221	1.25457	3.04533	2.4566
CNTFR	1.50515	0.90733	0.675239	0.855398	1.2995	0.612465	0.39654	0.332789	0.54908	0.32591	0.703958
CNTLN	5.37648	5.26402	4.25997	4.4091	5.27849	4.78774	4.91691	5.52378	4.83792	4.3885	5.32866
CNTN1	0.956159	0.659406	0.0629966	0.0772266	0.155819	0.11956	0.20112	0	0.0840829	0.443396	0.294206
CNTN2	0.064695	0.162329	0.0424419	0.205366	0.182933	0.096915	0.141405	0.107777	0.157309	0.0228186	0.0607836
CNTN3	0.0117321	0.0146882	0	0	0	0.0586005	0.07749	0.115621	0.0893081	0	0.0118306
CNTN4	0	0.165472	0.158316	0.152106	0.110666	0.0645129	0.0150314	0.049215	0.209981	0.0354962	0.334506
CNTN5	0.0200547	0.0260598	0	0	0.0230627	0.00296951	0.0116512	0.00251569	0	0	0
CNTN6	0.212464	0.0106187	0	0.0143692	0	0	0	0	0.00958037	0	0
CNTNAP1	1.89363	1.47369	2.01066	2.33487	2.71403	1.71591	1.81298	3.1241	2.49676	2.73462	1.11356
CNTNAP2	0.853342	0.732617	0.18236	0.444864	0.229249	0.0739315	0.106746	0.141877	0.199266	0.148483	0.354353
CNTNAP3	0	1.25096	1.93817	0	2.69969	1.22168	2.42725	2.64027	2.20264	3.12017	1.86845
CNTNAP3B	0.0532495	0.047778	0.0265359	0.0257038	0.0443375	0.127098	0.0356738	0.0665405	0.0665628	0.0272654	0.0230628
CNTNAP3C	0.0386551	0.00317793	0	0	0	0	0.055326	0	0	0	0.0384343
CNTNAP3P1	0	0	0	0	0	0	0	0	0	0	0
CNTNAP3P2	0	0	0	0	0	0	0	0	0	0	0
CNTNAP3P5	0	0	0	0	0	0	0	0	0	0	0
CNTNAP4	0.0274022	0.0701914	0	0.0228408	0.0192224	0	0.00745538	0.00687445	0.00760839	0	0.0161302
CNTNAP5	0.0656235	0.0958762	0.142575	0.0369791	0.0131184	0.0194329	0.0185124	0.0329573	0.0400897	0.0686079	0.0662018
CNTRL	18.8427	17.1799	18.3153	16.4999	19.4764	16.7978	25.4263	31.0404	29.8418	17.6916	21.0292
CNTROB	59.0534	53.0068	61.6909	59.5462	60.8334	53.9642	53.8337	59.1019	71.1716	56.2465	60.6026
COA1	144.438	147.708	128.364	137.509	136.371	134.585	157.567	162.584	144.782	131.046	123.347
COA3	46.9773	43.0885	40.1818	43.011	50.6413	44.8929	39.3468	37.85	33.0716	38.4573	37.9959
COA4	85.7023	97.8731	94.3852	86.6729	87.2684	99.8475	83.5541	82.9655	79.8902	89.22	102.383
COA5	46.6161	43.8273	42.2476	45.5703	49.8458	51.3558	65.9475	70.1782	86.0507	38.1447	47.0451
COA6	119.658	121.37	104.814	116.162	119.67	123.957	113.345	102.946	98.9657	103.204	111.705
COA7	26.2171	32.501	29.3663	27.1055	23.6383	24.0943	17.1772	16.1587	16.5413	26.0263	30.4154
COASY	71.599	57.4544	47.397	48.1355	46.387	43.357	58.7165	56.9042	58.992	52.1943	52.4656
COBL	0.802019	1.14011	0.985171	0.753915	0.936159	0.608264	1.37232	1.21995	1.73746	1.07077	0.45889
COBLL1	0.0662541	0.0335628	0.43173	0.0305256	0.252976	0.124366	0.259682	0.313937	0.162192	0.499833	0.643604
COCH	23.9835	22.0519	27.1268	26.6383	28.1164	26.0948	33.1226	39.6225	37.1249	24.8674	26.9696
COG1	25.0089	20.6542	25.8753	23.2751	22.7035	19.783	25.7892	30.3294	33.5079	24.473	25.214
COG2	33.8046	34.1574	32.0012	29.3434	33.4034	28.4471	28.3157	30.2721	28.3416	31.5022	32.237
COG3	12.6962	14.7529	13.9973	15.3739	14.4785	14.1605	15.7074	16.5212	18.3702	12.6329	13.4894
COG4	31.8229	25.311	31.7208	35.2185	31.0543	22.8173	35.1507	32.0336	32.8495	28.7253	27.8803
COG5	5.26448	6.54567	5.02553	6.54533	8.85888	6.01978	6.8153	5.54993	5.73063	5.06406	5.5333
COG6	19.7304	22.3443	24.3135	18.1167	24.8332	20.1964	25.9159	26.4146	24.297	18.5747	19.7725
COG7	16.8345	15.2021	17.3991	19.4264	17.5716	15.5661	17.55	23.5113	25.1633	17.8232	18.7251
COG8	26.8009	24.8101	27.9067	28.6057	29.7602	24.1108	22.2194	21.9373	22.7577	26.2556	28.9065
COIL	13.4826	13.936	14.7958	14.8854	13.3984	16.0581	16.1641	17.9055	15.4494	13.1593	13.7945
COL10A1	0.0731919	0.0876693	0.0510602	0.075392	0	0.037873	0.00942642	0.00462861	0	0	0.0367757
COL11A1	0.0885747	0.0726466	0.0178708	0.00669096	0.392382	0.367431	0.0217827	0.198877	0.203883	0.104327	0.316112
COL11A2	0.0446316	0.0241349	0.157132	0	0.0949437	0.13524	0.139893	0.122488	0.15591	0.0570199	0.0327087
COL11A2P1	0	0	0	0	0	0	0	0	0	0	0
COL12A1	0.251374	0.262554	0.0403498	0.0326794	0.47244	1.0932	0.724041	1.23318	0.554636	2.66007	2.65405
COL13A1	0.110044	0	0	0	0.816553	0.0217821	0	0	0.0135436	0	0.0358085
COL14A1	0.405565	0.0519267	0.0583343	0.0130981	0.381521	0.0831607	0	0.0576306	0.0597824	1.03638	0.873914
COL15A1	0.626696	0.918144	1.21256	0.854931	1.48544	0.560697	0.999863	0.728941	0.589604	1.12862	0.593291
COL16A1	1.4055	1.10813	1.32643	1.27986	0.940017	1.39563	1.71894	1.84913	2.18646	7.45023	3.82854
COL17A1	0.0581395	0.851359	0.391658	0.424626	0.0493596	0.129647	0	0.00279602	0.0233285	5.23311	3.0426
COL18A1	1.57809	0.842671	1.73794	1.18087	2.69129	1.28778	1.759	2.84187	2.24964	1.76982	1.23282
COL19A1	0.0975915	0.199289	0.0452752	0.121751	0.0154666	0.0326137	0.0505543	0.264688	0.201519	0.0817417	0.34594
COL1A1	21.5767	8.92986	13.3051	9.51454	47.772	6.97393	7.62443	7.16952	6.8806	253.921	193.822
COL1A2	23.6373	4.01916	10.2436	3.66351	43.749	10.7893	8.25397	11.2024	4.85734	264.165	199.866
COL20A1	0.048016	0	0.0196711	0.0393696	0	0.00762613	0.0919954	0.0978198	0.108989	0.00625573	0.00708697
COL21A1	0.0178176	0.0338135	0.0384859	0.0150796	0	0.108595	0.0236735	0.0140867	0	0.524071	0.19328
COL22A1	0.0332843	0.0111949	0	0	0	0	0	0	0.00469448	0.0149154	0
COL23A1	0.135317	0.01689	0.0377563	0.11472	0.0324232	0.056105	0.174548	0.101549	0.122283	0.579578	0.135359
COL24A1	0.00949712	0.0208788	0.116269	0.0633597	0.0299892	0.0715765	0.0187712	0.03548	0.0281815	0.0522675	0.0479404
COL25A1	0.111692	0.0236557	0.0757776	0.104883	0.0145389	0.0791396	0.0992938	0.0942959	0.0374305	0.135485	0.0499427
COL26A1	0.466188	0.139147	0.0572125	0.0519308	0.0245754	0.0242591	0.107477	0.0467831	0.32129	0.0183774	0.221679
COL27A1	2.45352	2.20912	4.88587	2.59703	3.60798	1.84484	2.80126	2.95277	4.55523	2.32097	2.61722
COL28A1	0.0379254	0.179857	0.243275	0.248914	0.234823	0.0919205	0.131515	0.33635	0.272758	0.342115	0.0635573
COL2A1	0.163115	0.257356	0.0399647	0	0.0568614	0.00467835	0.0694651	0.0815775	0.0787059	0.0850044	0.0636256
COL3A1	8.37522	1.80814	4.30466	1.94806	24.3092	7.04963	6.19085	8.60318	3.97302	95.122	74.8556
COL4A1	0.237853	0.267606	0.129923	0.249985	0.186817	0.218707	0.103414	0.141952	0.10181	0.914266	0.572874
COL4A2	0.841793	1.32912	0.128724	0.63482	0.772763	0.80815	0.475476	0.37414	0.293798	4.31682	3.95503
COL4A3	0.310595	0.0306085	0.301642	0.0117889	0.184366	0.0325495	0.0210904	0.0506216	0.0947934	0.0312661	0.0141098
COL4A3BP	28.3298	29.4212	30.8895	29.7646	27.99	24.9119	30.859	32.9448	29.0397	30.6039	27.9043
COL4A4	0.0895305	0.0928669	0.0702713	0.14781	0.0872834	0.0613433	0.0460972	0.0698863	0.0472974	0.0674017	0.0339654
COL4A5	0.0431785	0.138601	0.0301154	0	0.408921	0.123678	0.0516114	0.138796	0.10254	0.803409	0.619118
COL4A6	0.220659	0.061499	0.0122004	0.022706	0.0209783	0.00795907	0.0748117	0.0910887	0.00739325	0.0413567	0.0452298
COL5A1	0.809258	0.405248	0.526595	0.645186	1.6852	1.06305	0.916553	1.46468	1.79412	5.63519	4.15414
COL5A2	0.835104	0.401757	0.894088	0.928423	0.726593	0.817271	0.691133	0.461602	0.768926	3.73398	3.19381
COL5A3	0.0368841	0.0173252	0.0064331	0.0155833	0.044245	0.0109239	0.00507079	0.020804	0.0103962	0.383907	0.39105
COL6A1	2.78058	1.79609	2.0625	2.382	3.3289	2.00047	2.53811	2.76284	3.89121	5.21862	4.58587
COL6A2	2.2469	1.64555	2.61634	2.86955	3.28705	2.351	3.7846	3.05203	4.43364	23.6887	19.2424
COL6A3	2.43964	0.127488	1.54957	0.321812	1.44993	1.45964	2.21274	1.60343	1.39273	14.1631	10.2648
COL6A4P1	0.0679326	0.0363233	0	0.0229794	0.0486035	0.00797157	0.0223886	0	0	0	0.107916
COL6A4P2	0	0	0	0	0	0	0	0	0.118015	0.0200224	0
COL6A5	0	0	0	0	0	0	0	0	0.00171899	0.00546604	0.0185095
COL6A6	0.0117197	0	0.028181	0.00989683	0.0807371	0.00868074	0.0185399	0.0135588	0.0227819	0.211643	0.113542
COL7A1	2.18659	1.23133	1.27506	1.02022	3.72217	1.15614	1.1983	1.91073	2.35456	2.825	2.80984
COL8A1	0.613199	0.340538	0.430475	0.291813	0.609947	0.495537	0.188316	0.927341	0.472612	0.620006	0.706564
COL8A2	0.0394741	0.0329375	0.0642564	0.080687	0	0.0258754	0.0378075	0.0331138	0.0528064	0.0852541	0.316307
COL9A1	0.144065	0.111623	0.0954901	0.0606348	0	0.0329742	0.00995046	0.0475356	0.0817915	0.0320132	0
COL9A2	7.164	5.58567	8.65541	6.07811	7.25059	5.27812	5.81523	6.22248	7.68513	8.33198	6.92626
COL9A3	4.42048	2.94469	4.08595	2.4165	3.35443	2.43132	3.90776	3.32579	5.0022	3.49512	1.81799
COLCA2	0.184453	0	0	0	0	0	0.0611628	0.0450987	0.0710623	0	0
COLEC10	0	0	0	0	0	0	0.0427303	0.0617808	0.00544999	0	0
COLEC11	0.906524	1.22418	0.834265	0.801443	0.175719	0.482559	1.06648	0.707943	2.2214	0.84807	0.309029
COLEC12	0.828226	0.872654	0.61172	0.370892	0.378935	0.298798	0.437553	0.769874	0.851484	0.400738	0.96756
COLGALT1	46.1556	47.8727	50.7385	46.1622	47.3666	44.8069	35.8957	35.2087	36.6482	51.2337	47.4139
COLGALT2	0.111738	0.189787	0.166015	0.270521	0.120617	0.10371	0.0263904	0.00841952	0.00695429	0.0500659	0.0994549
COLQ	0.391833	0.348144	0.926043	3.51939	0.38958	0.552546	1.46582	2.55975	2.98629	1.2345	0.759024
COMMD1	60.2824	59.9012	61.3762	65.0664	68.4716	55.096	53.0552	52.7701	49.3976	66.8608	64.3643
COMMD10	40.4483	42.7805	39.6053	36.6821	36.6316	37.8303	43.5764	48.2394	39.275	36.9836	37.4276
COMMD2	28.3545	26.3942	28.5118	28.3928	27.727	30.1446	27.4697	26.8846	22.5491	27.8946	22.0453
COMMD3	106.152	95.2016	107.639	98.5673	96.8284	117.734	132.436	135.386	130.812	92.2524	88.8858
COMMD3-BMI1	1.25874	2.55217	3.8822	4.19117	1.2775	2.42457	2.48683	3.91934	2.25187	7.86401	3.7321
COMMD4	117.117	110.378	107.162	112.606	113.242	105.277	86.3233	91.8519	91.3243	105.211	103.423
COMMD5	25.1435	23.4638	21.4702	23.3117	23.4535	20.7725	17.7316	15.9444	15.603	22.5602	24.1285
COMMD6	65.0677	69.1016	69.0402	67.1473	69.2408	74.3201	79.882	85.8793	79.5492	57.6123	60.268
COMMD7	23.3543	25.2747	24.2351	24.4121	22.3018	24.6353	20.3513	20.4301	18.3293	22.3487	22.9519
COMMD8	31.9951	38.0144	39.618	39.8562	36.3939	42.0867	37.5357	37.9961	30.7861	36.8355	38.0973
COMMD9	43.809	41.3038	45.8886	43.0529	36.4662	41.2231	28.8307	27.668	27.276	46.8838	43.9096
COMP	0	0	0.396768	0	0	0.220826	0.476979	0.411551	0.257537	0.0247175	0
COMT	161.926	137.446	142.367	149.577	160.698	148.885	113.205	95.7417	117.284	151.178	158.468
COMTD1	20.6644	16.2802	17.7371	13.1823	19.5131	15.8704	19.4541	19.0409	23.3142	18.6285	20.1671
COP1	16.4941	17.3406	17.9988	19.3893	19.7859	19.3334	20.0779	22.4105	21.1688	18.7984	20.068
COPA	125.271	127.656	141.751	143.032	133.879	109.024	107.877	111.467	103.826	156.951	122.89
COPB1	80.6465	85.825	88.2853	88.4545	88.2534	88.2916	84.7325	89.9403	78.6348	86.0058	93.5598
COPB2	107.135	110.559	105.508	115.73	108.386	102.291	104.559	106.404	95.1672	98.5444	106.209
COPE	221.549	204.955	219.767	220.782	224.006	228.456	211.544	177.75	206.238	214.394	224.77
COPG1	83.5407	76.0918	77.5518	77.3383	82.9167	76.1686	68.8802	67.0986	70.3502	78.438	88.79
COPG2	29.5992	33.7885	35.3436	31.4381	34.6245	32.2455	43.3421	42.559	37.3072	36.3036	35.829
COPRS	88.5599	82.2032	68.8585	72.8014	68.7346	68.7028	55.7069	50.9828	50.3275	72.2315	68.4959
COPS2	98.2775	112.019	102.94	106.658	106.466	105.368	100.928	107.216	85.6036	98.7566	101.643
COPS3	211.565	220.948	207.445	201.085	194.585	218.065	180.866	184.751	165.876	218.346	212.134
COPS4	94.8335	101.73	86.0631	93.9351	93.0524	86.2146	88.4272	84.6683	80.5661	98.3253	88.5198
COPS5	138.645	128.436	132.659	128.728	128.609	135.243	129.016	120.446	109.85	132.465	132.861
COPS5P1	0	0.142689	0	0	0	0.135635	0.131859	0.225011	0.198157	0	0
COPS6	242.888	227.274	197.809	218.035	215.546	194.848	182.767	170.992	177.74	207.146	216.588
COPS7A	36.0833	30.3897	29.4113	33.1737	31.819	29.5523	30.7826	29.6524	31.3972	35.6183	36.7381
COPS7B	73.0453	74.2244	68.0877	72.591	68.4635	69.1538	72.0243	73.2969	70.9695	70.9134	70.8706
COPS8	85.1938	95.4605	103.784	96.1405	87.8445	111.823	109.792	98.7686	99.6332	97.3854	96.6299
COPS8P2	0	0	0	0	0	0	0	0	0	0	0
COPS8P3	0	0	0	0	0	0	0	0	0	0	0
COPS9	241.294	217.951	240.054	241.919	245.707	237.95	180.458	167.687	166.39	225.309	255.25
COPZ1	179.739	194.468	196.558	205.099	206.346	200.778	205.702	192.695	187.018	187.207	166.325
COPZ2	1.77361	0.680137	0.650322	0.348601	0.51877	0.323103	0.422447	0.557865	0.447202	3.79615	1.60142
COQ10A	21.6872	22.0032	22.6864	18.4102	26.43	16.1862	20.2253	23.0894	22.161	14.6896	17.0338
COQ10B	19.7134	20.163	21.7354	22.0892	20.1142	21.0568	23.3471	25.0802	20.5669	19.5328	20.4024
COQ10BP2	0	0	0	0	0	0.0385028	0	0.036858	0.0375577	0	0
COQ2	14.2005	16.7912	15.1813	15.2186	11.8773	14.5847	13.6236	13.1222	12.0227	13.484	12.6093
COQ3	23.0637	21.7887	17.5162	18.1741	17.9499	20.9623	21.5602	21.5174	18.313	17.8699	17.55
COQ4	57.4639	53.9159	56.1365	52.558	48.6643	50.5453	42.8855	44.4131	46.0233	54.1491	51.8932
COQ5	37.2219	38.64	40.6818	39.8208	42.5975	41.8841	49.1439	47.3233	44.0007	36.7692	37.3943
COQ6	29.4992	24.6151	27.7261	33.8392	36.0459	29.1586	29.3625	31.0576	32.1046	25.3444	31.6509
COQ7	27.4567	25.9725	26.8162	25.0622	30.1861	27.8849	22.6096	20.6091	20.8073	26.3878	29.5191
COQ8A	21.3542	21.5953	21.8531	23.189	23.4645	21.1967	20.0472	19.2702	20.0448	21.0064	24.5739
COQ8B	40.7189	40.9616	41.6277	49.115	42.6724	28.1134	40.5995	37.5372	41.1022	38.9324	37.0553
COQ9	48.2198	43.1529	48.5826	48.1266	47.878	43.6455	44.9825	46.2189	46.9151	46.2793	42.5845
CORIN	0.113476	0.23572	0.160756	0.15442	0.0901693	0.169767	0.152476	0.303021	0.223688	0.144549	0.135701
CORO1A	894.379	849.726	807.666	774.79	825.425	679.48	907.362	756.915	870.131	829.273	753.561
CORO1B	53.8233	37.2989	42.2036	43.1401	37.0144	35.3333	46.5605	53.3787	77.5484	35.0314	40.6841
CORO1C	69.3207	71.2486	63.4743	65.6201	63.9145	56.9392	53.5112	53.4934	46.9957	68.1129	64.6782
CORO2A	9.84361	9.49018	9.00429	8.59871	9.36971	7.57385	9.50908	9.70855	9.36722	9.01931	8.89612
CORO2B	0.324664	0.202979	0.0629128	0.0610629	0.0648683	0.074713	0.139305	0.0866641	0.0915955	0.19493	0.163151
CORO6	1.01917	1.20253	0.647293	0.908982	0.66384	0.497399	0.607554	0.65888	0.625421	1.28817	1.0575
CORO7	9.64977	10.3765	9.64392	6.76771	11.4447	4.1643	6.7791	8.34894	12.9559	6.32608	7.80995
CORO7-PAM16	0	0.202112	0.111459	0	0.324643	0.119601	0.144736	0.148254	0.14375	0.0826932	0
CORT	0.666221	0.707467	0.540618	0.747502	0.702718	0.738731	0.720228	0.786542	0.733111	0.997913	0.535413
COTL1	160.116	162.196	194.505	194.722	187.848	181.732	161.782	146.177	138.419	216.699	208.291
COTL1P1	0	0	0	0	0	0	0	0	0	0	0
COTL1P2	0	0	0	0	0	0	0	0	0	0	0
COX10	26.1053	20.7499	24.9513	28.3281	25.716	20.9394	19.4653	18.7425	16.8357	23.555	21.48
COX11	191.575	172.288	188.934	177.517	158.188	146.013	124.611	131.114	126.315	170.358	164.316
COX11P1	0	0	0	0	0	0	0.0598745	0	0	0	0
COX14	64.4521	68.5598	71.0432	64.7338	69.7588	71.2201	63.0883	59.3605	61.299	61.0062	72.7992
COX15	33.919	36.5648	36.7702	39.7676	35.087	35.5426	39.0525	40.1907	35.6324	39.0766	43.2734
COX16	77.0365	83.0785	81.058	81.3889	70.4984	100.985	85.2848	87.9664	71.3632	77.7543	77.6598
COX17	94.0837	102.988	103.501	94.4509	97.0786	110.319	100.676	98.0551	100.073	97.3071	102.338
COX17P1	0	0	0	0	0	0.421839	0	0	0	0	0
COX18	35.6209	36.5071	36.9196	41.7812	42.4965	28.9298	33.5029	37.2052	33.2053	36.333	33.2298
COX19	6.83773	7.63269	8.73159	9.06051	9.54927	8.95144	7.44067	8.13064	9.27493	8.70169	7.93486
COX20	32.9424	38.4315	37.028	31.2975	33.8598	40.7606	25.1034	25.655	27.1962	36.6711	33.6824
COX20P1	0	0	0	0	0	0	0	0	0.135824	0	0
COX20P2	0	0.268949	0	0	0	0	0	0.514288	0.125361	0	0
COX4I1	753.602	709.444	763.373	798.961	754.84	840.369	854.172	785.395	805.825	764.708	769.58
COX4I1P1	0	0	0	0	0	0	0	0	0	0	0
COX4I1P2	0	0.377472	0	0	0	0.182772	0.240967	0.303523	0	0.191374	0
COX4I2	0	0.348125	0.0993913	0	0	0.0826202	0.242296	0	0.120924	0.127672	0
COX5A	544.519	546.784	499.342	497.544	475.822	564.363	524.603	473.507	469.06	477.783	482.097
COX5AP2	0	0	0.271551	0	0	0.532137	0	0.108486	0	0.345104	0
COX5B	231.531	240.51	243.304	246.657	244.276	273.159	265.847	229.888	247.043	219.002	238.702
COX5BP1	5.51548	5.00813	0	0.350283	0.465587	4.70541	3.59248	3.91906	6.21115	0.693077	1.51075
COX5BP2	0	0	0	0	0	0	0	0	0	0	0
COX5BP3	0	0	0	0	0	0	0	0.246607	0	0	0
COX5BP6	1.17552	2.67403	4.1422	4.95345	4.25419	1.04576	3.29545	6.05492	8.96933	12.2357	9.36146
COX5BP7	0	0	0	0	0	0	0.458329	0	0	0	0
COX5BP8	0	0	0	0	0	0	0	0	0	0	0
COX6A1	988.606	899.854	1014.52	1070.99	979.62	968.018	992.511	900.469	876.627	1010.85	1046.28
COX6A1P2	0	0	0.390224	0.503784	2.01161	0.612107	0.156806	0.458322	0.151303	0	0
COX6A1P3	0	0.751808	0	0.612126	0	0	0	0	0	1.18877	3.35047
COX6A2	0	0	0	0	0	0	0	0	0	0	0
COX6B1	565.321	529.941	566.742	565.443	522.328	675.196	675.953	614.176	638.761	566.704	520.418
COX6B1P1	0	0	0	0	0	0	0	0	0	0	0
COX6B1P2	0	0	0	0	0	0	0	0	0	0	0
COX6B1P3	0	0	0	0	0	0	0	0	0	0	0
COX6B1P4	0	0	0	0	0	0	0	0	0	0	0
COX6B1P5	2.68484	1.49908	0	0	2.1589	0.251927	1.26832	2.40765	0.746032	1.57285	0.898585
COX6B1P6	0	0	0	0	0	0	0	0	0	0	0
COX6B1P7	0	0	0	0	0	0	0	0	0	0	0
COX6B2	0.547945	0.186625	0.244626	0.0285017	0.0803208	0.328126	0.323117	0.589472	0.517661	0.0301593	0.399025
COX6C	337.63	364.051	356.632	371.179	345.778	420.116	419.014	410.586	409.972	382.69	370.094
COX6CP1	0	0	0	0	0	0	0.322468	0.256303	0	0	0
COX6CP10	2.13553	1.2065	0.747307	0.931178	0	3.42771	3.95168	2.23725	4.54949	4.65656	6.42227
COX6CP11	0	0	0	0	0	0	0	0	0	0.906029	0
COX6CP12	0	0	0.882696	0	0	0	0	0	0	0	0
COX6CP13	0	0	1.46786	0	0	0	0	0	0	0	0
COX6CP14	0	0	0	0	0	0	0	0	0	0	0
COX6CP15	0	0	0	0	0	0	0	0	0	0	0
COX6CP16	0	0.644183	0	0	0	1.6706	2.88288	2.55735	2.27994	0	0
COX6CP17	0	0	0	0	0	0	0	0.302201	0	0	0
COX6CP18	0	0	0	0	0	0	0	0	0	0	0
COX6CP2	1.06035	0	0.741004	0	0	0	0.301364	1.23146	1.50489	0	0
COX6CP3	0	0	0	0	0	0	0	0	0	0	0
COX6CP4	0	0	0	0	0	0	0	0	0	0	0
COX6CP5	0	0	0	0	0	0	0	0.244904	0	0	0
COX6CP6	0	0	0	0	0	0	0	0	0	0	0
COX6CP7	0	0	0	0	0	0	0	0	0	0	0
COX6CP8	0	0	0	0	0	0	0	0	0	0	0
COX7A1	0	0	0.709068	0	0	0	0	0.281479	0.136541	0	0
COX7A2	294.628	304.567	282.587	309.061	309.283	360.939	341.837	331.603	315.107	277.181	297.613
COX7A2L	46.5127	44.9628	50.9104	47.013	45.4363	51.9388	62.7699	57.8733	57.4599	58.8027	58.8122
COX7A2P1	0.596794	1.00287	0.410374	0	1.4075	0.633557	0.980394	1.11315	0.78894	0.521458	0
COX7A2P2	0	0	0	0	0	0	0	0	0	0	0
COX7B	49.6767	58.5933	46.3175	48.7669	45.761	54.9807	44.2216	46.8871	47.7685	30.7638	50.5975
COX7B2	0	0	0	0	0	0	0	0	0	0	0
COX7BP2	0	0	0	0	0	0	0	0	0	0	0.938876
COX7C	700.492	732.15	624.008	653.86	673.504	814.972	803.202	692.546	744.923	611.369	631.537
COX7CP1	0	0	0	3.33132	0	0	0	0	0	0	1.34784
COX8A	683.882	612.36	693.882	703.738	699.795	661.749	734.915	677.227	694.529	674.162	729.428
COX8C	0.112598	0	0	0	0	0	0	0.253973	0.155654	0	0
CP	0.0989551	0.46109	0.189285	0.0561286	0.0789546	5.23934	4.57762	5.35991	6.11202	0.416299	0.273786
CPA1	0	0	0	0	0	0	0	0	0	0	0
CPA2	0.0539606	0.0669974	0.419907	0.0919527	0	0.0159017	0.0301573	0.0283061	0.0611295	0	0.267784
CPA3	0.0377406	0.25834	0.500152	0.577068	0.316265	0.646234	0.859707	0.971762	0.682884	0.76704	1.02649
CPA4	1.1294	1.25539	1.53356	1.46674	1.30383	1.36744	0.792355	0.74473	0.594765	1.3117	1.41893
CPA5	2.23897	1.55804	1.23357	1.83301	1.28618	1.73899	2.40632	2.2339	2.79007	2.46929	0.532007
CPA6	0	0	0.0323555	0	0	0.0310987	0.00974213	0	0.00992148	0	0
CPAMD8	0.232396	0.490435	0.279989	0.555726	0.413367	0.504731	0.175384	0.866831	0.764149	0.805144	0.854831
CPB1	0.207757	0.0104395	0.0116455	0	0.244082	0.1222	0.192866	0.183405	0.460063	0	0.588634
CPB2	0.476481	1.01378	0.876135	0.773515	1.25292	0.995564	0.50633	0.790812	0.646702	0.799491	0.462504
CPD	18.4569	19.5724	21.7205	21.2291	20.7526	17.3155	16.5272	18.6164	15.6712	20.0416	25.1378
CPDP1	0	0	0	0	0	0	0	0	0	0	0
CPE	25.1087	15.4028	4.10203	3.14364	6.09853	0.800236	0.803299	0.910544	0.611791	5.12953	4.4419
CPEB1	10.9189	10.3169	12.0076	12.6101	13.7266	11.2256	12.6895	12.79	12.3421	11.2617	13.8136
CPEB2	0.318783	0.426914	0.275729	0.21713	0.398472	0.223214	0.399428	0.496752	0.528199	0.679428	0.679687
CPEB3	1.18053	1.02441	1.06768	1.15871	1.16308	1.01524	1.24209	1.45049	1.22636	1.04006	1.39898
CPEB4	3.95591	7.65998	6.06498	5.77143	4.437	5.04772	5.76421	6.11929	6.26555	6.12767	6.80778
CPED1	0.0683833	0.0544535	0.223056	0.273376	0.245066	0.183138	0.229966	0.271564	0.163909	0.074014	0.245091
CPHL1P	0	0	0.0122764	0.166009	0	0	0	0.0697565	0.107466	0.0315445	0.0353817
CPHXL	0	0	0	0	0	0	0	0	0.0148514	0	0
CPLANE1	4.34612	4.67936	4.84876	4.35298	5.42802	3.82085	4.7829	6.12437	5.82335	4.39104	5.42339
CPLANE2	11.6724	10.611	11.6152	15.22	11.7275	9.35203	10.7532	7.057	8.55712	17.5698	10.1139
CPLX1	5.81226	5.80063	13.5105	9.34602	15.215	8.94499	9.55121	7.81359	11.5162	10.7058	10.9959
CPLX2	3.33403	1.29959	0.135766	0.340011	1.39531	0.0037587	0.110341	0.0669044	0.0546695	0.698689	1.12028
CPLX3	0	0	0.0225579	0	0	0.02866	0	0.0414836	0.0822412	0	0.0645222
CPLX4	0.0681758	0.0637335	0.213991	0	0	0.0503385	0.0469953	0.0701935	0.0192672	0	0
CPM	0.0465019	0.822088	1.19642	0.121996	1.09123	0.604408	0.66252	1.08159	0.615056	0.41764	0.483488
CPN1	0	0	0	0	0	0.0208265	0	0.042324	0.0199336	0	0
CPN2	0.200875	0.188305	0.364336	0.204094	0.144466	0.0841442	0.2846	0.41403	0.477017	0.0900229	0.302509
CPNE1	343.843	321.772	248.692	250.742	262.563	235.362	258.324	251.269	247.717	245.789	250.281
CPNE2	7.56829	6.82217	7.30739	7.49143	8.18161	7.38352	9.53137	9.0614	9.29748	8.11792	7.77408
CPNE3	17.7893	21.6241	20.9955	20.1945	28.2495	21.1729	22.6593	22.464	21.2661	19.6389	21.3639
CPNE4	0.401328	0.273116	0.180277	0.0089781	0.243774	0.0812867	0.0794368	0.0341111	0.0539576	0.0595526	0.0662305
CPNE5	0.489269	0.672405	0.878706	1.6402	1.50392	1.1788	0.649561	0.734431	1.49693	0.66283	0.513166
CPNE6	0.248221	0.401028	0.0198231	0.167987	0.344455	0.0174467	0.0280623	0.00371387	0.0123077	0.121324	0.0922421
CPNE7	33.1967	22.1239	27.9983	24.9967	29.0464	24.3622	24.2639	40.4847	59.6078	19.1355	25.0089
CPNE8	0.151489	0.117898	0	0.0643441	0.505952	0.160501	0.0429736	0.315498	0.420157	0.389317	0.689084
CPNE9	0.416729	0.108677	0.130961	0.217582	0.11349	0.16249	0.0638053	0.0493908	0.0479376	0.169912	0.126088
CPO	0.0613452	0	0	0.0523403	0.0733159	0.0180631	0.103131	0	0.0869379	0.0550352	0
CPOX	35.1654	33.3016	33.3021	35.8829	34.0238	28.1314	34.1358	37.2258	29.5432	33.4567	34.0672
CPPED1	12.5358	14.3152	12.3582	13.6224	10.2499	11.7693	7.99055	7.77393	7.10693	12.8495	12.792
CPQ	4.3061	1.91926	1.36787	2.6069	1.56636	2.45549	3.15223	3.73588	4.70068	2.9633	3.59088
CPS1	0.844717	1.60117	1.4532	2.57145	3.2744	1.82002	1.86814	2.60194	1.71297	1.44118	3.28504
CPSF1	45.547	38.155	40.0731	36.3308	43.7056	31.2663	37.9174	42.7021	52.3632	39.6667	46.5904
CPSF1P1	0.0637145	0.0199255	0.0666725	0.0404286	0	0.004714	0	0.00401969	0.0134786	0.0142756	0.0641073
CPSF2	48.6991	62.9062	58.4657	55.5951	45.5774	51.1581	47.4316	44.0045	46.267	54.9186	54.3277
CPSF3	94.1019	97.7076	98.6632	97.4376	91.0089	93.949	101.711	104.656	94.725	94.8475	94.8557
CPSF4	68.6878	60.0825	66.4905	60.8007	65.902	59.4061	61.7373	71.7359	77.3887	60.3687	67.3596
CPSF4L	0	0	0	0	0.136488	0	0.0159697	0	0	0	0
CPSF6	119.633	139.408	129.233	125.494	127.509	120.845	88.6859	82.403	98.9049	118.897	114.904
CPSF7	115.16	99.2515	104.487	104.364	112.35	93.4958	84.5535	89.9719	91.8959	92.0693	95.4777
CPT1A	39.0856	33.8664	55.5359	58.0919	57.5834	41.8096	45.6446	44.3786	43.1118	58.9316	63.5286
CPT1B	29.3273	19.3231	13.3243	13.911	22.8912	16.4011	26.4056	40.8756	50.9526	22.943	21.3184
CPT1C	1.36256	1.15051	0.483285	1.01435	0.528934	0.769885	0.654484	0.569904	1.01138	0.887206	0.680732
CPT2	25.1324	24.1719	27.3243	24.2042	24.7487	22.3423	22.4089	20.8809	19.1159	25.8498	25.1622
CPTP	13.08	12.1384	14.9303	15.2692	13.3185	11.2732	10.0818	8.6562	9.78721	14.6437	16.4216
CPVL	37.9344	43.9006	37.7806	39.9594	38.8124	41.729	45.0432	46.3053	40.4966	43.8822	42.2092
CPXCR1	0	0	0	0	0	0	0	0	0.0132304	0	0
CPXM1	13.3274	11.2564	14.1478	12.3734	15.5874	12.8114	18.5386	20.4671	23.1478	15.8347	13.7857
CPXM2	0.116736	0.0291629	0.0518969	0	0.141629	0.117364	0.0848844	0.148391	0.072786	0.0906045	0.173853
CPZ	0.179684	0.113384	0.167115	0.0762073	0.430451	0.0681865	0.0995504	0.0383217	0.0535701	1.50348	1.43575
CR1	0.171823	0.10208	0.0740974	0.0111366	0.0949987	0.039276	0.0455837	0.0531981	0.0651348	0.0648775	0.00827352
CR1L	0	0	0	0	0	0	0	0	0	0	0
CR2	2.69241	2.80748	2.44868	2.38133	2.96768	3.10526	4.24552	5.9654	4.85027	2.37625	3.14389
CR381572.1	0	0	0	0	0	0	0	0	0	0	0
CR381572.2	0	0	0	0	0	0	0	0	0	0	0
CR381653.2	0	0	0	0	0	0	0	0.0333492	0	0	0
CR381670.1	0.0396439	0.0246802	0.0276509	0.0336881	0	0.0234542	0.0883051	0.0513716	0.0337015	0.0710976	0
CR382285.1	2.75833	3.14739	3.42745	3.94081	3.3751	3.73673	3.53836	3.49096	3.34658	3.76369	4.0475
CR382287.1	0	0	0	0	0.225458	0.0544763	0.053535	0	0.106237	0	0.543659
CR383656.1	0.0274013	0	0	0	0	0	0.007793	0.00719512	0	0	0
CR383656.11	0	0	0	0	0	0	0	0	0	0	0
CR383656.13	4.32095	4.44374	4.3199	2.62921	3.51144	1.18447	2.46285	4.97033	3.56652	2.92276	4.91088
CR383656.2	0	0	0	0	0	0	0	0	0	0	0
CR383656.3	0	0	0	0	0	0	0	0	0	0	0
CR383656.4	0	0	0	0	0	2.19811e-05	3.11481e-05	1.10761e-07	4.20856e-05	0	0
CR383656.5	0	0	0	0	0	0	0	0	0	0	0
CR383656.6	0	0	0.000379576	0	0	0	0	0	0	4.94383e-07	0
CR383656.7	0	0	0	0	0	0	0	0	0	0	0
CR383656.8	0	0	0	0	0	0.0063835	0.00298199	0	0.00270543	0	0
CR383656.9	0	0	4.30377	0	0	0	0	0	0.986624	0	0
CR383658.1	0	0	0	0	0	0	0	0	0	0	0
CR383658.2	0	0	0	0	0	0	0.0125885	0	0	0	0
CR391992.1	0	0.453425	0.271551	0	0	0.106485	0	0	0	0	0.375769
CR392039.1	0	0	0	0	0	0	0	0	0	0	0
CR392039.2	0	0	0	0	0	0	0	0	0	0	0
CR392039.4	0	0	0	0	0	0	0	0	0	0	0
CR392039.5	0	0	0.67346	0	0	0	0	0.206803	0	0	0
CR545473.1	0	0	0	0	0	0	0	0.190875	0	0	0
CR589904.1	0	0	0	0	0	0	0	0	0	0	0
CR589904.2	0.0628921	0.0783399	0.208248	0.152825	0.21416	0.123122	0.123272	0.0945521	0.0846257	0	0.061797
CR769767.1	0	0	0	0	0	0	0	0.135868	0	0	0
CR769767.2	0.481784	0	0	0	0.568968	0.00784986	0.320759	0.603428	0	0	0.496712
CR769775.1	0	0	0	0	0	0.323763	0	0.505484	1.26348	0	0
CR769776.1	0	0	0	0	0	0	0	0	0	0	0
CR769776.2	5.09469	2.19974	6.74788	9.04499	10.5043	3.89303	3.40407	7.01186	7.22389	6.3262	3.65384
CR788268.1	0.0365454	0.0227651	0	0	0	0	0	0.0470784	0.0619973	0	0.0363766
CR848007.1	0.0417024	0	0.0275302	0.211622	0.11031	0.113364	0.184086	0.226103	0.222389	0	0.043675
CR848007.2	0	0	0	0	0	0	0	0	0	0	0
CR848007.3	0.698293	0	0	0	0	0	0	0	0.293745	0.304132	0.346829
CRABP1	0.128792	0.157223	0.132936	0.336932	0	0	0	0	0.036406	0.115243	0.123422
CRABP2	5.01538	1.06061	3.06263	2.2708	6.1499	2.80251	3.01624	2.54423	3.04173	10.5025	9.78506
CRACR2A	25.7223	24.41	24.8909	22.8913	22.0455	20.5085	16.835	18.1171	16.8251	23.959	27.2873
CRACR2B	0.924095	1.63666	1.69262	1.01339	1.44513	1.54255	1.78917	3.02824	3.16197	1.08754	1.71428
CRADD	20.356	18.7189	17.4686	22.9166	18.6	14.9699	16.683	15.531	14.5747	13.9212	12.5637
CRAMP1	16.0796	13.6171	15.0116	15.4911	14.5989	11.7025	11.8035	13.3333	15.0443	12.4988	19.2712
CRAT	10.755	10.1674	11.0586	11.586	12.1303	10.6391	12.072	11.7914	12.8498	12.0232	11.8124
CRB1	0.0900243	0.241575	0.0671496	0.0762657	0.0224454	0.092546	0.0354294	0.08847	0.0822183	0.0167623	0.110095
CRB2	0.164109	0.128449	0.0715565	0.0606796	0.109048	0.0608446	0.0564247	0.0400979	0.0637065	0.0728986	0.0828071
CRB3	0.356291	0.721157	0.327838	0.844291	0.453464	0.388786	0.474452	0.455887	0.522577	0.563141	0.731035
CRB3P1	0	0	0	0	0	0	0	0	0	0	0
CRBN	38.4166	43.3442	42.5654	47.2625	47.9629	42.6488	47.1094	51.088	48.5038	39.9611	45.7051
CRCP	41.5774	48.3048	49.5523	40.2684	44.2281	39.2193	26.7026	25.7995	30.5405	48.258	44.6062
CRCT1	0	0.0821774	0	0	0	0	0	0	0	0	0
CREB1	32.4804	36.1407	36.1905	30.4212	33.2026	28.7443	39.7977	38.1829	43.2864	31.5737	32.1774
CREB3	39.597	42.6724	42.055	45.5899	42.4984	41.2926	36.1354	31.3344	31.3131	43.9851	45.4527
CREB3L1	2.20802	2.20729	2.10927	1.35016	1.91371	2.1096	1.06646	1.39806	1.10652	2.26986	3.03441
CREB3L2	9.03564	8.48845	9.4764	9.7793	8.78082	7.35705	8.13982	8.30767	7.41376	10.3546	10.7072
CREB3L3	0.893674	1.51295	3.23967	3.71659	3.02884	3.44835	2.28322	1.9246	1.92999	3.32883	3.58187
CREB3L4	14.736	12.8036	13.8538	12.9858	17.3861	14.9138	22.5751	24.5307	26.5331	14.5527	14.5411
CREB5	1.53544	1.11435	0.36194	0.333614	0.102873	0.283176	0.0963786	0.223982	0.0704585	0.147103	0.0402016
CREBBP	17.6528	11.7059	15.0752	14.9796	13.0908	12.9395	10.2226	10.3949	12.1921	17.5271	16.1208
CREBL2	7.86944	9.62477	9.77208	9.72074	10.3524	9.28496	11.1723	10.7149	10.5037	9.25427	8.97862
CREBRF	1.69781	1.5652	3.01649	3.29266	1.59541	1.85139	3.73439	4.09772	3.98961	2.16336	1.78407
CREBZF	39.4786	37.8669	35.8928	33.646	37.483	30.1597	43.7308	56.4477	60.4435	31.2481	39.5116
CREG1	45.3892	47.6691	53.0771	50.1625	45.173	44.3736	42.415	44.2002	38.3427	50.3768	49.1797
CREG2	0.0364055	0.203536	0.342355	0.212799	0.0109696	0.408853	0.435766	0.296214	0.306483	0.585927	0.750788
CRELD1	10.9556	6.2326	8.11383	8.69469	9.0105	6.12138	12.4677	14.9768	19.5053	7.12722	7.17087
CRELD2	38.1351	30.4953	35.416	38.3814	32.7976	34.3208	29.4121	27.6117	30.6872	31.3758	42.0264
CREM	31.2224	27.8316	32.9516	35.933	34.8915	31.5553	24.0343	25.6586	20.8089	35.8745	30.1764
CRH	0	0	0	0	0	0	0	0	0	0	0
CRHBP	0.425847	0.177454	0.257915	0.139689	0.356408	0.129061	0.20855	0.379553	0.476836	0.14737	0.163197
CRHR1	0	0.304531	0	0.0290693	0	0.00764502	0.215171	0.0854628	0.0624139	0	0.0281964
CRHR2	0.930027	0.400176	0.61687	0.216987	0.0233523	0.125883	0.124694	0.821287	0.431584	0.396158	0.636554
CRIM1	0.667999	0.872359	0.646602	0.567412	0.385716	0.921165	1.28726	1.2478	1.17505	0.960545	1.02165
CRIP1	101.672	108.728	132.907	116.039	129.943	131.544	111.199	86.1903	103.354	121.9	135.292
CRIP1P1	0	0	0	0	0	0	0	0	0	0	0
CRIP1P2	0	0	0	0	0	0	0	0	0	0	0
CRIP1P3	0	0	0	0	0	0.320625	0	1.00422	1.2575	0	0
CRIP1P4	0	0	0	0	0	0	0	0	0	0	0
CRIP2	2.55378	2.46197	2.8284	2.44344	3.30053	2.38984	1.69722	1.4533	2.17325	5.84919	6.41127
CRIP3	0.791014	0.0692849	0	0	0	0.59279	0.639995	0.657459	0.748547	0	0
CRIPT	8.36162	8.29196	8.41165	7.77568	8.93606	10.1197	12.0602	11.6688	11.4148	6.9592	8.50308
CRISP1	0	0	0	0	0	0	0	0	0	0	0
CRISP2	0	0	0	0	0	0	0	0	0	0	0
CRISP3	0	0	0	0	0	0	0	0	0	0	0
CRISPLD1	0.625491	0.30579	0.728675	0.640646	0.599961	0.984975	0.833058	0.735509	0.638753	1.03503	1.16104
CRISPLD2	0.581205	0.229729	0.670024	1.23582	0.63323	0.328384	0.43487	0.319658	0.684091	1.02737	1.5719
CRK	28.2054	26.9379	26.1091	26.6816	26.26	24.0483	23.44	23.9041	21.8753	25.9933	25.2137
CRKL	48.9663	45.7287	46.3105	49.8152	46.8193	41.1317	45.6348	47.3423	45.3715	47.0518	49.9348
CRLF1	6.55043	5.35061	6.81795	4.98648	5.8361	5.07413	2.92181	3.67338	3.73928	6.5807	5.16349
CRLF2	0.0788171	0	0.407251	0.210498	0.279775	0.20706	0.372321	0.732503	0.879769	0.0707378	0.081963
CRLF3	42.4802	42.2074	37.2542	37.3498	44.7045	41.0979	53.585	60.7498	53.5603	37.4853	41.9017
CRLS1	34.9286	38.179	36.1574	34.812	33.457	34.4642	31.1711	32.6798	28.0215	33.5894	34.0831
CRMP1	4.94653	4.0143	1.24359	1.39067	1.0167	0.330187	0.231753	0.30876	0.261399	1.02756	1.37796
CRNKL1	26.3027	26.4157	30.6887	30.7087	27.9103	28.1813	28.6833	28.8165	24.9551	28.9136	30.4607
CRNN	0	0	0	0	0	0.0304702	0	0	0	0.0308344	0
CROCC	16.3316	14.0037	19.5452	15.4185	26.3438	11.9878	17.4895	25.0905	31.2642	18.1738	17.1819
CROCC2	0.161773	0.00671518	0	0	0.0128643	0.00635191	0.0029506	0.0452533	0.0574538	0	0
CROCCP1	0	0	0.00707273	0	0	0	0	0	0.00285799	0.00908468	0.0102316
CROCCP2	22.4373	19.13	22.5547	18.5165	22.7843	20.7762	28.2265	31.7428	37.9207	18.3981	24.1721
CROCCP3	1.34108	1.10949	3.02283	3.55566	1.15938	1.65787	2.68237	3.72615	6.6157	3.55321	1.26432
CROCCP4	0	0	0.155829	1.02931	1.1734	0.315919	1.56432	1.6965	1.72364	0.705326	0.431097
CROCCP5	0	0	0	0	0	0	0	0	0.0302382	0	0
CROT	9.18556	10.6317	10.2383	11.7767	8.69996	9.58829	11.0414	12.9733	10.2403	9.09484	9.99164
CRP	0.120492	0	0	0	0	0	0.0620391	0	0	0.0659384	0
CRPP1	0	0	0	0	0	0	0	0	0	0	0
CRTAC1	0.989499	0.440354	0	0.0567961	0	0	0.0185598	0.0136791	0	0	0
CRTAM	0.034841	0.0323155	0.0180921	0	0	0.0113422	0.0284502	0.0329561	0.122741	0.0996515	0.0505621
CRTAP	49.0071	51.7118	48.3675	51.6245	50.626	41.6205	48.7499	44.5074	47.4982	57.3142	53.1421
CRTC1	7.56393	6.02998	9.03192	8.31523	8.77983	7.70763	6.74411	6.86648	7.70943	8.08194	9.65226
CRTC2	33.1707	24.1016	33.792	32.6409	29.2774	25.5136	27.4752	30.6077	34.979	32.1114	35.7475
CRTC3	15.7994	14.9146	15.4238	17.5648	15.7711	14.9984	14.8439	18.3033	16.533	19.6192	17.6019
CRX	0.354455	0.143465	0.441145	0.0616177	0.132082	0.251403	0.111346	0.146261	0.14667	0	0.0141252
CRY1	26.5466	25.7404	27.0848	28.051	27.176	24.7968	33.2394	34.0331	31.3555	25.8767	27.1929
CRY2	7.62739	9.54257	8.58978	9.82812	9.2106	7.60888	8.49233	8.4591	10.455	10.4663	10.106
CRYAA	0	0.107303	4.61483e-09	0.276708	0.422459	0.0798793	0.0779312	7.89115e-05	0.273061	0.0963449	0.335451
CRYAA2	0	0.00296338	0.334638	0.0585716	0.0111954	0.13409	0.212379	0.257027	0.224901	0	0.0123172
CRYAB	1.10006	0.575242	0.608208	0.382792	0.34368	0.507171	0.878811	1.03048	0.608859	1.56414	1.41865
CRYBA1	0	0.493895	0.33841	0	0	0.034032	0.0992919	0	0.0457226	0	0
CRYBA2	0	0.153639	0	0	0	0	0	0.315594	0	0	0
CRYBA4	0	0	0	0	0	0.0647281	0.314367	0.182021	0.0456023	0.435269	0.465588
CRYBB1	1.18078	0.0468167	2.08264	1.11395	2.0809	0.864113	0.1615	0.505382	1.69801	0.339837	0.652075
CRYBB2	0	0	0	0	0	0	0	0	0	0	0
CRYBB2P1	22.6517	19.7945	19.7912	19.0843	21.4816	20.8804	16.9951	21.9923	22.967	22.0759	21.5196
CRYBB3	0.101736	0	0.141708	0.0873971	0	0.0595043	0	0.102342	0.028867	0.162201	0
CRYBG1	28.8042	34.9071	28.5693	32.8578	29.2387	31.4558	33.0909	34.0511	29.2248	33.6379	30.6029
CRYBG2	1.08604	0.684388	5.13992	2.04414	2.50379	2.49496	1.66787	2.08282	3.24041	1.38911	1.62107
CRYBG3	0.436728	0.352355	0.949174	0.675704	0.909087	0.455935	0.658076	0.587509	0.562193	0.704339	0.768151
CRYGA	0	0	0	0	0	0	0	0	0	0	0
CRYGB	0	0	0	0	0	0	0	0	0	0	0
CRYGC	0	0	0	0	0	0	0	0	0	0	0
CRYGD	0	0	0	0	0	0	0	0	0	0	0
CRYGEP	0	0	0	0	0	0	0	0	0	0	0
CRYGFP	0	0	0	0	0	0	0	0	0	0	0
CRYGGP	0	0	0	0	0	0	0	0	0	0	0
CRYGN	0	0.0165774	0.0370539	0.220573	0.166442	0.0809269	0.0573443	0.117739	0.18881	0.180191	0.0265751
CRYGS	1.02576	1.28949	1.46893	1.70694	0.713195	1.60306	1.69724	2.92066	2.68013	2.35251	1.41119
CRYL1	11.4036	9.77539	16.0295	14.4528	14.4325	16.3624	24.1223	23.1428	25.8611	14.0846	16.3589
CRYM	1.01356	0.648137	1.03626	0.795039	0.675289	0.568825	0.443487	0.491012	0.613034	0.926247	0.880772
CRYM-AS1	1.19323	1.30892	1.16362	0.966103	1.13353	0.893362	1.21933	1.40417	1.90843	0.750339	3.21561
CRYZ	46.9313	52.9734	45.1687	49.9624	46.5411	51.6664	60.5173	59.4526	46.9735	47.1751	46.9619
CRYZL1	30.2212	32.5127	27.5502	32.175	29.7225	30.068	37.0581	44.5457	45.8808	24.1219	25.3483
CRYZL2P	0.2506	0.341775	0.523809	0.331783	0.648185	0.321568	0.552765	0.767123	0.886905	0.231763	0.560179
CRYZP1	0.174057	0.32218	0.394688	0.373056	0.675184	0.242713	0.221485	0.720206	0.469964	0.312609	0.338039
CRYZP2	0	0	0	0	0	0	0	0	0	0	0
CS	168.97	168.074	145.03	132.554	147.179	126.963	141.573	146.887	140.44	144.489	143.336
CSAD	5.14131	3.56464	4.46514	4.74479	7.93595	3.67672	6.23741	10.9959	15.4379	5.7379	4.08605
CSAG1	0.322691	0.229611	0.679198	0	0.521153	0.205569	0.0455458	0.0451387	0.0470444	0.149744	0
CSAG2	0.0573002	0	0.120268	0.196999	0.300972	0.0336395	0.0466318	0.0315905	0	0	0.111073
CSAG3	0.28838	0	0.120268	0.196999	0.300972	0.0336395	0.0466318	0.0315905	0.0649286	0	0.111073
CSAG4	0	0	0	0	0	0	0	0	0	0	0
CSDC2	0.735459	0.244821	0	0.115866	1.13808	0.078155	0.0378754	0.103354	0.03796	0.120369	0.384277
CSDE1	407.023	509.549	425.175	424.386	431.601	382.543	395.82	404.693	363.886	444.903	449.041
CSE1L	152.591	158.29	132.546	135.077	139.853	127.978	123.6	126.372	102.318	131.518	140.297
CSF1	3.29357	3.00637	4.8058	4.44572	4.56881	2.92763	2.81903	2.83803	2.51463	5.51627	4.93852
CSF1R	0.362743	0.707686	0.0927082	0.362625	0.363478	0.277577	0.447035	0.672701	0.455029	0.476671	0.510262
CSF2	0	0	0	0	0	0.101104	0	0	0	0	0
CSF2RA	1.15595	1.11808	0.292501	0.973401	2.00442	0.538119	0.734501	2.88501	1.76192	0.872255	0.694962
CSF2RB	0.0432514	0.0674803	0.05889	0.0357429	0.0574637	0.085348	0.0494517	0.0593065	0.0731856	0.0755147	0.0145175
CSF2RBP1	0	0.229741	0	0	0	0.215945	0.219994	0	0	0	0
CSF3	0	0	0.0392724	0.0746113	0	0	0.0968459	0.0119132	0	0	0
CSF3R	0.0377374	1.25314	0.00717839	0.239407	0.362988	0.263882	0.284208	0.37338	0.332789	0.117283	0.130161
CSGALNACT1	1.84213	1.66325	1.58729	2.09703	1.27026	0.895588	1.56865	2.53027	3.29666	1.49578	0.84643
CSGALNACT2	22.0101	22.7214	25.4188	24.7699	22.5339	23.5453	30.2783	34.6855	32.1123	24.8976	26.1775
CSH1	0	0	0	0	0	0	0	0	0	0	0
CSH2	0	0	0	0	0	0	0	0.0426726	0	0	0
CSHL1	0	0	0	0	0	0	0	0	0	0	0
CSK	180.99	173.389	162.322	170.807	183.423	147.029	131.935	120.521	124.712	175.844	181.72
CSKMT	5.77234	7.55807	8.68194	7.74351	15.2769	8.59147	7.44822	9.76979	11.0088	8.20579	8.88325
CSMD1	1.34782	0.95729	2.40622	1.03661	1.86957	1.49689	0.665243	0.993652	0.442428	1.47065	1.18541
CSMD2	0.150024	0.0638156	0.038899	0.12903	0.0668271	0.0426717	0.051328	0.089793	0.222504	0.10094	0.17273
CSMD3	0.135855	0.297508	0.0884786	0.110961	0.127251	0.150326	0.130876	0.145303	0.124086	0.130762	0.101856
CSN1S1	0	0	0	0	0	0	0	0	0	0	0
CSN1S2AP	0	0	0	0	0	0	0	0	0	0	0
CSN2	0	0	0	0	0	0	0	0.00979184	0	0	0
CSN3	0	0	0	0	0	0	0	0	0	0	0
CSNK1A1	187.995	187.507	206.84	216.824	197.528	189.223	189.789	194.727	174.015	211.801	213.204
CSNK1A1L	0.0260621	0	0	0	0	0.0154091	0.00720977	0	0.00735946	0	0.0260904
CSNK1A1P1	0	0	0	0	0	0.00879565	0	0	0.00840844	0	0
CSNK1A1P3	0	0	0	0	0	0	0	0	0	0	0
CSNK1D	95.8351	83.5656	105.621	101.684	107.073	88.2094	78.2358	78.6238	79.5853	105.507	105.114
CSNK1E	119.623	110.655	128.191	117.896	136.624	111.219	122.815	131.643	138.234	117.236	136.867
CSNK1G1	10.6598	9.7069	13.1429	11.3884	11.5967	9.5078	9.68521	10.625	9.07908	11.6212	13.099
CSNK1G2	94.4429	83.598	87.9822	87.836	94.8792	74.1091	74.2936	67.8419	80.5069	84.1459	91.4273
CSNK1G2P1	0	0	0	0	0	0	0.0242958	0	0.0244227	0	0
CSNK1G3	11.5862	14.9542	13.9078	10.8652	16.0873	12.4455	12.477	14.6458	14.9022	11.5956	11.2958
CSNK2A1	159.123	168.703	166.437	171.193	157.863	148.8	142.296	142.245	127.333	163.682	170.266
CSNK2A2	70.3631	74.661	73.7457	70.9951	72.9792	72.5916	75.0897	73.8473	67.8439	78.3635	73.8298
CSNK2A3	0.16472	0.375966	0.288196	0	0.505246	0.204286	0.0931029	0.0826407	0.165478	0	0.0860342
CSNK2B	41.6007	40.4249	42.7802	39.1181	34.996	38.0853	41.3393	42.0082	40.2478	35.4986	37.8423
CSNKA2IP	0	0	0	0	0	0.0134721	0	0.0115756	0	0	0
CSPG4	0.0136192	0.0384016	0.0142526	0.0287573	0.01634	0.0342946	0.0318026	0.0425748	0.0211075	0.0976269	0.117038
CSPG4P10	0.491657	0.338177	0.772346	0.717583	0.784461	0.546299	0.967883	0.99192	1.72789	0.472114	0.668792
CSPG4P11	0.358708	0.469004	0.480976	0.643282	0.732182	0.495582	0.521919	0.581514	0.519433	0.877946	0.574982
CSPG4P12	0.530227	0.687225	0.78152	0.743819	0.660413	0.566889	0.763169	1.29267	1.43455	0.523467	0.852706
CSPG4P13	0	0	0	0	0	0.00717526	0	0	0	0	0
CSPG4P3Y	0	0	0	0	0	0.00236115	0	0	0	0	0.00802744
CSPG4P4Y	0	0	0	0	0	0.00236115	0	0	0	0	0.00802744
CSPG4P5	0.00555224	0	0.161346	0	0	0	1.01397e-06	0	0	0	0
CSPG5	2.55474	2.69918	1.83607	1.94548	1.93261	2.10838	1.82596	1.61355	1.60251	2.20644	2.44724
CSPP1	14.1325	15.5457	13.472	12.0102	13.2299	16.3302	17.7842	20.8799	18.742	14.1402	15.7748
CSRNP1	10.0869	9.85164	9.6354	9.94592	3.89309	4.69095	5.60886	5.53758	8.78583	10.8387	10.1898
CSRNP2	45.1696	44.4217	46.9872	47.9745	44.1763	37.5549	38.5945	36.6854	34.784	42.8001	47.9604
CSRNP3	0.358105	0.22293	0.0499813	0.0676252	0.0476264	0.00566436	0.00393452	0.00715356	0.00942325	0.0171199	0.0489434
CSRP1	57.1316	50.2046	58.1517	59.2421	44.3026	44.3705	42.4401	39.0411	39.7205	48.1525	58.5346
CSRP2	6.1121	5.26324	7.13547	8.76293	6.50438	7.54587	7.02242	7.19177	6.0709	6.14656	7.89074
CSRP3	0.259248	0	0	0	0	0.0425539	0.0134298	0.0754967	0.0825964	0.0859337	0.0815266
CST1	0	0.150103	0.217947	0	0.373553	0.142654	0.0694651	0.101872	0.104177	0	0.11782
CST11	0	0	0	0	0	0	0	0.247806	0	0	0
CST12P	0	0	0	0	0	0	0	0	0	0	0
CST13P	0	0	0	0	0	0	0	0	0	0	0
CST2	0	0	0.352366	0	0	0	0	0	0	0	0
CST2P1	0	0	0	0	0	0	0	0	0	0	0
CST3	59.9637	56.1344	87.9222	97.4617	81.9771	88.6601	84.4874	80.8291	80.0825	80.0281	79.4723
CST4	0	0	0	0	0	0.0363363	0	0	0	0	0
CST5	0.124069	0	0	0.106761	0	0.108125	0.0351249	0.0686796	0	0	0
CST6	0	0	0	0	0	0.107107	0	0	0.104415	0	0.17805
CST7	19.3724	17.8154	20.5573	19.8238	18.3373	18.3498	17.5219	17.8023	13.4304	23.8984	20.2283
CST8	0	0	0	0	0	0	0	0	0	0	0
CST9	0	0	0	0	0	0	0	0	0	0	0
CST9L	0	0	0	0	0	0	0	0	0	0	0
CST9LP1	0	0	0	0	0	0	0	0	0	0	0
CST9LP2	0	0	0	0	0	0	0	0	0	0	0
CSTA	1.14372	1.31929	4.33554	5.90641	5.60246	6.45002	3.81359	3.52149	3.86402	6.70913	5.60419
CSTB	32.2077	33.1097	34.276	34.3717	34.1913	37.0588	28.7429	24.8002	28.7607	34.1575	32.8775
CSTF1	47.0815	52.8197	50.3962	50.0611	53.2778	48.7181	45.9355	45.8707	44.4914	49.826	52.1433
CSTF2	44.3495	43.055	51.2044	50.7666	51.1236	41.7204	35.8753	35.9712	33.9245	44.8495	45.755
CSTF2T	24.0767	23.1164	28.0777	26.1526	26.7032	24.8286	34.7898	36.4778	37.094	25.4865	28.4789
CSTF3	53.8464	68.281	66.395	69.8866	62.9505	59.825	72.4082	79.0372	87.4688	64.6409	60.2358
CSTL1	0	0	5.10603e-05	0.481921	0	0.125387	0.094444	0.194992	0.161195	0	0
CSTP1	0	0.612302	0.484203	0	0	0.477882	0.192566	0	0.281391	0.309528	0
CSTP2	0	0	0	0	0	0	0	0.213477	0.102746	0	0
CT45A1	0	0	0.332634	0.36595	0.191311	0.130368	0.052646	0.191208	0.0666078	0	0.109307
CT45A10	0.195041	0	0	0.168926	0.474156	0.188213	0.0223259	0.118424	0.0566613	0	0.434869
CT45A11P	0	0.166026	0	0	0	0.098624	0.0941034	0.0178222	0.0196361	0.060144	0.262722
CT45A2	0	0	0	0.0670933	0.0931756	0	0	0	0	0	0
CT45A3	0	0	0	0.404116	0.144273	0.325664	0.176094	0.139352	0.126528	0.134973	0.156007
CT45A5	0.132318	0.24212	0	0	0.426848	0	0.0193381	0.0949878	0.194025	0.14671	0.0842923
CT45A6	0	0	0	0	0	0	0.0607493	0	0	0	0
CT45A7	0	0	0	0	0	0.104078	0	0	0	0	0
CT45A8	0	0	0	0.0670933	0.0931756	0	0	0	0.0667783	0	0.232787
CT45A9	0	0	0	0.0017456	0.00317031	0	0	0	0.0667783	0	0.232787
CT47A1	0	0	0	0	0	0	0	0	0	0	0
CT47A10	0	0	0	0	0	0.000397994	6.85756e-05	0	0	0	0
CT47A11	0	0	0	0	0	0.0466688	0.0190571	0	0	0	0
CT47A12	0	0	0	0	0	0	0	0.0856012	0	0.115843	0
CT47A2	0	0	0	0	0	0.000397994	6.85756e-05	0	0	0	0
CT47A3	0	0	0	0	0	0.000397994	6.85756e-05	0	0	0	0
CT47A4	0	0	0	0	0	0.000397994	6.85756e-05	0	0	0	0
CT47A5	0	0	0	0	0	0.000397994	6.85756e-05	0	0	0	0
CT47A6	0	0	0	0	0	0	0	0	0	0	0
CT47A7	0	0	0	0	0	0	0.0590851	0	0	0	0
CT47A8	0	0	0	0	0	0.000397994	6.85756e-05	0	0	0	0
CT47A9	0	0	0	0	0	0.000397994	6.85756e-05	0	0	0	0
CT47B1	0	0	0	0	0	0	0	0	0	0	0
CT55	0	0	0.0337703	0.0412137	0.081458	0.0295295	0.0135034	0.0505108	0.0989766	0.0346613	0.0768686
CT62	0	0	0	0	0	0	0	0	0	0	0
CT83	0	0	0	0	0	0	0	0	0	0	0
CTAG1A	0	0	0	0	0	0	0.0680865	0.236546	0	0	0
CTAG1B	0	0	0	0	0	0	0	2.30512e-06	0	0	0
CTAG2	0	0	0	0	0.15009	0.133554	0.127089	0.0262831	0	0.112769	0.483356
CTAGE1	0	0	0.00948787	0	0	0.00402595	0.0131138	0.00685179	0.01343	0	0
CTAGE10P	0	0	0	0	0	0	0	0	0	0	0
CTAGE11P	0	0	0	0	0	0	0	0	0	0	0
CTAGE12P	0	0	0	0	0	0	0	0.00678903	0	0	0
CTAGE13P	0	0	0	0	0	0	0.00707483	0	0	0	0
CTAGE14P	0	0	0	0	0	0	0	0	0	0	0
CTAGE15	0	0.00397766	0	0.00940958	0	0	0	0	0	0	0
CTAGE16P	0	0	0	0	0	0	0	0	0	0	0
CTAGE3P	0.0521743	0.146555	0.0181973	0	0	0.023149	0.0360961	0.0465689	0.0441972	0	0.0522962
CTAGE4	0	0.00233809	0.00417949	0.0054505	0	0	0	0	0	0	0
CTAGE6	0	5.95e-08	1.05992e-07	1.03689e-07	0	0	0.00328422	0.00302197	0.0167659	0	0
CTAGE7P	0.308301	0.272651	0.268824	0.239531	0.338612	0.273422	0.704011	1.06096	0.994249	0.115316	0.283316
CTAGE8	0	0.00233809	0.00417949	0.0054505	0	0	0	0	0	0	0
CTAGE9	0	0.0168482	0	0	0	0	0	0	0	0	0
CTBP1	260.648	251.072	256.708	235.988	256.02	210.549	202.664	189.411	225.795	260.731	269.471
CTBP2	1.15753	1.43424	1.72731	1.40054	1.34404	1.18904	0.875931	1.04673	1.1514	1.16588	2.04179
CTBP2P1	0	0	0	0	0	0	0	0	0	0.376818	0
CTBP2P2	0	0	0.0374831	0	0	0.0158391	0	0	0.0152215	0	0
CTBP2P3	0.0583115	0	0	0	0	0	0	0	0	0.0559235	0
CTBP2P4	0.0908986	0.170655	0.0688282	0.321752	0	0.0278993	0.0782246	0.0527391	0.0538384	0.326415	0.646549
CTBP2P5	0	0	0	0	0	0	0	0	0	0	0
CTBP2P6	0	0	0	0	0	0	0	0.0485975	0.0174614	0	0.29496
CTBP2P7	0	0	0.0411514	0	0.222821	0.0521393	0	0.0777926	0.200656	0	0
CTBP2P8	0	0	0.0394785	0	0	0	0	0	0	0	0
CTBS	6.30554	7.05343	9.46701	7.98031	8.74917	8.19217	13.0665	14.9065	12.377	7.55323	8.98089
CTC1	20.3557	16.5297	17.1774	16.606	25.1229	17.3123	24.1633	29.5159	32.4127	19.96	23.665
CTCF	117.26	113.345	114.253	110.294	108.328	99.4184	94.386	95.6982	89.7594	111.069	108.34
CTCFL	0.208068	0.223136	0.316831	0.380523	0.168942	0.341682	0.411568	0.314312	0.538965	0.379024	0.121201
CTDNEP1	159.449	163.057	148.724	149.268	145.992	140.747	144.288	142.527	145.485	158.518	153.825
CTDP1	26.18	22.2014	26.7202	27.6195	28.6106	21.7821	17.4942	17.336	18.3759	27.3246	25.2121
CTDSP1	53.8151	51.7192	52.211	52.1319	58.1373	49.275	48.2761	47.9867	48.8287	57.9245	60.5347
CTDSP2	38.2863	43.199	45.38	44.3278	45.2173	34.515	42.9476	42.9065	46.6823	40.0844	44.4598
CTDSPL	16.7954	16.1748	12.0642	12.4696	18.0349	13.1511	13.3132	13.61	14.3703	11.7129	14.7209
CTDSPL2	72.7023	87.516	75.4736	72.0961	84.0833	64.2685	59.0567	52.2906	59.8774	82.1018	73.003
CTF1	0.251854	0.0261198	0.310745	0.356849	0.351986	0.289138	0.135175	0.392242	0.28508	0.112925	0.333312
CTF2P	0.180674	0	0	0.469191	0	0	0	0.202794	0.050517	0	0
CTH	7.56734	6.85168	6.79543	6.99749	6.44445	7.50633	8.17231	8.79911	8.7506	7.20003	6.56941
CTHRC1	6.9672	8.76536	7.05778	7.50705	10.7091	8.61497	9.15214	10.4786	9.88391	8.62714	6.87626
CTHRC1P1	0	0.16796	0.196006	0	0	0	0	0.160233	0	0	0.270351
CTIF	3.47302	3.44016	3.72402	3.907	4.26082	3.18983	4.48902	4.97304	5.88917	4.29439	4.6727
CTLA4	0	0	0.02283	0.0281508	0.0391966	0.0290046	0.00910296	0	0.0185063	0	0
CTNNA1	63.1164	62.2116	72.7129	72.8799	65.2098	61.8725	77.5453	75.3693	69.4834	70.1608	81.2175
CTNNA1P1	0.0225977	0.0141019	0.0157444	0	0	0.0267329	0.0124842	0	0	0.0404617	0.0678906
CTNNA2	0.716178	0.481135	0.346135	0.519494	0.0790441	0.0921218	0.168374	0.174008	0.185657	0.183978	0.596083
CTNNA3	0	0	0.014595	0.0044159	0	0.298246	0.00717968	0.118228	0.0202994	0.126757	0
CTNNAL1	39.566	42.8706	39.6514	38.3747	39.6117	35.7422	47.5496	48.3364	42.6789	33.5618	37.4289
CTNNB1	99.3203	95.3972	102.8	87.5506	92.9786	74.0686	67.7412	67.5476	65.6253	89.3177	96.3536
CTNNBIP1	53.3145	54.1259	52.6876	51.0031	49.272	46.7017	50.2101	37.9116	37.225	50.2064	57.9341
CTNNBL1	127.568	130.557	157.824	131.366	131.68	145.021	131.205	112.705	118.363	155.779	136.087
CTNND1	5.81834	4.30453	3.9038	5.22881	3.39559	3.90264	4.60948	5.50473	6.13086	7.82897	5.01144
CTNND2	2.92343	1.30864	0.27899	0.239806	0.412167	0	0	0.19813	0.00576037	0.12993	0.413128
CTNS	9.13251	9.55311	10.9224	13.8433	12.5911	11.7081	9.5976	8.60611	11.752	12.6129	11.3027
CTPS1	132.923	141.081	124.035	117.54	117.3	115.065	103.43	104.891	91.5976	121.382	126.447
CTPS2	0.590484	0.603945	0.330963	0.272416	0.426593	0.444757	0.410026	0.603504	0.482749	0.394828	0.37486
CTR9	53.7479	59.3733	59.6671	62.3418	61.2898	59.0058	58.0515	61.1748	52.7248	60.945	62.2366
CTRB1	0	0.0353792	0	0	0	0	0.0159525	0	0	0	0
CTRB2	0.412796	0.123847	0	0	0.118131	0	0	0	0	0.183361	0
CTRC	0.0197349	0.0245328	0.0138752	0.0170387	0.0233849	0.0413652	0.361787	0.0544393	0.10546	0.166859	0.077607
CTRL	1.28513	1.37149	1.78506	2.21761	1.36483	1.5032	1.20882	0.825158	1.67682	1.80932	2.46748
CTSA	31.7601	29.3313	32.8464	35.2438	33.8632	33.8743	27.1452	31.0302	30.978	34.8473	36.3548
CTSB	59.0826	54.0251	74.416	73.7349	71.776	63.1555	71.9328	67.5368	70.1573	73.8981	74.4642
CTSC	85.6336	92.3062	96.1362	92.4429	91.5019	97.5121	74.7726	72.9844	64.2167	102.836	102.151
CTSD	123.49	115.73	148.469	149.832	131.512	117.174	101.517	93.4508	95.3378	152.976	150.65
CTSE	0	0.0387405	0.222216	0.0489235	0.973638	0.289573	0.18117	0.456009	0.226416	0.429466	0.0930209
CTSF	6.79023	5.59011	8.07223	8.33333	8.84468	5.69255	9.58406	12.0098	13.4918	7.65418	7.70882
CTSG	252.517	244.682	330.086	353.021	358.767	367.551	258.902	240.688	223.964	339.184	332.771
CTSH	5.52659	5.9974	7.67909	10.5996	11.843	13.0759	10.3438	9.68647	10.1749	15.0271	16.1051
CTSK	2.29691	0.621154	1.79085	1.59093	2.19456	1.99211	2.1656	2.82132	2.38606	8.87364	6.81356
CTSL	0.437384	0.642322	0.332672	0.247731	0.113188	0.104475	0	0.0483689	0.07411	2.87733	4.07014
CTSL3P	0	0	0	0	0	0	0	0	0	0	0
CTSLP1	0	0	0	0	0	0	0	0	0	0	0
CTSLP2	0	0	0	0	0	0	0	0	0.104664	0	0
CTSLP3	0.069612	0.129613	0.273739	0.404796	0.0831471	0.102974	0.411862	0.291881	0.645401	0.124927	0.272477
CTSLP4	0	0	0	0	0	0	0	0	0	0	0
CTSLP6	0	0	0	0	0	0	0	0	0	0	0
CTSLP8	0	0	0	0	0	0	0	0	0	0	0
CTSO	0	0	0.0577634	0	0	0	0	0.0382732	0	0	0
CTSS	0.478128	0.744747	0.55958	0.413686	0.676948	0.528702	0.880552	1.0634	0.715457	2.93173	1.75358
CTSV	3.94083	3.9278	4.25643	4.11123	4.81974	4.17993	4.36078	4.70019	4.31844	4.60156	4.72544
CTSW	19.5554	18.6481	22.7457	19.5181	15.8812	20.1636	18.9514	14.6508	16.3525	23.8572	25.8921
CTSZ	0.649277	0.561144	0.504619	0.657441	0.330763	1.19732	1.01239	1.72224	1.70177	1.93015	2.01357
CTTN	6.38929	6.51923	8.5029	8.29745	10.3941	8.05226	10.1853	11.7147	13.9712	8.71798	11.1496
CTTNBP2	0.7464	0.343255	0.134962	0.316794	0.292495	0.0940807	0.0228345	0.0904763	0.0389677	0.309596	0.403653
CTTNBP2NL	4.64346	4.66127	4.93672	4.48614	6.67008	4.26416	5.62415	6.48851	5.37692	5.18713	5.17186
CTU1	15.4181	12.1709	13.5694	13.4874	12.8047	10.802	8.60938	5.9353	6.18444	13.3636	16.6916
CTU2	19.1331	16.4439	18.0958	18.1102	18.9173	16.5856	12.0406	11.453	11.6566	21.3314	19.1879
CTXN1	103.405	98.8599	105.16	96.7151	100.358	73.569	54.8597	47.103	47.3835	95.1116	104.289
CTXN2	0.0227977	0.0854468	0.0404478	0.0398005	0.0281478	0.0114415	0.0324581	0.0161979	0.0272761	0.0173509	0.0969785
CTXN3	0	0	0	0.034527	0	0	0	0.0249514	0.0174074	0	0.0403505
CTXND1	0.115611	0.110346	0.0748963	0.14837	0.05944	0.0815303	0.143837	0.168175	0.193331	0.0813967	0.116795
CTXND2	0	0	0	0	0	0.0529985	0	0.0316655	0.068002	0	0
CU633904.2	0	0	0	0	0	0	0	0	0	0	0
CU633904.3	3.25e-06	3.64e-06	0	4.59788e-06	0	8.22294e-06	3.34092e-07	0	5.47247e-07	1.97064e-05	0
CU633906.3	0	0	0	0	0	0	0	0.0354715	0	0	0.122629
CU633906.4	0.0776849	0.0960072	0	0.199457	0	0.159828	0.0437963	0	0.176468	0.348594	0
CU634019.5	0	0.0556724	0	0	0	0	0	0	0	0	0
CU634019.7	0.851267	1.0662	1.79818	1.86946	1.46937	1.08193	0.624593	0.620351	0.384334	1.30118	1.64067
CU638689.2	0	0	0	0	0	0	0	0	0	0	0
CU638689.3	0	0	0	0	0	0	0	0	0	0	0
CU639417.1	0.303875	0.275614	0.609669	0.647551	0.523864	0.748181	0.40916	0.37584	0.281881	0.782522	0.701438
CU639417.3	0	0.253926	2.24991	0	0.301084	0	0	0	0.736443	0	0
CUBN	0.0608565	0.13683	0.202577	0.205136	0.190633	0.480263	0.366616	0.401322	0.421495	0.565805	0.39155
CUBNP1	0	0	0	0	0	0	0	0	0	0	0
CUBNP2	0	0	0	0	0	0.00980228	0	0.0204819	0.00944661	0	0
CUBNP3	0	0	0	0	0	0	0	0	0	0	0
CUEDC1	3.21087	3.9414	4.99878	2.40229	6.31349	3.19402	2.02634	2.06331	2.07783	4.1814	4.77833
CUEDC2	181.325	162.86	185.218	187.625	186.123	170.2	195.298	183.007	175.617	181.162	189.023
CUL1	54.4286	54.8912	56.0841	56.5803	57.1422	54.688	44.2584	44.5934	39.6482	54.1953	56.7906
CUL1P1	0	0.0161266	0.0360308	0	0	0	0	0.00658325	0	0	0.0517021
CUL2	40.3569	37.7848	38.332	34.7869	36.0525	35.4432	37.769	38.9001	31.814	35.5494	42.512
CUL3	71.2391	77.7092	72.9377	68.6771	69.4842	68.377	65.695	65.9469	53.9595	73.0336	76.6374
CUL4A	79.1662	74.5396	85.7108	81.3575	83.712	71.0056	67.9484	66.9294	62.7292	83.8732	85.5716
CUL4AP1	0	0	0	0	0	0	0	0	0	0	0
CUL4B	29.2993	33.3544	29.5779	30.4668	30.319	25.8249	32.7754	36.8228	30.7831	27.2943	31.9299
CUL5	30.4589	29.8688	30.0996	28.2811	25.8346	25.5181	20.249	20.5228	20.6302	27.5356	34.3611
CUL7	9.37952	6.98703	9.64505	7.34795	7.8067	6.7683	9.96029	11.1473	12.3034	8.67946	10.7392
CUL9	12.9316	11.4271	10.0611	8.16995	12.7188	9.27547	13.2352	20.1977	23.3554	9.67436	11.084
CUTA	251.982	244.215	236.707	236.308	226.871	241.361	224.184	210.327	217.313	238.715	226.778
CUTALP	40.6366	42.4742	46.5441	44.7152	48.8001	43.5796	57.8823	76.8266	69.2781	43.7473	47.2903
CUTC	45.4326	47.7935	37.8378	36.5693	43.7299	44.8443	52.4232	49.9124	49.5045	45.2065	41.6296
CUX1	28.6914	20.8075	24.0144	23.0086	26.9144	19.6975	27.6191	26.0495	23.2909	26.0724	27.2462
CUX2	0.0935435	0.0532672	0.0593287	0.0215543	0.851719	0.050376	0.0812404	0.0340846	0.0479348	0.0152404	0.0343596
CUX2P1	0	0	0	0	0	0	0	0	0	0	0
CUZD1	0.55366	1.3813	1.21399	0.545229	1.22952	1.11636	1.31491	1.41005	1.35987	0.756175	0.87242
CWC15	83.5049	89.0391	87.9099	87.1647	84.1094	101.846	86.9531	92.9837	84.2316	84.7044	84.0901
CWC22	29.8647	32.2178	30.439	29.1352	28.1714	28.4751	31.3114	31.3747	27.7171	30.2062	29.2539
CWC25	18.0824	16.3777	16.956	14.5766	18.7996	20.6168	19.8892	23.8215	23.97	13.2578	19.015
CWC27	45.0325	45.661	48.259	50.755	50.0695	54.5566	55.1447	52.9756	51.2673	47.7551	49.1342
CWF19L1	38.3203	33.7161	31.4946	34.6317	35.922	34.536	37.0223	37.73	35.4365	40.3113	36.4038
CWF19L2	9.34859	9.7656	10.604	9.48946	10.5969	11.8911	13.4393	14.6172	12.1298	9.68475	9.91855
CWH43	0	0	0	0	0	0	0	0	0	0	0.178604
CX3CL1	0.107538	0.0421965	0.0276788	0.0270374	0.0118916	0.0202098	0.00643874	0.0357493	0.0575116	0.0200693	0.0200241
CX3CR1	1.41515	1.33381	1.42615	1.54848	1.60215	1.65564	1.80277	1.58691	1.72559	1.66443	1.3906
CXADR	5.16307	4.76663	4.55975	4.10748	4.64941	4.42579	4.23015	4.63816	4.27988	3.70702	5.168
CXADRP1	0	0	0	0	0	0	0	0	0	0.0644509	0.0688866
CXADRP2	0	0	0	0	0	0	0	0	0	0	0
CXADRP3	0.0332724	0.0208511	0	0	0	0	0.00922805	0.025632	0.0564139	3.95868e-05	0
CXCL1	0	0	0	0.0600317	0	0	0.0394914	0.0188925	0.0199286	0	0
CXCL10	0	0	0	0	0	0.0187803	0.0536756	0	0	0	0.125233
CXCL11	0	0	0.084259	0.283968	0.0506656	0.120271	0.0117804	0.0663397	0.0359256	0	0
CXCL12	0.40885	0.0932962	0.12547	0.45142	0.356246	0.281842	0.262852	0.0797852	0.134894	1.00041	0.437787
CXCL13	0	0	0	0	0	0	0	0.0163317	0.0175072	0	0
CXCL14	0.793634	0.389459	0.117515	0.15692	0.11294	0.0893033	0.0931081	0.102923	0.0886327	1.31393	1.64681
CXCL16	0.719448	0.293354	1.35409	1.65001	1.03033	1.01361	1.98391	1.79455	2.1818	1.39197	1.18743
CXCL17	0.128049	0.238008	0.089294	0.0546536	0.306014	0.131924	0.189962	0.050908	0.090761	0	0
CXCL1P1	0	0	0	0	0	0	0	0	0	0	0
CXCL2	0	0.169965	0	0	0	0.0203448	0.0385692	0.0552822	0.175242	0.0615924	0.0672043
CXCL3	2.43644	3.81106	2.62004	4.00866	3.32674	3.23359	3.07096	2.97689	2.27359	4.27238	4.45999
CXCL5	0	0	0	0	0.0307829	0	0.0142122	0.00654921	0	0.0230306	0.0257182
CXCL6	0	0	0	0	0	0	0	0	0	0	0
CXCL8	0	0.238751	0.0574424	0.105007	0	0.2552	0.0572682	0.095937	0.139757	0.649731	0
CXCL9	0	0	0	0	0	0	0	0	0	0	0
CXCR1	0.0250741	0.172201	0.0349817	0.0637489	0.0300443	0.103782	0.0693373	0.0447003	0.0424763	0.0259033	0.276189
CXCR2	0.190775	0.459059	0.837272	0.0908649	0	0.327673	0.107358	0.100411	0.1768	0.313916	0.0645754
CXCR2P1	0.0249015	0	0.0173704	0.0633078	0.0596755	0.00736209	0.06197	0.158517	0.0843661	0.0446436	0.0249374
CXCR3	5.74535	6.2634	5.87607	5.11522	4.45254	4.71174	0.97392	0.914956	0.815349	6.87447	6.21826
CXCR4	238.355	224.404	250.533	249.102	253.156	245.774	263.632	266.054	237.464	251.236	259.987
CXCR5	0.0691511	0.158947	0.0951416	0.430133	0.516733	0.238267	0.276316	0.216118	0.350424	0.336373	0.265789
CXCR6	0.235598	0.297554	0.188626	0.230226	0.154095	0.354775	0.165194	0.220187	0.212162	0.495136	0.621342
CXorf21	0	0	0.024788	0	0.042502	0.257404	0.20683	0.220745	0.191392	0.099158	0.211942
CXorf38	12.9651	12.1223	12.8555	13.4075	12.485	11.8477	15.121	15.0792	14.3804	13.3455	13.5725
CXorf40A	15.6266	14.8208	17.7084	16.6995	16.7509	17.3456	16.4542	15.1948	15.7652	19.3929	17.698
CXorf40B	27.4081	22.8085	30.8344	33.9438	24.9678	26.7158	25.7898	25.8704	26.654	27.4167	29.3276
CXorf49	57.772	57.0245	49.5081	43.3833	42.6942	53.2984	13.6364	12.9172	11.7564	45.4697	49.3278
CXorf49B	57.772	57.0245	49.5081	43.3833	42.6942	53.2984	13.6364	12.9172	11.7564	45.4697	49.3278
CXorf51A	0	0	0	0	0	0	0	0	0	0	0
CXorf51B	0	0	0	0	0	0	0	0	0	0	0
CXorf56	45.6035	42.3343	44.6871	43.8139	44.0061	42.5525	36.5221	36.4563	36.4918	44.2385	43.4977
CXorf58	0.0834989	0.284886	0.159049	0.355614	0.0909929	0.213269	0.0950683	0.247195	0.148461	0.187193	0
CXorf65	2.23722	4.6444	4.76344	1.50872	4.02134	6.15661	3.46628	6.26314	7.08275	7.26557	1.66178
CXorf66	0	0	0	0	0	0	0	0	0	0	0
CXorf67	0.0690436	0.0645393	0.072238	0.0586152	0.165347	0.0509768	0.105368	0.115389	0.126837	0.309522	0.275188
CXXC1	147.432	121.975	137.92	138.85	160.646	115.698	138.572	145.61	174.603	129.883	154.4
CXXC1P1	0.137999	0.171996	0.216576	0.380755	0.150746	0.234345	0.172309	0.177404	0.263262	0.0309325	0.137508
CXXC4	0.551836	0.544002	0.256281	0.229165	0.174835	0.231703	0.277292	0.173909	0.193858	0.240977	0.302681
CXXC5	5.27643	4.85034	5.19592	4.37272	4.75371	4.04945	5.27182	4.64746	4.66669	5.90503	3.58157
CYB561	0.781856	0.841605	1.14351	0.67726	0.518108	0.982749	0.258871	0.402008	0.321506	1.55222	2.80204
CYB561A3	52.0879	47.1699	45.2018	46.059	45.6764	41.3504	37.9533	36.8141	38.0341	47.0433	54.8094
CYB561D1	3.23467	4.53923	5.87941	5.37032	5.64077	4.89525	5.65445	6.85448	7.63349	6.45051	5.42063
CYB561D2	24.0471	24.3343	22.9517	24.7301	25.9214	21.9603	15.0455	15.8569	16.589	24.3015	22.6109
CYB5A	40.838	40.7921	35.2938	35.2052	34.8107	40.3936	36.4315	29.7195	34.6576	31.8906	36.0189
CYB5AP4	0	0	0	0	0	0	0	0	0	0	0
CYB5AP5	0	0	0	0	0	0	0	0	0	0	0
CYB5B	187.947	194.081	174.08	174.797	169.55	161.238	148.368	140.864	136.819	171.069	162.533
CYB5D1	16.4269	17.4557	25.0209	21.693	21.6005	19.0568	16.3724	18.5131	16.4056	19.3785	24.1922
CYB5D2	15.7617	16.8245	18.3657	15.2597	15.7878	16.1847	12.817	10.9693	11.0696	21.7894	21.8826
CYB5R1	22.6892	26.7875	30.8005	27.628	25.0515	28.0424	23.6121	20.8437	25.8855	26.4855	30.5299
CYB5R2	0.0303942	0.0190748	0.0318074	0.00641874	0.162954	0.0090244	0.0593898	0.0675329	0.0516462	0.355195	0.126726
CYB5R3	94.2845	84.0304	96.6078	94.4041	93.6047	82.2748	74.7963	69.2696	69.3349	99.3879	98.404
CYB5R4	32.2366	33.0687	29.8581	26.9133	28.5005	25.2321	22.0917	23.1541	21.2535	25.2188	22.9648
CYB5RL	7.34564	7.61957	8.15553	8.17299	8.90558	6.15254	6.87107	7.51648	6.2361	7.98302	7.04475
CYBA	382.083	337.011	432.653	423.879	411.748	391.603	355.844	317.335	348.832	402.22	400.388
CYBB	0.0135627	0.0933564	0.0189236	0.0458782	0.0162644	0.108402	0.129039	0.130686	0.0573685	0.411018	0.04099
CYBC1	83.0134	82.2561	92.8541	78.4793	101.65	78.2624	112.674	117.745	137.55	82.9147	85.6482
CYBRD1	14.962	12.4604	14.7099	11.7138	13.2513	15.7221	20.1607	22.2483	20.6752	14.8892	17.5579
CYC1	264.672	254.383	261.481	255.959	246.961	241.222	211.792	184.098	188.759	248.581	256.068
CYCS	225.662	261.361	212.523	226.693	199.423	240.146	178.109	158.885	148.003	214.578	216.665
CYCSP1	0.596794	1.33716	0.820747	0	0.703748	0	0.163399	0.477065	0	0	0
CYCSP10	2.03632	1.49355	1.87298	1.21526	0.795027	1.26023	1.88002	2.64665	4.50029	0	0.66756
CYCSP11	0	0	0	0	0	0.316778	0.163547	0	0	0	0
CYCSP12	0	0	0	0	0	0	0	0	0	0	0
CYCSP17	0	0	0	0	0	0	0	0	0	0	0
CYCSP19	0	0	0	0	0	0	0	0	0	0	0
CYCSP2	0	0.359557	0	0	0	0	0	0	0	0	0
CYCSP20	0	0	0	0	0	0	0	0	0	0	0
CYCSP22	0	0	0	0.463233	0	0	0	0	0	0	0
CYCSP23	0	0	0	0	0	0	0	0	0	0	0
CYCSP24	0.593778	0.332236	0.817184	1.58602	0	0.314903	1.79345	3.32208	2.66654	2.07498	1.16448
CYCSP25	3.56267	0.996709	0.407811	1.05735	7.68516	0	0	0	0	1.03503	3.49345
CYCSP26	0	0	0	0	0	0	0	0	0	0	0
CYCSP27	0	0	0	0	0	0	0	0	0.181271	0	0
CYCSP28	0	0	0	0.512731	0	0	0	0	0.15228	0	0
CYCSP29	0	0	0	0	0	0	0.181365	0	0	0	0
CYCSP30	0	0	0	0	0	0	0	0	0	0	0
CYCSP32	0	0	0	0	0	0	0	0	0	0	0
CYCSP33	0	0	0	0	0	0	0	0	0	0	0
CYCSP34	0	0	0.43956	1.13798	2.24752	1.61818	1.20842	2.17798	3.03318	1.66904	0.626011
CYCSP35	0	0	0	0	0	0	0	0	0	0	0
CYCSP38	0	0	0	0	0	0.455859	0	0.306041	0.302747	0	0
CYCSP39	0	0	0	0	0	0	0	0	0	0	0
CYCSP4	0	0	0	0	0	0	0.149468	0	0	0	0
CYCSP40	0	0	0.468244	0	0	0	0	0.176443	0	0	0
CYCSP41	0	0	0	0	0	0	0	0	0	0	0
CYCSP42	0	2.1612	1.36051	0.852857	0	1.37984	1.63078	0.92189	1.89366	0	2.89915
CYCSP43	0	0	0	0	0	0.163539	0	0	0	0	0
CYCSP44	0	0	0	0	0	0	0	0	0	0	0
CYCSP45	0	0	0	0	0	0	0	0	0.158125	0	1.17882
CYCSP46	0	0	0	0	0	0	0	0	0	0	0
CYCSP48	0	0.32043	0	0.506633	0	0.302197	0	0	0.601741	0.498141	1.67076
CYCSP49	0	0	0	0	0	0	0	0	0	0	0
CYCSP5	0	0	0	0	0	0	0	0	0	0	0
CYCSP51	0	0	0	0.521491	0	0	0	0	0.154934	0	0
CYCSP52	0	0.687615	0	0	0	0	0.16891	0.162305	0.326367	1.07444	0
CYCSP53	0	0	0	0	0	0	0	0	0	0	0
CYCSP55	0	0	0	0	0	0	0	0	0	0	0
CYCSP6	0	0	0	0	0	0	0	0	0	0	0
CYCSP8	0	0	0	0	0	0	0	0	0	0	0
CYCTP	0	0	0	0	0	0	0	0	0	0	0
CYFIP1	21.6939	25.4977	32.7247	25.3151	31.5573	23.5242	31.1486	30.4105	32.1746	29.871	29.4967
CYFIP2	174.436	165.975	149.775	146.478	134.22	117.297	140.125	147.859	150.263	151.899	170.421
CYGB	0.597264	0.624368	0.610838	1.45983	0.537641	0.307917	1.07045	0.824697	0.616006	0.780563	0.534498
CYHR1	24.4298	22.3023	29.5045	28.0235	25.8749	26.2771	31.9841	29.5531	33.3954	25.8522	25.6087
CYLC1	0	0	0	0	0	0	0	0	0	0	0
CYLC2	0	0.0226439	0	0.0619757	0	0.0107379	0.351604	0.285833	0.0205921	0.0325922	0
CYLD	15.1212	17.4877	15.8272	20.1978	17.4973	16.0868	17.2107	17.7138	16.9286	20.718	17.7913
CYMP	0	0.19803	0	0.141636	0	0	0.175245	0.089094	0.0458272	0	0
CYP11A1	0.168269	0.166747	0	0.0878894	0	0.012273	0.144826	0.0509439	0.0455853	0	0.478188
CYP11B1	0	0	0	0.0205436	0	0	0	0	0	0	0
CYP11B2	0	0	0	0	0	0	0	0	0	0	0
CYP17A1	0.0570751	0.0571045	0.0356471	0	0.00134356	0	0	0	0.0092357	0.0539357	0.0841185
CYP19A1	0.0766994	0	0	0.0445692	0	0.0294293	0.0526082	0.0164715	0.0522072	0.137668	0
CYP1A1	0.371497	0.609709	0.362726	0.28179	0.170807	0.252879	0.354902	0.321991	0.34964	0.256055	0.307142
CYP1A2	0.635623	0.512688	0.528777	0.284965	0.373163	0.445106	0.774924	0.972874	0.867456	0.239787	0.529369
CYP1B1	0.927979	0.729244	1.19238	2.32138	1.85078	1.02526	0.746599	0.685763	0.908818	0.434598	0.697913
CYP1D1P	0	0	0	0	0	0	0	0	0	0	0
CYP20A1	10.3339	10.5447	12.1268	9.86409	10.6493	10.1108	8.74025	8.96041	8.69664	8.96377	10.295
CYP21A1P	0.0234566	0	0.0373639	0.0269011	0	0.00531697	0.100577	0.176498	0.0521084	0.0160344	0.053317
CYP21A2	0	0	0	0	0.0349843	0.000770109	0	0	0	0	0
CYP24A1	0	0	0	0	0	0	0	0.00728713	0.0161075	0	0.048195
CYP26A1	1.62077	1.48683	2.57503	3.03072	4.25651	2.33682	2.07118	2.06451	2.36588	3.61781	2.20881
CYP26B1	17.1462	18.6392	19.6194	18.9425	22.844	16.4125	18.8345	21.9108	23.3351	18.9156	15.0948
CYP26C1	0	0	0	0	0.0254619	0.00628334	0	0.00538958	0.00599555	0.0250356	0
CYP27A1	0.190095	0.138852	0.0675289	0.162745	0.0827262	0.0822422	0.0961981	0.0369486	0.0546589	0.335788	0.604924
CYP27B1	11.2993	4.27791	8.71869	7.56272	3.6732	5.63464	3.10365	4.68687	4.43518	7.33687	7.19002
CYP27C1	0.226611	0.107445	0.0859475	0.0563939	0.153701	0.0874364	0.0650578	0.175438	0.182354	0.221167	0.128632
CYP2A13	0	0	0	0	0	0	0	0	0	0	0
CYP2A6	0	0.031808	0	0.134577	0	0.0150957	0.0439357	0.0702484	0.0253777	0.080185	0.151762
CYP2A7	0	0.0187616	0	0	0.0360297	0	0.00833307	0.0153987	0.00849733	0	0.189038
CYP2A7P1	0	0	0	0	0	0	0	0	0	0	0
CYP2A7P2	0	0	0.225607	0	0	0	0.0460325	0	0	0	0
CYP2AB1P	0	0	0	0	0	0	0	0.0688381	0	0	0
CYP2AC1P	0	0	0	0	0	0	0	0	0	0	0
CYP2B6	0.0493001	0.204527	0.0688209	0.0838627	0.0590428	0.145719	0.221235	0.20229	0.281301	0.177628	0.0487259
CYP2B7P	0.696636	0.233336	0.163533	0.052583	0.0247638	0.0553958	0.147354	0.134443	0.166095	0.191577	0.212972
CYP2C18	0	0	0.0190588	0	0	0.0161513	0.0131918	0.0123273	0.0133928	0	0
CYP2C19	0.119243	0.0359407	0.13695	0.0597007	0.0755948	0.0742696	0.107135	0.0758591	0.141287	0.194087	0.148033
CYP2C23P	0	0	0	0	0	0	0	0	0	0	0
CYP2C56P	0	0	0	0	0	0	0	0	0	0	0
CYP2C58P	0	0	0	0	0	0	0	0	0	0	0
CYP2C59P	0	0	0	0	0	0	0	0	0	0	0
CYP2C60P	0	0	0	0	0	0	0	0	0	0	0
CYP2C61P	0	0	0	0	0	0	0	0	0	0	0
CYP2C8	0	0	0	0	0	0	0.0255506	0	0	0	0
CYP2C9	0.148656	0.301158	0.92201	0.151491	0	0.26781	0.197589	0.329294	0.440453	0.413296	0.298489
CYP2D6	0	0	0	0.0991852	0	0.223306	0	0	0.214547	0	0
CYP2D7	0.0509294	0.0346222	0	0.264999	9.53837e-05	0.0109118	0	0.0501728	0.0421887	2.49808e-05	0.00240788
CYP2D8P	0	0	0	0.0119793	0	0	0	0	0	0.00755123	0
CYP2E1	3.2481	2.81296	4.59557	2.43631	2.97231	2.67799	2.65707	4.54965	5.36632	2.95864	3.68104
CYP2F1	0	0.0252478	0.129334	0.034475	0	0.0119714	0.0225596	0.0104936	0.0684597	0.110821	0
CYP2F2P	0	0.137611	0	0.126889	0.0885769	0.0218117	0.274772	0.139108	0.231605	0.0665707	0.217266
CYP2G1P	0.487836	0.242283	0	0.0539749	0.0465038	0.0459678	0.140536	0.106469	0.135251	0.104506	0.309353
CYP2G2P	0	0	0	0	0	0	0	0	0	0	0
CYP2J2	0.7485	0.369695	0.559881	0.711126	1.00291	0.535793	0.65083	0.601375	0.658604	0.574346	0.834431
CYP2R1	23.5978	21.6928	18.0295	20.108	16.9204	18.7854	27.7978	31.345	29.6292	17.5069	16.9282
CYP2S1	2.03388	0.435525	1.92973	1.54847	1.44465	1.23614	1.12622	1.26628	1.08383	1.71964	1.8901
CYP2T1P	0.343573	0.275894	0.392038	0.641721	0.351325	0.39763	0.223988	0.297626	0.29151	0.56939	0.805846
CYP2T3P	0	0	0	0	0	0	0.0618795	0	0	0	0
CYP2U1	5.61937	5.2253	5.83055	6.88615	4.81503	6.28564	5.68061	5.89555	5.61394	6.68899	5.79428
CYP2W1	0	0.0338978	0.0666457	0	0	0.016665	0.0150314	0.0139948	0.0153469	0	0.092516
CYP39A1	0.0278986	0.0174084	0.0389213	0.16559	0.167109	0.12936	0.319524	0.283647	0.442474	0.995062	0.128832
CYP3A137P	0	0	0	0	0	0	0	0	0	0	0
CYP3A4	0.148975	0.431257	0.12887	0.143653	0.0644293	0.0486158	0.263664	0.329722	0.236453	0.800577	0.236295
CYP3A43	0	0.226252	0.0869332	0.0614378	0.14035	0.216849	0.180085	0.578257	0.267759	0.285023	0
CYP3A5	1.97263	1.25203	2.41767	1.40961	1.88128	1.93888	1.25489	1.88577	1.41406	1.75505	2.72334
CYP3A51P	0	1.81697	0	0	0	0.399717	0.281967	0.0479752	1.58316	0.830524	0
CYP3A52P	0	0	0	0	1.58043	0.453034	0	0	1.31405	0	0
CYP3A54P	0	0	0	0	0	0	0	0	0	0	0
CYP3A7	0	0.194097	0	0.277082	0	0.252245	0.691529	0.436059	0.915939	0	0.305387
CYP3A7-CYP3A51P	0.08454	0.0835283	0.117928	0.314278	0.303521	0.0768761	0.20448	0.268832	0.362777	0.0950429	0.186293
CYP46A1	2.06612	1.50558	1.27561	1.65717	1.46474	1.24622	2.32279	3.39163	3.24713	1.77147	1.98137
CYP46A4P	0	0	0	0	0	0	0	0	0	0	0
CYP4A11	0.151186	0.209654	0.182615	1.0014	0	0.0977452	0.109462	0.320419	0.241517	0.164559	0
CYP4A22	0.0730708	0	0	0.18275	0.382284	0.0736337	0.0200051	0.0673272	0.0703891	0.0460473	0.122905
CYP4A26P	0	0	0	0	0	0.403301	0	0	0	0	0
CYP4A27P	0	0	0	0	0	0	0	0	0	0	0
CYP4A43P	0	0	0	0	0	0	0	0	0	0	0
CYP4A44P	0	0	0	0	0	0	0	0	0	0	0
CYP4B1	0.307293	0.247785	0.67983	0.873337	0.201771	0.627307	0.625947	0.860869	0.522757	0.246429	0.982794
CYP4F10P	0	0	0	0	0	0	0.155226	0.0714556	0	0	0
CYP4F11	0.278143	0.200288	0.217057	0.252141	0.285345	0.217636	0.172354	0.293085	0.27586	0.278715	0.149736
CYP4F12	0.579803	0.528491	0.628849	0.422576	0.722174	0.882686	0.945155	1.25782	1.83253	0.741694	2.02807
CYP4F2	0.957371	0.657131	0.516784	0.92258	0.413939	0.707605	0.885901	1.57899	1.90571	0.564966	1.14752
CYP4F22	0.546155	0.296585	0.844789	0.885236	0.796751	0.842562	0.91886	0.767006	0.7843	1.70283	1.02317
CYP4F23P	0	0	0	0	0	0	0	0.0224376	0.0244684	0	0
CYP4F24P	0	0	0	0	0	0	0	0	0	0	0
CYP4F25P	1.41262	0.703051	2.27613	0.615419	0.837132	1.59009	1.90086	2.50309	2.46523	1.4638	1.12009
CYP4F27P	0	0	0	0	0	0	0	0	0	0	0
CYP4F29P	1.81962	2.10825	2.90617	2.46688	1.77439	2.09801	3.8781	4.31711	6.17846	1.76738	1.83424
CYP4F3	0.585183	0.106548	0.0410272	0.0196183	0.0556734	0.303056	0.525029	0.158145	0.330325	0.502186	0.41275
CYP4F30P	0	0.135443	0.0863819	0.0321406	0	0.028964	0.10264	0.162704	0.162808	0	0
CYP4F32P	0	0.148173	0	0	0.295448	0.278998	0.484941	0.211172	0.0704396	0	0
CYP4F34P	0	0	0.187321	0	0	0.0375791	0	0.0382946	0.111446	0	0
CYP4F35P	0.31891	0.519603	0.682234	0.848292	0.780191	0.58349	1.0559	1.22625	2.13276	0.495472	0.581096
CYP4F36P	0	0	0	0	0	0.447494	0	0	0	0	0
CYP4F44P	0	0	0	0	0	0	0	0	0	0	0
CYP4F60P	0	0	0	0	0	0	0.123258	0.139044	0	0	0
CYP4F62P	0	0.0813698	0	0	0	0	0	0.147304	0	0.0534596	0.0893462
CYP4F8	0.116969	0.272465	0.0224249	0.165281	0.085339	0.0991288	0.0652497	0.0462656	0.143631	0.0864023	0.18019
CYP4F9P	0	0	0	0	0	0.0157615	0	0.0140205	0	0	0
CYP4V2	7.65459	5.13554	6.23565	7.37665	6.61538	6.45094	5.55248	5.91737	5.17468	6.84433	7.20093
CYP4X1	0.337037	0.175249	0.0783665	0.16671	0.134586	0.132812	0.209929	0.29649	0.174513	0.562612	0.112321
CYP4Z1	0	0	0	0.193359	0	0.0261722	0.0785245	0.0151053	0.0614709	0	0
CYP4Z2P	0	0	0.0340437	0	0	0	0	0	0	0	0
CYP51A1	5.64202	6.35005	2.9566	3.18491	3.63561	2.82696	3.42292	3.87585	3.15799	3.1254	3.5719
CYP51A1P1	0	0	0	0	0	0	0	0	0	0	0
CYP51A1P2	0.144344	0	0	0	0.0638527	0	0	0.0122081	0.013126	0.0897992	0
CYP51A1P3	0	0	0	0	0	0	0	0	0	0	0
CYP7A1	0	0	0	0	0	0	0.0234752	0.021567	0.0239929	0.0571475	0
CYP7B1	0.0303984	0.0238123	0.0265183	0.0378981	0.00912462	0.00677035	0.0251941	0.00985793	0.0235582	0.020429	0.0231912
CYP8B1	0.148772	0.055813	0.158504	0.0251595	0.0536719	0.0534834	0.0694402	0.0615028	0.0718028	0.0284939	0.131498
CYREN	45.519	51.1533	59.0446	49.4507	47.1588	47.247	39.8619	45.968	40.3895	47.5443	69.9761
CYS1	0	0.0280801	0	0.152312	0	0	0.00620959	0.0228372	0	0.020147	0
CYSLTR1	0.316326	0.128383	0.358563	0.265771	0.491862	0.362767	0.570641	0.755717	0.439508	0.601531	0.569499
CYSLTR2	0.0888513	0.265291	0.680992	0.382786	0.55038	0.384819	0.163381	0.295347	0.276613	0.352934	0.226381
CYSRT1	2.78351	1.42167	2.35926	2.34127	1.84043	1.80431	1.49728	1.82316	2.26434	2.05405	2.48393
CYSTM1	56.3454	56.9746	70.1655	61.8196	71.1259	65.9888	69.9336	71.2708	70.4349	61.5982	61.1267
CYTH1	125.319	125.419	139.098	123.82	117.893	112.053	139.661	149.508	153.657	132.721	141.341
CYTH2	72.5042	70.0413	86.5271	82.0522	80.7102	74.1748	78.5317	80.5205	96.5941	77.9584	83.0047
CYTH3	14.5937	15.6196	15.8927	15.371	13.8933	13.0854	13.0993	13.8629	13.8322	17.1797	16.7441
CYTH4	2.40178	2.38038	4.19395	2.42907	4.53133	2.10686	1.67135	2.58437	3.23039	5.14387	2.80804
CYTIP	0.322085	0.247012	0.14509	0.356211	0.14722	0.151449	0.0757058	0.179242	0.176418	0.550019	0.588889
CYTL1	0	0.126546	0.728676	0.549492	0.249692	0.191855	0.295303	0.198414	0.0927592	0.219896	0.158839
CYYR1	0	0	0	0	0	0	0.0366757	0	0	0.116008	0.372675
CZIB	58.1807	50.0445	50.7708	45.5205	50.0881	51.1163	60.9279	62.0993	64.7189	45.212	50.8454
D2HGDH	12.7054	12.0632	12.4209	13.8631	11.4206	10.5051	9.53133	11.0234	13.0266	11.9083	13.8951
DAAM1	15.1565	13.7983	12.144	16.6543	11.1637	12.5107	16.0002	15.847	14.9721	12.5705	15.9337
DAAM2	5.12026	5.67634	3.93063	4.18414	4.83011	3.80219	3.80369	4.18955	4.58709	3.23008	3.2432
DAB1	0.802641	0.90957	1.28192	1.04653	2.86046	0.97903	1.82735	1.96768	1.94279	1.42989	0.7343
DAB2	0.909237	1.54818	1.98013	2.9295	3.16463	1.86886	2.26361	2.86836	2.3935	2.02028	3.35068
DAB2IP	11.1517	9.34015	11.2785	9.00352	9.28074	7.71664	6.61048	6.41351	7.36603	9.36354	10.9718
DACH1	0.244583	0.138035	0.0615996	0.127918	0.23424	0.104484	0.0212316	0.0285399	0.0172621	0.164417	0.0889646
DACH2	0.0771452	0.0258409	0.0708407	0.029012	0.0715862	0.0514423	0.0376064	0.0434922	0.0868603	0.0345873	0.038354
DACT1	0.438461	0.509355	0.158124	0.134603	0.44128	0.10695	0.0470695	0.0494893	0.0799346	0.2212	0.336305
DACT2	0.0922877	0.104239	0	0	0	0.0123578	0	0	0	0	0
DACT3	2.70553	2.17524	3.00788	2.84631	2.15766	2.11476	1.93156	2.03446	2.01386	3.01419	3.08237
DAD1	293.717	296.754	317.61	354.221	302.675	347.637	320.527	321.689	299.848	310.231	304.186
DAG1	12.5169	10.8091	13.3778	11.1825	12.3345	9.30708	10.0365	11.9234	9.18981	9.94829	11.6159
DAGLA	0.762938	0.546009	1.02997	1.02156	1.12908	0.78639	0.545007	0.633809	0.701032	1.03882	1.10011
DAGLB	17.108	13.1874	18.3318	12.9629	21.2293	13.2648	16.7604	14.6655	15.3893	14.3479	22.0414
DALRD3	20.3136	17.3784	18.2183	15.9583	16.5034	16.2453	20.1251	21.5349	21.7402	15.0872	17.9915
DAND5	0.424358	0.249255	0.136521	0	0.277414	0.304955	0.351242	0.796865	0.811935	0.308777	0.263838
DAO	0.0923793	0	0	0	0	0.00778253	0	0	0	0	0
DAOA	0.0836211	0.154817	0.175012	0.0716352	0	0.221	0.261189	0.362001	0.308895	0.525404	0.0812858
DAP	68.5329	68.7142	74.4278	74.4683	71.9948	64.4695	51.9756	52.0498	47.6265	72.0624	75.0044
DAP3	179.522	208.686	201.348	204.496	205.475	203.112	199.374	200.768	210.477	200.705	202.954
DAP3P1	0.745797	0.411439	0	0	0.884753	0.201493	0	0.190513	0	0	0.738992
DAP3P2	0.488625	1.30657	0.842769	2.12571	0.28893	0.822729	0.476503	0.481609	0.268785	0.650253	0.463884
DAPK1	6.55039	7.65988	8.25544	6.85399	7.93862	7.63393	4.42353	4.48491	3.84696	7.99476	8.02365
DAPK2	1.19667	0.326658	0.761794	0.307578	0.317763	1.21232	0.797033	0.781984	0.818778	0.597267	0.341898
DAPK3	70.0402	64.2555	79.5493	68.1962	69.5699	54.5523	51.4604	50.3457	54.6089	70.3508	63.7229
DAPL1	0.635036	0.126932	0.877115	0.377442	0.250496	0.66684	0.474404	0.416591	0.278086	1.12863	2.01384
DAPP1	0.730784	0.707334	1.32845	1.37253	1.37065	1.33445	1.16643	1.26002	1.11404	1.02469	1.21655
DARS	116.947	136.485	121.342	115.84	125.929	102.152	94.5871	90.6686	78.7382	125.871	117.439
DARS2	27.7707	28.8819	24.2854	27.9313	28.6521	25.5493	23.4945	24.7582	20.5485	27.2014	28.3372
DAW1	0	0.268096	0.0703536	0.106854	0.0779402	0.0970676	0.220001	0.287335	0.194746	0.158253	0.233424
DAXX	45.2318	34.7546	45.7516	33.8102	33.4383	29.7643	36.7658	31.5115	36.1476	36.2441	37.6469
DAZ1	0	0	0	0	0	0	0	0.014457	0	0.0319704	0
DAZ2	0	0	0	0	0	0	0	0	0	0	0
DAZ3	0	0	0	0	0	0	0	0	0	0	0
DAZ4	0	0	0	0	0	0	0	0	0	0	0
DAZAP1	250.315	233.32	239.756	220.529	254.314	198.092	192.96	188.963	209.514	231.617	233.017
DAZAP2	127.46	136.366	145.771	137.948	144.896	148.496	146.83	147.068	138.527	150.771	135.697
DAZAP2P1	0	0.148756	0	0	0.296559	0.209876	0.139176	0	0.0687501	0.221801	0
DAZL	0	0	0	0	0	0	0	0	0	0	0
DBF4	61.0756	70.1667	72.8484	65.0485	68.4441	65.4763	62.3921	65.1962	63.5383	74.0118	76.455
DBF4B	22.8448	27.0669	27.0739	21.971	28.0815	19.989	31.2228	31.6225	36.0043	24.8647	24.9153
DBF4P1	0.0731775	0.0231988	0.0253223	0.0304594	0	0.0216966	0.0101115	0.0277098	0	0.130852	0.071871
DBH	1.35199	1.04232	1.48057	1.13049	1.8661	1.1585	1.18282	1.27719	1.58743	1.35258	1.56613
DBI	274.651	295.812	233.066	237.614	222.34	262.349	252.822	249.271	228.803	214.936	191.995
DBIL5P	1.82771	1.48173	1.20352	1.21116	1.18179	1.22058	1.50378	1.56483	1.52965	1.19884	1.13263
DBIL5P2	0.104338	0.0247226	0.166027	0	0.094975	0	0.0334785	0.031066	0.0588192	0.0723755	0.0808649
DBIP1	0	0	0	0	0	0	0	0	0	0	0
DBIP2	0	0	0	0	0.978785	0	0	0	0	0	0
DBN1	190.038	184.825	207.37	187.621	191.569	162.423	151.116	144.651	154.77	193.725	206.026
DBNDD1	1.65385	1.90054	3.36358	3.62267	2.65897	2.36167	2.57	1.81919	2.63049	2.22026	2.57446
DBNDD2	67.6256	63.6261	59.4227	58.0771	59.9685	59.5924	67.6486	64.9839	64.7094	60.6942	54.0851
DBNL	129.371	137.84	126.035	121.787	130.781	93.4127	100.504	87.9501	98.2261	124.997	106.751
DBP	20.8565	18.5608	22.5369	19.4768	26.2898	19.77	22.6937	19.5077	23.4403	19.6908	20.0572
DBR1	29.7969	29.2761	29.8002	29.0212	31.4275	31.6572	29.3824	27.8453	24.8726	30.5939	30.7999
DBT	9.52101	10.6731	10.3305	11.0927	8.78007	8.96672	8.95645	10.3353	8.43909	9.36286	9.40251
DBX1	0	0.0319274	0	0	0	0.0151525	0	0	0.0291084	0	0
DBX2	0.043721	0.0136569	0	0.111091	0	0	0.00603807	0	0	0	0
DCAF1	20.9065	20.1518	18.8076	18.9216	19.8822	17.0206	16.6723	17.8529	17.9713	19.2734	21.098
DCAF10	14.5981	15.4527	11.6656	12.3833	11.9988	13.9035	15.3437	17.321	14.2654	13.6693	19.7354
DCAF11	36.5289	34.995	39.019	36.2367	39.0941	34.1469	34.6089	34.328	35.7727	36.3602	39.6142
DCAF12	57.0004	59.3446	61.2768	60.2263	56.7899	55.8313	51.8367	53.8366	45.8406	61.3824	62.1641
DCAF12L1	0	0	0	0	0	0	0	0	0	0	0
DCAF12L2	0.0439869	0	0	0	0	0	0	0	0	0	0
DCAF13	88.9272	97.912	91.7062	93.1483	90.9052	96.5703	83.2173	83.437	71.7149	93.577	88.7907
DCAF13P1	0	0	0.112944	0	0	0	0.0150985	0.0708137	0.137665	0	0.106586
DCAF13P2	0	0	0	0	0	0	0	0	0	0	0
DCAF13P3	0.0537801	0.200204	0.0374831	0	0.128539	0.0634111	0.0450867	0.0140938	0.137085	0.0482101	0.106048
DCAF15	51.5434	50.1172	54.7883	47.2171	55.4111	45.7888	52.145	52.8917	66.1189	48.1472	53.5027
DCAF16	44.1887	38.9545	50.3851	37.888	43.6355	41.05	57.2777	67.9104	70.9242	43.5957	46.0412
DCAF17	12.8092	13.0638	13.6037	13.8581	13.4129	12.2747	13.0566	16.0386	12.9338	13.3458	11.5078
DCAF4	27.2818	27.6314	28.0978	25.3705	24.9479	24.4142	22.7312	24.7031	23.5735	24.4408	29.1535
DCAF4L1	0.123689	0.21684	0.319299	0.188237	0.474721	0.274694	0.228124	0.261483	0.251373	0.243857	0.386523
DCAF4L2	0	0	0	0.0467805	0	0	0	0	0	0	0
DCAF5	23.1444	23.15	24.5588	23.8512	23.2556	21.6346	26.9397	29.2707	30.6247	25.6544	24.3983
DCAF6	24.7426	27.9178	25.3521	24.3357	23.5607	24.4266	22.1438	22.9312	22.0454	22.8113	23.1222
DCAF7	135.59	131.37	141.118	144.832	146.841	123.441	133.383	131.153	124.471	137.95	155.119
DCAF8	108.847	97.4489	101.269	96.1096	116.247	91.9632	128.509	184.265	206.07	99.8885	110.082
DCAF8L1	0.017317	0	0.0120805	0.0586182	0	0.0153722	0.00955058	0.00437609	0	0.0620814	0.017411
DCAF8L2	0.0327507	0	0.045821	0.0433313	0.0786538	0.0293637	0.0278242	0.0169539	0.0630991	0.119095	0.200587
DCAKD	44.4412	41.6363	56.1889	52.5532	55.6124	46.9739	48.1434	44.8516	49.9966	53.9618	57.9802
DCANP1	0	0	0.0134645	0	0	0.0339075	0.0457026	0.0291888	0.0210629	0	0
DCBLD1	1.75204	2.80449	3.60736	3.87363	3.40328	3.13095	3.34111	2.97196	3.96706	3.31987	3.73033
DCBLD2	6.5274	5.34575	6.99148	6.2008	5.45329	5.77423	5.51171	7.8057	5.71853	7.42082	4.88804
DCC	4.27786	1.83876	2.25137	3.49164	3.40469	2.34589	3.31225	5.44503	4.69286	1.88383	2.10752
DCD	0	0.0978097	0.223409	0.139708	0	0.279196	0.318821	0.270832	0.316746	0.143878	0
DCDC1	0.391378	0.712738	0.561226	0.739767	0.325765	0.744263	0.3985	0.443284	0.446116	0.547234	0.526435
DCDC2	0.0163478	0.0210089	0	0.463233	1.30312	0.0143934	0.0273329	0.0330861	0.028194	0.0144882	0.0162692
DCDC2B	0.14569	0.14236	0.0984644	0.0299405	0.126663	0.0114552	0.101719	0.185483	0.126229	0	0
DCDC2C	0	0	0	0	0	0	0	0.0374611	0.0381355	0	0
DCHS1	0.459474	0.405808	0.356993	0.216025	0.313254	0.184101	0.206436	0.235976	0.270672	0.360231	0.316993
DCHS2	0.0430618	0.0385009	0.0490755	0.0317315	0.0325114	0.0406107	0.0463842	0.0493772	0.0530789	0.0407043	0.0570212
DCK	96.3792	103.24	96.1913	97.6245	97.8433	106.86	131.171	140.428	109.646	98.2336	96.0572
DCLK1	1.50016	0.729398	0.311609	0.882983	0.267445	0.139937	0.297066	0.538643	0.324905	0.942055	0.945757
DCLK2	1.02805	0.734287	0.896143	1.44387	0.609073	0.401168	0.39134	0.212607	0.730591	0.435902	0.654982
DCLK3	2.98674	2.14858	3.08808	2.09471	2.61696	2.16405	1.67051	1.60343	1.30774	2.26835	2.19126
DCLRE1A	18.666	20.8285	17.6069	18.5035	15.4406	16.1208	17.2095	18.6194	14.6879	17.0929	16.9007
DCLRE1B	27.9439	30.2435	26.0982	27.1045	26.1605	24.1143	22.4252	21.6075	21.1067	25.8899	25.7879
DCLRE1C	18.2785	16.6225	19.6665	18.5455	19.7447	15.9577	22.1976	27.8036	23.7275	15.1547	19.3482
DCLRE1CP1	0	0	0	0.745524	0	0	0.234734	0.398926	0.386151	0	0
DCN	7.78298	1.39239	1.17781	0.741409	9.1656	0.170527	0.183286	0.471568	0.590336	36.2233	36.0389
DCP1A	24.1181	27.2952	25.7187	22.992	24.9247	19.2185	21.0631	22.6197	20.9075	33.107	24.6369
DCP1B	5.48143	6.92634	7.97841	7.85984	8.21399	6.54543	6.9886	7.01721	7.33595	5.03033	8.99513
DCP2	27.2938	23.4469	24.404	25.6563	26.8437	24.0955	27.1035	32.2534	27.7348	25.1736	23.7841
DCPS	18.2372	19.601	16.0152	16.6773	19.6937	18.6344	16.8039	15.135	14.9104	15.8773	18.0117
DCST1	0.247723	0.364867	0.652331	0.417969	0.330905	0.424024	0.692314	0.740777	0.98565	0.713153	0.167968
DCST2	0	0.0323357	0.0542011	0	0.0310324	0.0181882	0.160176	0.172127	0.294798	0	0.0259241
DCSTAMP	0	0.173815	0	0	0	0.112357	0.00923952	0.139775	0.0493101	0.0779116	0
DCT	0	0	0.00796769	0	0.159181	0.0236716	0.0418462	0.10665	0.0674875	0.0102346	0.0345557
DCTD	166.924	160.883	173.925	163.628	181.58	165.942	128.119	130.125	115.967	172.688	159.19
DCTN1	104.957	103.775	114.897	112.157	115.546	89.6319	87.2577	83.8453	83.2044	115.506	117.889
DCTN2	172.62	150.391	158.255	157.022	155.579	137.197	181.515	176.654	170.757	151.26	162.137
DCTN3	180.71	167.036	193.914	200.236	174.414	200.577	196.935	186.433	186.911	187.539	167.387
DCTN4	35.9228	37.2301	40.3028	34.4306	35.7754	30.7453	31.7128	31.7791	30.4756	34.838	37.7408
DCTN5	96.4104	104.729	101.274	106.337	93.5568	92.6749	89.6063	87.2162	76.8774	94.6209	103.152
DCTN6	65.7852	69.5697	64.9753	62.8928	62.9305	76.4868	74.6323	78.7819	71.1913	63.0404	63.8094
DCTPP1	180.121	156.096	161.488	164.9	154.43	144.858	92.9156	85.0905	83.5095	152.231	147.56
DCUN1D1	28.935	34.5423	32.3018	33.0151	31.7841	29.6668	28.8952	30.6436	26.303	31.4324	34.8723
DCUN1D2	27.5987	20.5547	24.2556	21.1881	20.6362	22.9043	22.5737	26.7548	29.8803	22.9562	18.7201
DCUN1D3	3.40788	4.00086	3.78069	4.10087	3.84076	3.09981	3.99238	3.83882	4.16062	4.40364	4.01614
DCUN1D4	20.353	21.0089	19.1205	20.5051	16.8885	12.9533	16.1545	19.3311	19.9259	14.0603	19.8654
DCUN1D5	122.965	145.737	144.399	138.111	145.016	146.413	108.762	102.034	91.2104	141.444	146.273
DCX	1.91033	1.29956	0.175033	0.25953	0.0294778	0.011008	0.0281084	0.0117381	0.0235925	0.383024	0.429994
DCXR	118.514	101.122	105.631	100.443	112.352	105.864	105.935	88.0294	87.3915	93.0867	112.222
DDA1	299.946	262.869	293.35	331.527	296.958	226.43	222.766	201.063	215.261	284.081	238.859
DDAH1	1.6744	0.680265	0.104696	0.0380842	0.036323	0.322923	0.00827001	0.116294	0.275471	0.124744	0.133398
DDAH2	14.9305	16.0005	16.1406	22.7321	21.0141	19.2618	39.8709	37.9477	34.0971	20.1233	21.2069
DDB1	218.114	222.325	211.589	207.114	205.474	178.655	155.463	151.273	141.381	214.917	206.558
DDB2	28.7692	28.0047	49.0469	39.7824	34.8821	43.2001	46.1634	53.8088	60.5877	40.6388	34.4298
DDC	0.954305	1.17593	0.798344	0.901082	0.577431	1.72071	0.5408	1.23067	0.975601	1.5329	0.90913
DDHD1	19.0742	18.6816	15.2075	15.7405	16.8691	14.5536	14.2355	17.0178	13.5574	15.2909	18.7051
DDHD2	35.3458	43.0821	31.3874	31.8135	36.5351	33.3549	43.4399	49.5407	43.8909	30.3426	36.4094
DDI1	0	0	0	0	0	0	0	0	0	0	0
DDI2	16.5978	17.5826	18.2222	19.5108	18.2012	15.6283	11.4127	12.699	9.99877	20.8996	19.8857
DDIAS	25.7365	24.14	26.629	27.4235	21.7329	23.4588	24.2643	27.9376	23.1621	25.828	25.4427
DDIT3	17.3322	12.7392	19.8841	21.3387	23.2167	21.0938	17.6311	18.2378	16.6123	15.7578	20.7143
DDIT4	56.6003	50.8446	49.5804	41.7364	52.0626	41.7493	53.8976	49.4781	53.3854	47.1006	48.8329
DDIT4L	0.421857	0.126546	0	0	0	0	0	0	0	0.375074	0.602112
DDN	0.559465	0.476322	0.379452	0.381264	0.726716	0.358753	0.149896	0.203855	0.241079	0.584968	0.359713
DDO	0.0333132	0	0.0464732	0.0509746	0.203322	0.118291	0.265261	0.262848	0.235006	0.0538745	0.0996455
DDOST	160.08	147.08	171.578	173.882	163.461	166.275	159.025	145.173	138.948	173.629	170.106
DDR1	4.74823	5.41583	3.57357	4.87226	7.59614	4.10492	4.72833	5.4907	5.73791	5.62219	5.49623
DDR2	0.404275	0.15216	0.141544	0.121995	0.43777	0.210067	0.204149	0.215995	0.343715	0.302425	0.224057
DDRGK1	71.4974	63.3145	72.6324	82.3834	67.9879	66.7684	56.5611	53.8353	62.4254	77.2526	66.371
DDT	65.6721	63.3114	60.6156	66.8492	62.8597	65.4185	72.3411	70.796	70.3921	64.434	72.6202
DDTL	1.19222	2.14456	1.69776	1.5669	1.00853	1.33204	3.43075	4.5211	6.37446	1.51992	1.1548
DDTP1	1.24227	0.238362	1.14385	0	0	0.22371	0.343064	0.114031	0.220369	1.45448	0.396109
DDX1	174.855	175.009	144.992	138.342	151.199	149.732	124.077	123.347	108.18	146.273	139.062
DDX10	25.7506	30.2406	33.0375	34.7209	39.0515	34.203	29.9859	29.6135	25.1828	35.0378	31.9455
DDX10P1	0	0.0630642	0.0235255	0.0286291	0.0403881	0.029885	0.0467791	0.155968	0.0762512	0.0604791	0
DDX10P2	0.023694	0.014797	0	0	0.0284215	0.0210313	0.0131123	0.0120568	0.013392	0	0.0712296
DDX11	95.89	77.9613	75.2853	58.8011	76.3039	60.7007	75.0163	106.98	137.426	75.4247	73.9314
DDX11L1	0.993009	0.395751	0.180453	0.161219	0.194926	0.338464	0.516933	0.906574	0.814547	0	0.30817
DDX11L10	0.112559	0	0.110602	0.0813259	0	0.0823385	0.238537	0.440769	0.498412	0	0.154808
DDX11L16	0	0	0	0	0.0660962	0	0	0	0	0	0
DDX11L2	1.45846	0.627943	0.654283	0.903749	0.483602	1.02809	1.81137	2.57333	2.95347	0.951967	1.39845
DDX11L5	0	0	0	0	0	0	0	0.0959093	0.0531184	0	0.150379
DDX11L8	0	0	0	0	0	0	0	0	0	0	0
DDX11L9	0	0.0980862	0.0913151	0	0	0.0275872	0.0772519	0.0970371	0.146182	0.250923	0
DDX12P	2.6979	2.05044	2.89625	1.86847	2.42025	1.97153	3.01364	4.24425	5.99393	1.99391	3.39366
DDX17	128.299	112.723	119.82	109.616	128.504	108.393	168.326	210.634	225.886	99.6589	119.757
DDX18	104.062	106.149	100.137	101.288	101.308	108.585	89.3768	94.0316	77.1653	102.836	106.694
DDX18P1	0.0976342	0.0505979	0.113466	0	0	0.105715	0.0270694	0.0250472	0.082749	0.0583372	0.097354
DDX18P3	0	0	0	0	0.0386306	0.00952677	0	0	0	0.0867249	0.0855455
DDX18P4	0	0	0	0	0	0	0	0	0	0	0.0441806
DDX18P5	0	0.051684	0	0	0	0	0	0	0	0	0
DDX18P6	0	0.020222	0	0	0	0	0	0	0	0.0581626	0.0323559
DDX19A	29.1798	30.8811	26.13	28.5918	29.5943	27.1102	21.0286	20.8144	22.3844	29.264	29.0989
DDX19B	0.713496	1.94408	1.24519	0.472247	1.08153	1.52289	1.29435	1.26946	1.12107	1.24168	2.56616
DDX20	26.1981	25.0361	25.0237	25.5814	26.7757	24.0681	21.054	20.8524	19.0849	22.4757	22.2501
DDX21	142.397	151.727	146.343	141.525	139.757	145.489	97.4224	99.189	79.6258	153.27	146.535
DDX23	256.577	234.08	231.506	226.902	254.884	166.996	168.394	169.907	169.247	229.416	231.62
DDX24	11.9986	15.4578	10.3924	11.1137	12.3224	24.2178	20.4095	19.8493	23.6047	10.0269	6.3541
DDX25	5.35142	6.02217	9.15497	10.1609	8.79552	8.98744	14.5694	15.2387	17.0291	9.76368	9.42455
DDX27	42.8909	40.2683	42.752	42.1888	41.1858	41.0125	32.1762	33.0869	32.4108	39.9576	45.1345
DDX28	29.9114	27.3185	32.4763	28.6124	29.4174	27.5072	20.7882	19.6429	18.2182	30.8496	31.8822
DDX31	26.7963	25.704	23.7593	27.2827	28.9471	25.9221	19.9708	21.9597	21.0707	28.008	26.8007
DDX39A	384.103	342.648	338.139	346.851	327.08	294.427	201.034	205.44	207.527	349.622	318.048
DDX39AP1	0	0	0	0	0	0	0	0	0	0	0
DDX39B	226.869	219.365	233.14	220.803	238.321	228.46	223.739	224.652	222.281	214.947	224.221
DDX39BP1	0	0	0	0	0	0	0.0937948	0.0977647	0.277979	0	0
DDX39BP2	0.210838	0.117428	0.443013	0.19029	1.00804	0.117096	0.479447	0.311831	0.523843	0	0
DDX3P1	0.0667495	0.0416059	0	0	0.0799332	0.0197157	0	0	0	0.029923	0
DDX3P2	0	0	0	0	0	0	0	0	0	0	0
DDX3P3	0	0	0	0	0	0	0	0	0	0	0
DDX3X	171.378	184.853	174.798	176.35	170.939	148.576	119.283	116.721	105.82	174.075	173.353
DDX3Y	21.7073	23.3374	21.6566	19.4764	22.2018	16.7442	26.3497	30.3953	28.1205	18.2891	22.9789
DDX4	0.210313	0	0	0.175535	0.239846	0.0235571	0	0.0215065	0.0562945	0	0.0212661
DDX41	113.016	100.798	93.0986	84.2178	99.8235	80.4279	86.1491	83.3858	87.639	92.1368	111.413
DDX42	84.6332	84.6009	87.399	83.465	94.081	81.5294	83.222	98.7565	93.8817	92.8983	85.6886
DDX43	0	0	0	0	0	0.0456645	0	0	0.0145499	0	0
DDX43P1	0	0	0	0	0	0	0	0	0	0	0
DDX43P2	0	0	0	0	0	0	0	0	0	0	0
DDX43P3	0	0	0	0	0	0	0	0	0	0	0
DDX46	120.766	127.528	118.183	109.516	108.448	117.391	113.246	125.846	121.658	124.952	123.868
DDX47	84.0125	88.2493	85.8589	87.3818	83.0802	83.7553	66.1733	68.9164	61.0048	86.1376	81.3833
DDX49	63.3607	56.5586	65.9486	66.212	59.5877	56.2382	33.458	30.9411	30.5042	63.3641	72.1027
DDX5	699.197	645.56	663.791	627.81	660.35	595.991	471.126	520.829	578.218	614.303	638.053
DDX50	59.1361	58.4091	62.9581	62.7724	63.0001	64.0913	73.2088	72.6252	62.6599	62.9795	62.5337
DDX50P1	0.360459	0.220645	0.0920043	0.199396	0.313507	0.155343	0.0889887	0.269708	0.282037	0.117152	0.183156
DDX50P2	0	0.0181202	0	0	0	0.00857978	0	0.00742838	0	0	0
DDX51	33.8006	30.7319	35.2254	35.9054	37.5459	29.3737	20.5132	24.7631	25.5524	39.2295	37.251
DDX52	15.919	16.8511	14.6833	15.9567	15.3428	15.2512	17.6614	16.7273	13.7053	18.8049	17.0414
DDX53	0	0.0205326	0.0114969	0.0138894	0.0196815	0	0.0135757	0.0124564	0.00926087	0	0
DDX54	99.1964	91.1928	77.8807	71.4166	69.773	73.9347	59.1054	45.5138	61.4822	84.8558	79.8593
DDX55	41.5622	36.6736	39.0015	34.1827	42.1097	38.2828	37.5934	41.9105	41.3389	35.838	40.9334
DDX55P1	0	0	0	0	0.178696	0.0146822	0.0417209	0.0130056	0	0	0
DDX56	97.5194	93.8561	95.6618	97.2606	92.9769	89.5834	58.0909	66.4104	63.328	96.887	98.9749
DDX58	5.90794	6.46338	7.7633	7.4572	8.15729	7.67665	10.6819	11.3858	9.54659	7.77764	8.08052
DDX59	19.3944	18.7052	15.6665	17.2988	19.8168	18.9419	24.9012	27.5019	27.449	16.4161	17.2335
DDX6	50.0929	52.1067	53.411	56.5746	55.5608	47.7686	46.6169	49.3062	44.3999	53.5796	51.457
DDX60	5.35552	4.70998	6.81226	7.07503	8.44774	6.34349	8.89595	11.0296	8.67628	6.70263	6.58233
DDX60L	9.72509	7.69181	8.86778	11.3489	10.9193	10.5078	10.4363	10.1741	11.6225	12.2215	13.1308
DDX6P1	0	0.00764666	0	0	0	0	0	0	0	0	0
DDX6P2	0	0	0	0	0	0	0.0133857	0.0125105	0	0	0
DEAF1	51.3402	41.3306	41.5108	35.2859	49.418	40.9255	40.0916	41.411	44.1927	46.2648	45.2898
2023-12-01	0.555119	0.421418	0.470687	0.779985	0.850402	0.718387	0.604392	0.681209	0.805974	0.578386	0.439282
DECR1	98.0943	92.8708	117.201	105.257	123.825	114.244	124.041	135.948	119.04	111.115	114.924
DECR2	13.3807	16.194	17.4018	10.897	16.7153	11.2574	6.85313	8.3561	9.61598	14.848	19.8622
DEDD	61.9257	58.8581	55.2109	62.0506	57.3797	57.8746	56.3292	58.5022	60.7588	64.0995	59.2017
DEDD2	44.8156	37.8638	44.8723	44.5249	40.9334	42.6761	47.0807	42.8948	44.2399	44.0802	44.8499
DEF6	83.4976	77.9046	98.2803	99.4714	100.777	86.1552	95.5728	109.747	115.132	91.0942	104.641
DEF8	83.2351	75.8209	87.9927	80.9111	95.462	64.9634	62.5301	61.893	72.6934	82.4514	84.7515
DEFA1	0.13389	0	0	0	0	0	0	0.0377392	0.0366426	0	0
DEFA10P	0	0	0	0	0	0	0	0.090337	0	0	0
DEFA11P	0	0	0	0	0	0	0	0	0	0	0
DEFA1B	0	0	0	0	0	0	0	0	0	0	0
DEFA3	0	0	0	0	0	0	0	0	0	0	0
DEFA4	0	0.105302	0.0601664	0.22621	0.206635	0.22529	0.147084	0.146423	0.024363	0.155072	0.165895
DEFA5	0	0	0	0	0	0	0	0	0	0	0
DEFA6	0	0	0	0	0	0.159834	0	0	0	0	0
DEFA7P	0	0	0	0	0	0	0	0	0	0	0
DEFA8P	0.356394	1.1762	0.493464	1.929	0.847728	2.11701	0.399074	0.183455	0.287818	0.931447	1.76963
DEFA9P	0	0	0	0	0	0.0962278	0	0	0	0	0
DEFB1	0	0.247925	0	0.3832	0	0	0.357251	0.355547	0.687212	0	0.41275
DEFB103A	0	0	0	0	0	0	0	0	0	0	0
DEFB103B	0	0	0	0	0	0	0	0	0	0	0
DEFB104A	0	0	0	0	0	0	0	0	0	0	0
DEFB104B	0	0	0	0	0	0	0	0	0	0	0
DEFB105A	0	0	0	0	0	0	0	0	0	0	0
DEFB105B	0	0	0	0	0	0	0	0	0	0	0
DEFB106A	0	0	0	0	0	0	0	0	0	0	0
DEFB106B	0	0	0	0	0	0	0	0	0	0	0
DEFB107A	0	0	0	0	0	0	0	0	0	0	0
DEFB107B	0	0	0	0	0	0	0	0	0	0	0
DEFB108A	0	0	0	0	0	0	0	0	0	0	0
DEFB108B	0	0.323853	0.12359	0	0	0.0512811	0	0.150314	0	0	0.170028
DEFB108C	0	0	0	0	0	0	0	0	0	0	0
DEFB108D	0	0	0	0	0	0	0	0	0	0	0
DEFB108E	0	0	0	0	0	0	0	0	0	0	0
DEFB108F	0	0	0	0	0	0	0	0	0	0	0
DEFB109A	0	0	0	0.365903	0	0	0	0	0	0	0
DEFB109B	0.539664	0.225735	1.13082	0.246237	0	0.446695	0	0.32408	0.330847	0	0
DEFB109C	0.539664	0.225735	1.13082	0.246237	0	0.446695	0	0.32408	0.330847	0	0
DEFB109D	1.43507	0.534051	0.671513	0.420101	4.33644	0.89041	0.979809	0	0	1.4462	0
DEFB109F	6.60888	5.80583	5.7892	6.86542	7.09066	4.77294	4.67372	5.75765	3.29954	3.81534	8.23864
DEFB110	0	0	0	0	0	0	0	0	0	0	0
DEFB112	0	0	0	0	0	0	0	0	0	0	0
DEFB113	0	0	0	0	0	0	0	0	0	0	0
DEFB114	0	0	0	0	0	0	0	0	0	0	0
DEFB115	0	0	0	0	0	0	0	0	0	0	0
DEFB116	0	0	0	0	0	0	0	0	0	0	0
DEFB117	0	0	0	0	0	0	0	0	0	0	0
DEFB118	0	0	0	0	0	0	0	0	0	0	0
DEFB119	0	0	0	0	0	0	0	0	0	0	0
DEFB121	0	0	0	0	0	0	0	0	0	0	0
DEFB122	0	0	0	0	0.903077	0	0.70545	1.50657	1.0456	0	0
DEFB123	0	0	0	0	0	0	0	0	0	0	0
DEFB124	0	0	0	0	0	0	0	0.0558392	0	0	0
DEFB125	0	0	0	0	0	0	0	0.0327826	0.105898	0	0
DEFB126	0	0	0	0	0	0	0	0	0	0	0
DEFB127	0	0	0	0	0	0	0	0	0	0	0
DEFB128	0	0	0	0	0	0	0	0	0	0	0
DEFB129	0	0	0	0	0	0	0	0	0	0	0
DEFB130A	0	0	0	0	0	0	0	0	0	0	0
DEFB130B	0	0	0	0	0	0	0	0	0	0	0
DEFB130C	0	0	0	0	0	0	0	0.115426	0	0	0
DEFB130D	0	0	0	0	0	0	0	0.115426	0	0	0
DEFB131A	0	0	0	0	0	0	0	0	0	0	0
DEFB131B	5.78124	3.2997	0.813477	2.96046	8.36723	3.09375	6.82928	10.3849	5.08248	4.02527	2.31387
DEFB131C	0	0	0	0	0	0	0	0	0	0	0
DEFB131D	0	0	0	0	0	0	0	0	0	0	0
DEFB131E	0	0.311975	0.101759	0.189411	0.0870638	0.148044	0.0620058	0.183299	0.103228	0	0
DEFB132	0	0	0	0	0	0	0	0	0	0	0
DEFB133	0	0	0	0	0	0	0	0.0744835	0	0	0
DEFB134	0	0	0	0	0	0	0	0	0	0	0
DEFB135	0	0	0	0	0	0	0	0	0	0	0
DEFB136	0	0	0	0	0	0	0	0	0	0	0
DEFB4A	0	0	0	0	0	0	0	0	0	0	0
DEFB4B	0	0	0.180326	0.936671	0	0	0	0	0	0	0
DEFT1P	0	0	0	0	0	0	0	0	0	0	0
DEFT1P2	0	0	0.240049	0.306441	0	0	0	0	0	0.306833	0
DEGS1	40.8703	40.3343	45.3828	44.8269	41.0043	44.9491	39.5489	40.9976	34.3448	43.5811	41.9511
DEGS2	0.372827	0.637487	0.720148	0.919324	2.40482	0.905452	1.42994	1.8972	1.29219	2.06577	1.37555
DEK	158.86	178.074	154.844	152.092	160.923	180.553	201.806	217.989	186.719	164.233	180.065
DELE1	29.124	24.4271	24.5291	19.4271	24.4338	22.86	20.3735	23.1855	22.8366	25.1413	27.3692
DENND1A	24.7886	26.9892	33.2894	29.6818	27.3453	25.7697	23.4826	21.4159	20.8311	27.6216	30.1068
DENND1B	15.0729	13.2075	13.5336	12.6919	14.3911	12.2245	12.9114	13.6021	11.406	12.565	13.4556
DENND1C	36.7286	32.5049	35.7822	31.0597	40.1311	32.8072	41.0442	48.9693	58.9783	35.3016	36.0952
DENND2A	0.392375	0.189644	0.209451	0.0998586	0.160448	0.139816	0.142641	0.13353	0.204019	0.394856	0.997656
DENND2C	0.857408	0.487618	0.741831	0.558034	0.502567	0.713993	0.695618	0.999253	0.878765	0.902701	0.833253
DENND2D	4.69454	6.22246	9.07028	10.9844	10.4498	10.1265	13.0075	13.4697	13.3207	9.06023	11.9876
DENND3	15.9481	10.5239	16.9036	10.416	12.6141	10.7585	15.5592	20.8982	22.1051	12.9168	12.9483
DENND4A	9.43344	8.78663	9.08077	7.5069	8.90967	7.04213	10.3276	11.5472	9.46462	8.18645	8.87168
DENND4B	42.4859	36.7811	36.0263	36.2456	37.1347	30.6857	38.0632	51.3299	60.5157	32.7054	46.066
DENND4C	12.052	11.941	11.0992	11.1071	12.1713	10.8113	13.458	15.9943	13.2212	11.6479	11.9112
DENND5A	25.7181	26.2133	29.3722	27.4026	30.5911	25.8478	31.2451	32.8361	31.1349	29.202	32.181
DENND5B	5.46712	4.92978	4.9004	3.78308	4.25256	4.08791	4.43586	4.41402	4.25338	4.28974	4.14952
DENND6A	28.8354	26.5744	22.6276	21.5185	25.3131	23.9298	24.7055	25.2475	25.9482	26.8464	24.8413
DENND6B	1.01392	0.939421	1.04865	1.17631	0.580581	1.01724	1.32411	1.21399	1.259	1.15167	1.4869
DENR	118.357	122.887	120.173	130.888	123.782	114.39	84.9977	85.3273	82.9712	124.499	122.749
DEPDC1	0.0421059	0.0549029	0	0	0	0.0414522	0.108372	0.145124	0.0328114	0	0
DEPDC1B	44.9151	45.2188	42.7066	42.3287	43.6703	45.4806	51.3072	56.2507	50.4912	41.0208	40.2027
DEPDC4	2.82427	2.03123	3.85828	2.0904	2.23897	1.95494	3.80973	3.56257	2.74126	1.88203	3.42578
DEPDC5	10.2489	10.6553	9.4457	8.32509	9.86417	10.0665	10.8774	10.6886	9.90593	7.60085	8.01203
DEPDC7	0	0.02385	0.0476849	0.0325381	0	0.022613	0.0171303	0.0161555	0.0347628	0.137371	0.114266
DEPP1	3.30488	1.28657	1.93358	3.18341	2.32386	1.93987	1.27195	1.3783	1.70493	0.65387	0.631207
DEPTOR	0.483383	0.618785	0.839814	0.573418	0.781966	0.807516	1.06901	0.996248	1.1611	0.519959	0.653759
DERA	35.745	33.6718	36.0944	36.4034	34.6971	37.9113	34.2895	35.5573	32.6388	31.8556	36.9474
DERL1	62.2914	65.6139	68.3672	67.0022	63.0616	54.5578	57.7862	51.4553	50.5031	55.6022	65.4756
DERL2	36.5879	47.6715	50.3526	50.3031	41.1932	46.6417	41.8946	41.9659	48.9202	51.9838	38.5572
DERL3	0.761882	0.562662	0.963084	0.869413	0.606298	0.621293	0.611113	0.790771	0.953221	0.354631	1.47194
DERPC	8.5461	9.48932	13.1027	12.796	14.8234	13.2027	7.95352	12.1664	9.2131	12.7013	15.887
DES	0.13859	0.422299	0.0196731	1.592	0.164855	0.481055	0.195814	1.00005	0.078163	1.5535	4.70127
DESI1	41.8895	34.6804	38.6758	36.4715	44.1279	33.6138	30.3156	30.1674	31.8298	40.8724	50.3201
DESI2	63.0617	67.2893	65.0795	63.7935	61.0459	58.8403	55.3469	56.5405	51.377	68.1496	71.0478
DET1	4.7342	6.22921	5.35733	5.1028	7.33861	7.75709	5.13999	4.93151	6.35931	4.21077	5.06445
DEUP1	0	0	0	0	0	0.0141727	0.0865729	0	0	0.0689316	0
DEXI	30.8134	33.7851	33.8511	34.051	34.7957	31.5033	26.3192	24.4747	23.9871	31.8713	33.8506
DFFA	47.7097	41.2943	44.631	45.1022	47.6185	39.5446	35.583	34.6147	34.7277	41.0162	45.6315
DFFB	8.72109	6.50672	8.59286	9.74022	8.73274	7.46623	7.16334	8.35617	8.81447	9.59436	9.53254
DFFBP1	0.616763	0.603704	0.65307	0.671303	0.581206	0.482129	0.284895	0.500901	0.517412	0.870066	0.150926
DGAT1	17.0497	15.5033	14.5526	12.8115	17.3212	12.1232	18.5789	17.6589	20.978	13.4865	14.0505
DGAT2	6.50499	7.55861	11.6371	11.714	13.8018	10.2312	11.6324	9.51328	9.20649	12.5916	17.1048
DGAT2L6	0	0	0	0	0	0	0	0.0114671	0.0124944	0	0
DGAT2L7P	0	0.0776054	0.0884804	0	0.151418	0.0368915	0.0359773	0	0.0718773	0.227428	0
DGCR2	25.2072	24.5156	26.6552	28.6146	27.9286	21.7818	19.2208	18.2144	18.0125	27.0171	28.4706
DGCR5	0.0944794	0.085568	0.0660022	0.115336	0.0629644	0.0746251	0.080898	0.137055	0.13923	0.0940901	0.0211869
DGCR6	7.92049	9.41774	10.5485	9.06114	12.9923	9.90501	14.1042	17.0019	20.7796	12.3208	12.8709
DGCR6L	113.681	101.727	120.388	118.686	114.118	96.6503	84.435	74.1867	81.7984	108.555	108.634
DGCR8	28.9578	27.3061	26.8793	26.5914	26.5645	23.4274	20.5149	25.0738	28.5871	28.1472	25.7525
DGKA	58.1131	55.3205	57.6405	57.3168	59.3617	54.0078	84.5448	101.13	104.989	59.9018	65.8023
DGKB	1.09707	0.516975	0.13953	0.244566	0.478304	0.00505719	0.0053445	0.0699117	0.0144658	0.00767626	0.695447
DGKD	9.35372	12.5052	13.4302	9.49276	11.0834	13.3345	14.0434	15.2002	17.6136	12.8047	13.1366
DGKE	13.461	12.1459	10.9967	9.23587	10.8925	9.91932	12.8816	19.5739	19.6087	11.8057	13.1897
DGKG	1.44824	0.741073	1.95568	0.655623	0.838848	0.912071	0.595864	0.449647	0.675086	1.61038	0.928214
DGKH	3.89257	3.96333	4.34783	4.22173	4.01898	3.28091	3.10241	3.19962	2.94163	4.3907	4.03549
DGKI	0.326586	0.0837278	0.00900777	0.0672813	0.204005	0	0.00605529	0.0142394	0.0123748	0.171533	0.00435681
DGKK	0.0529598	0.0426589	0.0316699	0.0255638	0.00907662	0.0156879	0.00415802	0.0113609	0	0.00677927	0.0458756
DGKQ	13.5462	8.75382	15.1129	10.3091	11.7206	10.8196	12.0236	15.6115	18.6958	9.85819	13.803
DGKZ	82.7973	71.5203	66.3719	64.4085	73.3088	55.3536	66.7164	76.0203	95.1198	66.1277	72.8203
DGKZP1	0	0.0177542	0.0762099	0	0.0323159	0.00821865	0.0150503	0.0775612	0	0.0995577	0.1921
DGLUCY	22.2959	18.3964	27.2963	19.791	24.6818	20.6788	27.2172	32.5274	40.5708	23.3085	24.0941
DGUOK	156.155	155.288	171.182	153.298	161.047	163.814	168.244	158.004	155.881	159.409	156.797
DHCR24	172.554	165.651	129.861	122.283	132.157	86.1798	74.0309	69.7701	70.8421	123.71	133.821
DHCR7	206.279	208.323	123.22	113.252	136.454	103.38	101.146	92.9575	106.655	115.722	105.19
DHDDS	34.0202	34.5573	37.2074	28.0323	36.0702	34.7679	30.5719	30.8064	30.6692	32.3254	31.1814
DHDH	3.10058	3.28984	4.67063	4.59886	4.34522	4.69624	5.66551	4.11842	6.45322	3.13537	3.93887
DHFR	95.8501	105.181	114.726	118.02	114.606	115.436	124.263	126.545	111.402	116.406	113.896
DHFR2	7.97825	5.71313	7.60923	7.05462	6.55914	6.87296	8.16112	9.66366	7.79159	6.91205	6.02556
DHFRP1	17.4173	23.667	17.8003	7.6927	33.4279	3.18517	13.5371	3.96559	6.94148	10.8684	20.6138
DHFRP2	0	0	0	0	0	0	0	0	0	0	0
DHFRP3	0	0	0	0	0	0	0	0	0	0.552799	0
DHFRP5	0	0	0	0	0	0	0	0	0	0.181272	0
DHFRP6	0	0	0	0	0	0	0	0	0	0	0
DHH	0.0124455	0.0159222	0.0347322	0.0105226	0.0600262	0.0301086	0.0344637	0.0478503	0.0492227	0.0943386	0.0376356
DHODH	23.3045	19.1446	18.3594	19.716	15.2931	14.9473	15.4727	15.9709	16.7376	18.3734	17.1053
DHPS	152.825	140.275	114.108	129.645	135.991	127.406	170.75	166.696	178.64	112.802	132.198
DHRS1	6.16756	5.46156	5.30387	5.34709	9.47257	4.91471	8.34491	9.53579	9.40155	5.61856	5.6386
DHRS11	9.56474	1.75271	4.94119	5.21796	3.97995	4.22178	3.32878	5.2909	5.41601	1.89132	1.55124
DHRS12	5.84627	3.28986	5.20648	6.08983	4.70064	5.58814	6.58734	6.59727	6.84202	5.3707	5.99394
DHRS13	27.1399	25.1914	29.1041	26.9711	27.2702	23.8668	20.8998	21.5678	21.9669	23.8352	25.803
DHRS2	0.214735	0.510009	4.41352	4.09834	3.13104	3.48816	5.08922	4.82315	5.34942	3.11326	3.54248
DHRS3	3.11977	2.70436	3.15674	2.50462	2.58446	2.80649	2.79936	2.59777	3.07038	3.39746	3.19568
DHRS4	32.9727	36.8606	37.1906	34.8756	38.0636	37.8551	35.3256	28.9252	33.3593	35.7174	38.528
DHRS4L1	0.695469	1.98731	2.73107	1.61308	3.72787	2.75192	3.50037	2.47429	2.6204	1.84238	2.24381
DHRS4L2	67.762	72.2418	75.669	66.7357	74.6453	68.2828	74.4335	66.1582	73.3227	71.5798	58.9576
DHRS7	60.9801	67.9825	65.8289	75.0792	63.1402	75.8556	72.3934	63.9232	72.1262	65.2975	69.7286
DHRS7B	11.8707	12.2926	17.178	13.5554	16.8938	15.8257	19.1819	17.9456	20.3189	15.2726	16.1736
DHRS7C	0	0	0	0	0	0.0835641	0	0	0	0	0
DHRS9	0	0.0295693	0.0149077	0.018109	0	0.0443451	0.0212412	0.0495815	0.0428184	0	0
DHRSX	24.7668	23.4336	29.4604	25.9769	27.3621	25.9379	20.8731	21.1991	20.4307	23.64	29.5214
DHTKD1	16.3021	16.7176	19.9035	13.3806	14.1023	14.265	18.7721	20.4289	17.9484	13.1291	12.6015
DHX15	223.532	229.224	202.469	194.129	195.368	198.142	192.368	219.824	185.855	200.591	208.081
DHX16	47.988	45.2089	45.9676	31.2023	37.0378	39.7284	41.7591	26.382	32.6638	41.1477	52.1966
DHX29	22.7423	23.1399	24.6855	21.8653	22.7164	22.2052	20.7012	21.8413	17.867	22.9079	24.9895
DHX30	121.694	114.754	119.524	114.381	124.523	103.019	104.672	111.336	120.971	113.12	119.829
DHX32	1.03376	0.849843	1.54405	1.62012	1.73892	1.88111	1.41061	1.40617	1.47117	2.48945	1.79087
DHX33	25.7626	25.052	25.5094	25.8701	28.5332	22.322	15.6173	16.4674	15.4224	28.1088	28.6006
DHX34	15.8952	13.1665	17.1553	17.8344	16.7333	14.9121	11.9664	12.2164	13.3253	17.724	19.195
DHX35	18.1357	16.2027	20.2078	17.4121	20.2186	17.8703	18.745	19.2295	18.8082	18.3446	20.4608
DHX36	50.7889	50.629	47.1869	49.4157	45.4158	48.7305	46.7213	50.3899	44.3805	49.2097	48.2667
DHX37	36.9363	37.2224	38.782	36.8275	40.0353	31.6671	19.3926	18.4027	20.1547	42.6746	49.1374
DHX38	61.4533	56.0441	60.4743	61.9116	60.8991	51.9874	51.4018	60.7143	65.0442	58.3209	62.7219
DHX40	37.9208	44.0604	46.9381	42.3575	44.4521	41.6069	45.1188	46.2453	40.2192	45.4788	45.1512
DHX40P1	0.277463	0.582908	0.325547	0.534449	0.405729	0.759719	0.46225	0.435829	0.48811	0.554181	0.682713
DHX57	6.92113	6.74408	7.1604	6.10948	6.81258	6.39456	6.0908	7.77341	6.07467	8.27831	6.85406
DHX58	9.08779	8.38348	10.1265	6.79582	9.59309	9.24167	17.1709	23.2568	31.508	8.91606	11.5318
DHX8	53.4765	50.2096	53.1221	55.6248	55.1799	49.4898	52.2453	53.5079	48.6055	52.7226	58.4667
DHX9	204.974	217.74	208.761	206.924	200.235	177.336	142.42	156.028	136.986	200.68	202.912
DHX9P1	0.078869	0.0123243	0.0137553	0.0667782	0.070896	0.0175028	0.0163289	0.0149861	0.0389554	0.106062	0.0594431
DIABLO	69.0012	66.6106	71.1317	78.3947	75.7024	72.3878	64.5755	60.4779	60.0773	69.9461	72.2137
DIAPH1	219.372	220.32	254.044	257.989	236.227	198.559	226.065	227.999	216.257	259.372	272.483
DIAPH2	10.6373	11.8297	10.2804	9.91252	11.5225	9.66502	11.6874	11.4198	9.97573	11.549	10.7714
DIAPH3	3.51364	3.70803	3.87967	3.49405	3.8829	3.90697	5.18243	4.98484	5.14701	3.44616	3.90167
DICER1	12.5122	15.2445	17.1588	13.2061	14.6988	13.5046	11.3879	14.2528	12.0372	14.1855	14.9309
DIDO1	36.265	33.3175	37.1474	36.1983	36.8252	27.7158	35.6493	38.9447	43.0671	37.7724	38.1479
DIMT1	77.686	83.2295	78.4233	73.0415	70.1308	74.6815	67.4211	72.7422	62.3887	66.215	68.6499
DIMT1P1	0	0	0	0	0	0	0	0.0337318	0	0	0
DIO1	0.395755	0.119236	0.422784	0.138498	0	0.0208535	0.198657	0.273294	0.205782	0.126632	0
DIO2	0.41018	0.0112448	0.24813	0.015774	0.0223926	0.0668716	0.132623	0.0522774	0.278296	0.211297	0.0471195
DIO3	0.732485	0.30455	0.0638667	0.0258912	0	0.0090176	0.00845633	0	0.0258661	0.13681	0.0914241
DIP2A	12.0606	10.1828	9.63298	10.1439	10.3422	8.85207	14.3821	18.8852	21.8791	7.95707	11.1424
DIP2B	18.7183	18.8079	18.2225	18.4415	18.1395	15.7018	13.903	15.1149	12.8343	18.5845	20.1973
DIP2C	2.13645	1.6362	2.64699	2.38653	2.54144	1.95121	2.51096	2.72925	2.57032	2.27869	2.53423
DIPK1A	22.332	21.9933	15.549	17.716	18.9396	16.6503	18.9069	20.6374	19.1415	21.0254	16.5174
DIPK1B	22.7823	20.6342	23.4737	20.2892	22.7557	18.7554	22.852	21.544	25.4873	21.1881	22.5686
DIPK1C	0	0.0101379	0	0	0	0.00479697	0.00446811	0.014168	0.0152977	0	0.065228
DIPK2A	9.51371	10.6181	9.88816	12.3362	10.5459	9.34347	10.8828	11.9921	10.8016	10.4991	10.6102
DIPK2B	0.283414	0.151296	0.157648	0.213953	0.183677	0.244391	0.218128	0.261121	0.353492	0.0564725	0.161541
DIRAS1	0.906016	0.838415	0.33212	0.374854	0.426047	0.173239	0.183996	0.131648	0.134982	0.57528	0.205297
DIRAS2	0.406215	0.559683	0.256482	0.352508	0.0688228	0.550978	0.346343	0.168879	0.396003	0.192885	0.592653
DIRAS3	0.0949258	0.0591888	0	0.0798384	0	0	0.0392273	0.0244311	0.0398292	0.042074	0
DIRC1	0.196155	0.239903	0.372153	0.250881	0.173932	0.131271	0.138615	0.19272	0.470993	0.173761	0.190116
DIS3	40.3073	43.1835	40.267	40.8594	40.4318	39.4758	35.8007	37.9032	31.8363	41.6863	42.2157
DIS3L	33.2113	31.7396	32.7582	30.4998	32.9586	29.4765	28.8154	31.2802	27.8726	32.7575	34.6137
DIS3L2	16.9131	15.8561	17.9985	14.8379	14.4666	11.684	13.1176	15.7076	14.5932	14.0389	16.6597
DIS3L2P1	0	0	0	0	0	0	0	0.174008	0	0.367957	0
DISC1	1.91939	2.3386	2.94599	2.50397	2.93878	2.1077	3.05144	3.29623	3.16807	2.13148	2.05653
DISP1	2.2401	1.27438	2.10864	1.91276	1.31943	1.58352	2.16496	2.02522	1.9257	1.94461	2.0412
DISP2	1.88356	1.45447	2.14595	1.60714	1.40476	0.700708	1.60894	2.91844	4.15773	1.41748	0.778292
DISP3	2.00246	2.09179	2.58323	2.62865	2.82399	2.22267	1.96852	2.01471	2.41378	2.5782	2.68435
DIXDC1	3.5609	2.55347	3.59443	3.47564	3.45272	2.77924	3.28393	3.42142	3.13082	5.07166	4.16293
DKC1	193.27	201.531	188.691	186.04	188.576	172.501	128.244	128.083	120.84	192.936	183.994
DKK1	0	0	0	0	0	0	0	0	0	0	0
DKK2	0	0	0	0.120494	0.112932	0	0	0.00411294	0.0133577	0.0146016	0.23361
DKK3	1.18375	0.26256	0.465894	0.797283	0.0562467	0.471665	0.477957	0.207234	0.190839	2.44575	1.91936
DKK4	0	0.291557	0.131932	0.0812105	0	0	0	0.0516609	0	0	0
DKKL1	0.525106	0	0	0	0	0	0.0169339	0.0159641	0.0432226	0.41232	0
DKKL1P1	0	0	0	0	0	0	0	0	0	0	0
DLAT	65.5495	73.7238	55.8172	55.9999	57.8686	56.745	49.0583	48.3303	40.3219	55.6615	59.0809
DLC1	0.74788	0.302031	0.161317	0.301156	0.119801	0.263234	0.123306	0.135305	0.152771	0.268462	0.323064
DLD	184.159	173.644	185.574	189.542	189.863	156.531	149.411	145.585	135.298	188.443	155.14
DLEC1	0.395883	0.218045	0.318362	0.28349	0.212563	0.318328	0.263034	0.288921	1.98554	0.397398	0.371459
DLEC1P1	0	0	0	0	0	0	0	0	0	0	0
DLEU7	0.503592	0.829129	1.32277	0.871949	0.842455	0.693616	0.701557	0.943142	1.15304	0.897513	0.710699
DLG1	38.1381	38.9665	37.709	41.671	44.1096	38.8431	52.1435	54.1493	53.0635	42.3048	38.9162
DLG2	3.52986	2.41699	3.99091	3.22317	2.81921	3.55183	3.76367	4.79077	4.0263	2.57176	2.6331
DLG3	26.3729	27.8404	20.4321	19.0387	24.1042	20.5893	25.6374	23.8763	23.2168	25.3707	20.9213
DLG4	31.3248	24.6862	23.7987	22.1308	24.7937	19.3347	37.7094	41.6006	45.6111	21.2067	23.3154
DLG5	5.17222	3.18997	4.87468	5.90052	5.86364	4.49647	3.71092	3.28537	3.29041	3.0015	7.49974
DLGAP1	0.704925	0.544178	0.298259	0.418587	0.304692	0.789635	0.0974009	0.461998	0.455571	0.354709	0.442862
DLGAP2	0	0.118958	0.0385221	0.0965463	0.0686774	0.258688	0.0246364	0.0640612	0.136775	0.0779387	0
DLGAP3	1.11688	0.556676	0.64184	0.978235	0.809709	0.214275	0.351399	0.302315	0.732016	1.2491	0.585314
DLGAP4	15.2257	14.6821	23.6823	21.4344	23.1458	19.6012	21.7508	22.9374	24.4301	27.1024	23.3476
DLGAP5	76.2403	85.5518	76.9747	78.3128	74.2699	76.0502	103.741	108.288	91.9931	81.2723	80.2906
DLGAP5P1	0	0	0	0	0	0	0	0	0	0	0
DLK1	0.569602	0.202187	0	0.0105859	0.052589	0	0	0	0	0.0112201	0
DLK2	2.82289	2.19562	2.46425	1.84347	2.24875	1.98082	3.15499	2.98228	3.61166	1.8094	2.46362
DLL1	0.0896524	0.225005	1.03665	1.09526	0.950593	0.434376	0.410393	1.2102	1.04538	0.54127	1.67375
DLL3	2.9273	2.80424	3.68669	3.13233	3.33595	3.0885	2.81766	2.58124	2.62474	2.8614	2.79392
DLL4	0.0174901	0.010936	0.109811	0.222023	0.0838727	0.0621024	0.0723499	0.0618884	0.0542752	0.0783778	0.0527504
DLST	41.2881	43.2145	42.5349	39.3833	44.3585	41.2855	43.3482	46.9384	48.7354	44.0385	42.9264
DLSTP1	0.737832	0.759628	1.10605	1.03388	0.945375	0.968653	1.00406	1.83194	1.29216	0.569875	1.04925
DLX1	10.2573	9.22359	11.1816	8.59093	10.0092	9.33016	7.10699	8.60989	8.43345	11.229	9.08805
DLX2	5.15378	4.64846	7.11504	5.73658	5.38096	5.04096	2.38263	2.3131	2.4743	7.03041	6.60223
DLX3	1.37465	1.78387	2.06307	3.30495	3.05255	2.68025	2.13976	1.53922	1.54173	3.00947	4.68641
DLX4	10.6108	10.3085	14.6048	13.7598	13.915	10.5548	8.46749	9.66483	9.978	12.8926	13.4896
DLX5	0.858248	0.73988	0.034604	0.0844821	0.118696	0	0	0	0	0.0445015	0.0981084
DLX6	0.842302	0.685465	0.0787914	0.116412	0.0328983	0.0440731	0.0228964	0.0283896	0.018668	0.0984694	0.109854
DMAC1	24.9137	26.886	25.1564	27.6738	30.2863	31.3043	30.1705	25.3375	29.1016	25.2799	31.797
DMAC2	68.3007	62.2075	61.5827	58.4799	64.7805	56.312	53.3519	50.518	50.0363	54.7643	58.4334
DMAC2L	18.5833	19.6906	16.6044	16.0973	15.935	16.2041	18.1491	16.6257	18.7751	18.4898	15.6934
DMAP1	40.7809	37.4956	39.8664	37.6156	41.6444	38.4067	36.4564	40.3505	45.3902	40.8105	38.7008
DMBT1	0.118834	0.0372076	0.10838	0.200854	0.0976229	0.0766967	0.0325235	0.0351725	0.0418714	0.115362	0.164367
DMBT1P1	0.0158703	0	0.0111176	0.0134321	0.0380516	0.0352419	0.0306178	0.0120888	0.00899083	0.0677343	0
DMBX1	0.0213909	0.0530539	0.2224	0.179784	0.127601	0.062851	0.179384	0.0802104	0.18875	0.0951905	0.0427121
DMC1	15.1525	12.3993	18.6863	13.8639	13.4081	15.3973	15.5491	13.8667	17.7234	14.0208	14.1162
DMD	2.23493	1.36432	0.771389	0.704829	0.0751301	0.595368	0.942133	1.32888	1.05139	1.19767	0.508453
DMGDH	0.191931	0.0939491	0.543996	1.45324	0.391118	0.75449	0.921718	0.762029	1.37857	0.177651	0.0627745
DMKN	9.07089	11.7737	3.30606	4.55747	0.403406	0.82027	0.650241	0.952907	0.962119	56.3624	72.8593
DMP1	0	0	0	0	0	0	0	0	0.00663066	0	0
DMPK	12.3769	5.97217	12.9318	11.0439	11.0764	8.80181	9.03449	10.2381	13.0757	11.9391	17.9821
DMRT1	0.0573913	0.0710053	0.105411	0.0564288	0	0.0886489	0.0883021	0.0781997	0.0642495	0.101593	0.314932
DMRT2	0.0484641	0	0	0	0	0.0142907	0.0135157	0	0	0.1304	0.194259
DMRT3	0	0	0	0	0	0.00739595	0	0	0.00706302	0	0.0751527
DMRTA1	0	0	0	0	0	0	0	0	0	0	0
DMRTA2	0.0984325	0	0.165478	0.0730553	0.335998	0.0446463	0.0923667	0.0383094	0.0304317	0.0773181	0.0829728
DMRTB1	0	0	0.0238667	0	0	0.0101057	0	0	0.0096702	0	0
DMRTC1	1.04326	0.627326	0.362783	0.465978	0.751109	0.552279	1.12805	1.66767	0.835615	0.181142	0.363461
DMRTC1B	0.395946	0.335379	0.362783	0.839389	0.304923	0.364061	0.493011	0.857664	0.900535	0.463947	0.472268
DMRTC2	0.241035	0.0750198	0.0280194	0	0.192335	0.0474268	0.0781874	0.0415538	0.124966	0	0
DMTF1	31.6573	32.8589	40.3867	28.027	30.9965	31.0816	33.9162	46.5532	42.5689	30.7006	33.9704
DMTN	6.35586	6.19806	7.30175	5.70012	7.30862	5.06555	3.57233	2.3638	3.30568	7.07692	6.22674
DMWD	16.464	14.6798	16.466	17.6264	15.7246	14.7676	14.6562	12.611	16.4819	13.3192	16.8902
DMXL1	10.7303	14.9283	11.461	12.2594	10.8403	12.841	12.5626	14.6509	14.0929	12.6125	11.9356
DMXL2	14.7514	13.8022	11.9022	12.8351	14.0529	11.2773	15.1967	21.606	18.1034	13.6278	13.2937
DNA2	27.3164	30.1589	25.7474	25.8081	26.5742	29.0868	30.5453	36.6237	30.7334	21.5691	27.7407
DNAAF1	0.348326	0.397332	0.496046	0.363276	0.297513	0.237231	0.249308	0.421349	0.663775	0.744055	0.187124
DNAAF2	14.9672	13.7868	14.1893	14.2419	14.911	12.7018	11.6621	10.9152	10.3274	13.6927	13.9594
DNAAF3	9.1372	6.85742	11.3323	11.5875	7.41443	9.02182	7.99748	10.6511	9.36399	8.8653	9.611
DNAAF4	1.99534	2.78643	1.94764	2.46367	2.52216	2.97128	2.34372	1.9333	2.50152	2.47392	2.73491
DNAAF5	47.6617	46.2696	47.8675	46.752	49.1857	38.5254	27.0813	25.6805	25.2335	48.1114	53.1543
DNAH1	0.590588	0.54022	0.971519	0.457163	0.851243	0.715352	1.30766	2.17771	2.41676	0.836896	1.12314
DNAH10	2.09325	1.63352	2.59902	2.37226	1.74913	2.0786	1.46453	1.94893	1.91697	2.42289	3.25811
DNAH11	8.76908	10.1921	13.7301	10.47	10.838	10.0416	10.6098	16.4587	11.4398	18.4775	17.087
DNAH12	0.125907	0.0960518	0.109779	0.252572	0.439462	0.233105	0.286521	0.162587	0.206431	0.104152	0.212204
DNAH14	33.2134	25.7428	25.2564	25.9304	24.6421	29.5461	33.4722	38.5983	31.8608	26.1689	23.0602
DNAH17	1.81354	1.87192	4.10504	2.44572	2.12903	3.04553	3.14413	3.35417	3.25474	4.41077	2.90686
DNAH2	0.122559	0.125623	0.0459841	0.0554957	0.180442	0.0412793	0.119424	0.146599	0.235792	0.216876	0.0656116
DNAH3	0.00449407	0.0737115	0.106605	0.211292	0.211665	0.134645	0.165839	0.245074	0.288594	0.140466	0.0591385
DNAH5	0.0926555	0.0928572	0.168141	0.154828	0	0.129003	0.0841733	0.207674	0.0839749	0.0276893	0.265548
DNAH6	0.255502	0.119414	0.293443	0.080445	0.753758	0.240897	0.653874	0.794872	0.648271	0.0315032	0.0863606
DNAH7	0.0858767	0.245509	0.654486	0.0742739	0.0351757	0.479848	0.0397401	0.257144	0.131086	0.175412	0.205706
DNAH8	0	0.0025116	0.00599947	0	0	0.00254819	0.0242959	0.00214521	0.073268	0	0.00435267
DNAH9	0.157248	0.0563738	0.427457	0.0689043	0.00991649	0.145212	0.100143	0.103413	0.134668	0.00370209	0.243897
DNAI1	0.193485	0.595511	0.0707259	0.229378	0.454957	0.478448	0.7639	1.49378	2.547	0.0661751	0.76914
DNAI2	0.0325144	0	0	0.230995	0	0	0	0	0	0	0
DNAJA1	303.547	312.047	319.505	355.875	327.129	325.704	299.183	293.344	248.634	321.971	346.898
DNAJA1P1	0	0.0389864	0.0438706	0	0.150357	0	0	0	0	0.0564415	0
DNAJA1P2	0.248757	0.154179	0.0867357	0	0.445921	0	0	0.0164513	0	0.0557935	0
DNAJA1P3	0.187212	0.0773525	0.0435293	0.0532541	0	0.0918891	0	0.0825967	0.0176922	0.0560257	0
DNAJA1P4	0	0	0	0	0	0	0	0	0	0	0.0632643
DNAJA1P5	0.0875851	0.162093	0	0	0	0	0	0	0	0	0
DNAJA1P6	0	0	0	0	0	0	0	0.130997	0	0	0
DNAJA2	65.8717	65.4422	63.457	69.7836	67.2569	67.0226	68.2354	69.4901	58.5189	61.9409	66.7685
DNAJA3	50.8311	54.9896	57.1255	53.9916	56.3218	47.7942	37.1068	38.262	36.5334	56.039	55.6088
DNAJA4	1.29574	0.599827	0.910379	1.19295	1.43609	1.13089	0.570047	0.765726	0.563198	1.68663	1.66351
DNAJB1	182.532	155.422	141.196	168.863	144.313	127.066	156.783	149.686	138.448	136.644	158.054
DNAJB11	83.68	84.4566	88.6579	84.6024	79.3308	89.9526	68.2817	71.302	66.9768	89.2945	88.3728
DNAJB12	30.322	31.4738	32.5382	30.0426	29.3867	27.3689	21.8193	21.4113	20.1099	30.1746	28.3097
DNAJB13	0.540035	1.21208	1.99686	1.68332	2.49072	1.78863	1.78873	2.58221	2.48466	2.31572	2.40714
DNAJB14	66.0286	60.376	73.1163	60.3074	61.6071	54.389	65.267	47.9527	60.2318	64.955	70.9142
DNAJB1P1	0	0.0479846	0	0	0	0	0	0	0.0220381	0.0696229	0.0756057
DNAJB2	32.4169	27.7851	34.6149	34.7792	35.4352	32.3755	29.8116	29.2175	31.0931	37.8411	37.8316
DNAJB3	0	0	0	0	0	0	0	0	0	0	0
DNAJB4	9.45136	8.24227	9.14494	11.9032	9.48874	9.96244	13.5052	14.8335	13.2449	6.35276	9.9703
DNAJB5	10.7444	9.64538	8.81491	9.18336	9.06386	8.05562	12.4125	11.7996	13.045	8.6188	8.02035
DNAJB5P1	0	0	0	0	0	0	0	0.0614889	0	0	0
DNAJB6	138.254	137.712	153.288	162.328	148.068	139.371	138.261	129.855	132.943	146.974	138.639
DNAJB7	0.230813	0.230184	0.0356768	0.156927	0.0311225	0.128648	0.129177	0.232335	0.248397	0.094617	0.285879
DNAJB8	0	0	0	0	0	0	0.00700893	0	0.0100666	0	0
DNAJB9	6.3258	10.9837	13.609	14.6445	8.61709	8.83382	12.0909	13.0146	10.9252	10.0578	11.2905
DNAJC1	9.49889	10.6427	15.0914	15.247	14.2918	14.8071	15.1201	13.1787	14.9299	14.9653	14.9764
DNAJC10	32.0211	41.1695	41.421	34.9802	41.9047	34.3221	35.5677	37.9292	33.479	37.0398	36.8674
DNAJC11	118.077	120.798	110.284	117.289	113.843	91.3781	66.788	76.7436	69.3482	108.601	101.391
DNAJC12	1.35507	0.922734	1.28482	1.5118	0.812854	1.3179	0.675983	0.814907	0.817615	1.18893	1.36808
DNAJC13	16.2768	14.017	14.1973	14.8291	15.4711	13.3383	15.0639	17.148	15.5311	15.1182	16.5744
DNAJC14	33.0243	31.8075	34.7018	35.5801	36.8011	31.9888	36.7282	33.7974	31.4481	38.134	35.1757
DNAJC15	9.03567	11.1256	9.47676	10.1656	8.74482	10.8489	9.59964	7.36164	7.62318	10.4802	11.6398
DNAJC16	5.45023	9.31627	6.4325	7.88277	6.9458	7.03384	4.92576	5.94864	5.59138	5.84163	8.14947
DNAJC17	34.3591	39.9351	40.212	34.9332	46.3089	39.4412	49.002	39.1336	44.8346	39.4478	32.3237
DNAJC18	10.6921	16.9751	10.5033	11.4008	12.904	12.0454	16.4447	13.9577	13.511	16.046	15.029
DNAJC19	60.4287	68.488	55.0623	60.7986	54.4111	73.9687	63.8071	53.9279	57.3287	61.5068	72.4851
DNAJC19P1	0	0	0	0	0	0	0	0	0	0	0
DNAJC19P2	0	0	0	0	0	0	0	0	0	0	0
DNAJC19P3	0	0	0	0	0	0	0	0	0	0	0
DNAJC19P4	0	0	0	0	0	0	0	0	0	0	0
DNAJC19P5	4.15644	3.6546	2.03905	6.87275	3.49325	2.99158	5.85885	8.0679	8.62705	2.58757	1.16448
DNAJC19P6	0	0	0	0	0	0	0	0	0	0	0
DNAJC19P7	0	0	0	0	0	0	0	0	0	0	0
DNAJC19P8	0	0	0	0	0	0	0	0	0	0	0
DNAJC19P9	2.52317	1.81346	0.710004	0	0.601386	1.48694	1.11079	0.558665	0.97039	0	0
DNAJC2	43.2811	47.8754	48.6028	49.6632	44.638	53.2661	41.1533	44.2752	37.7002	50.5979	51.2156
DNAJC21	53.4971	57.0959	50.2938	52.3299	56.7351	49.0287	54.7653	58.5049	51.5655	49.3653	50.9701
DNAJC22	0.0401166	0.0240157	0.124287	0.0339128	0.0765223	0.155066	0.218558	0.120449	0.216124	0.0861339	0.185416
DNAJC24	21.6799	19.3392	22.9806	19.2143	20.3419	21.677	20.3925	22.7257	21.7762	18.1791	24.9189
DNAJC25	7.07138	6.21474	7.21029	7.39436	7.48846	7.07332	7.37317	7.31067	5.91859	7.45179	8.38446
DNAJC25-GNG10	3.55358	4.25582	2.75353	4.46754	4.27742	4.60754	6.99388	6.45072	4.8136	3.45685	4.6531
DNAJC27	4.59888	3.13924	3.06095	3.91769	5.02789	3.64419	6.1632	6.63494	6.1921	5.86749	4.31313
DNAJC28	0.619685	0.701618	0.657416	0.744322	0.468835	0.775269	1.10998	1.2696	1.25548	0.69631	0.468241
DNAJC3	15.786	15.2818	18.2293	18.4841	16.6401	16.4932	13.2377	13.4458	11.7407	19.5427	18.9281
DNAJC30	8.91556	7.46755	7.47674	7.51701	8.92387	7.89066	6.59268	6.20236	6.91497	8.10344	8.17008
DNAJC4	16.3407	13.768	17.2715	18.6482	19.0619	17.0355	24.804	25.0651	33.3354	12.7253	14.5906
DNAJC5	39.5739	36.7654	44.3252	43.121	40.2741	34.7456	28.2965	26.2073	26.7449	43.3004	45.3025
DNAJC5B	0.104832	0.0169274	0.0542641	0.371288	0.0315805	0.258671	0.213742	0.129246	0.052573	0.176331	0.0506804
DNAJC5G	0.246668	0.496238	0.897293	0.427048	0.687411	0.570859	1.10136	1.46567	1.98196	0.220708	0.722464
DNAJC6	9.61892	9.26685	10.8047	8.3682	11.6818	7.54203	7.08877	7.44024	7.07403	9.14268	9.16154
DNAJC7	147.687	147.698	151.877	159.162	148.667	151.169	126.151	132.569	120.669	162.235	162.953
DNAJC8	86.6785	86.8712	90.2335	96.6379	86.1061	99.6958	94.5798	94.8794	84.4743	86.1375	84.8775
DNAJC8P1	0	0	0.302263	0	0	0	0	0	0	0.383612	0
DNAJC9	67.495	68.655	70.3865	68.1349	69.3543	66.8845	73.6589	73.8876	69.5366	65.0502	68.5126
DNAL1	11.2301	11.3144	9.29887	9.14015	9.16172	9.23418	7.49502	8.40786	7.3405	6.72446	10.9932
DNAL4	19.6866	19.0927	21.9996	23.9304	24.7746	21.9622	19.9285	22.0944	24.5713	23.6086	21.2395
DNALI1	0.1413	0.570859	0.0657114	0.0428385	0.0404638	0.0638753	0.162508	0.0639386	0.11703	0.0633291	0.118796
DNASE1	10.217	10.604	9.05092	9.74603	11.9502	8.32907	14.9078	13.9186	15.4356	8.61098	14.3601
DNASE1L1	8.51306	6.94329	9.26589	7.8082	7.59681	6.90231	8.00094	6.5612	7.69088	6.96102	6.56617
DNASE1L2	2.85293	1.71958	2.47459	1.62414	1.98133	1.27691	1.96582	3.00513	4.03172	2.64162	3.71815
DNASE1L3	0.159305	0.100358	0.0465593	0.219079	0.122044	0.140365	0.0988246	0.0883539	0.178196	0.104124	0
DNASE2	33.115	31.9491	34.0681	34.3532	36.0566	29.3454	32.4814	29.1501	28.6963	33.0195	30.5253
DNASE2B	0	0.106916	0	0.0575404	0	0.0991103	0.309151	0.143336	0.286589	0	0.0565667
DND1	1.01719	0.235847	0.227133	0.698993	0.660346	0.500561	0.208248	0.57538	0.327696	0.372841	0.49753
DND1P1	0.455338	0.664565	0.625309	0.965112	0.771591	0.851303	1.37841	1.65966	1.61535	0.743442	0.745306
DNER	1.42436	1.09858	0.193565	0.234863	0.0443503	0.0109457	0.0153095	0.00936018	0.00521905	0.165794	0.297393
DNHD1	2.49573	1.95947	2.44505	2.18814	3.06554	2.30085	1.95591	3.0236	3.13554	3.81707	2.72838
DNLZ	4.55641	3.83535	4.86942	4.68441	4.50728	4.18197	2.51922	1.62523	2.00474	5.2999	4.80793
DNM1	14.8643	11.6625	11.4599	16.0858	15.4265	9.73461	23.2337	32.7529	48.4476	11.32	20.6708
DNM1L	52.1091	56.3209	54.1207	51.7864	48.911	48.9909	56.595	68.5399	59.3874	52.5321	49.3551
DNM1P17	0	0	0	0	0	0	0.0934281	0.379479	0	0	0
DNM1P24	0	0	0	0	0	0	0	0	0	0	0
DNM1P28	0	0	0	0	0	0.0385875	0	0.0785079	0	0	0
DNM1P30	0	0	0	0	0	0	0	0	0	0	0
DNM1P31	0	0	0	0	0	0	0	0	0	0	0
DNM1P32	0	0	0	0	0	0	0	0.0611533	0	0	0
DNM1P33	0	0	0	0	0.935621	0	0	0	0	0	0
DNM1P34	0.0833956	0.0520388	0.193908	0.0471407	0.0666044	0.0328638	0.138504	0.0567921	0.0314035	0.074761	0.111186
DNM1P38	0	0.0964024	0	0	0	0	0.045302	0	0	0	0.156937
DNM1P46	0.785092	0.650875	0.808306	1.41484	0.591896	0.726748	0.968094	1.15409	1.24409	2.23567	1.30753
DNM1P47	0.388184	0.330267	0.868654	0.385737	0.450527	0.277422	0.155496	0.185963	0.221609	0.434562	0.595641
DNM1P48	0	0	0	0	0	0	0	0	0	0	0
DNM1P49	0	0	0	0	0	0	0	0	0	0	0
DNM1P50	0	0	0	0	0	0	0	0	0	0	0
DNM1P51	0.108004	0.220364	0.161494	0.181487	0.110901	0.13897	0.142236	0.161604	0.186533	0.148305	0.222484
DNM2	108.661	95.1891	109.593	104.151	102.055	83.3645	99.1525	102.519	109.303	104.611	110.007
DNM3	2.40563	1.78871	2.20657	1.56067	2.45865	2.05266	1.79242	2.09748	1.6045	1.59561	1.32683
DNMBP	6.21011	6.69599	7.19661	7.14561	7.90446	6.02773	7.02172	7.01416	7.00722	8.19551	8.58346
DNMT1	160.815	178.323	140.078	130.945	161.229	152.978	171.636	163.582	215.721	139.241	173.577
DNMT3A	76.199	64.8504	66.5398	63.8449	69.4907	47.2094	62.0347	62.8884	70.4904	63.7448	66.082
DNMT3B	15.9261	14.8414	13.3284	11.9629	15.2786	12.0356	12.7784	12.5932	12.4605	12.9896	14.9652
DNMT3L	0	0	0	0	0	0.0115917	0.203771	0	0.0446981	0	0
DNPEP	69.8475	70.8015	78.5603	71.9317	76.1078	71.7973	57.991	53.9395	56.1948	79.7811	88.6683
DNPH1	193.679	170.436	185.257	173.629	184.892	171.462	221.125	188.589	199.07	159.861	191.194
DNTT	86.5607	90.516	122.193	120.739	122.425	130.408	467.001	470.618	475.05	110.891	118.509
DNTTIP1	58.7092	52.7009	66.2694	58.6153	54.3615	63.9382	53.5515	52.6429	48.9117	55.999	58.6133
DNTTIP2	63.2239	69.3497	69.8189	70.4561	67.3235	70.3779	58.3699	56.7673	50.9599	75.9341	72.3174
DOC2A	7.45129	4.10389	6.70726	4.90612	6.82378	5.08932	8.05736	9.6852	10.2032	4.24004	4.80002
DOC2B	0.132368	0.201318	0.00234094	0.00338463	0.00283555	0.00101315	0.00167419	0.00169179	0.0015681	0.0506765	0.0475653
DOC2GP	0.688709	0.538145	1.37146	0.792082	1.62783	0.655623	1.17153	1.80056	2.16254	0.711498	1.82625
DOCK1	0.423845	0.28883	0.149367	0.168642	0.875037	0.417679	0.0863243	0.077691	0.0646875	0.808452	0.924179
DOCK10	15.2329	15.7431	17.7094	19.7879	20.2103	14.2865	20.1728	21.9779	19.9535	19.0239	22.885
DOCK11	8.05705	7.94019	9.56268	9.21954	10.1448	7.33534	10.9131	11.8163	9.60495	9.76104	9.44896
DOCK11P1	0.00969731	0.0121433	0	0.00818172	0	0	0.00532165	0.00242651	0.00272819	0.0086682	0.0195502
DOCK2	78.1018	79.4968	72.9857	70.858	74.7458	63.542	70.1617	72.6347	70.6629	77.287	75.283
DOCK3	2.18964	2.18071	2.37154	2.0011	2.1211	1.77893	2.23015	2.71466	3.36626	1.81191	2.12036
DOCK4	3.36793	2.06167	2.73579	2.12205	3.40843	1.42117	1.25001	1.82317	1.70336	1.5296	2.23255
DOCK5	3.73859	3.31941	3.87406	4.38714	4.11797	3.38839	2.33924	2.38649	2.54835	3.46941	3.20313
DOCK6	0.46403	1.1221	0.375759	0.894213	2.40962	0.600848	0.967732	2.159	2.24635	3.55052	1.41612
DOCK7	19.5477	31.1727	23.9754	24.2871	25.9485	18.2589	21.4116	17.8138	18.3241	23.6197	16.4153
DOCK8	0.0487051	0.386066	0.107155	0.0518695	0.0421492	0.439092	0.59589	0.427198	0.406368	0.0417071	0.335807
DOCK9	9.77199	9.39829	9.16855	10.2082	10.1617	11.9781	11.2699	11.7395	11.9801	12.2998	13.8475
DOHH	36.7178	33.2407	42.1317	41.973	33.0097	27.5735	17.9153	14.6314	16.2126	39.2749	42.0632
DOK1	32.4871	32.2567	34.5187	29.801	35.1023	28.8617	25.5551	22.0898	24.3663	29.2665	37.6453
DOK2	37.7755	29.5191	39.7745	47.4642	36.1466	29.7802	30.2914	27.857	31.9346	41.7844	37.4948
DOK3	6.37561	3.86824	5.89116	3.33491	4.40472	3.9383	2.27304	2.5136	3.57645	5.01519	6.07949
DOK4	4.69884	4.50509	6.38761	6.78143	6.34302	5.74006	5.2574	4.85378	5.72593	6.13632	5.76145
DOK5	0.096155	0.155912	0.0335309	0.0409188	0	0	0	0	0	0	0.0951403
DOK6	0.0869628	0.443408	0.170741	0.0262477	0.0372634	0.0635052	0.137671	0.0947277	0.176431	0.139141	0.0502694
DOK7	0.027985	0.0713566	0.334807	0.481405	0.109299	0.126282	0.121778	0.062307	0.0395184	1.48119	0.231758
DOLK	11.5536	11.0571	12.1743	11.3657	10.9307	9.61434	7.74815	7.20916	6.59745	11.6253	11.3204
DOLPP1	24.4955	23.4768	25.708	26.9358	24.1278	23.3214	20.1037	19.5319	19.5829	24.9794	23.2842
DONSON	41.6247	37.7043	38.1899	36.5916	32.3104	33.5945	42.4474	47.8799	45.67	34.0104	37.6848
DOP1A	7.58245	6.82637	7.31596	5.87137	5.38331	5.64571	6.13067	7.71749	6.54558	7.12899	7.2808
DOP1B	15.7919	11.0919	14.4332	13.4038	11.3941	11.7454	13.3411	13.1983	12.847	12.4538	13.4061
DOT1L	28.5291	20.5084	25.5652	23.2008	25.7744	19.4408	20.4543	21.1311	26.8391	25.5095	29.6283
DPAGT1	45.8252	41.6276	43.9281	44.7109	47.5751	32.2031	40.6654	41.6646	46.0821	38.544	45.9555
DPCD	24.2143	22.296	28.1216	25.3767	29.5899	26.2245	19.8344	18.3835	18.1055	24.1486	23.3048
DPEP1	0.251499	0.144278	0.084178	0.0955088	0.602096	0.0378888	0.0335606	0.381363	0.251218	0.23031	0.169871
DPEP2	1.02432	0.728817	1.52856	1.34902	3.12018	2.0103	1.98934	2.36905	3.2348	2.20283	2.18391
DPEP2NB	0.0630568	0.156304	0.0879451	0	0	0.0185635	0.176791	0.217048	0.08938	0	0.0619121
DPEP3	0	0	0	0	0	0.078688	0.0785599	0.0514268	0.31011	0.0356793	0.0395388
DPF1	16.1999	15.1705	17.4788	14.9886	20.1261	13.8936	13.1462	13.6548	12.9631	15.0188	18.3632
DPF2	96.6316	92.3719	115.061	116.406	107.066	110.231	104.423	98.884	108.735	113.192	107.323
DPF3	6.81689	7.85395	10.1405	11.5685	8.64311	7.11516	6.17347	7.73929	6.78511	10.512	10.9127
DPH1	19.2612	16.8341	19.2247	18.4425	16.8026	15.7037	14.3084	17.3894	21.9767	22.1407	22.4141
DPH2	60.425	59.9667	66.0391	58.9031	58.2684	54.8124	36.3755	32.5781	35.1107	57.8451	62.6561
DPH3	11.0929	11.2086	10.8836	11.205	12.3491	11.2568	10.6443	11.172	10.4578	11.1178	13.5006
DPH3P1	0	0	0	0	0	1.30172	0	0	3.65741e-07	0	0
DPH3P2	0	0	0	0	0	0	0	0	0	0	0
DPH5	51.8222	58.7938	45.7279	53.5583	57.182	58.5149	69.3136	68.7719	63.6798	48.0524	63.5651
DPH6	14.6797	9.89083	17.1654	11.638	10.8927	11.7878	11.6748	10.1412	10.3347	11.4173	15.2583
DPH7	25.0755	21.868	26.0302	22.5273	25.6403	23.3081	23.7529	32.054	37.8844	23.4425	23.9155
DPM1	92.7585	96.2294	88.9371	91.8855	86.0549	101.404	99.5641	105.073	90.3215	90.4051	84.4181
DPM2	65.3258	60.5718	68.688	70.3659	71.7339	62.5106	54.7839	54.4234	57.7301	69.2814	62.1222
DPM3	75.6881	69.9193	68.1646	89.9923	71.2976	90.0772	101.909	92.3065	101.552	59.7535	83.7977
DPP10	12.8053	12.6251	11.3921	11.4265	14.2566	13.7391	12.6925	13.697	12.5304	14.1896	11.1081
DPP3	104.855	101.386	97.2208	95.1049	93.7566	81.9073	84.6578	79.252	86.6345	97.4342	97.6951
DPP3P1	0	0.0583895	0	0	0.0373741	0.0368815	0.0345928	0.0399819	0.0528969	0	0
DPP3P2	0.158229	0.0492532	0	0	0	0.0116759	0	0	0.0335575	0	0
DPP4	0.0617034	0.11487	0.268685	0.282592	0.228231	0.266837	0.207168	0.432441	0.292045	0.528602	0.371234
DPP6	0.118877	0.155414	0.0347841	0.0498816	0.148783	0.0471318	0.0354949	0.0791314	0.0355373	0.100398	0.109204
DPP7	107.243	93.0857	86.4342	78.9646	98.8118	76.1802	96.8724	108.073	139.292	76.0584	96.0517
DPP8	22.5288	26.3912	22.0194	20.8439	21.2215	19.5715	21.6859	24.0203	22.4094	23.8424	25.7032
DPP9	54.0117	52.3401	48.0517	50.4367	52.5435	36.9531	31.1812	29.9893	32.6031	48.9439	57.0916
DPPA2	0	0.0318377	0	0	0.122608	0	0.0143093	0.0134067	0	0.0459751	0
DPPA2P1	0	0	0.144301	0	0	0	0.0585518	0	0	0	0
DPPA2P2	0	0	0	0	0	0	0	0	0	0	0
DPPA2P3	0	0	0	0	0	0	0	0	0	0	0
DPPA2P4	0	0	0	0	0	0	0	0	0	0.0876207	0
DPPA3	0	0	0	0	0	0	0	0	0	0	0
DPPA3P1	0	0	0	0	0	0	0.0832449	0	0	0	0
DPPA3P2	0	0	0	0	0	0	0	0	0	0	0
DPPA3P3	0	0.195224	0	0	0	0	0	0	0	0	0
DPPA4	0	0.130269	0.133129	0	0.552448	0.20029	0.257205	0.557721	0.385867	0.0685335	0.078996
DPPA5	0	0	0	0	0	0	0	0	0	0	0
DPPA5P1	0	0	0	0	0	0	0	0	0	0	0
DPPA5P2	0	0	0	0	0	0	0	0	0	0	0
DPPA5P4	0	0	0	0	0	0	0	0	0	0	0
DPRX	0	0	0	0	0	0	0	0	0	0	0
DPRXP1	0.29508	0	0	0	0	0.081476	0	0.0829594	0.0799443	0	0
DPRXP2	0	0	0	0	0	0	0	0	0.0578233	0.185149	0
DPRXP3	0	0.238472	0	0.686206	0	0.169755	0	0	0.055166	0.176331	0
DPRXP4	0	0	0	0	0	0	0	0	0	0	0
DPRXP5	0	0	0	0	0	0	0	0	0	0	0
DPRXP6	0	0	0	0	0	0	0	0	0	0	0
DPRXP7	0	0	0	0	0	0	0	0	0	0	0
DPT	0.0778092	0.0968938	0	0.0330553	0.186281	0.137809	0.0540607	0.0602856	0.0990048	0.837246	0.928258
DPY19L1	10.4417	10.7111	13.691	12.9542	12.5064	12.2064	14.5391	15.1744	14.3421	13.5486	12.7841
DPY19L1P1	1.27395	0.990542	1.06972	1.04208	1.18405	1.32079	1.76862	2.29185	2.23476	0.738966	0.958352
DPY19L1P2	0.0933985	0	0.0666602	0.324232	0.111439	0.221062	0.105664	0.255527	0.160926	0.255549	0.27043
DPY19L2	16.0542	16.7706	19.0264	13.2648	22.8587	18.3641	25.4543	33.388	29.6464	16.4195	17.1321
DPY19L2P1	0.546698	0.190756	0.120067	0.492973	0.326433	0.333036	0.281893	0.507131	0.45861	0.191875	0.230517
DPY19L2P2	17.016	15.5444	17.9724	17.5648	16.7892	13.8548	18.987	22.9524	23.098	15.3995	17.8428
DPY19L2P3	3.00658	2.57125	2.58994	2.18177	2.02905	2.75178	3.64537	3.41492	4.21911	2.34242	2.27078
DPY19L2P4	0.480515	0.320044	0.312827	0.299016	0.191826	0.340962	0.247641	0.518443	0.389562	0.373365	0.224064
DPY19L2P5	7.5802	6.15072	4.47628	4.83297	6.39663	4.03785	3.43776	6.46859	5.15374	2.38589	3.17832
DPY19L3	14.7302	9.96868	9.68688	10.2817	8.30844	9.06883	10.1205	9.31772	10.7873	11.7662	11.9147
DPY19L4	11.8881	10.8374	11.7022	14.6346	15.3881	10.7744	13.4778	15.878	14.8366	9.78018	12.5745
DPY19L4P1	0	0	0	0	0.106324	0	0	0	0	0	0
DPY19L4P2	0	0.0260398	0	0	0.050081	0.0123484	0.0465681	0.108398	0.0473439	0	0
DPY30	87.3088	90.7537	81.0522	86.8468	84.4678	90.9009	92.1853	90.0992	84.6589	77.5405	73.2297
DPYD	21.4225	20.4505	19.5861	17.4369	19.2373	16.3064	17.5659	20.1148	17.0099	15.7967	17.8535
DPYS	1.0613	0.522662	0.305485	1.49763	0	0.665354	0.767016	0.375386	0.946987	0.199267	1.37275
DPYSL2	37.641	33.9717	32.7056	33.6515	33.5047	27.4296	29.0221	32.2801	29.4115	33.6408	36.9451
DPYSL3	5.21678	3.7832	1.59654	1.72752	1.81008	0.250521	0.304474	0.126338	0.370194	4.85107	6.49595
DPYSL4	0.89327	0.434466	0.216749	0.131382	0.201034	0.0749799	0.00640768	0.106523	0.0503069	0.278441	0.32286
DPYSL5	2.7154	1.67513	0.583184	1.00579	0.489042	0.307457	0.361136	0.533792	0.221511	0.781685	1.96297
DQX1	2.57803	1.88816	2.14512	2.09836	2.53857	2.06622	2.4805	3.53631	3.85746	1.41704	1.70908
DR1	74.0868	78.4523	78.3839	75.8129	79.5151	74.0431	74.7198	73.7828	68.8474	81.409	78.3814
DRAM1	2.74863	2.2896	3.85448	2.20926	2.69928	2.59582	2.30876	1.81753	1.68057	3.18318	0.319277
DRAM2	45.2169	36.1017	44.3833	35.4562	42.9376	38.661	77.5443	83.6539	73.5971	43.8935	38.5525
DRAP1	418.307	384.87	455.769	455.496	430.102	456.415	458.828	408.753	442.409	435.288	405.402
DRAXIN	2.03984	2.41408	3.10376	3.07337	3.49285	2.54226	4.08559	4.0321	3.96013	3.04339	3.15386
DRAXINP1	0	0	0	0	0	0	0	0	0	0	0
DRC1	0	0.050053	0	0.0241552	0	0	0.0610204	0.0927167	0.00804524	0	0
DRC3	1.91282	3.95263	4.69486	2.42133	3.71375	3.71516	2.82964	3.73805	3.83317	6.16518	2.56315
DRC7	0.82656	1.03377	1.72767	2.72617	0.5337	1.34285	2.25016	3.02092	2.39242	1.24048	0.442823
DRD1	0.014635	0.00915596	0	0	0	0	0	0	0	0.0131158	0
DRD2	0	0.032122	0	0	0.0555504	0	0	0	0	0	0
DRD3	0	0	0	0	0	0	0	0	0	0	0
DRD4	0.231589	0.0801946	0.257915	0	0.468876	0.42433	0.792108	0.781606	0.480733	1.59343	0.443554
DRD5	0	0	0	0	0	0.0159907	0	0	0	0	0
DRD5P1	0	0	0	0	0	0.0143673	0	0.0254222	0	0	0
DRD5P2	0	0	0	0	0	0	0	0	0	0	0
DRG1	150.344	145.71	152.377	153.821	142.171	152.288	100.646	98.0819	96.9913	158.581	155.42
DRG2	58.9156	51.5036	57.144	50.158	53.8633	49.3256	46.1583	49.0979	47.8578	48.7363	53.817
DRGX	0	0.0530437	0	0	0	0.0199409	0	0	0	0	0
DRICH1	0.290179	0	0	0.0948108	0.172477	0.167548	0.0818792	0.524039	0.0817909	0.199572	0
DROSHA	48.3683	50.1924	52.4651	49.3246	57.7705	45.9003	59.3456	65.1947	68.8238	49.9921	61.2756
DRP2	0.38325	0.260916	0.508646	0.258656	0.329772	0.408164	0.534392	0.615164	0.844872	0.291123	0.419734
DSC1	0	0.00870201	0.00970193	0.0117614	0.0168044	0	0	0.00351869	0	0.185539	0.208306
DSC2	0.0271224	0.0255312	0.0411961	0.0229011	0.0273198	0.025807	0.0463433	0.0440591	0.0429502	0.032695	0.0578662
DSC3	0.182898	0.0140684	0.026159	0.0570841	0.00896658	0.0377512	0.101764	0.102885	0.116772	0.166774	0.449841
DSCAM	0.0751961	0.0522504	0.022483	0.00907965	0	0.00318098	0	0	0	0.0117875	0.033254
DSCAML1	0.707302	0.448862	0.830382	0.0635011	0.0973192	0.0949374	0.550933	0.362649	0.428561	0.0522917	0.0673733
DSCC1	38.3497	40.376	34.5747	38.2354	40.7167	36.3554	52.2396	53.7032	44.113	37.0223	37.8321
DSE	7.16349	8.5734	8.40278	9.38506	10.1176	8.47081	7.81047	8.3975	7.98984	9.0311	12.1175
DSEL	0.0786693	0.0828518	0	0.0473808	0	4.99325e-06	0.0593609	0	0	0	0.0553773
DSG1	0	0.0148462	0.00551123	0	0	0.0104539	0	0.0019777	0.00222625	0.126963	0.0798194
DSG2	20.0231	20.7184	24.347	24.3946	22.7163	22.1854	23.218	24.4931	21.2574	23.7849	25.57
DSG3	0.0206865	0.00661051	0	0	0	0.0123342	0.00285891	0.0130089	0.0328673	0.0278104	0.0521828
DSG4	0	0	0	0	0	0	0	0	0	0.0896297	0.016764
DSN1	30.5859	32.0388	32.2979	30.5785	33.81	33.7932	44.9744	49.787	48.024	30.3164	35.4023
DSP	0.188353	0.392124	0.156841	0.188043	0.0782218	0.101512	0.0378191	0.13071	0.119405	1.52608	1.54292
DSPP	0.0135381	0	0	0	0	0	0.00372828	0	0.0114533	0	0
DST	5.75295	6.98717	7.64424	9.72271	9.73382	5.47304	4.00169	4.96992	4.9895	7.22477	9.96572
DSTN	115.425	119.721	117.749	119.717	125.875	124.543	135.831	143.034	123.976	120.648	131.237
DSTNP1	7.81796	3.75451	5.17896	5.57691	4.44973	3.27864	3.02687	7.40463	6.04362	3.57919	6.8693
DSTNP2	7.8293	8.00363	3.31002	6.26279	6.46971	5.13743	6.61575	8.3745	7.47078	4.89465	5.716
DSTNP4	0	0	0	0	0	0	0.077083	0	0	0	0
DSTNP5	0.467128	0.417442	0	0	0	0	0	0	0	4.13809	3.76854
DSTYK	3.79192	4.03219	4.32378	4.24596	4.07699	3.70683	3.65315	3.869	3.59154	3.66139	3.95424
DTD1	33.684	35.581	33.2507	31.5767	33.5651	33.4642	27.5287	26.6792	26.2796	36.4915	33.1381
DTD2	29.1441	26.3515	20.9277	20.9716	25.7447	22.0833	17.4058	18.1131	16.3126	24.0389	25.7598
DTHD1	0.133586	0.0139081	0.13978	0.0565756	0.213462	0.0817404	0.057333	0.028271	0.037705	0.219523	0.2456
DTL	52.815	52.5162	54.1669	52.3399	49.6562	47.5925	56.3681	59.7308	51.4201	51.7159	56.4257
DTNA	1.66731	0.658862	0.0719125	0.326897	0.417724	0.00564506	0.203113	0.0819672	0.372073	0.22192	0.726669
DTNB	11.3978	11.3689	13.0406	11.8599	13.7112	10.5326	13.1795	14.0725	14.3641	10.2077	9.85809
DTNBP1	33.2401	34.1955	45.2682	41.9552	36.5059	38.5725	32.7226	30.9135	31.3983	39.9121	46.0925
DTWD1	40.7488	36.8446	41.071	44.0892	44.3024	42.4874	42.5197	47.2545	41.5078	33.519	41.9617
DTWD2	7.93494	8.67601	7.89493	8.04751	7.35699	7.35871	5.90772	5.48076	4.48278	10.2191	10.7584
DTX1	77.8141	72.2793	78.5827	74.3273	74.5239	61.6363	45.3923	41.8268	43.5483	74.7306	73.007
DTX2	16.6076	13.5967	16.7594	19.887	18.7697	13.7811	12.7676	12.6055	14.7638	16.583	21.1588
DTX2P1	1.45911	1.01522	1.28363	1.11277	0.808713	0.686635	0.990695	0.988107	1.40148	1.32625	1.33274
DTX3	1.38291	0.943089	0.535869	0.190892	0.308608	0.301735	0.475985	0.128279	0.527598	0.613227	1.17367
DTX3L	13.862	12.3931	15.0529	16.1283	14.9353	14.5553	16.0666	17.6744	16.0897	14.0779	15.7466
DTX4	2.13017	2.14759	2.45243	2.60728	2.45542	2.14696	2.79301	3.02115	2.9052	2.63641	2.95116
DTYMK	145.16	122.78	126.379	133.895	136.711	123.226	104.763	97.2637	106.842	115.62	124.613
DUOX1	2.22955	3.84621	3.6878	4.16807	3.89857	3.32104	5.75454	7.47203	6.97882	4.03888	5.83788
DUOX2	0.0287875	0.00588526	0.0127601	0.0345495	0	0.00808463	0.0246217	0.0400225	0.0606087	0.0276159	0.00982553
DUOXA1	0	0.0271405	0.0525885	0.0340643	0	0	0.015524	0.037543	0.114367	0.282099	0.606457
DUOXA2	0	0	0	0.0321043	0	0	0.0244252	0.0510854	0	0	0
DUPD1	0	0	0	0	0	0	0	0.0430158	0	0	0
DUS1L	161.797	155.116	153.837	137.642	148.865	130.775	106.334	93.52	115.946	141.126	149.641
DUS2	17.5108	16.988	19.4592	17.4617	17.8619	16.7728	16.9487	18.7946	19.7728	20.0124	18.587
DUS3L	95.7171	85.3118	95.0027	91.946	102.933	72.6917	45.5057	41.918	46.8099	85.2746	106.518
DUS4L	8.25197	6.88603	8.43801	7.58601	7.4593	8.42758	9.0142	9.6637	9.1246	7.93696	7.51205
DUSP1	14.0405	14.1222	12.9535	12.7869	11.1588	10.8011	9.4952	8.80129	9.06909	13.9707	12.4692
DUSP10	2.75667	2.56544	3.55396	4.37842	3.57673	2.96741	4.01285	3.85811	3.59187	3.47265	4.21469
DUSP11	26.0396	28.1407	27.8491	25.9395	25.4398	27.9533	24.5454	26.2007	24.1908	23.588	25.1991
DUSP12	51.1486	51.6402	54.6163	58.4289	52.8462	50.7732	43.2494	48.5398	43.7141	53.1391	53.5141
DUSP12P1	0	0	0	0	0	0	0	0	0	0	0
DUSP13	0	0	0.047033	0	0.0805746	0	0	0.0247474	0	0	0
DUSP14	0.086123	0.16351	0.0414212	0.0689225	0.177349	0.0448057	0	0.037403	0.0613423	0	0.0276107
DUSP15	0.576886	0.447836	0.452544	0.414489	0.602815	0.509935	0.610154	0.530845	0.79575	0.694672	0.422847
DUSP16	2.67726	2.68026	2.447	2.34437	2.6815	2.61291	3.51457	3.89283	3.63538	2.74919	2.82239
DUSP18	9.31171	7.51551	8.18823	8.43395	7.55694	6.46247	8.00742	8.76104	10.2357	9.7313	7.28052
DUSP19	0.0674119	0.0501672	0.0238667	0.0284461	0.217593	0.0627059	0.0779287	0.148466	0.15557	0.236796	0.0228526
DUSP2	56.2433	60.6355	49.1297	48.7015	40.1992	32.8353	17.2244	15.5685	15.9025	42.9093	42.4498
DUSP21	0	0	0	0	0	0	0	0	0	0	0
DUSP22	28.7918	29.6881	30.2567	29.042	30.2222	29.7305	31.1198	32.2586	34.8744	27.0666	28.4848
DUSP23	0.285249	0.378355	0.51719	0.368645	0.339203	0.690724	0.724982	0.435588	0.545219	0.764127	0.680736
DUSP26	0.657333	0.165442	0	0.176288	0.156527	0.0224081	0.0288969	0.0135414	0	0	0
DUSP27	0.175478	0.265309	0.939342	0.392718	0.508506	0.315965	0.153085	0.131679	0.155827	0.207985	0.266761
DUSP28	7.69141	7.06537	8.24647	8.26572	8.99026	9.7286	7.56669	8.45189	9.60146	6.63589	7.54145
DUSP3	10.3879	9.23066	11.731	12.7065	11.9818	11.0225	10.5861	11.1882	10.3205	11.7329	11.0817
DUSP4	0.306301	0.229677	0.205196	0.245509	0.200952	0.119	0.138593	0.148654	0.156001	0.299631	0.115908
DUSP5	1.81457	1.86476	2.23269	3.28925	2.76455	2.06387	1.85388	1.271	1.30217	3.02774	3.10387
DUSP5P1	1.0326	0.433177	0.464556	0.426723	1.03466	0.656753	0.944465	1.57576	1.57758	0.627628	0.652908
DUSP5P2	0	0	0	0	0.0914381	0	0	0	0	0	0
DUSP6	2.47081	1.27098	1.78265	2.20565	0.945281	1.30977	1.84811	2.45875	2.66812	2.89179	1.79506
DUSP7	19.3136	17.5217	19.42	18.2869	19.3172	16.7459	14.0607	13.1894	13.4026	20.5978	21.107
DUSP8	0.377824	0.0807374	0.249821	0.362184	0.406097	0.304134	0.235873	0.0429818	0.232209	0.830354	0.311638
DUSP8P3	0.052472	0.0470731	0	0.066059	0.0312865	0.0111574	0.0629942	0.0292486	0.06411	0	0.0386266
DUSP8P4	0.0230983	0	0.0263421	0	0.0139473	0	0	0.0194849	0.0213551	0	0
DUSP8P5	1.81991	1.15638	1.29478	1.08012	0.522935	1.11772	1.97075	2.28784	3.38511	1.04435	1.78517
DUSP9	0.856051	1.44728	0.654926	0.913128	1.28847	0.718232	0.856127	0.726224	1.55648	1.89952	0.69038
DUT	259.02	284.002	246.854	267.666	271.198	299.494	318.451	325.178	338.443	251.723	264.505
DUTP1	0	0.334661	0	0	0	0.156704	0.312979	0.239355	0.308921	0	0.808071
DUTP2	0	0.687928	0.200789	1.27892	0	0.241568	0.321115	0.656218	0.631936	0.257741	0.831183
DUTP3	0	0	0	0	0	0	0	0	0	0	0
DUTP4	0	0	0	0	0	0	0	0	0	0	0
DUTP5	0	0	0	0	0	0	0	0	0	0	0
DUTP6	0.877876	0.345482	1.20903	0.256846	0	0.403984	0.644965	1.89257	0.714031	0.77675	0.278342
DUTP7	0	0	0	0.465173	0	0	0.147629	0.0752283	0.0730079	0	0
DUTP8	0	0	0	0	0	0	0	0	0	0	0
DUX4	0.791271	1.34324	0.212249	1.33781	0.976506	0.675277	1.14743	3.78431	2.90004	0.172543	0.78228
DUX4L1	0	0	0	0	0	0	0	0	0	1.16205e-05	0
DUX4L10	0	0	0	0	0	0	0	0	0	0	0
DUX4L11	0	0	0	0	0	0	0	0	0	0	0
DUX4L12	0	0	0	0	0	0	0	0	0	0	0
DUX4L13	0	0	0	0	0	0	0	0	0	0	0
DUX4L14	0	0	0	0	0	0	0	0	0	0	0
DUX4L15	0	0	0	0	0	0	0	0	0	0	0
DUX4L16	0	0	0	0	0	0	0.0161606	0	0	0	0
DUX4L17	0	0.0357134	0	0	0	0	0	0	0	0	0
DUX4L18	0	0	0	0	0	0	0	0	0	0	0
DUX4L19	0	0	0	0	0	0	0	0	0	0	0
DUX4L2	0	0	0	0	0	0	0	0	0	1.16205e-05	0
DUX4L20	0	0	0.00437769	0	0	0	0	0	0	0	0
DUX4L21	0	0	0	0	0	0	0	0	0	0	0
DUX4L22	0	0	0.00437769	0	0	0	0	0	0	0	0
DUX4L23	0	0	0.00437769	0	0	0	0	0	0	0	0
DUX4L24	0	0	0.00437769	0	0	0	0	0	0	0	0
DUX4L25	0	0	0	0	0	0	0	0	0	0	0
DUX4L26	0	0.0361689	0	0	0	0	0	0	0	0.05231	0
DUX4L27	0	0	0	0	0	0	0	0	0	0	0
DUX4L28	0.141251	0	0	0	0	0	0	0	0.0407102	0	0
DUX4L29	0.00711557	0	0	0	0	0	0	0	0.00107782	0	0
DUX4L3	0	0	0	0	0	0	0	0	0	1.16205e-05	0
DUX4L31	0	0	0	0	0	0	0	0	0	0	0
DUX4L32	8.88e-08	0	0.0861984	0	0	0	0	0	0	0	0
DUX4L33	0	0	0	0	0	0	0	0	0	0	0
DUX4L34	0	0	0	0	0.0698547	0	0.0665007	0	0	0	0
DUX4L35	0.115309	0	0	0	0	0	0	0	0	0	0
DUX4L37	0	0.160662	0.366631	0.113417	0	0.0381736	0.446984	0.442717	0.37243	0	0
DUX4L4	0	0	0	0	0	0	0	0	0	0.0161543	0
DUX4L45	0	0	0	0	0	0	0.0417076	0.0198432	0	0	0
DUX4L46	0.0168527	0	0	0	0	0	0	0	0.0353895	0	0
DUX4L47	0	0	0	0	0	0	0	0	0	0	0
DUX4L5	0	0	0	0	0	0	0	0	0	1.16205e-05	0
DUX4L50	1.6285	1.15836	2.64388	3.27224	1.61569	0.942607	1.95575	3.22799	2.83446	0.728543	3.24447
DUX4L51	0	0	0	0	0	0	0	0	0	0	0
DUX4L52	0	0	0	0	0	0	0	0	0	0	0
DUX4L6	0	0	0	0	0	0	0	0	0	1.16205e-05	0
DUX4L7	0	0	0	0	0	0	0	0	0	1.16205e-05	0
DUX4L8	0	0	0	0	0	0	0	0	0	0	0
DUX4L9	0.0270764	0	0	0.071006	0	0	0	0	0	0.0982105	0.0563854
DUXA	0.159254	0	0	0.0681712	0.190084	0.0233985	0.138664	0.18041	0.158296	0	0
DUXAP1	0	0	0	0	0	0	0.0802787	0	0.236976	0	0
DUXAP11	0	0	0	0	0	0	0	0	0	0	0
DUXAP2	0	0	0	0	0	0	0	0	0	0	0
DUXAP3	0	0	0	0	0	0	0	0	0	0	0
DUXAP4	0.52891	0	0	0	0	0	0	0.0493586	0	0	0
DUXAP5	0	0	0	0	0	0	0	0	0	0	0
DUXAP6	0	0	0	0	0	0	0	0	0	0	0
DUXAP7	0.288803	0.527923	0.200796	0.124356	0	0.630137	0.340169	0.4229	0.490112	0.130011	0.198116
DUXAP8	3.71341	2.72114	4.76486	5.52756	4.51075	3.31508	2.365	2.67	2.14201	1.64388	3.01288
DUXAP9	30.7564	33.6632	33.5176	34.0444	32.2234	32.4784	35.1257	42.9095	45.2881	34.3835	32.9669
DUXB	0	0.0889819	0	0	0	0	0	0.038441	0.0204079	0	0
DVL1	40.4419	36.4406	36.1501	35.0928	44.0021	30.2998	36.1739	36.2016	44.0096	34.1657	38.889
DVL2	65.8773	60.8622	66.7251	63.8761	66.2194	56.8173	66.5286	66.2444	71.4948	67.9464	66.3988
DVL3	39.7046	37.1009	42.7424	42.6712	45.3946	33.8753	38.3539	38.9617	44.0229	41.0247	46.0744
DWORF	0	0	0.165423	0.100923	0.14015	0.103985	0.108302	0.486236	0.0831345	0	0.231421
DXO	2.52237	8.15146	5.03183	5.63015	7.94	4.82747	6.14331	4.06068	4.55817	7.89629	6.40601
DYDC1	0	0	0	0	0	0	0.109844	0.0697813	0.0358722	0	0
DYDC2	0.0387933	0.0478677	0.0811734	0.169722	0.092875	0.119632	0.436903	0.270425	1.12147	0	0.255098
DYM	32.116	34.6181	26.5504	24.8396	26.3308	26.8724	31.7888	29.5742	30.3177	26.7109	36.1091
DYNAP	0.39017	0.258282	0.441728	0.304652	0.0381628	0.219056	0.43564	0.46985	0.64776	0.344812	0.420216
DYNC1H1	114.349	102.211	123.346	115.343	109.541	81.1058	56.6058	62.4548	62.4817	123.001	134.405
DYNC1I1	3.49248	3.28056	3.58898	5.00219	5.3582	3.46704	1.86568	2.45017	2.14778	3.95162	4.04276
DYNC1I2	56.1867	51.6439	48.2235	47.3656	51.2416	55.5878	63.8084	64.2598	58.828	51.6599	49.9482
DYNC1I2P1	0.0376535	0.0232224	0	0	0.0442006	0.0550224	0.0206505	0.0286088	0	0	0
DYNC1LI1	38.7619	37.9972	35.2684	33.0782	37.0144	34.9294	33.8663	35.8677	34.8505	34.6954	37.3237
DYNC1LI2	29.9902	24.8515	25.2479	25.1549	31.0682	23.8089	29.5725	36.6159	37.5543	23.7748	24.7399
DYNC2H1	2.61607	3.1797	4.21694	4.56651	5.87294	3.10032	2.05072	2.28448	1.87284	3.02446	4.15063
DYNC2LI1	9.41283	10.1837	10.7035	10.1428	9.95104	10.7252	13.9656	14.5497	12.8621	9.24413	13.5951
DYNLL1	538.277	544.468	519.698	555.235	499.359	582.623	447.826	448.673	414.062	510.57	522.359
DYNLL1P1	1.57562	0.436279	0	0	0	0.643596	1.55504	0	0.212677	0	0
DYNLL1P2	0	0	0	0	0	0	0	0	0	0	0
DYNLL1P3	1.60267	0.445808	1.11603	0.726665	2.87276	1.09906	0.452407	0.599711	1.96229	1.40647	0
DYNLL1P4	0	0	0	0	0	0	0	0	0	0	0
DYNLL1P5	0	0	0	0	0	0	0	0	0	0	0
DYNLL1P6	0	0	0	0	0	0	0	0	0	0	0
DYNLL1P7	0	0	0	0	0	0	0	0	0	0	0
DYNLL2	35.1938	34.546	46.1469	46.4031	44.4483	41.3377	39.3647	37.9491	37.0788	49.2312	46.2109
DYNLRB1	397.346	356.07	393.5	439.72	396.534	421.428	432.353	416.946	400.638	394.187	312.569
DYNLRB2	0.366525	0.154149	0.359443	0	0	0.391778	0.285731	0.515171	0.442377	0.340297	0.349743
DYNLT1	47.2798	45.4888	47.3047	44.964	45.9128	51.8777	59.106	57.8906	61.522	43.6993	44.1807
DYNLT3	0.422677	0.16398	0	0.078444	0.110497	0.224487	0.177475	0.254205	0.258126	0.133136	0.237357
DYNLT3P1	0	0	0	0	0	0	0	0	0	0	0
DYNLT3P2	0	0.741208	0	0	0	0	0	0	0.715203	0.58674	0.663274
DYRK1A	31.6466	33.3604	33.1706	33.7481	30.3961	26.6973	24.9402	26.7254	24.3641	34.4538	35.5066
DYRK1B	4.91779	4.72681	4.02842	4.11162	4.83076	4.11732	5.49398	5.25952	6.06773	4.18038	5.30664
DYRK2	11.4794	11.3116	14.0518	12.7022	11.6159	11.1706	9.58025	9.87536	10.5892	14.7734	14.6238
DYRK3	12.8829	13.0212	13.7886	15.1704	13.7471	11.7403	12.7619	13.4449	11.7296	14.1571	13.8909
DYRK4	47.6895	40.1522	39.39	37.4065	41.5265	40.7762	39.8287	53.8501	50.751	36.419	43.5706
DYSF	0.814871	0.916342	1.18938	1.28027	1.43593	1.05423	0.329734	0.354233	0.276553	1.26328	1.1885
DYTN	0.0314219	0	0	0	0	0	0	0.00805373	0	0	0
DZANK1	2.02436	1.67276	2.95474	2.08488	2.40045	1.96905	2.13	2.33539	2.45244	2.11104	1.75822
DZIP1	4.79094	3.9066	3.07421	3.32007	3.64859	4.08808	4.13458	3.82143	4.36491	2.93292	3.00915
DZIP1L	0.257308	0.243113	0.103859	0.130471	0.164254	0.120245	0.3096	0.306874	0.304598	0.370046	0.261379
DZIP3	4.47572	5.49035	6.5378	6.79646	7.59414	6.27125	8.34719	9.76417	8.26898	5.30882	7.44198
E2F1	56.5061	50.8635	51.0154	45.9256	53.9756	42.3641	48.2536	39.7633	43.0279	45.4905	49.6802
E2F2	11.2037	11.3532	14.8278	13.6836	13.3246	11.719	11.9864	12.1009	12.8413	15.2702	15.3824
E2F3	32.3426	32.3306	33.2877	33.7765	32.5352	31.0044	30.3621	31.585	28.3345	34.1456	34.7589
E2F3P1	0.119844	0	0.125363	0	0	0.0176468	0.0167809	0.0158222	0.0509755	0.0537567	0.0589289
E2F3P2	0	0	0	0	0.252705	0	0.120358	0.138516	0	0	0.090073
E2F4	105.633	98.6388	106.03	97.0116	105.166	91.4469	73.5678	77.2778	83.6826	100.673	109.418
E2F4P1	0	0	0	0	0	0	0	0	0	0	0
E2F5	21.9317	24.1804	14.494	15.9258	17.5005	17.1484	17.2251	17.8177	14.6284	15.2924	17.8052
E2F6	34.2194	34.4582	37.6345	36.044	30.2086	32.5518	27.2234	27.6107	24.7594	31.3236	32.5799
E2F6P1	0	0	0	0	0	0	0	0	0	0	0
E2F6P2	1.93e-09	0	0	0	0	0	0	0	0	0	0
E2F6P3	0.135324	0	0	0	0	0	0.113198	0	0	0	0
E2F6P4	0	0	0	0	0	0	0	0.203441	0.198772	0	0
E2F7	20.1815	24.6051	17.8785	16.4373	19.366	15.5544	16.8798	19.4987	17.7974	16.1277	19.8545
E2F8	19.7525	17.8229	19.161	17.8678	18.8185	13.9938	17.5223	21.8709	21.6555	15.095	18.8815
E4F1	26.6395	22.607	29.1862	28.5644	30.1699	24.1062	19.0127	20.3237	22.6105	25.2754	28.0513
EAF1	27.6291	30.4406	30.4354	29.3427	31.2034	27.1049	27.7367	28.2406	25.2941	31.2507	30.3115
EAF2	16.8548	16.3495	15.7643	19.6628	20.4955	14.7912	14.0532	15.0409	13.0958	13.6694	12.4335
EAPP	42.4653	50.7826	55.0886	54.3111	52.3761	61.2892	57.4767	56.121	48.7302	52.2406	49.5845
EARS2	19.5439	20.6019	21.4759	17.6902	18.831	18.9253	14.3011	14.214	13.2129	20.847	18.8531
EBAG9	39.2653	42.1397	38.3759	40.9766	44.4237	42.833	33.8659	33.1022	29.753	42.4008	41.8965
EBAG9P1	1.08946	0.783033	0.300881	0.757635	0.774517	0.369986	0.304909	0.797821	0.543134	0.775074	1.0364
EBF1	0.959645	1.21473	1.08618	0.692665	2.68447	0.71452	0.927952	1.46854	0.915591	1.2321	0.985161
EBF2	0.337223	0.163936	0.474273	0.605069	0.581671	0.54805	0.404913	0.468651	0.4555	0.483673	0.660922
EBF3	0.36903	0.457837	0.638361	0.845331	0.872304	0.551886	0.614687	0.640107	0.511112	0.713665	0.742818
EBF4	5.24265	3.7037	3.50989	3.47636	7.73557	3.71437	6.27114	8.524	12.8687	2.78905	5.31155
EBI3	0	0	0	0	0	0.114964	0.0730625	0	0	0	0
EBLN1	0.184244	0	0	0	0	0	0	0.0162333	0.0174074	0	0
EBLN2	1.0414	0.997333	0.977784	0.782896	0.910899	1.04032	0.801803	1.55348	1.11003	1.00567	0.955107
EBNA1BP2	206.976	192.858	184.919	201.995	179.193	173.782	109.867	100.627	92.8239	181.335	181.262
EBP	178.132	170.378	128.42	126.777	135.36	124.025	139.146	134.826	129.301	117.282	125.408
EBPL	148.091	147.633	143.473	158.212	146.71	140.2	141.542	128.144	104.406	141.892	134.996
ECD	19.784	21.8665	18.3192	16.984	20.2396	19.3678	17.6175	19.6125	17.0611	16.7801	17.7143
ECE1	24.2514	24.4473	27.0043	27.9384	25.5253	22.1328	22.3198	20.7353	20.3942	29.0942	26.7866
ECE2	0.0331504	0.114104	0.023123	0.0392373	0.235497	0.0195837	0	0.0165469	0.0202973	0	0.486988
ECEL1	0.276932	0.17026	0.118882	0.299322	0.127659	0.132312	0.12942	0.145695	0.114229	0.286411	0.406095
ECEL1P1	0	0	0	0	0.0916332	0.0225971	0.0212685	0.0197564	0	0	0.0761244
ECEL1P2	0.670888	0.248978	0.350902	0.42887	0.334213	0.296493	0.390843	0.901081	0.459274	0.250753	0.771322
ECEL1P3	0	0.0787785	0.17974	0.222113	0	0	0.0365177	0	0	0	0.247366
ECH1	215.099	198.679	202.976	223.495	225.468	155.254	187.663	176.988	177.657	213.077	190.436
ECHDC1	82.4444	90.958	84.5731	85.6985	82.8142	85.717	65.3563	70.8275	58.0235	85.0935	76.1104
ECHDC2	0.464774	0.36128	0.569931	0.0500947	0.21211	0.543115	0.46811	0.638044	0.71997	0.685363	0.178834
ECHDC3	0.0829244	0.103628	0	0	0	0.0333355	0.0104476	0.0959778	0.0106447	0	0
ECHS1	123.384	117.903	130.301	142.483	121.56	123.007	100.329	98.962	87.7436	120.493	124.947
ECI1	2.06969	1.71774	1.51884	0.873988	1.44928	1.23889	1.29767	1.71885	2.17611	1.21738	1.56889
ECI2	132.185	141.185	132.322	128.665	133.915	140.923	140.647	131.739	129.833	115.535	126.79
ECM1	0.68429	0.860403	2.11112	1.827	0.574676	0.912231	0.816479	1.08484	1.50812	1.44553	2.30952
ECM1P1	0	0	0	0	0	0	0	0	0	0	0
ECM1P2	0	0	0	0	0	0	0	0	0	0	0
ECM2	0.0555702	0.0347393	0.24432	0.152927	0.628701	0.0453742	0.0204408	0.0297186	0.02964	0.943067	1.00891
ECPAS	17.7121	19.7211	21.0633	19.2296	17.3352	14.9622	13.6726	15.1183	12.5823	21.4392	21.6497
ECSCR	0.614464	0.712046	1.12468	0.722954	1.46713	0.90309	1.36234	0.908198	0.878417	1.03397	0.973513
ECSIT	82.6254	81.0762	78.1835	72.3144	77.8121	79.8046	83.5164	70.178	72.2845	79.9722	86.8461
ECT2	47.9648	51.6165	49.7798	47.0781	49.9775	46.2853	65.6078	74.4187	63.267	46.6248	48.0679
ECT2L	0	0.0604133	0.128957	0.0827917	0.0651385	0.0619143	0.0493881	0.0593978	0.0533486	0.0738257	0.100666
EDA	2.09474	3.54343	2.23392	2.4423	2.07299	2.83839	2.46089	2.55271	2.37905	2.15607	2.27365
EDA2R	0.0524374	0.10835	0.134084	0.0879836	0.0418959	0.0875697	0.0525588	0.0495406	0.0394376	0.0774287	0.0878476
EDAR	0.0145136	0.0181605	0.182251	0.159585	0.139228	0.219194	0.0239892	0.0658339	0.00409311	0.078042	0.33612
EDARADD	1.33104	1.9311	2.22379	2.24559	2.69745	2.5444	1.24335	1.21607	1.67179	1.98553	2.2752
EDC3	52.118	47.549	52.6474	51.944	53.2106	42.7837	46.1349	48.0587	46.608	53.1052	48.176
EDC4	69.7597	68.5364	78.108	73.8646	76.0734	58.3783	61.1677	65.4256	67.8717	72.7681	88.6506
EDDM13	3.04579	3.38289	2.50984	2.98455	3.77859	2.64687	2.97711	3.46116	2.40685	1.97009	0.475654
EDDM3A	0	0	0	0	0	0	0	0	0	0	0
EDDM3B	0	0	0	0	0	0	0	0	0	0	0
EDDM3CP	0	0	0	0	0	0	0	0	0	0	0
EDDM3DP	0	0	0	0	0	0	0	0	0	0	0
EDEM1	85.0485	79.7316	86.2854	85.4643	95.1165	79.8575	122.956	138.649	123.422	88.5951	98.6816
EDEM2	23.4321	21.2201	23.5852	23.0319	24.7426	22.4911	25.9294	25.3071	24.7614	20.617	23.8923
EDEM3	19.087	20.1083	19.1103	17.9796	17.8741	16.2732	19.2933	21.6912	17.9963	18.6267	17.6499
EDF1	461.548	413.913	514.143	499.267	484.415	503.335	444.282	395.023	433.112	494.232	467.686
EDIL3	0.072494	0.112576	0.0386196	0.0585213	0.0663842	0.0250408	0.0133022	0.0243968	0.0170328	0.0248056	0.156213
EDN1	0	0	0	0	0	0.0187393	0.0439571	0.0406575	0.0448049	0	0.0316489
EDN2	0	0	0	0	0	0.0344247	0.0163562	0	0.0331163	0	0
EDN3	0	0.0169827	0	0.0394402	0	0.0160867	0.00753092	0.0277813	0.00768496	0.0243949	0
EDNRA	0	0	0.259211	0.305156	0.104728	0.0516716	0.00427289	0.0206017	0.0653265	0.649756	1.07301
EDNRB	0.769858	1.01809	0.00957207	0.126941	0.0164368	0.0128414	0.0830928	0.0409479	0.207487	0.262687	0.561823
EDRF1	21.0048	18.8628	20.5936	18.2171	18.2413	16.8176	20.9046	26.867	22.8652	17.7642	19.6215
EEA1	5.24253	5.63656	7.10537	5.30205	4.90168	4.58304	4.43247	5.44803	3.9861	5.36077	4.63655
EED	44.0128	42.6938	39.5725	37.4165	42.6239	40.6571	44.1856	42.2718	40.9561	36.1029	38.1303
EEF1A1	7626.76	8075.12	7829.25	7692.5	8084.55	8322.63	11334.8	10646.1	9998.39	7710.51	7572.38
EEF1A1P1	0.128536	0	0	0.0408564	0.153164	0.0745861	0.0555964	0.164807	0.181684	0	0
EEF1A1P10	0.313263	0.0966786	0.142066	0.0909596	0	0.835341	0.630353	0.759149	0.927859	0	0
EEF1A1P11	0.135676	0.285919	0.0993604	0.156508	0.155176	0.076695	0.137103	0.107196	0.12939	0.216173	0.0834231
EEF1A1P12	0.786531	0.570652	0.304353	0.293303	0.699377	0.459782	0.317821	0.341083	0.631813	0.466397	0.812861
EEF1A1P13	0	0.25682	0.12677	0.178016	0.184579	0.272366	0.234539	0.240807	0.274951	0.189568	0.20907
EEF1A1P14	0.0516121	0.0320569	0	0.043955	0.123451	0.0456442	0.0576402	0.100241	0.0438449	0.0463171	0.102002
EEF1A1P15	0.701094	0.401881	0.279399	0.383738	0.299517	0.230186	0.153705	0.117733	0.253575	4.17738	4.20752
EEF1A1P16	0.0617874	0.0345864	0	0.0443575	0.0623683	0.33983	0.152313	0.154831	0.298911	0	0
EEF1A1P17	0.642378	0.792175	0.646715	0.847547	1.17591	0.140672	0.127349	0.136841	0.101797	6.63296	6.3358
EEF1A1P19	0.411042	0.255399	0.394142	0.0437497	0.245825	0.474321	0.587983	0.572792	0.861036	0.322544	0.517555
EEF1A1P2	0	0	0	0	0	0.0142528	0	0	0	0	0
EEF1A1P20	0	0	0	0	0	0	0	0	0	0	0
EEF1A1P21	0	0	0	0	0	0	0	0	0	0	0
EEF1A1P22	0.0514177	0.0638678	0.0358557	0.0875718	0	0.0454713	0.100482	0.0722101	0.0436776	0	0
EEF1A1P24	1.38186	1.08562	1.14411	0.8939	0.982957	1.80664	2.01286	2.0879	2.84294	2.07259	1.30564
EEF1A1P25	0	0.0357213	0	0	0	0.0169618	0.0161118	0.0151599	0	0	0
EEF1A1P26	0	0	0.0728729	0	0.0624807	0	0.0291805	0.0136789	0.0443817	0.140585	0.154749
EEF1A1P27	1.53981	1.11931	0.513537	1.2008	1.19971	1.47755	1.09022	1.4417	1.49999	0.480562	1.24644
EEF1A1P28	0	0	0	0	0	0	0	0	0.0142424	0	0
EEF1A1P29	0	0.0582615	0	0	0.0840119	0.0620713	0.0790958	0.122615	0.0798256	0	0
EEF1A1P3	0	0.0317792	0	0	0	0.0756282	0.114264	0.160862	0.0729854	0.138289	0.101365
EEF1A1P30	0.557852	0.826919	0.458429	0.326762	0.720475	0.0334764	0.0312635	0.0596312	0.0321557	3.98016	3.72695
EEF1A1P31	0	0	0	0.114936	0	0.0791906	0.0188924	0.0357865	0.0381641	0.0603681	0
EEF1A1P32	0	0.0329474	0.0370065	0.0452041	0	0	0.0296461	0	0.0300536	0	0
EEF1A1P33	0.366076	0.649529	0.182362	0.178182	0.625413	0	0.0388996	0.0410799	0.0148085	3.09601	3.6143
EEF1A1P34	0	0.0357134	0.0802946	0	0	0	0.0805405	0	0.0489318	0	0.0566832
EEF1A1P36	0	0	0	0	0	0	0.0197333	0	0.0449039	0.0474108	0
EEF1A1P37	0	0	0	0	0	0	0	0	0	0	0
EEF1A1P38	0	0.190757	0.0710986	0.13132	0.0609657	0.0752062	0.0142705	0.0534045	0.0433732	0.69493	0.609353
EEF1A1P39	0	0	0	0	0	0	0	0	0	0	0
EEF1A1P4	0.151252	0.0626607	0.175128	0.0697213	0.0600713	0.0740407	0.154463	0.104987	0.0853186	0.0906777	0.0496362
EEF1A1P40	0	0	0	0	0	0	0	0	0	0	0
EEF1A1P41	0	0	0	0	0	0	0	0	0	0	0
EEF1A1P42	0.053907	0	0	0.0459302	0	0.0476581	0.0301268	0.0141382	0	0.048354	0.0531779
EEF1A1P5	10.3112	12.683	6.03471	8.04958	7.81046	12.4101	13.3759	12.0612	14.172	11.0314	15.9787
EEF1A1P6	1.28257	4.13111	1.23706	1.43987	2.19756	1.90857	3.29492	2.06708	2.39332	1.53808	1.47677
EEF1A1P7	0.152208	0.0945559	0.0707672	0.0864111	0	0.245784	0.313216	0.250268	0.374864	0.0910655	0.100319
EEF1A1P8	0.306143	0.253537	0.177914	0.173796	0.305113	0.105282	0.0569684	0.0800494	0.0577811	2.28842	1.61356
EEF1A1P9	0.256432	0.223006	0.1073	0.393151	0.122695	0.125843	0.458191	0.427389	0.406593	0	0.354885
EEF1A2	10.855	9.13652	10.9313	11.051	9.38203	6.70503	13.8107	11.4614	12.113	9.36512	12.159
EEF1AKMT1	16.2452	19.7224	20.7343	19.8625	19.4271	23.5661	16.2936	14.7083	13.8899	18.1994	17.9626
EEF1AKMT2	21.973	26.2305	25.7855	25.2821	25.7687	28.2374	34.806	37.6709	33.5368	25.7815	25.1636
EEF1AKMT3	6.64798	9.61556	8.72849	6.88638	8.58363	7.46738	10.2306	11.4443	12.7969	7.20074	6.04003
EEF1AKMT4	16.1814	15.3807	15.1383	16.0643	16.3879	15.6431	10.9314	9.45465	10.0024	16.5121	16.7134
EEF1AKMT4-ECE2	0	0	0	0	0	0	0	0	0	0.0346875	0
EEF1AKNMT	36.8595	41.0535	37.6388	46.3296	46.4201	37.0013	28.8619	30.1052	25.8666	39.0452	43.7515
EEF1B2	467.976	505.552	477.303	477.217	503.038	537.984	666.564	633.478	600.303	477.022	480.782
EEF1B2P1	0	0	0	0	0	0	0.0425199	0	0.0423927	0	0
EEF1B2P2	1.34321	0.480761	0.207094	0.643307	0.424199	4.47375	3.3257	3.78042	7.43389	2.85098	3.3369
EEF1B2P3	0.756964	1.10679	0.315721	0	0.652148	0.0881989	0.0857916	0.337026	0.215033	0.491827	0.816859
EEF1B2P4	0	0	0	0	0	0	0	0	0	0	0
EEF1B2P5	0	0	0	0	0	0	0	0	0	0.190565	0
EEF1B2P6	0.151317	0.92252	0.418931	0	0.179463	0.350012	0.47005	0.295112	0.682734	1.61504	1.87746
EEF1B2P7	0	0	0	0.128642	0	0.0860019	0	0	0	0	0
EEF1B2P8	0	0	0	0	0	0	0	0	0	0	0
EEF1D	222.177	215.365	201.273	193.615	211.328	198.47	218.749	209.42	216.4	208.124	202.548
EEF1DP1	0	0.0584247	0.0659783	0	0.113018	0	0	0	0	0.425208	0.27483
EEF1DP2	0.408216	0.433382	0.384731	0.41694	0.0632189	0	0	0	0	0	0.233244
EEF1DP3	0	0	0	0	0.139715	0	0	0	0	0	0
EEF1DP4	0.194553	0.239652	0.135637	0	0	0.313403	0.385795	0.345589	0.552939	0.0873227	0.188171
EEF1DP5	0	0.292903	0.0833743	0.102884	0	0.0695967	0	0.0330592	0.0338806	2.3575	1.14943
EEF1DP6	0	0	0	0	0	0	0	0	0	0	0
EEF1DP7	0	0	0	0	0	0.135653	0.0671752	0.408218	0.199541	0	0.229473
EEF1DP8	0	0	0	0.193945	0	0	0	0	0	0	0
EEF1E1	96.4624	108.307	93.7151	88.353	79.1891	102.908	75.8834	77.2887	68.4035	87.9214	91.158
EEF1E1-BLOC1S5	0	0	0	0	0	0	0.307858	0.115513	0.0784868	0	0
EEF1E1P1	1.00907	0.195224	0.230346	0	0	0.274097	0.459023	0.468065	0.269325	0	0
EEF1G	1918.81	1936.45	2008.74	1980.65	2077.78	1901.2	2559.83	2306.8	2267.74	1973.26	1880.88
EEF1GP1	0.612455	0.483743	0.349462	0.0949114	0.133138	0.459334	0.326945	0.585203	0.283893	0.837311	0.713391
EEF1GP2	0	0	0	0	0	0	0.0165387	0	0	0	0
EEF1GP3	0.0563136	0.034944	0.0392724	0.0960068	0.403972	0.116138	0.0787484	0.146617	0.251913	0.404124	0.388382
EEF1GP4	0	0	0	0	0	0	0	0	0	0	0
EEF1GP5	0.275304	0.136688	0.0383972	0.0469249	0.197499	0	0.061567	0.0158706	0.0188531	0.258596	0.542809
EEF1GP6	0	0	0	0	0	0	0	0	0	0	0
EEF1GP7	0	0.0850332	0	0	0	0	0.0788876	0.0775294	0	0	0
EEF1GP8	0.196243	0.162073	0.0456157	0	0	0	0	0.0347261	0	0.99775	0.641492
EEF2	1417.32	1352.33	1351.2	1341.7	1387.83	1135.77	1409.96	1235.73	1322.31	1384.18	1365.37
EEF2K	2.38665	1.78828	2.28722	2.01496	0.412532	0.85128	0.911364	1.65059	1.73801	1.98982	1.97288
EEF2KMT	41.9026	37.7556	31.4726	33.0386	34.7275	33.0623	20.2104	21.338	19.4844	34.869	37.5023
EEFSEC	0.485544	0.686892	0.562362	0.171013	0.205077	0.480573	0.550105	0.511804	0.624506	0.0387769	0.15228
EEPD1	11.4737	15.6566	16.9198	18.9738	13.6602	19.8306	9.52466	9.01664	8.69315	17.1795	21.1153
EFCAB1	0.303182	0.168096	0.038584	0.117248	0	0.00817417	0.0514421	0.0742422	0.10935	0.0743796	0.176249
EFCAB10	0.390793	1.11279	0.710978	0.888453	0.621366	0.796673	0.910754	1.06062	0.954032	0.582026	1.2543
EFCAB11	12.5898	16.7859	17.8388	18.273	19.1843	16.2001	15.4292	16.6194	17.9197	17.02	15.8319
EFCAB12	0.567959	0.337344	0.341703	0.683014	0.537968	0.378509	0.420752	0.743757	0.747949	0.361035	0.563385
EFCAB13	1.32352	1.03473	1.12523	0.772412	0.584418	1.0292	5.17899	5.34893	4.82595	0.640027	0.416872
EFCAB14	42.7539	48.3699	49.0633	48.1104	44.7014	39.9805	41.5098	45.408	40.1443	44.2295	49.2139
EFCAB14P1	0	0.345622	0	0	0	0.161046	0.160927	0	0	0	0
EFCAB2	2.48972	3.06482	5.04676	4.55849	4.41352	3.04058	2.75343	2.60444	3.13485	3.90578	3.77798
EFCAB3	0.316625	0.512642	0.331829	0.159034	0.325102	0.285778	0.35716	0.407169	0.127502	0.21887	0.885831
EFCAB5	2.70401	3.57911	2.97479	3.60129	2.4099	3.61303	3.57343	5.2021	4.48612	3.12315	1.79919
EFCAB6	0.295624	0.168609	0.201268	0.396434	0.140193	0.31393	0.352817	0.232477	0.348444	0.393328	0.0940498
EFCAB7	14.5374	10.5241	11.7029	14.5876	11.5472	13.7834	14.8579	20.3631	15.6276	12.7151	11.3227
EFCAB8	0	0.0186634	0	0.0126177	0.0715454	0.00883006	0.0638783	0.18305	0.0673117	0	0
EFCAB9	0	0	0	0	0	0.0404634	0.118563	0.0776979	0	0	0
EFCC1	0.22923	0.243401	0.0799527	0.0582564	0.576889	0.135573	0.172446	0.151458	0.174691	0.102737	0.0689395
EFEMP1	45.8311	46.7668	34.2928	35.6892	38.9687	36.4108	44.5683	46.7606	45.2531	40.5492	45.6079
EFEMP2	2.66028	1.03868	0.956924	0.927874	3.77701	1.27125	1.99449	3.26653	4.21982	2.46676	2.14273
EFHB	0.131438	0.215067	0.386595	0.438431	0.0370761	0.585076	0.790107	1.28002	0.786929	0.180471	0.061805
EFHC1	4.66386	5.23833	6.02466	6.52954	3.8596	6.09291	6.02779	8.28923	6.53611	4.71696	5.32295
EFHC2	0.0369963	0.0346921	0.0326345	0.199075	0.0559803	0.0273643	0.0514593	0.051481	0.0365334	0.0331588	0.0926575
EFHD1	9.41339	8.69071	13.8022	12.4138	12.631	10.9518	10.9273	10.2412	10.1356	13.9938	11.9491
EFHD2	78.2881	73.3558	85.4638	78.5701	78.1528	69.2328	46.0888	40.7873	41.0438	85.9436	87.8102
EFL1	21.1495	22.0795	18.5829	21.0498	22.3902	19.5281	26.3091	25.6095	23.9561	22.2196	21.467
EFL1P1	2.25306	2.512	2.649	1.99459	1.65218	2.98158	2.44418	2.52144	4.44815	2.0089	3.01677
EFL1P2	0	0	0	0	0	0	0	0	0	0	0
EFNA1	2.66305	3.16811	2.94178	3.70302	3.48102	3.11333	6.41819	6.33506	7.48197	2.8784	4.27257
EFNA2	0.129193	0.112975	0.0877077	0	0.0309595	0.0381998	0.0500874	0.039606	0.0467384	0.0463278	0.0258638
EFNA3	8.46276	6.78502	8.90684	9.78793	9.1474	6.9036	9.6634	9.84313	8.34692	9.80689	7.44322
EFNA4	16.2379	14.0379	16.4105	15.9241	17.5032	14.942	18.9339	16.7881	17.3757	15.4913	17.298
EFNA5	0.538057	0.10854	0.0328461	0.0298517	0.0141169	0.116192	0.0651451	0.100837	0.200939	0.76299	0.474589
EFNB1	6.06473	5.07818	5.85522	6.70547	6.59358	4.87576	4.18485	3.79898	3.88904	7.03532	7.90678
EFNB2	0.926864	0.686066	0.494015	0.353451	0.53715	0.58978	0.327788	0.3312	0.318061	0.775294	0.668517
EFNB3	1.12563	0.645007	0.68054	0.333487	0.427294	0.388522	0.569363	0.493761	0.524028	0.655771	0.753923
EFR3A	12.4143	13.7905	15.6466	12.8673	14.2333	12.4709	12.4448	13.777	12.4613	16.2748	15.8533
EFR3B	0.756604	0.687121	0.978761	0.869897	0.833103	0.616178	0.682293	0.737317	0.606485	0.776377	0.927589
EFS	0.115257	0.0582012	0.0331145	0	0.0279185	0	0.00656039	0	0	0.148932	0.118921
EFTUD2	227.951	248.539	207.272	207.528	204.598	176.222	169.813	160.169	152.052	212.868	215.338
EGF	0.201721	0.0224011	0.272028	0.0553392	0.0581101	0.0517476	0.0517582	0.0537242	0.0873686	0.0350279	0.566429
EGFEM1P	0.246542	0	0	0	0	0.0161083	0	0	0	0.0486043	0
EGFL6	0.0263277	0	0.0546183	0	0	0	0.00728368	0	0	0	0
EGFL7	9.53097	8.03673	13.4133	9.10698	12.0407	10.1887	9.71969	9.27566	9.71118	12.9706	13.2478
EGFL8	1.78504	0.368965	1.91524	0.531721	0.215648	0.847741	1.45331	1.8979	3.08587	0.301735	1.00465
EGFLAM	0.019751	0.0493768	0.0365	0.0167219	0.160608	0.0195807	0.0289503	0	0.00738758	0.460559	0.910034
EGFR	0.0308252	0.0353594	0	0	0.0184804	0.0441864	0.0432763	0.0399119	0.107659	0.0390638	0.146199
EGLN1	12.8082	14.0669	13.7061	11.8976	10.8204	13.217	10.9761	11.4523	11.2945	15.5149	16.062
EGLN1P1	0	0	0	0.169414	0.366981	0.131851	0	0	0	0.355957	0
EGLN2	84.3622	77.6684	75.1011	73.1464	73.7783	64.0688	59.3329	57.6073	59.9603	70.744	76.5711
EGLN3	3.37013	3.30315	3.58094	2.63112	3.64575	3.35573	3.50817	3.55134	3.2371	2.92528	4.21116
EGLN3P1	0	0	0	0	0	0	0	0	0.0378781	0.119996	0
EGR1	4.24324	4.13507	6.06816	5.84544	2.40449	2.87577	3.40104	3.84343	5.01228	3.68217	3.31265
EGR2	0.163485	0.435377	0.19958	0.51609	0	0.148846	0.16736	0.150229	0.387383	0.259528	0.567116
EGR3	0.526851	0.233217	0.472377	0.338038	0.317071	0.230265	0.220428	0.123806	0.329522	0.372537	0.487323
EGR4	0.0264915	0.0496052	0.406548	0.22457	0.0317392	0.148784	0.0439784	0.0540545	0.0447803	0.0237476	0.291582
EHBP1	26.7922	28.5977	24.5188	21.2973	27.145	25.5917	25.3401	28.2556	26.6615	27.1751	29.4157
EHBP1L1	18.1864	14.3822	23.5579	22.6622	28.0554	14.5688	20.7561	28.0266	35.5609	27.8734	24.4018
EHD1	50.3764	45.774	45.5226	50.3542	44.8117	38.4305	33.759	31.3853	32.7701	49.8184	51.9399
EHD2	2.0993	2.7498	3.56547	3.20479	3.1529	2.39665	3.09782	3.28976	3.68451	3.4041	2.8665
EHD3	1.08475	1.18446	1.27809	1.73227	1.15642	1.10981	0.666793	0.536376	0.696637	1.35013	1.49468
EHD4	7.97942	7.2683	7.41141	7.67694	7.53865	6.00587	5.52944	5.33962	5.16396	7.43376	7.03842
EHF	0	0.0352327	0.184306	0	0.317141	0.0227188	0.0158843	0.0597503	0.0578233	0.236795	0.50839
EHHADH	0.808125	0.0698731	0	0.0322364	0.0561524	0.050801	0.0495809	0.0561381	0.0711636	0.0699264	0.191282
EHMT1	42.2341	36.2732	38.7966	39.5992	42.7486	33.6794	40.1586	44.2857	52.004	41.2923	42.7799
EHMT2	10.2583	10.5987	9.01053	9.24754	11.2508	9.89081	10.9782	11.5496	11.4576	10.2201	10.4358
EI24	122.538	126.939	113.97	116.741	114.817	120.614	96.4799	95.6294	87.518	118.572	123.54
EI24P1	0	0	0	0	0	0	0	0	0	0	0
EI24P2	0	0.0447249	0	0	0	0.0850139	0.182899	0.27056	0.0819826	0.259182	0
EI24P3	0	0	0	0	0	0	0	0	0	0	0
EI24P4	0	0	0	0	0	0	0	0	0	0	0
EID1	95.2833	96.8369	83.7344	74.2292	89.3456	84.2185	99.3411	100.872	98.6265	71.3416	84.1993
EID2	29.9443	29.4272	26.2517	22.9094	26.8285	24.865	29.8378	22.6287	23.9731	27.4863	24.3192
EID2B	2.96393	3.06911	2.92593	3.11407	3.69367	4.44204	7.10886	7.64143	10.6384	2.04882	4.55312
EID3	0.237441	0.206627	0.13248	0.121239	0	0.266085	0.119149	0.210334	0.14784	0.170361	0.517015
EIF1	795.776	796.283	830.215	834.51	859.611	812.728	745.47	734.897	726.302	813.055	842.364
EIF1AD	70.1747	71.5426	67.585	63.4826	63.9577	60.7276	54.5886	62.0354	52.3991	65.0232	67.3654
EIF1AX	83.4566	101.105	90.5158	89.8428	82.6965	86.4331	56.1625	58.2861	49.684	88.9433	83.9398
EIF1AXP1	0.825646	0.592326	0.46729	0	0	0	1.032	2.10914	3.03106	0	1.56643
EIF1AXP2	0	0	0	0	0	0	0	0	0	0	0
EIF1AY	64.1658	71.7082	63.9074	62.3913	68.29	77.7801	85.6543	83.6114	73.6287	66.8457	63.6798
EIF1B	92.236	83.625	84.5396	92.6204	88.1208	90.9552	105.627	108.532	104.547	90.1681	75.3835
EIF1P1	0	0	0	0	0	0	0	0	0	0	0
EIF1P2	0	0	0	0	0	0	0	0	0	0	0
EIF1P3	0	0	0	0	0	0	0	0	0.283398	0	0
EIF1P4	0.265432	0.150502	0	0.236228	0	0.282455	0.220827	0.216589	0.28075	0.233196	0
EIF1P5	0	0	0	0	0	0	0	0	0.279508	0	0
EIF1P6	0	0	0	0	0	0	0	0	0	0	0
EIF1P7	0	0	0	0	0	0	0	0	0	0	0.510186
EIF2A	128.376	133.606	115.427	111.261	107.245	115.905	145.586	146.054	129.896	113.793	118.758
EIF2AK1	145.238	152.726	149.927	139.801	133.279	125.653	124.325	113.322	122.402	141.627	149.967
EIF2AK2	17.6191	22.8475	20.2873	17.114	17.6751	15.3488	13.611	14.7053	14.1444	18.0733	14.5132
EIF2AK3	8.90615	10.061	9.19938	9.0188	8.91077	7.14382	9.02457	9.56987	8.85317	8.98416	10.1223
EIF2AK4	31.193	30.3588	28.0357	29.7911	29.593	27.4576	28.678	30.1512	26.1681	28.4866	31.0374
EIF2AP4	0	0.0231996	0	0	0	0	0	0	0	0	0
EIF2B1	84.3086	84.6164	89.5189	77.8399	86.8701	74.9131	50.4519	56.025	56.0727	86.886	88.8363
EIF2B2	95.9831	84.407	79.2332	77.0957	72.9144	69.6042	71.6249	65.0046	63.7323	76.5176	74.9247
EIF2B3	45.4496	41.8431	39.2837	37.8604	33.9355	34.9215	31.823	31.7473	28.1597	36.563	36.375
EIF2B4	45.2755	43.1088	45.006	49.2442	46.6975	45.151	40.6974	41.2237	41.5239	43.1177	44.3361
EIF2B5	62.2705	62.2584	54.7463	52.685	53.1135	52.6869	52.8786	57.7951	59.0312	57.9251	59.5649
EIF2D	63.4907	62.6878	56.713	58.6536	60.8899	60.2396	71.6669	73.0119	73.8363	53.2009	60.5351
EIF2S1	277.114	315.998	281.099	277.804	271.173	283.919	211.571	178.004	178.24	263.788	294.075
EIF2S2	201.485	201.418	198.21	200.332	202.996	226.182	202.35	195.665	179.133	204.418	204.032
EIF2S2P2	0	0.0509458	0	0	0	0	0	0	0	0	0
EIF2S2P3	0.242034	0.348584	0.112446	0.0689842	0.0961591	0.118418	0.295741	0.108879	0.160628	0.217162	0.392523
EIF2S2P4	0.807263	0.722072	0.782619	0.684684	0.727375	1.23129	0.578502	0.790362	0.536271	1.27386	0.618459
EIF2S2P5	0	0	0	0	0	0	0	0.0228181	0	0	0
EIF2S3	155.386	150.087	130.546	122.784	138.003	126.832	171.555	182.092	178.577	137.481	111.914
EIF2S3B	0.240535	0.302925	0.0841556	0.330785	0.10798	0.115677	0.0916321	0.0770157	0.0766007	1.04324	0.432726
EIF3A	192.296	191.605	192.894	194.345	198.827	148.758	165.412	169.656	156.513	201.992	209.848
EIF3B	241.169	243.649	232.563	229.095	223.58	190.815	131.512	126.169	116.674	222.359	245.104
EIF3C	508.671	503.637	495.098	418.166	455.623	401.308	327.867	300.534	290.328	481.122	451.158
EIF3CL	30.5138	21.8609	15.3852	83.1866	53.6133	32.4585	13.7054	29.3048	20.0902	42.2107	53.0906
EIF3D	219.929	212.819	234.063	228.545	241.276	228.563	244.683	239.045	221.297	232.77	229.423
EIF3E	578.46	630.603	546.229	568.698	568.948	599.327	842.444	898.838	738.764	569.553	536.242
EIF3EP1	1.36807	2.31002	2.28981	3.03137	1.96296	2.82203	3.93195	3.23281	3.30199	3.24069	3.23833
EIF3EP2	0	0.0249591	0	0	0	0.0539198	0	0.0517091	0.0144636	0	0.0725135
EIF3F	227.757	195.092	235.106	221.401	226.363	205.613	246.521	198.434	248.79	212.003	225.811
EIF3FP1	0	0	0	0	0	0	0.0349649	0.0647065	0	0	0
EIF3FP3	0.643061	1.67709	0.0887592	0.613959	0.64196	1.48425	1.62153	1.18191	1.33722	2.15866	2.33874
EIF3G	429.236	412.205	432.406	438.93	428.485	415.532	389.073	353.634	366.608	428.377	401.67
EIF3H	319.039	371.472	319.325	325.831	344.214	374.692	449.336	401.581	428.129	333.007	347.147
EIF3I	383.494	382.718	353.882	364.711	347.071	350.633	300.611	282.073	270.241	347.781	346.128
EIF3IP1	0	0	0	0	0	0	0	0	0	0.0757501	0.0820126
EIF3J	107.591	117.868	114.713	117.185	113.47	153.161	112.506	107.272	101.705	118.32	119.704
EIF3K	131.982	122.302	125.721	131.174	126.241	133.887	129.434	120.591	118.689	125.304	135.031
EIF3KP1	0	0	0	0	0	0.0451989	0.0442893	0	0	0	0
EIF3KP2	0	0	0	0	0	0	0	0	0	0	0
EIF3KP3	0	0.0992651	0	0	0.194591	0	0	0	0	0.438672	0.469343
EIF3L	362.02	359.15	324.733	322.971	334.45	319.366	484.38	472.525	445.198	315.432	330.182
EIF3LP1	0	0	0	0	0	0	0	0	0	0	0
EIF3LP2	0.111651	0.0686049	0	0.19206	0	0.0785977	0.0316379	0.307327	0.0950999	0.501432	0.377006
EIF3LP3	0	0	0	0.0929648	0	0.113568	0.092007	0.238223	0.123042	0.0972238	0.364298
EIF3M	604.811	706.059	615.097	622.803	628.183	612.044	554.031	513.259	498.878	619.26	659.923
EIF4A1	922.674	917.617	868.136	873.985	842.971	875.17	709.991	716.527	639.599	856.225	947.394
EIF4A1P1	0	0	0	0	0	0	0.0251315	0	0	0	0
EIF4A1P10	0.36612	0.379182	0.159736	0.173675	0.437438	0.774606	1.02737	0.822592	1.11135	0.219225	0.479761
EIF4A1P11	0	0	0	0	0	0	0	0	0	0	0
EIF4A1P12	0	0	0	0	0	0.598301	0	0	0	0	0
EIF4A1P13	0	0	0	0	0	0	0	0	0	0	0
EIF4A1P2	0.121311	0	0.0528013	0.0860187	0	0.0365612	0.0357271	0.034663	0.0177479	0	0
EIF4A1P3	0	0.516138	0.653069	0	0	0	0	0	0	1.63276	0
EIF4A1P4	0	0.0378925	0.042598	0	0.0730136	0.0540206	0.0342638	0.0323259	0	0	0.0600466
EIF4A1P5	0.109294	0.0871682	0	0	0	0	0	0	0	0	0
EIF4A1P6	0.0887326	0	0.0427313	0.0522805	0.0732334	0.306734	0.309035	0.356275	0.41684	0.384811	0.361311
EIF4A1P7	0	0.0376	0	0	0	0	0	0	0.0171902	0	0
EIF4A1P8	0	0	0	0.0535032	0	0	0	0	0	0	0
EIF4A1P9	0	0	0	0	0	0	0	0.0162542	0.0174273	0	0
EIF4A2	268.199	246.745	251.944	274.766	282.7	260.407	454.117	469.525	437.649	247.995	256.532
EIF4A2P1	0.0734784	0	0	0	0	0	0	0	0	0.131924	0.071761
EIF4A2P2	0	0.0900413	0	0	0	0.0214052	0.184322	0.0778888	0.0206564	0	0.0711119
EIF4A2P3	0	0	0	0	0.0886975	0	0	0	0	0.0666621	0
EIF4A2P4	0.0623043	0	0	0	0.0744051	0	0	0	0	0.0558576	0.0611735
EIF4A2P5	0	0	0	0	0	0	0	0.0717413	0	0	0
EIF4A3	345.879	342.78	390.581	382.365	354.234	294.412	210.985	178.798	207.309	370.574	347.985
EIF4A3P1	0	0	0	0	0	0	0	0	0	0	0
EIF4B	381.702	386.336	366.771	365.799	403.466	323.827	481.515	443.067	429.282	379.723	370.458
EIF4BP1	0	0	0	0	0	0	0	0	0	0	0
EIF4BP2	0	0	0	0	0	0	0.0102569	0.00951693	0.0104384	0	0
EIF4BP3	0	0	0.0373207	0.0667546	0	0.0337148	0.0099897	0	0.0109682	0.115413	0.252721
EIF4BP4	0	0	0	0	0	0	0	0	0	0	0
EIF4BP5	0	0	0	0	0	0	0	0	0.0104326	0	0
EIF4BP6	0.149203	0.35381	0.0392972	0.277822	0.356533	0.385299	0.237897	0.182262	0.273943	0.617202	0.18244
EIF4BP7	0.0746093	0.140412	0.0259644	0.126141	0	0.143226	0.175851	0.114773	0.200072	0.033433	0.0744061
EIF4BP8	0	0.0225291	0	0.0307029	0.0866122	0	0	0	0	0.0973172	0.0719952
EIF4BP9	0	0	0	0	0	0	0	0	0.0129179	0	0
EIF4E	168.765	186.583	148.134	148.685	158.746	149.565	157.806	156.558	137.641	148.296	157.12
EIF4E1B	0	0.12234	0.0655841	0.0253883	0.0358512	0.017688	0.0580387	0.231726	0.148932	0.107332	0.0298953
EIF4E2	132.496	122.547	119.971	125.115	123.012	141.986	107.701	104.862	102.181	118.41	117.322
EIF4E2P1	0	0	0	0	0	0	0	0	0	0	0
EIF4E2P2	0	0	0	0	0	0	0	0	0	0	0
EIF4E3	3.20356	4.37628	5.76527	5.31113	5.70059	4.45113	5.62007	6.34894	4.16262	4.68318	4.51274
EIF4EBP1	103.192	87.6279	112.872	103.123	105.931	97.9976	76.5401	72.042	68.4191	113.181	102.934
EIF4EBP1P1	1.03042	0	0.352211	0	0	0.274103	1.27868	1.2608	1.49252	0	0
EIF4EBP2	50.6583	52.997	53.5888	54.2691	51.864	47.0635	48.6667	49.6102	44.2415	54.8062	55.655
EIF4EBP2P1	0	0	1.74218	0.454354	0.600701	0	0.140916	0	0.134256	0	0
EIF4EBP2P2	0	0	0	0	0	0	0	0	0.425441	0	0
EIF4EBP2P3	0	0	0	0	0	0	0	0	0	0	0
EIF4EBP3	30.6451	32.3172	30.6039	27.6282	29.038	28.1013	38.0191	39.4661	41.1393	27.7495	24.2228
EIF4ENIF1	27.2395	27.1483	31.5531	29.8818	30.5293	25.6329	23.8177	28.6599	25.3202	35.954	33.1029
EIF4EP1	0	0.0985316	0	0	0	0	0	0.0455052	0	0.290179	0
EIF4EP2	0	0.376231	0	0	0	0	0.110984	0.0920243	0.11873	0.86024	0
EIF4EP3	0	0	0	0	0	0	0	0	0	0	0
EIF4EP4	0	0	0	0	0	0	0	0	0	0	0
EIF4EP5	0	0.0990691	0	0	0	0	0	0	0.0458432	0	0
EIF4G1	234.396	226.33	215.241	214.625	213.119	193.007	125.634	117.038	121.085	217.242	226.216
EIF4G2	637.839	669.599	682.6	683.912	609.693	566.375	453.206	467.695	402.338	676.004	677.278
EIF4G3	35.0293	33.9287	30.2382	31.5547	34.7301	26.3927	31.7127	31.105	28.4035	34.1492	32.892
EIF4H	350.555	346.103	352.795	341.083	334.545	315.982	297.445	280.137	278.879	360.138	351.674
EIF4HP1	0	0.315686	0	0.712769	0.199994	0.197541	0.0952587	0.229801	0.0477493	0.151777	0.329789
EIF4HP2	1.02372	0	0.282626	0.17724	0	0.0581315	0.97575	0.401177	0.341552	0.181736	0.194508
EIF5	293.795	302.266	324.985	340.074	348.597	294.901	216.129	217.236	193.392	355.643	373.838
EIF5A	1890.42	1835	1782.38	1759.43	1721.95	1691.55	1046.96	983.848	929.429	1766.12	1690.83
EIF5A2	5.06541	5.08414	4.02002	5.1459	3.38429	4.61892	5.95664	3.55297	5.52325	3.63589	6.15873
EIF5A2P1	0	0	0	0.25902	0	0	0	0	0	0	0
EIF5AL1	0.177599	0.184122	0.0970536	0.0137835	0.166874	0.119059	0.0681873	0.0585043	0.0960002	0.19042	0.217958
EIF5AP2	0.189027	0	0.104751	0	0	0.066958	0.0423259	0.0608703	0	0.134804	0.146588
EIF5AP3	0.292625	0	0	0	0.346528	0	0	0	0	0	0
EIF5AP4	0	0	0	0.240587	0	0	0	0	0	0.322437	0
EIF5B	75.3597	75.5687	71.5874	72.2731	70.3695	86.0781	77.452	81.5363	71.2257	71.1213	75.4785
EIF5P1	0.719183	0.482823	0.417738	0.511224	1.00342	0.0705912	0.0167812	0.110623	0.0678956	0.322184	1.00168
EIF5P2	0	0	0	0	0	0	0	0	0	0	0
EIF6	212.49	196.901	231.853	226.188	205.864	218.294	164.467	146.392	140.139	210.566	222.368
EIPR1	100.567	95.3845	107.352	101.693	102.013	98.7907	92.4978	75.1293	78.8798	106.239	99.2771
ELAC1	12.3961	10.3932	12.9103	12.1161	11.4615	10.6872	6.57598	7.25067	7.01548	11.9952	10.1808
ELAC2	103.391	99.9706	88.9992	96.547	90.4792	73.8822	66.2747	67.4494	66.3543	91.2413	94.9724
ELANE	0	0	0	0	0	0.591592	0.14521	1.59468	0.215587	0	0
ELAVL1	163.241	158.546	174.574	172.245	174.741	151.655	122.301	110.559	105.578	177.477	173.917
ELAVL2	0.794727	0.354715	0.185416	0.205978	0.58373	0.172715	0.0336496	0.0659233	0	0.238336	0.146199
ELAVL3	2.6073	1.13011	0.680369	0.221011	0.298158	0.00368151	0.0170925	0.0713046	0.036664	0.270881	0.474992
ELAVL4	0.856102	0.573016	0.0512967	0.0429178	0.578381	0.0286323	0.00700232	0.00644994	0.0121177	0.115039	0.279577
ELF1	95.9686	95.6931	95.8704	91.4122	92.7291	92.1858	90.4092	92.8672	80.3681	96.1113	94.1993
ELF2	19.4997	20.9528	19.2156	23.1363	21.9988	21.0534	24.176	26.8562	23.4705	22.1307	23.2216
ELF2P3	0	0	0	0	0	0	0	0	0	0	0
ELF3	0.105949	0.130251	0	0.182139	0.126319	0.0838869	0.0703311	0.0413736	0.0861982	0.725932	0.0607107
ELF4	9.63954	9.86469	10.9575	11.731	11.0297	10.3774	8.27076	8.00815	8.17918	11.3837	13.0232
ELF5	0	0.116727	0.0566063	0.285524	0	0.00800202	0.0234169	0.0725929	0.0153523	0.441061	0.471902
ELFN1	0.174658	0.173523	0.199315	0.0268575	0.0190448	0.0422773	0.00875014	0.0160214	0	0.0711273	0.0664418
ELFN2	0.833384	0.482397	0.376646	0.0342009	0.0566803	0.0752964	0.172438	0.306958	0.157854	0.240454	0.258603
ELK1	42.6941	41.4481	42.0734	40.5192	38.8229	36.2512	37.2469	32.5631	34.5936	44.9215	44.8385
ELK1P1	0	0	0	0	0	0	0	0	0	0	0
ELK2AP	0	0	0	0	0	0.0116904	0	0	0	0	0
ELK2BP	0	0	0	0	0	0	0.00845202	0.015935	0	0	0.207585
ELK3	9.51843	7.90866	10.3535	9.82504	6.88278	9.50164	8.09908	8.96011	8.12738	9.91868	7.66283
ELK4	14.6092	12.6293	13.6446	11.7894	13.6253	12.9572	12.9146	18.6829	16.0153	13.9785	14.3801
ELL	11.7586	11.7472	14.8303	15.6568	12.8534	11.4518	9.45682	8.38708	9.49153	14.0713	16.7506
ELL2	1.14385	1.19035	1.60948	3.46358	1.50153	1.40902	0.855418	0.860931	0.950302	1.0292	2.11135
ELL2P1	0.0686069	0.021378	0.0239271	0.116484	0	0.0514154	0.0482333	0.0713401	0.143688	0.123025	0.0352617
ELL2P2	0	0	0	0	0	0	0	0	0	0	0
ELL2P3	0	0	0	0	0	0	0	0	0	0	0
ELL2P4	0	0	0	0	0	0	0	0	0	0	0
ELL3	2.2019	3.32729	1.67397	1.4379	2.57705	3.10706	3.03298	2.90749	3.42359	1.29143	1.60001
ELMO1	105.901	108.681	108.911	117.982	103.971	95.0474	112.194	103.572	102.371	121.941	101.82
ELMO2	34.4796	26.6453	31.5742	34.1429	31.9327	28.8427	38.3737	40.869	37.8708	32.4809	34.4378
ELMO2P1	0	0	0	0	0	0	0	0	0	0	0
ELMO3	2.57208	2.37711	1.85676	1.91583	2.66447	1.88622	2.16345	3.38424	3.52952	2.32396	3.11327
ELMOD1	0.287902	0.122355	0.114533	0.0637792	0.0430877	0.140314	0.27461	0.170456	0.296823	0.3837	0.311054
ELMOD2	28.2228	24.1769	25.0274	26.3025	25.5504	24.4826	28.9411	35.8948	28.2018	28.3693	26.6434
ELMOD3	11.4503	13.0121	13.3971	14.6877	14.8267	13.1089	19.5501	22.3999	23.8197	12.3584	12.6961
ELMSAN1	17.8065	16.7858	17.5553	18.4088	15.976	13.1798	14.3092	17.3719	19.2112	16.9258	18.3444
ELN	2.69625	1.40656	2.10501	1.15031	1.29527	0.949923	1.67077	1.58782	1.31977	18.9823	13.5617
ELOA	45.5572	46.575	53.3436	54.1446	52.6604	45.9955	32.9473	33.4403	30.4668	54.1856	55.5233
ELOA2	0	0.0256474	0	0.0168512	0.0238571	0.0117753	0.0274679	0.0100853	0	0.0739091	0
ELOA3	0	0	0	0	0.0418416	0	0	0.0179771	0	0	0
ELOA3B	0	0	0.028743	0	0	0.0182424	0.0114625	0	0	0	0
ELOA3C	0	0.0376494	0	0	0	0	0	0	0	0	0
ELOA3D	0	0	0	0	0	0.0182424	0.0114625	0	0	0	0
ELOB	329.263	288.385	287.718	293.475	298.928	300.731	278.133	235.131	271.005	268.483	310.279
ELOBP1	0	0.26953	0	0	0	0	0.130844	0	0	0	0
ELOBP2	0	0	0	0.425707	0	0	0	0	0	0	0
ELOBP3	0	0	0	0	0	0	0	0	0	0	0
ELOBP4	0	0	0	0	0	0	0	0	0	0	0
ELOC	147.464	161.053	142.622	161.063	150.496	175.988	146.516	138.556	134.181	156.019	154.147
ELOCP10	0	0	0	0	0	0	0	0	0	0	0
ELOCP11	0	0	0	0	0	0	0	0	0	0	0
ELOCP12	0	0	0	0	0	0	0	0	0	0	0
ELOCP13	0	0	0	0	0	0	0	0	0	0	0
ELOCP14	0	0	0	0	0	0	0	0	0	0	0
ELOCP15	0	0	0	0	0	0	0	0	0	0	0
ELOCP16	0	0	0	0	0	0	0	0	0	0	0
ELOCP17	0	0	0	0	0	0.296139	0	0	0	0	0
ELOCP18	0	0	0	0	0	0	0	0	0	0	0
ELOCP19	2.34399	4.60365	6.85877	3.12895	5.52739	5.59974	3.52944	9.20564	6.66217	9.25038	2.87246
ELOCP2	0	0	0	0	0	0	0	0	0	0.951575	0
ELOCP20	0	0.285625	0	0	0	0	0	0	0	0	0
ELOCP21	0	0	0	0	0	0	0	0	0	0	0
ELOCP22	0.532633	0	0	0	0	0	0	0	0	0	0.519279
ELOCP23	0	0	0	0	0	0	0	0	0	0	0
ELOCP24	0	0	0	0	0	0	0	0	0	0	0
ELOCP26	0	0	0	0	0	0	0	0	0	0	0
ELOCP28	0	0	0	0	0	0.15637	0	0	0	0	0
ELOCP29	0	0	0	0	0	0	0	0	0	0	0
ELOCP3	0	0	0	0	0	0	0	0	0	0	0
ELOCP30	0	0	0	0	0	0	0	0	0	0	0
ELOCP31	0	0	0	0	0	0	0.079165	0.242172	0	0.507065	0
ELOCP32	0	0	0	0	0	0	0	0	0	0	0
ELOCP33	0	0.212275	0	0	0	0.0962424	0.143728	0.0480294	0.0481153	0	0
ELOCP34	0	0	0	0	0	0	0	0	0	0	0
ELOCP35	0	0	0	0	0	0	0	0	0	0	0
ELOCP4	0	0	0	0	0	0	0	0	0	0	0
ELOCP5	0	0	0	0	0	0	0	0	0	0	0
ELOCP6	0	0	0	0	0	0	0	0	0	0	0
ELOCP7	0	0	0	0	0	0	0	0	0	0	0
ELOCP8	0	0	0	0	0	0	0	0	0	0	0
ELOCP9	0	0	0	0	0	0	0	0	0	0	0
ELOF1	99.8585	89.2619	107.798	105.751	95.4968	100.029	82.3169	76.1908	85.1289	100.555	101.215
ELOVL1	61.7913	62.414	70.221	70.5911	63.5128	68.4929	54.7213	56.3103	51.5992	65.7018	63.2369
ELOVL2	0.177681	0.0463156	0.0619773	0.100196	0.159792	0.122711	0.155017	0.12317	0.108574	0.172508	0.0596273
ELOVL3	1.51342	1.0342	1.47769	1.84706	2.17218	1.44261	2.4075	2.03029	1.78525	2.35286	3.19066
ELOVL4	25.2416	27.8039	23.886	24.6352	26.1198	25.9391	29.7368	31.9745	27.0285	25.6264	24.3076
ELOVL5	362.903	375.609	333.57	327.786	329.488	329.817	495.608	553.521	530.041	320.784	320.855
ELOVL6	37.2384	29.0234	22.0462	34.2789	21.2683	28.1875	40.9603	40.5674	55.3473	22.9507	22.8484
ELOVL7	0.382416	0.366382	0.453368	0.429788	0.307535	0.310168	0.64619	0.900268	0.56978	1.29048	0.969554
ELP1	34.3326	48.9187	40.8829	41.1204	46.3766	33.6099	37.8442	36.3966	43.6119	39.7953	37.603
ELP2	48.0601	52.4349	59.3034	49.6125	52.1305	51.3828	62.4177	77.4431	69.7173	53.9481	56.2537
ELP3	39.2624	41.4087	40.32	38.3545	45.8123	42.8998	36.4129	37.4722	32.6893	44.3504	45.5745
ELP4	15.3865	16.7904	15.5229	15.4705	20.7876	16.2286	18.6735	19.929	17.769	16.7859	17.6951
ELP5	128.709	123.3	122.208	126.53	123.462	130.323	121.841	110.325	115.977	120.226	131.244
ELP6	74.7826	68.179	76.1873	59.8185	74.9581	68.4773	69.0821	71.6302	67.598	62.7582	68.4471
EMB	66.5506	75.0033	75.1125	72.6086	69.2976	67.3037	75.5072	78.4709	72.7712	74.2899	74.5583
EMBP1	9.13762	6.67152	5.79021	4.68437	6.8839	4.33049	6.65332	6.23559	6.96793	4.22157	4.28347
EMC1	37.4601	32.8683	37.6054	42.1731	40.9052	32.7353	29.7718	31.7826	29.2021	39.2357	40.477
EMC10	94.8006	88.6649	115.941	114.723	104.643	97.9059	69.1373	63.1082	64.6389	113.492	111.391
EMC2	41.2647	50.672	39.4063	39.8206	46.3633	46.6508	48.8575	55.4691	49.3422	45.0844	52.1455
EMC3	56.2121	63.1089	57.7141	69.286	54.7139	59.2517	48.9624	38.5669	51.641	63.9087	82.6022
EMC3-AS1	11.0751	6.95768	13.0275	12.6257	12.0027	8.65833	11.8169	16.1038	11.707	13.7683	9.23022
EMC4	178.152	179.202	169.569	184.764	173.12	178.571	158.624	154.293	149.233	181.183	168.112
EMC6	158.637	137.771	146.646	140.158	148.517	139.934	112.475	105.377	106.189	136.784	137.128
EMC7	85.9223	89.2246	95.5284	104.161	84.8353	102.481	90.6767	89.1551	83.7798	91.9435	87.0614
EMC8	45.675	43.4372	46.48	47.7125	42.8518	43.8119	34.3822	32.6206	33.0888	45.0123	51.878
EMC9	35.0711	30.7422	31.6028	29.8813	30.2801	26.0718	26.0337	27.5079	27.3346	28.7371	30.3523
EMCN	1.41127	2.24655	2.26436	1.38821	0.962788	2.5556	2.52987	2.91324	2.17503	2.93451	1.59331
EMD	85.4883	84.3746	90.2719	90.57	81.2483	92.8988	78.3238	76.8822	74.756	95.6326	87.9279
EME1	29.3901	25.9845	32.9588	27.2303	33.5675	32.646	46.9811	55.5708	64.6664	34.5894	27.9202
EME2	11.9587	5.24254	9.19692	8.25661	7.95147	7.36705	5.66886	8.53779	11.4398	8.30465	7.66167
EMG1	112.142	119.334	97.6346	95.9069	100.435	104.204	70.9105	68.5614	66.3645	89.1501	83.2851
EMID1	28.3526	17.8359	21.6844	24.9273	22.7921	19.0802	21.4416	20.8933	21.6513	21.8407	19.8252
EMILIN1	3.29829	3.38487	3.75773	4.30262	3.22272	2.98329	2.12296	2.00838	2.25144	2.48711	2.48853
EMILIN2	28.3851	31.4023	31.9594	33.754	32.6424	28.004	16.886	14.3297	15.9588	29.3368	32.0619
EMILIN3	0.0469449	0.0685158	0	0	0.0187626	0	0	0.00789569	0	0.0560972	0.0314942
EML1	1.86961	1.13406	1.8268	3.39494	3.14697	2.34511	1.12112	0.959481	1.1089	3.64077	2.73951
EML2	31.7365	23.1415	21.3336	22.2945	22.825	19.2331	43.8294	51.687	60.1655	24.34	24.5376
EML3	43.5174	33.1696	38.0089	33.1147	34.8647	30.7025	44.0446	56.1125	74.0931	34.4596	45.6978
EML4	12.2004	12.3957	11.7975	12.6095	11.2787	10.874	10.5694	11.9971	11.0605	13.6637	11.749
EML6	7.07781	4.43159	4.13805	3.12133	7.90578	3.45244	5.75996	7.0748	10.1726	4.48729	8.9207
EMP1	1.28761	0.95134	0.784495	1.321	1.25677	2.11828	1.99553	1.33158	2.48178	16.711	9.54081
EMP2	0.40772	0.419626	0.453546	0.51999	0.675738	0.382102	0.508596	0.702378	0.563191	0.483121	0.492629
EMP3	113.095	119.465	122.618	132.855	123.093	131.18	139.395	131.795	134.068	119.22	122.309
EMSY	28.4077	26.1838	25.4917	27.114	25.5626	22.6886	30.6949	30.8551	31.1396	24.4401	26.9505
EMX1	0.299327	0.295233	0.824788	0.625826	0.939806	0.976889	0.892411	1.003	1.23827	0.748734	0.831274
EMX2	0.129602	0.105154	0.0339943	0	0.103096	0.0778385	0.0929618	0.0549667	0.112642	0.203377	0.200699
EN1	0	0	0	0	0	0.00752047	0	0.0259239	0.035913	0.068411	0.0764048
EN2	0	0	0.0369732	0	0	0	0	0.0133981	0	0	0
ENAH	22.9918	23.9333	23.3344	28.009	24.9812	19.7844	18.8632	18.5747	17.4057	27.8331	27.4707
ENAM	0.0101304	0	0.39514	1.61869	0.88574	0.319414	0.379281	0.446964	0.635808	1.98977	0.34197
ENC1	5.52741	4.4619	6.58791	6.0567	7.60556	4.10109	2.67552	2.62718	2.5754	5.11101	5.8289
ENDOD1	14.7693	15.2311	20.3885	18.0528	20.0732	17.0114	23.4316	25.0277	22.5574	18.9208	19.588
ENDOG	69.8001	65.7826	61.4352	64.1477	61.2506	48.9527	40.5586	24.862	25.8822	61.5784	66.0132
ENDOU	0	0	0.19103	0.038835	0.0546184	0.015618	0.0447155	0.0118712	0.0444977	0.163759	0.755929
ENDOV	19.2094	17.7406	26.4976	23.5409	24.3758	21.8662	26.2143	27.2207	34.3282	19.3427	28.6114
ENG	0.635838	0.638078	1.69216	0.666485	1.46918	1.01655	2.11173	2.37235	3.28224	0.730203	0.976476
ENGASE	15.9709	13.1766	15.5271	15.2506	15.2524	11.1674	13.005	18.2445	22.5006	18.1759	13.5569
ENHO	15.5043	14.9681	16.1353	17.162	15.9307	14.4199	15.0428	13.5565	13.1402	17.0989	18.347
ENKD1	23.6981	21.6558	27.768	22.6123	24.6164	21.5975	20.9485	20.3947	22.8046	23.4792	24.6781
ENKUR	0.4373	0.0833647	0.0761732	0.0465375	0	0.102422	0.228967	0.0716687	0.181505	0.388841	0.161563
ENO1	2286.1	2303.72	2100.72	2040.26	2092.56	1942.49	1260.94	1139.65	1080.79	2146.51	2034.76
ENO1P1	0.829364	0	0	0.398869	0.212861	0	0	0	0.225274	0	0
ENO1P2	0	0	0	0	0	0	0	0	0	0	0
ENO1P3	0	0	0	0	0	0	0	0	0	0	0
ENO1P4	0	0	0	0	0	0	0	0	0	0	0
ENO2	79.0627	70.9845	69.8493	64.7673	69.2847	68.5539	114.372	117.893	132.172	66.0867	73.5094
ENO3	47.1588	33.6156	57.161	41.1301	67.4988	40.9997	48.6274	77.8134	91.8138	47.0798	52.0066
ENO4	0	0	0	0	0	0	0	0.0330399	0.0794513	0	0
ENOPH1	75.1189	79.8154	67.8038	71.4934	69.2896	71.949	68.8271	68.1409	56.6682	70.338	67.7011
ENOSF1	81.7572	71.1725	66.841	58.8745	59.9534	53.7701	62.3254	86.7786	98.1362	55.2468	68.9057
ENOX1	0.943295	0.714735	1.39548	1.10496	1.12547	0.791351	0.586528	0.807582	0.391708	1.03256	1.15523
ENOX2	13.3928	14.793	11.6129	13.3491	11.9592	9.23148	10.5632	9.89938	8.80528	15.0512	10.6842
ENPEP	0.388736	0.677265	1.61641	0.972984	1.14364	0.777903	0.371795	0.380341	0.518907	0.519245	0.943599
ENPP1	0.271047	0.233589	0.545501	0.569811	1.13213	0.363842	0.363562	0.468108	0.483447	0.541684	1.55267
ENPP2	0.602799	0.360624	0.0651118	0.115766	0.331686	0.46047	0.605234	0.540538	0.604478	0.266948	0.510078
ENPP3	0.433349	0.256703	0.369926	0.304755	0.814977	0.330248	0.54412	0.794181	0.592122	0.552716	0.63678
ENPP4	9.74492	10.7678	10.9423	11.0319	11.1447	10.6628	13.2853	14.9301	12.2902	11.0175	11.2654
ENPP5	0.265283	0.152638	0	0	0.0292874	0.00912054	0.037777	0.0373294	0.0345014	0.0219192	0.0244826
ENPP6	0.0310111	0.145108	0.103653	0.0426009	0	0.102258	0.0169816	0.0872339	0.0307489	0.0137973	0.031172
ENPP7	0	0	0	0	0	0.0189491	0	0	0	0	0
ENPP7P1	0	0	0.112193	0.206669	0.0960232	0.0709179	0.363215	0.113725	0.36561	0.216628	0
ENPP7P10	0	0.0548817	0.0620925	0.152649	0.424825	0.0261189	0.226548	0.356923	0.368021	0.399606	0.172699
ENPP7P11	3.89568	4.20322	3.98342	1.61448	3.81964	3.30955	5.63491	8.6889	8.4429	3.6215	3.55147
ENPP7P12	0	0.101376	0	0.145172	0	0.0723479	0.330682	0.283015	0.302673	0	0.319537
ENPP7P13	0	0	0	0	0	0	0	0	0	0	0
ENPP7P14	0.303366	0.0468812	0.264412	0.0648843	0.362192	0.0222955	0.0427266	0.0407056	0.0861197	0	0
ENPP7P2	0.0875851	0.108062	0.0611134	0.105023	0	0.201208	0.153471	0.304586	0.0931464	0.235959	0.170053
ENPP7P3	0	0	0	0	0	0	0	0	0.264145	0	0
ENPP7P4	0	0	0.0496884	0.158453	0	0.0891074	0.0561878	0.174857	0.227617	0	0.0696715
ENPP7P5	0.307232	0	0.053556	0	0	0.0225772	0	0.0206333	0.0218066	0	0
ENPP7P6	0	0	0	0	0	0	0	0	0	0	0
ENPP7P7	0	0	0	0	0	0	0	0	0	0	0
ENPP7P8	2.36157	2.11394	0.480123	1.23033	11.512	3.89452	3.90711	3.60313	6.39253	2.84631	3.62657
ENPP7P9	0	0	0	0	0	0.0487526	0	0	0	0	0
ENSA	214.653	217.128	229.435	225.294	215.687	220.605	189.417	178.917	174.198	210.704	204.089
ENSAP1	0	0	0	0	0	0	0.153739	0	0.147444	0	0
ENSAP2	0	2.50433	0.355032	0	0.615992	0.141082	0	0	0	4.69991	2.08801
ENSAP3	0	0	0	0	0	0	0	0	0	0	0
ENTHD1	0.0454807	0.0142041	0	0.0192635	0.10901	0.00672479	0.00628309	0.0231114	0.0192566	0.0203836	0.022799
ENTPD1	0.721156	0.797963	0.779299	0.769343	0.98254	0.706325	1.34022	1.33251	1.36336	0.828122	0.758557
ENTPD2	0.0610405	0	0.128761	0	0.110441	0.0581604	0.050738	0	0.0261214	0.455324	0.365705
ENTPD3	0	0.127473	0.108903	0	0.0240688	0.204636	0.298089	0.324021	0.0811205	0.0364829	0
ENTPD4	36.7939	27.382	32.3592	27.0926	28.1013	28.0552	52.0954	72.1216	86.8105	25.6021	30.1796
ENTPD5	9.71994	9.99029	10.2722	11.0483	12.1208	10.8902	12.9138	13.3729	13.5326	10.4159	12.5121
ENTPD6	51.1057	48.1335	51.2777	52.7143	54.8241	44.8831	43.488	49.0188	59.5393	50.6986	51.2043
ENTPD7	5.45437	5.61616	5.93122	6.16603	4.91581	4.83922	3.95298	4.13854	3.54646	5.7438	5.74874
ENTPD8	0	0.023717	0	0	0	0	0	0	0	0	0
ENTR1	63.9311	50.7389	53.8825	47.4572	47.9779	47.82	56.4075	71.0167	76.1645	43.1814	54.8299
ENY2	251.876	307.097	233.2	232.436	226.154	278.917	214.956	183.44	206.358	221.587	225.404
EOGT	1.30247	1.66709	1.7755	1.99593	1.82642	1.64202	1.40258	2.34069	2.02783	1.51413	2.26748
EOMES	4.25794	3.51545	5.21985	5.40713	5.05288	4.501	2.18029	2.16841	1.61925	5.39737	5.06167
EP300	29.4459	27.8937	27.268	28.623	25.6678	21.2002	15.42	18.6185	19.1878	28.9516	36.1164
EP400	27.8467	25.2628	30.8222	27.3558	28.3856	21.2201	17.7926	20.9256	21.6966	28.7402	32.227
EP400P1	16.6453	13.8945	13.9634	12.4844	13.2469	12.778	12.066	13.6612	15.9966	14.4283	14.2362
EPAS1	1.58334	2.65822	3.14405	3.80574	3.24741	2.49062	2.84498	3.57479	3.29615	5.24263	4.91566
EPB41	52.943	53.7458	44.3379	46.4657	49.2665	43.4036	49.4596	50.3618	43.4708	47.0623	59.7492
EPB41L1	8.96522	7.85533	9.60403	7.50143	11.3902	6.02341	8.2416	8.37864	8.20352	9.85125	11.6267
EPB41L2	39.3566	38.8243	45.6192	41.1018	44.2832	39.0492	43.1865	46.9366	43.6357	42.7357	42.2953
EPB41L3	1.21756	0.601747	0.0396182	0.23766	0.736769	0.0560058	0.0778015	0.184697	0.12761	0.291312	0.228209
EPB41L4A	1.25419	1.41959	1.1778	0.847901	0.94317	1.14199	0.938713	1.35128	1.33693	1.07799	1.0105
EPB41L4B	4.53818	5.14014	4.5725	4.13458	4.76315	4.62691	3.63429	3.71421	3.24004	5.66201	4.80984
EPB41L5	8.39492	8.15263	7.83833	8.36715	7.12778	7.07817	7.91302	9.71714	8.68854	9.7537	7.36203
EPB42	0.0305891	0	0	0	0	0	0	0	0.0118544	0	0
EPC1	21.0678	18.131	23.992	20.8792	22.2483	20.6054	16.0185	17.5978	16.2013	21.0622	22.358
EPC2	14.8819	16.11	17.3324	16.9662	16.5175	16.014	12.0477	12.1138	10.0476	18.6497	17.8966
EPCAM	0.322981	0.610411	0.17388	0.0784692	0.148816	0.285636	0.154197	0.395935	0.391486	0.894322	1.19826
EPDR1	34.1487	31.0056	46.7881	44.1749	44.1659	37.0751	39.8021	35.5113	36.8905	40.4001	43.6514
EPG5	5.4383	3.35284	4.41437	5.12739	4.38401	4.2163	6.47731	6.60994	4.8595	5.79018	5.77392
EPGN	0	0	0.217088	0.145575	0	0.30855	0.0349015	0.263543	0.0176488	1.20258	0.0611553
EPHA1	0.530047	0.757645	0.822783	1.00432	0.976409	0.719047	0.652573	1.24046	0.744315	1.48853	0.890911
EPHA10	3.50829	1.67297	3.41697	3.28618	5.24338	2.99521	3.28283	4.87114	4.87312	3.44377	6.93205
EPHA2	0.114147	0.188874	0.136801	0.139371	1.13164	0.0665071	0.177894	0.0226875	0.181035	0.856366	1.27688
EPHA3	8.72127	9.97686	9.17729	8.96349	8.58912	6.1086	1.37906	1.6778	1.39965	7.19708	7.18428
EPHA4	2.03066	1.49523	0.518138	0.870296	1.62653	0.468721	0.195661	0.53968	0.493767	0.881336	1.14638
EPHA5	0.129286	0.192371	0.0453539	0.0591869	0.14673	0.0436667	0.00187641	0.00341634	0.00493251	0.0100194	0.0175779
EPHA6	0.031295	0.0445492	0	0	0.0374817	0.0425035	0	0	0.0829947	0	0.140769
EPHA7	0.104296	0.0593557	0.0242491	0.0295155	0.0832552	0.010267	0.00473634	0.00215827	0.00971193	0.00771944	0.0346366
EPHA8	0.0115547	0.160105	0	0.0311853	0	0.0239486	0.0562203	0.0473099	0.042349	0.0329235	0
EPHB1	1.08029	0.991492	0.793837	2.21149	0.927924	1.36182	1.14262	1.55086	0.97753	1.13708	0.534581
EPHB2	3.64708	4.36897	4.68831	4.74853	5.68673	3.77568	6.71325	6.13789	5.73526	4.26512	4.78826
EPHB3	0.0561065	0.157664	0.183697	0.0234686	0.0499154	0.147935	0.0738147	0.0752283	0.0730079	0.707466	1.01303
EPHB4	0.841173	0.559196	0.749811	0.467	1.60191	0.686416	0.713565	0.859077	1.88951	1.58219	0.59689
EPHB6	6.94074	6.93571	8.67294	8.29879	5.93963	6.40909	9.77896	9.32362	11.1319	6.0463	10.0124
EPHX1	33.2411	31.0003	40.9207	44.5004	41.9335	34.873	26.3234	26.1014	26.5987	40.4028	41.8963
EPHX2	90.961	84.0969	93.5612	97.4491	123.448	93.3351	158.378	163.787	188.179	95.9572	100.459
EPHX3	0.187528	0.186871	0	0	0.257504	0.0332188	0.135435	0.125743	0.082871	0.189413	0.0373138
EPHX4	0.209008	0.170806	0.055848	0	0	0.047071	0.0679536	0.0863826	0.0682455	0	0
EPM2A	12.3123	12.4765	11.6772	9.58917	9.25564	10.2199	11.2188	11.0666	12.483	13.1564	10.9891
EPM2AIP1	6.90409	5.54136	7.13927	6.35995	6.48455	6.19215	11.7717	16.4251	18.7622	8.12584	7.02879
EPN1	95.57	91.6599	93.3112	95.6776	92.8299	75.3604	67.441	57.4525	64.9152	98.4534	106.472
EPN2	11.0251	9.80666	14.243	12.1503	17.6554	10.0232	11.7106	13.8564	13.7195	11.7428	15.2393
EPN3	0.694195	0.209019	0.315581	0.080687	0.685293	0.463141	0.292803	0.789678	1.26293	0.660244	0.543707
EPO	0.040563	0	0	0	0	0	0.0225596	0	0.022943	0	0.120874
EPOP	13.2476	13.868	14.9496	14.3312	13.8049	11.8917	8.50081	7.97511	7.8407	13.8636	14.6876
EPOR	8.92588	7.00411	9.63647	6.60801	9.82285	8.49856	10.4555	10.5954	10.3506	11.4462	9.75677
EPPIN	0.482177	0.286027	0.504508	0.667409	0.349633	0.475622	0.529508	0.41027	0.435694	0.522458	0.362498
EPPIN-WFDC6	0	0	0	0	0	0	0	0	0	0	0
EPPK1	0.0356719	0.0581517	0.00995513	0.0150554	0.0249117	0.00634293	0.00978843	0.000889261	0.00703388	0.243231	0.23158
EPRS	103.876	112.067	101.582	100.771	115.549	85.2197	97.3293	102.41	82.6789	109.334	95.6868
EPS15	22.3961	23.8112	25.0763	26.179	27.6898	20.9479	25.3193	26.7867	22.9136	24.3441	25.322
EPS15L1	29.9287	29.4094	36.6126	35.0043	37.3045	32.9751	31.5156	31.014	31.2443	32.9193	37.8924
EPS15P1	0.248496	0.213073	0.368335	0.579776	0.62132	0.137657	0.46484	0.485474	0.605518	0.306328	0.155035
EPS8	1.70953	1.0496	2.39788	0.670465	4.43696	0.365872	0.287884	1.94429	0.730227	1.51871	2.84356
EPS8L1	17.7898	16.8972	20.23	17.3349	20.2501	15.033	19.3262	20.5528	24.3064	18.1334	17.6272
EPS8L2	4.38421	3.46284	5.01045	5.06132	4.49857	4.70507	3.90742	4.20178	3.6737	5.76452	7.64601
EPS8L3	0	0	0	0	0.0394579	0.0108123	0	0.0188709	0	0	0
EPSTI1	2.65375	2.53542	3.79396	5.0449	3.74636	3.95122	3.44898	3.90247	4.81082	4.4296	4.1588
EPX	0.407788	0.353775	0.537321	0.556532	0.678753	0.422073	0.632187	0.529519	0.818519	0.731049	0.636
EPYC	0	0	0	0	0	0	0	0	0	0	0
EQTN	0	0	0	0	0	0	0	0	0	0	0
ERAL1	95.5384	96.8188	97.5601	109.012	105.062	77.6672	78.7451	68.0396	70.4956	87.3018	97.0194
ERAP1	42.1197	45.2695	49.0189	49.785	52.3529	46.557	56.0622	59.684	58.3313	53.0788	49.5424
ERAP2	29.4638	31.0066	33.8866	34.0249	32.4618	31.3558	36.6864	39.6132	33.54	34.7724	35.222
ERAS	0	0.131927	0.24114	0.0982727	0.128033	0.0940141	0.0161256	0.0455192	0.0979681	0	0
ERBB2	1.92925	1.39114	1.71661	2.12438	2.36127	1.49118	3.21899	3.09344	3.31114	3.21978	2.27743
ERBB3	0.275537	1.70382	0.474805	1.39178	0.49995	1.31976	3.02523	1.49058	1.7908	2.20071	4.73953
ERBB4	0.601268	0.0119569	0	0.00402615	0	0.110128	0	0.00741955	0	0.00854545	0.190761
ERBIN	58.0448	58.4729	50.9085	41.6742	49.9141	43.5925	43.8597	45.1465	40.7552	52.7784	48.7629
ERC1	5.08125	5.95756	5.00715	6.25576	5.34985	4.02442	3.53968	4.67714	3.74928	5.38074	6.26191
ERC2	1.01646	0.587804	0.430264	0.641241	0.560848	0.0637853	0.0407474	0.231269	0.143856	0.340105	0.562207
ERCC1	52.3891	48.1958	56.3172	54.8652	63.8318	59.9869	49.0583	51.3111	52.2149	49.4916	50.6594
ERCC2	33.8954	28.4707	25.0786	26.9067	30.6166	20.3803	26.7763	26.1903	27.7414	27.3592	24.9407
ERCC3	54.8185	53.3122	52.1791	50.3578	56.9446	49.7448	50.5178	56.1533	54.3707	52.5334	52.2411
ERCC4	8.30244	10.281	14.7479	15.3329	11.9581	11.3729	11.9277	14.8268	11.8492	11.8563	17.7205
ERCC5	43.2473	46.0763	43.7239	49.2389	47.8033	42.2808	55.8576	60.6095	58.5895	48.6305	59.6609
ERCC6	5.04863	7.17735	7.46605	6.09016	9.19743	4.66727	4.47071	5.05639	4.42438	4.54411	6.07093
ERCC6L	24.0184	25.2717	23.0278	21.9203	21.7889	19.9246	21.1112	23.0137	17.9208	22.1718	23.5345
ERCC6L2	21.7951	23.4402	21.972	21.4966	21.5456	16.6884	16.678	18.5776	16.9667	23.5067	25.0649
ERCC8	15.5539	15.6154	16.512	16.615	13.2092	15.6957	18.5396	18.1119	15.7707	12.7864	19.1119
EREG	0.125039	0.0349973	0.0538709	0.0648421	0.0152809	0.168478	0.151608	0.252645	0.138004	0.0226598	0.155804
ERF	61.4696	61.42	58.0249	63.7626	57.0136	49.8096	50.3722	44.9813	56.8119	66.6081	64.3648
ERFE	3.30847	3.69095	5.80917	4.0207	5.64068	5.07951	4.513	5.07277	5.28917	4.24989	4.82952
ERG	2.7977	2.45484	4.26279	4.89258	2.06046	2.55667	4.3592	4.4586	4.4	2.22563	2.20575
ERG28	34.231	32.3358	31.9113	34.9807	30.3541	32.0232	33.8353	34.1911	32.3743	32.5438	31.0627
ERGIC1	155.03	149.841	148.686	142.658	148.136	134.217	191.326	180.824	190.714	152.752	143.64
ERGIC2	52.5797	68.5485	62.7773	63.2677	55.4793	64.7581	71.2317	70.5587	68.0785	69.4622	81.584
ERGIC3	172.642	167.406	187.698	181.013	182.598	187.267	221.774	212.11	210.836	183.63	178.799
ERH	929.989	978.35	935.954	964.596	930.23	1060.48	819.623	714.69	774.873	887.545	835.628
ERHP1	0	0	0	0	0	0	0	0	0	0	0
ERHP2	0	0	0	0	0	0	0	0	0.173686	0	0
ERI1	20.6648	22.5176	23.3654	22.0809	20.8569	19.9229	20.7429	21.5577	17.5878	22.3419	25.5318
ERI2	0.400108	0.177479	0.332108	0.414448	0.786289	0.668241	0.658066	0.653533	0.939065	0.787986	1.27401
ERI3	78.3893	75.2051	87.0143	79.9693	84.4366	78.4973	60.4491	59.1352	58.4561	79.6299	82.7546
ERICH1	38.6314	37.3273	37.5047	39.6938	36.808	39.7154	51.233	63.557	73.3431	36.3513	44.3152
ERICH2	0.72832	0.549739	0.378298	1.10484	0.216169	1.04487	0.614799	0.818738	0.662159	1.45981	1.04047
ERICH3	0.388383	0.00714669	0.395241	0.00965035	0	0.0590182	0.267855	0.320905	0.0553826	0	0.18122
ERICH4	0	0.215112	0	0	0	0.102358	0	0.0709643	0.0743189	0	0
ERICH5	5.81984	5.21883	6.23192	6.51683	6.96599	6.11697	4.95422	5.41433	4.95192	5.49124	6.7133
ERICH6	1.13083	0.54519	1.34321	1.4647	1.24825	0.501575	2.1875	2.41496	2.31927	2.4819	2.03521
ERICH6B	0.748398	0.896099	0.752909	0.679631	1.05984	0.358967	1.18696	1.56592	0.781019	1.74934	1.05957
ERLEC1	29.092	32.6101	32.5777	33.3672	32.7893	33.3567	39.7328	42.5386	37.103	31.6129	34.1948
ERLEC1P1	14.238	13.3899	13.4929	10.8113	10.3956	14.6561	21.7165	22.7832	17.8335	9.02806	10.5802
ERLIN1	45.3815	42.7218	45.2717	49.5158	52.3445	42.3709	49.6439	50.527	48.3058	45.2736	41.7505
ERLIN2	15.7691	14.2292	16.2256	13.8369	15.3774	14.4629	22.9357	22.7158	21.8339	16.4221	16.4656
ERMAP	5.63495	5.081	7.40876	6.97024	4.92776	5.70821	5.91468	6.19146	5.93878	5.40953	6.39163
ERMARD	9.65798	9.32606	8.39262	7.92659	12.4303	6.40708	8.18559	11.5064	16.2575	6.98257	6.65862
ERMN	0	0	0.432902	0.181369	0	0.177873	0.118506	0.176129	0.524368	0	0
ERMP1	2.75151	2.5034	3.68413	3.59031	4.90729	3.28874	5.56176	5.72626	4.7776	3.94462	3.9378
ERN1	7.95128	4.7962	7.83929	7.00671	7.40084	5.88153	5.79673	7.11407	7.60398	6.20064	7.56822
ERN2	0.027985	0.0930954	0.0719167	0.260518	0.0707504	0.0939494	0.0889228	0.0900778	0.141932	0.0501752	0.0559604
ERO1A	52.5004	49.3102	49.6557	49.9724	53.4533	40.7861	41.1749	44.9949	36.4491	47.6979	54.4231
ERO1B	3.82296	4.19004	3.83924	4.30015	4.04781	4.46318	6.71227	8.22	7.1759	4.5761	4.0333
ERP27	1.88493	2.08395	2.44242	1.67334	2.07104	2.18138	2.61996	3.40005	3.9714	2.10938	2.66243
ERP29	91.056	79.0171	88.6136	93.5749	92.1577	94.1736	118.841	110.43	112.491	88.7076	84.8354
ERP29P1	0	0.0853423	0	0	0	0.0405116	0	0	0	0	0
ERP44	12.655	12.5861	18.2735	17.4703	15.163	16.4415	17.5725	18.0029	16.5167	15.6017	16.6376
ERRFI1	2.76409	1.8221	4.49504	4.17144	4.7739	4.42977	4.02834	4.61051	3.48727	3.7946	4.31723
ERV3-1	4.73779	5.12338	4.98356	5.67626	7.29586	5.51691	7.6806	13.4042	17.7004	4.86935	4.04634
ERVFRD-1	0.378482	0.283903	0.316835	0.304368	0.294906	0.302382	0.0783223	0.0766383	0.112129	0.288343	0.209598
ERVFRD-3	0	0	0	0	0	0	0	0	0	0	0
ERVK3-1	100.059	99.7883	109.014	108.744	106.393	110.413	79.0362	88.4985	87.8734	104.962	108.515
ERVMER34-1	131.284	112.44	139.244	139.548	120.596	134.416	79.9703	84.0955	80.5429	96.4564	105.142
ERVV-1	0	0	0	0	0	0	0	0	0	0	0
ERVV-2	0.0400415	0	0.0279327	0.0772751	0.084591	0.0318525	0.0227883	0.0508824	0.0955845	0.0538342	0
ERVW-1	4.06921	3.57431	3.61491	3.4975	4.88911	3.23228	5.64148	7.64105	6.84906	3.64308	3.75344
ESAM	0.315858	0.369765	1.17885	3.41918	0.561254	0.503933	0.514982	0.760187	0.851139	0.205828	0.68312
ESCO1	15.5586	16.9935	14.2002	15.0219	15.9824	14.0615	19.5823	20.3867	18.0475	14.4283	13.2881
ESCO2	23.8267	23.1085	21.4776	18.1027	24.0692	16.5115	17.9724	20.7726	16.7684	16.924	19.7067
ESD	285.793	300.106	254.525	242.911	248.13	264.451	265.997	276.982	227.128	243.577	258.554
ESF1	22.5925	24.2892	21.4108	25.3122	24.3648	26.9315	24.4619	27.1758	21.7551	21.8765	25.1284
ESM1	0	0	0	0.0519587	0	0.0833336	0.0509118	0.386754	0.239735	0	0
ESPL1	42.9936	34.9041	31.524	30.7435	34.7554	23.6678	32.6316	36.4043	39.358	26.721	31.0092
ESPN	0.445565	0.632781	1.48911	1.04391	2.18796	0.580588	1.44412	1.5159	1.87636	0.219328	3.46096
ESPNL	0.226801	0.33773	0.520148	0.335279	0.534469	0.516805	0.0773767	0.128903	0.10092	0.53733	0.435372
ESPNP	0.965801	0.813562	1.46876	1.21737	1.05456	0.969284	2.33529	3.28466	4.12302	0.349933	0.357481
ESR1	0.021224	0.0189205	0.112804	0	0.0381856	0.0395134	0.0398793	0.224425	0.0239323	0.0665671	0.096366
ESR2	0.360797	0.296218	0.493435	0.558072	0.565443	0.455405	0.659136	0.922805	1.00784	0.576651	0.645699
ESRP1	1.26049	1.75766	1.75376	1.77551	1.35706	1.99036	1.18048	1.33405	1.15817	3.2049	1.71483
ESRP2	0.661041	0.349515	0.296433	0.148228	0.240862	0.287628	0.0287293	0.0721964	0.153742	4.37078	3.20516
ESRRA	31.8096	27.1551	25.8078	25.0177	26.9346	26.5892	27.0547	26.2791	28.8398	27.9428	28.091
ESRRAP1	0	0	0	0	0	0	0.0162957	0	0	0.156911	0.171819
ESRRAP2	2.40469	1.92101	0.911315	1.45818	0.928121	1.50293	1.24589	1.79736	1.17681	2.41442	2.56727
ESRRB	0.150943	0.169474	0.152382	0.174453	0.117731	0.153621	0.198336	0.197426	0.277832	0.176551	0.148358
ESRRG	0.21948	0.0278784	0.0332072	0	0.0500648	0.00323333	0.0105356	0.0283147	0.0254558	0.0427026	0.0404829
ESS2	24.6278	22.3112	22.3631	23.7905	24.3593	22.9047	21.784	18.6596	21.1111	23.9451	25.7434
ESX1	0	0	0	0	0	0	0	0.0120625	0	0	0
ESYT1	56.4666	54.657	59.6688	60.6055	55.8703	48.9227	43.381	47.5182	42.6077	65.3007	66.0332
ESYT2	93.1474	97.8115	102.22	100.789	99.4264	89.2847	84.6686	88.2668	80.1157	108.449	111.072
ESYT3	3.20057	3.07328	3.6681	3.09372	4.66428	3.71458	5.1872	6.31573	5.5706	2.90172	4.15859
ETAA1	17.102	16.6162	15.2051	13.2758	15.2601	15.0579	19.4673	22.6807	18.8121	15.1666	15.9545
ETDA	0	0.324734	0.123927	0	0	0	0	0	0.107598	0	0
ETDB	0	0	0	0	0	0	0	0	0	0	0
ETDC	0	0	0	0	0	0	0.408269	0.301205	0	1.2521	0
ETF1	142.416	147.154	146	148.607	131.828	135.395	95.7008	93.815	82.8466	148.294	150.48
ETF1P1	0	0	0	0	0.0163723	0	0	0	0.00569757	0	0
ETF1P2	0	0.0835381	0.0323241	0.227129	0	0.0750471	0.0499421	0.0128343	0.0504913	0.24369	0
ETF1P3	0	0	0	0	0	0	0	0	0	0	0
ETFA	123.037	133.066	116.025	111.351	104.718	113.662	105.662	108.045	97.185	108.546	109.586
ETFB	152.717	143.56	168.487	168.671	160.171	159.909	157.735	143.156	149.818	167.152	181.602
ETFBKMT	1.67084	2.3154	2.02082	1.86843	1.51223	2.11467	1.79731	2.21016	2.23954	2.10528	1.05453
ETFDH	28.5794	27.2691	23.8144	17.5203	20.4538	21.9663	22.4643	24.3968	21.3541	18.7374	24.3203
ETFRF1	21.7209	21.8688	24.9545	24.6178	22.2771	25.1875	28.2277	34.5059	28.6512	22.5627	19.7693
ETHE1	53.0496	45.4972	52.3881	52.4862	59.866	49.0409	52.2692	46.8573	53.235	53.5988	50.5624
ETNK1	27.2673	30.5358	31.567	36.007	30.8636	27.434	25.4343	30.8139	23.9026	30.2748	30.0318
ETNK2	10.2029	10.2841	11.1853	12.1726	14.2878	10.3757	11.9034	11.2349	12.0358	11.8457	13.5987
ETNPPL	0.196119	0.500565	0.153012	0.0540455	0.277292	0.037632	0.129212	0.205039	0.277873	0.179588	0.56326
ETS1	266.471	266.979	305.442	309.349	288.474	248.526	294.158	287.658	270.157	321.809	294.853
ETS2	67.2091	67.3428	72.6869	70.1036	68.2218	67.3353	50.4209	53.4804	48.9333	73.2396	71.0476
ETV1	0.222766	0.194515	0.492039	0.662269	0.420282	0.298071	0.341619	0.307828	0.829141	0.98318	0.18225
ETV2	1.65876	1.82169	0.769189	1.30254	2.10704	1.37431	0.60996	1.01795	0.788683	1.93887	2.71888
ETV3	12.6876	12.5377	13.2825	13.927	13.6492	12.0018	12.6317	12.1491	12.4796	13.7706	13.3236
ETV3L	0	0	0	0	0	0.0193947	0	0	0	0	0
ETV4	0.471139	0.780194	0.382349	0.560066	1.43357	0.410694	0.61039	0.328828	0.414287	0.618172	0.730614
ETV5	4.77229	4.09104	4.43262	5.27843	5.05796	3.82193	5.21907	4.67805	5.30621	4.87484	5.89647
ETV6	22.9274	20.9128	22.9445	19.6789	18.1851	19.7444	22.1215	21.8822	20.9549	22.8327	24.06
ETV7	1.12979	0.560821	1.49172	0.674153	0.810432	1.14832	1.06359	1.15871	0.70413	0.86145	0.779121
EVA1A	0	0	0.0266013	0.771657	0	0.0450359	0.031789	0.0394095	0.0400053	0.0341978	0.381522
EVA1B	12.6686	10.4224	13.7253	18.4388	14.6568	9.67157	14.7896	12.9371	13.6967	12.8623	15.2071
EVA1C	3.59117	2.43785	3.62003	3.93361	2.98935	2.34406	3.0748	3.0219	3.51666	2.20017	3.22707
EVC	0.0266658	0.0206766	0	0.00751028	0	0.00263261	0.0024437	0.00445687	0.00250606	0.41381	0.221679
EVC2	0.0144478	0	0	0	0.0173247	0.0128294	0.00398	0	0.00376981	0.0258961	0.0290965
EVI2A	2.93172	3.15793	3.62391	4.3308	3.18444	4.14101	9.18967	10.6947	9.22957	2.81673	3.98188
EVI2B	6.19073	6.74535	4.50708	5.05469	5.19717	5.95711	8.15435	8.92367	7.47678	5.63283	4.77236
EVI5	0.838154	1.85906	0.805763	1.09722	0.400452	1.57032	0.548781	1.04178	0.361341	2.92816	0.776358
EVI5L	11.7587	10.7556	14.258	12.1422	14.5595	10.5823	12.4174	12.4262	12.1428	13.7684	14.0593
EVL	200.394	184.209	200.963	194.062	198.348	177.735	227.647	231.738	269.112	202.92	215.963
EVPL	3.53601	3.75146	4.72512	4.17518	5.17661	3.20266	3.50986	3.27738	4.24947	5.29322	5.13428
EVPLL	0.317491	0.544359	0.439253	0.361765	0.23816	0.332745	0.151709	0.265649	0.200239	0.614197	0.377965
EVX1	0	0	0	0.0703818	0	0.00633283	0	0.0428761	0.0117089	0	0.0411039
EVX2	0.0139859	0.017502	0	0	0.050314	0.0165598	0.0115563	0.00352262	0.00788814	0	0
EWSR1	274.127	242.345	252.215	244.056	261.696	235.854	226.566	228.384	233.453	248.206	253.909
EXD1	0.0614028	0.0178897	0.0389274	0.0248371	0.0344944	0.00825719	0.0491012	0.0433501	0.267889	0.0262532	0.0278214
EXD2	8.28001	7.64267	8.78327	10.071	9.80492	8.88759	7.37384	7.72147	6.67432	10.0746	7.27213
EXD3	0.194223	0.350702	0.38734	0.161712	0.211486	0.161648	0.185976	0.260506	0.272353	0.305353	0.191673
EXO1	47.2147	53.1389	48.9359	47.1278	47.1608	42.5481	45.8287	49.0207	42.6647	43.4433	41.2888
EXO5	12.7129	15.0711	13.9087	13.8588	15.8178	15.481	13.5256	13.4653	11.7566	14.0984	15.4681
EXOC1	10.5021	14.698	12.5694	12.159	13.145	12.7961	16.26	18.163	16.9028	13.4916	14.217
EXOC1L	0	0	0	0	0	0	0	0	0	0	0
EXOC2	28.7907	29.7294	28.6566	31.8893	30.0086	26.7054	32.6862	32.738	30.4053	35.0004	31.8778
EXOC3	40.8983	30.4811	30.9557	30.8848	35.311	32.2914	32.3272	35.0368	38.7701	33.3836	37.8474
EXOC3L1	1.27898	1.333	1.71407	2.45187	1.28416	1.67389	2.02968	1.95613	2.11172	2.76037	1.75792
EXOC3L2	0.0580822	0.0154693	0.0161033	0.0533826	0.0329174	0.032503	0.0846564	0.0700911	0.0897122	0.0612969	0.0825446
EXOC3L4	0.408776	0	0	0.311962	0	0.0162904	0.115451	0.0855855	0.0878481	0	0
EXOC4	313.306	284.809	332.702	342.094	348.379	369.116	633.72	740.518	674.119	304.913	313.76
EXOC5	72.9292	74.891	75.9693	78.7048	78.8286	64.1119	78.0567	78.0772	66.278	76.6581	75.736
EXOC5P1	0	0	0.0230562	0	0	0	0.0183578	0.00848004	0	0	0
EXOC6	8.53248	9.60194	8.0327	8.1018	8.42866	8.81324	8.64395	9.39057	7.85905	7.38827	8.53196
EXOC6B	7.55927	7.21594	8.84156	9.25918	8.15529	8.32651	9.96851	9.52322	8.98676	10.0456	9.92675
EXOC7	58.1876	51.207	65.3556	60.8078	61.6368	51.9818	55.8691	59.7713	65.4929	62.0419	63.7926
EXOC7P1	0.062554	0	0	0	0	0.0184808	0	0.0240462	0.0176731	0.0560817	0.093654
EXOC8	10.3198	10.1062	10.9058	10.4005	10.5265	9.0056	11.9442	14.0813	13.4052	9.26616	10.9913
EXOG	25.7059	22.5216	23.5994	23.6013	24.9578	23.4809	18.9337	23.5285	23.2711	19.2702	27.9955
EXOGP1	0	0	0	0	0	0	0	0	0	0	0
EXOSC1	106.675	100.414	96.7339	102.919	101.168	107.746	93.9636	91.5188	92.7202	94.1219	96.5787
EXOSC10	79.0919	69.3208	70.9516	67.6432	74.6894	71.8946	69.8667	76.8825	77.9569	64.5455	74.156
EXOSC2	57.9	61.1719	54.3497	58.9482	63.059	55.993	50.6381	58.6601	58.6241	54.9173	54.5397
EXOSC3	123.199	105.823	109.868	119.113	97.9665	113.097	81.8001	78.3339	74.5203	115.054	112.054
EXOSC3P1	0.252814	0	0.174228	0	0.299836	0	0.352417	0.0716574	0	0	0
EXOSC3P2	0	0	0	0	0	0	0.21306	0.0722822	0	0	0
EXOSC4	104.91	104.178	125.907	121.5	105.994	96.9788	65.7934	56.0731	60.3194	113.265	106.229
EXOSC5	101.537	90.1039	89.5386	85.7266	96.5185	83.9965	70.0281	61.8	67.678	81.8973	79.2978
EXOSC6	12.3953	10.8134	12.5395	11.7608	12.1834	12.9536	12.0217	13.181	13.3469	10.3522	13.9819
EXOSC7	90.2628	87.2603	81.4144	78.0346	78.5046	92.7394	88.0363	88.0291	81.6819	81.0097	88.2406
EXOSC8	120.731	123.759	118.021	105.981	111.933	116.662	118.463	138.472	121.016	103.262	112.21
EXOSC9	137.202	149.534	130.778	125.873	121.506	140.963	146.491	158.094	140.745	119.716	125.777
EXPH5	0.219363	0.377165	0.422108	0.397718	0.364537	0.351839	0.523099	0.625547	0.57692	0.574972	0.532193
EXT1	6.04721	8.03863	6.48713	6.91768	6.88666	7.38222	8.27582	8.06965	7.42988	7.66076	8.94668
EXT2	28.9353	31.4726	38.8919	41.359	36.4035	34.6783	44.0655	43.5272	38.8279	37.2618	38.6735
EXTL1	0.180674	0.516754	0.249973	0.149191	0.911576	0.399196	0.641942	0.771696	1.37681	0.118554	0.971181
EXTL2	19.225	16.679	19.4873	17.8813	19.1795	20.4903	21.9376	24.7569	20.89	15.5852	22.7502
EXTL2P1	0	0	0	0	0	0	0	0	0	0	0
EXTL3	20.7961	19.3443	21.9107	23.6775	26.5132	18.4325	18.4015	18.776	17.7306	22.0706	21.9902
EYA1	0.0673458	0.0180549	0.025706	0.0332066	0.201663	0.0871265	0.0126104	0.179335	0.0300777	0.0589934	0
EYA2	0.0446354	0.112846	0	0.0379649	0	0	0	0.0524963	0	0.0400292	0.0442431
EYA3	11.361	12.634	12.476	11.8202	12.6832	10.1192	11.3319	12.4174	11.6273	11.0932	13.8337
EYA4	0.225136	0.125722	0	0	0.0121194	0.00786243	0.0122705	0	0	0.00905394	0
EYS	0.656061	0.775632	1.12473	0.559026	0.84892	1.10038	1.24249	1.59518	1.13854	1.10825	1.02067
EZH1	11.1144	10.6082	9.77819	10.723	10.5591	10.1865	18.6813	24.662	27.7946	8.87772	13.4262
EZH2	118.706	121.439	132.493	119.107	124.809	125.348	117.915	127.868	125.121	132.826	134.918
EZH2P1	0	0.384906	0	0	0	0.185929	0	0	0	0	0
EZR	137.531	133.384	159.746	160.715	156.431	134.623	138.468	137.319	127.97	167.702	159.721
F10	0.752993	0.537532	1.14233	0.68791	0.655187	0.993088	0.698524	0.860753	0.880059	1.06086	0.856455
F11	0	0	0	0	0	0.0232239	0	0.0660365	0	0	0
F11R	4.12476	5.24454	5.14995	4.73644	5.00781	5.09553	5.72082	6.2824	6.78297	5.72671	5.31793
F12	10.1948	9.35864	13.7349	17.6181	12.3411	12.7279	12.3039	10.5789	11.3865	14.8301	13.7236
F13A1	0.177149	0.212416	0.205972	0.137355	0.247822	0.416383	0.219625	0.171169	0.22066	0.198451	0.371564
F13B	0	0.0357682	0.0359177	0	0	0	0	0.0146535	0.029164	0.0256979	0
F2	0.03194	0.0221718	0	0	0.366782	0.0451545	0.035417	0	0.121132	0.0319074	0
F2R	7.45446	6.74915	8.84608	8.37612	8.0096	8.5466	18.0052	20.2924	17.7649	9.89694	8.59073
F2RL1	1.15514	1.21611	1.77561	1.54065	1.76863	1.48686	2.23614	2.2589	2.11417	1.3043	1.56348
F2RL2	1.86189	2.11335	2.64	3.02538	2.70983	2.27038	1.94134	2.54346	2.02793	2.24712	2.6233
F2RL3	0.071064	0.134481	0.204376	0.153346	0.373266	0.176027	0.223248	0.39242	0.620805	0.223014	0.0867274
F3	1.01707	0.78145	0.89763	1.202	0.404491	1.07301	1.02862	1.29631	1.41612	2.25312	3.48154
F5	0.0566668	0.0659346	0.18073	0.04788	0.0582693	0.105935	0.0356009	0.0519091	0.0410691	0.232121	0.155398
F7	0	0.0132994	0	0	0	0	0.014398	0.0132683	0.0220454	0	0
F8	3.6098	4.04483	4.33601	4.66951	4.32813	4.85332	6.19129	6.23302	5.35396	4.11312	4.19602
F8A1	52.0239	44.8722	46.814	52.3347	50.0441	43.2985	39.107	31.2833	32.9126	46.1867	53.304
F8A2	0	0	0	0	0	0	0	0	0	0	0
F8A3	0.58764	0.741482	0.612629	0.11614	1.22333	1.05912	0.565589	0.394382	0.331645	1.04253	0.663723
F9	0	0	0	0	0	0	0	0.0168284	0	0	0.0443129
FA2H	3.53403	2.83774	6.30951	4.59306	5.78867	4.64598	2.48126	2.95135	2.74902	4.2459	5.42914
FAAH	2.37185	1.38189	1.71656	2.29958	1.3011	0.489673	1.24869	2.05344	2.94119	2.00214	1.03643
FAAH2	4.77693	2.05955	2.07628	2.99773	4.53828	3.81518	4.02349	3.8025	4.30377	4.21593	1.82697
FAAHP1	0.592394	1.25725	0.990355	1.15641	1.41301	1.24113	1.65892	1.02337	1.45864	1.61102	3.37968
FAAP100	24.4224	19.9166	24.0325	23.0622	25.5158	18.3429	19.1607	19.3654	24.0447	22.3125	24.1396
FAAP20	93.1689	96.0989	106.355	111.728	115.191	94.6576	82.9599	77.6258	91.5527	98.6922	99.9936
FAAP24	19.1431	20.3113	20.3223	18.7658	18.3555	17.0479	12.5403	12.9673	14.1765	20.3063	19.2622
FABP1	0	0	0	0	0	0	0	0	0	0	0
FABP12	0	0	0	0	0	0	0	0	0	0	0
FABP12P1	0	0	0	0	0	0	0	0	0	0	0
FABP2	0.100762	0.157474	0.0175721	0.0213488	0.181101	0.0988034	0.062696	0.141155	0.0585726	0.0387855	0
FABP3	5.17591	3.45895	5.93436	4.90552	5.84351	3.76819	7.51755	8.44727	7.40487	6.95007	7.24735
FABP3P2	0.768366	0.444197	0.530403	0	0.906668	0	0	0	0.306748	0	0
FABP4	0	0	0	0	0	0	0	0	0.011364	0.865799	1.15971
FABP5	554.418	569.16	496.696	480.343	464.328	606.91	367.485	350.416	318.929	498.01	473.228
FABP5P1	0	0	0	0	0	0	0.101052	0	0	0	0
FABP5P10	0	0	0	0	0	0	0	0	0.0982214	0	0
FABP5P11	0	0	0	0	0.459891	0	0	0	0	0	0
FABP5P12	0	0.231589	0	0	0	0	0	0	0	0	0
FABP5P13	0	0	0	0	0	0	0	0	0	0	0
FABP5P14	0	0	0	0	0	0	0	0	0	0	0
FABP5P15	0	0	0	0	0	0	0	0	0	0	0
FABP5P2	0	0	0.509899	0.325842	0	0.100159	0.101425	0	0	0	0
FABP5P3	0.141528	0.135058	0.147915	0.094436	0	0.243471	0.166807	0.0566117	0.184919	0	0.175799
FABP5P4	0	0	0	0	0	0	0	0	0	0	0
FABP5P5	0	0	0	0	0	0	0	0	0	0	0
FABP5P6	0	0	0.253397	0	0.865725	0	0	0.305307	0	0	0
FABP5P7	0	0	0	0	0	0	0	0	0	0	0
FABP6	0.639532	0.605368	1.20158	2.12681	1.46966	2.15582	1.15339	0.64679	1.21256	0.88444	1.52375
FABP7	0.184785	0.237413	0.171858	0.465935	0.368871	0.181985	0.315427	0.527246	0.581809	0.603024	0.799425
FABP7P1	0	0.459482	0	0	0	0	0	0	0	0	0.381407
FABP7P2	0	0	0	0	0	0	0	0	0	0	0
FABP9	0	0	0	0	0	0.165847	0	0	0.0816086	0.2662	0.286313
FADD	57.2386	51.9533	53.673	56.0167	53.1552	47.1143	39.4157	35.4391	36.0593	52.6366	55.7146
FADS1	71.8918	65.2868	51.3826	50.89	52.8485	44.999	60.2565	66.6878	62.0951	49.9828	53.7238
FADS2	360.657	351.958	269.645	278.447	299.133	241.495	296.904	290.011	301.078	284.058	282.315
FADS2P1	0	0	0	0	0	0	0	0	0	0	0.0478597
FADS3	14.7596	13.7595	15.6823	14.95	16.5816	16.2206	17.0668	18.4289	23.1262	15.3288	16.2661
FAF1	79.7019	85.1386	91.7127	90.137	89.1893	81.8433	83.4805	83.3849	77.6874	89.5058	98.5596
FAF2	33.6227	34.7363	36.9533	40.4027	34.443	34.2213	31.4153	31.5727	28.7317	36.2345	36.4256
FAF2P1	0	0	0	0	0	0	0.0155846	0	0	0	0
FAH	31.2861	31.939	29.6465	33.3371	35.9758	27.6692	33.7777	34.7078	33.704	29.0461	35.1014
FAHD1	23.289	20.6137	18.837	22.6845	22.7518	20.6891	19.7541	18.336	18.8082	23.6028	21.9361
FAHD2A	29.6588	23.3651	22.4028	22.8997	24.804	24.1924	40.0224	43.64	49.8514	26.1565	27.9001
FAHD2B	30.1002	29.3841	31.123	35.2853	34.6906	31.7269	42.3347	43.331	46.5204	31.4234	31.3809
FAHD2CP	7.28421	6.46255	6.75169	6.45789	9.86698	7.2896	8.42376	8.99785	10.6576	6.81258	10.1551
FAHD2P1	0	0	0	0	0	0	0	0	0	0	0
FAIM	10.9504	11.9801	11.7901	10.0372	10.6857	12.8241	8.1008	7.96115	6.58484	12.919	10.8589
FAIM2	1.71476	1.43551	0.93506	2.3679	1.84943	1.40222	1.28683	1.24551	0.829991	1.47569	1.90532
FAM102A	10.8545	12.5175	19.3477	15.2445	24.2324	15.1996	18.1559	13.9889	17.942	21.6792	23.5665
FAM102B	15.7531	15.2206	14.9754	15.1555	15.2408	15.1231	23.5339	26.1597	22.5501	15.8626	16.1434
FAM104A	30.4605	33.4428	36.6511	38.9617	32.4469	32.3013	30.2663	29.4184	28.7344	32.7743	34.416
FAM104B	19.9369	21.5581	17.6715	22.4899	20.5482	26.1564	21.8829	22.2801	22.9159	21.3792	22.3061
FAM107A	0.0203321	0.23344	0.134102	0	0	0.0180482	0.0524119	0.0360965	0.0344488	0.517794	0.368969
FAM107B	35.6774	39.1099	44.1933	41.7693	41.5268	44.2955	39.7805	37.0682	33.1793	43.9374	46.4657
FAM110A	13.4974	11.5962	14.1282	14.2433	13.6074	11.1663	14.577	13.3528	15.2375	14.2966	14.5935
FAM110B	1.42866	1.16305	1.48281	1.19433	1.82982	1.69094	1.49662	1.52284	2.35419	1.15552	1.5064
FAM110C	9.20154	8.35551	10.3599	10.0554	9.83937	9.79214	17.2115	17.9549	18.218	8.64752	10.6263
FAM110D	0.732412	0.571964	1.44982	0.817032	0.683102	0.636999	0.447397	0.421137	0.506404	0.661728	1.09589
FAM111A	56.3957	53.9828	58.4476	54.7864	56.8843	52.3972	78.6505	97.3961	91.1167	60.0557	54.5252
FAM111B	37.0119	41.1124	41.2193	42.4907	39.8347	40.2224	37.5797	38.6455	32.4033	40.1766	40.6401
FAM114A1	0.0669036	0.127243	0.0856534	0.0371081	0.17596	0.0990545	0.0993399	0.162311	0.144684	0.131934	0.656325
FAM114A2	24.1554	23.724	27.0013	26.0297	31.1861	23.6754	30.0041	28.6158	24.1491	24.0505	27.4021
FAM117A	25.8926	24.4511	28.0998	28.0901	28.1257	24.0646	36.5135	37.2271	35.8597	27.7043	28.9711
FAM117B	11.4515	12.5787	11.556	11.9435	12.1368	10.4999	9.44157	9.59129	8.61844	11.5342	12.4193
FAM118A	17.6501	14.5832	17.2323	16.5926	17.5531	16.3153	19.5469	23.1483	25.9212	15.3023	15.4926
FAM118B	17.0236	19.0991	20.1635	19.578	19.4465	20.1949	18.1464	18.4857	17.0305	20.1303	17.8411
FAM120A	79.6545	85.7406	85.0058	84.7106	85.2227	72.0597	69.4504	69.8623	65.6826	83.5917	92.9827
FAM120AOS	47.357	43.9848	50.8704	45.6508	50.2675	47.0893	41.5356	44.8184	42.0337	46.8336	53.2648
FAM120B	7.9933	8.3436	9.42419	9.57153	10.4941	8.69146	10.0855	10.4388	9.40876	8.79451	10.4598
FAM120C	9.45401	7.60114	6.72757	8.65814	7.84473	6.74157	7.38338	6.95804	9.25739	9.16978	8.14002
FAM122A	6.54678	6.54934	6.95329	6.74412	6.06068	6.59283	7.22005	8.15119	8.47061	6.07283	6.93254
FAM122B	40.1024	37.9233	42.6721	34.8855	42.3423	35.5193	39.4411	44.4193	42.7158	40.0745	41.7013
FAM122C	6.03119	4.88495	9.88435	7.20613	9.26476	8.51797	13.548	12.2909	12.6794	8.69664	6.38667
FAM124A	6.10154	5.43452	6.31862	5.83219	6.58455	4.87272	4.30825	4.73992	4.79481	5.10266	5.67618
FAM124B	0.0318089	0.118999	0.0502873	0	0.0381899	0.090679	0.0441529	0.0981607	0.0901823	0.0500579	0.253921
FAM126A	20.9654	23.0941	27.235	29.927	24.8018	22.4143	22.5088	21.6561	22.7509	24.4153	21.8547
FAM126B	8.13478	9.03258	8.86877	10.1356	10.7965	8.0189	6.97569	9.27788	8.00248	7.08477	9.32781
FAM129A	1.41181	1.22719	1.94486	1.60237	2.75549	2.24322	1.89757	3.3943	2.94417	1.17184	1.33293
FAM129B	9.96427	9.6981	10.3574	9.36713	9.73003	8.11103	9.17936	8.49096	9.15735	9.89892	11.8945
FAM129C	3.54152	3.45088	3.77944	2.82969	4.86341	3.05612	3.41983	3.07936	4.28794	3.46452	4.41956
FAM131A	12.9516	10.3879	10.337	12.3594	13.1192	9.80819	13.9029	12.3658	14.015	11.4256	14.0498
FAM131B	0.779107	0.378206	0.162251	0.325282	0.345033	0.166218	0.409002	0.316882	0.349866	0.328205	0.375564
FAM131C	0.427644	0.387299	0.542319	0.386971	0.372297	0.206567	0.572627	0.481925	0.626579	0.348602	0.386503
FAM133A	0.076551	0.0457124	0.127521	0.0810043	0.0657417	0.200071	0.0633701	0.14535	0.13642	0.117532	0.153787
FAM133B	132.433	136.007	115.846	119.497	108.537	158.017	111.064	131.77	115.305	123.358	131.382
FAM133CP	0	0	0	0.121326	0	0	0.0799927	0	0	0	0
FAM133DP	0	0.246524	0.279362	0	0	0	0.17169	0.0537539	0.123481	0	0
FAM135A	6.47531	6.65074	6.3354	5.15786	6.78572	6.23104	7.48611	8.84449	9.47069	4.87146	5.81807
FAM135B	0.221436	0.130841	0.0248327	0.213145	0.233312	0.03047	0.0352527	0.097294	0.0902791	0.0689677	0.0647666
FAM136A	106.213	109.131	106.434	98.2818	100.516	105.324	77.3037	78.5186	69.2916	101.588	106.249
FAM136BP	0.354276	0	0	0	0	0	0.0972293	0	0.094707	0	0
FAM13A	0.993834	1.14495	2.59866	3.02471	1.2346	0.958657	1.58837	1.34935	0.831701	0.963023	1.75877
FAM13B	16.4458	15.1727	21.1583	22.4644	18.4063	18.805	12.3655	14.5337	13.37	19.0935	22.1136
FAM13C	0.831425	0.0757984	0.161014	0.207561	0	0.0177736	0	0.101102	0	0.422767	0.613089
FAM149A	1.39144	2.29959	2.99406	2.63915	1.87364	2.48383	1.94092	3.90521	3.60627	3.31761	5.22319
FAM149B1	8.19706	10.0895	8.22929	9.66697	12.1536	9.77733	15.5002	18.7366	17.229	7.68429	10.3654
FAM149B1P1	0	0	0	0.0358808	0	0	0	0	0	0	0
FAM151A	0.0805013	0.0700474	0.0700775	0.131558	0.0658873	0.108121	0.060246	0.0877428	0.113377	0.187744	0
FAM151B	2.6082	1.05247	1.43412	1.40553	0.769921	2.27106	1.50286	3.86005	2.42932	2.89715	1.80843
FAM153A	0	0.209569	0.0674954	0	0	0.668548	0.110021	0.599538	1.2683	0.174561	0.406128
FAM153B	0.329548	0.0279198	0.404871	0.0402168	0.18113	0.9222	0.0846637	0.485249	0.612571	0	0.2315
FAM153C	1.5078	1.87764	1.41115	1.30299	3.51794	1.99993	2.4884	3.65978	3.43595	1.50175	1.75943
FAM155A	0.0796153	0.0706644	0.00925669	0.0336089	0.00816031	0.0137576	0.00911088	0.0132712	0.0130831	0.0237751	0.00670591
FAM155B	0.205889	0.0736041	0.0102595	0.0248787	0.0352689	0.0130587	0.0040516	0	0.0248854	0.0658993	0.0444197
FAM156A	13.0298	13.8923	15.952	13.3657	16.4513	12.5022	13.0395	20.3417	22.9362	12.9472	15.7294
FAM157A	0.531158	0.24967	0.213665	0.228761	0.259027	0.203795	0.354817	0.358559	0.48301	0.159766	0.509931
FAM157B	0.673814	0.885934	1.15065	0.364945	1.32464	0.902214	1.42563	2.08748	2.71938	0.502725	0.673973
FAM160A1	0.242311	0.36318	0.325929	0.25145	0.424422	0.217915	0.232461	0.271049	0.230379	0.521076	0.250512
FAM160A2	14.372	12.165	14.8541	16.2157	16.8814	12.1518	12.4376	16.938	16.6036	16.9174	16.7035
FAM160B1	27.2689	31.9077	33.9267	35.1762	33.663	25.459	33.2987	37.3018	30.6603	29.3287	34.9598
FAM160B2	27.71	21.9825	26.8532	21.6697	22.958	21.6769	31.287	44.0355	62.1015	21.1226	32.2667
FAM161A	8.6623	6.70727	8.26384	7.79394	8.41068	7.78321	11.5693	13.9513	13.091	7.0542	7.28978
FAM161B	2.71495	2.46095	3.58905	3.7802	4.40219	3.17607	3.05756	3.08598	2.94056	3.89252	4.02465
FAM162A	88.1493	91.6839	85.9358	80.1025	90.3093	89.5202	74.7011	68.4528	77.5608	85.9575	86.677
FAM162B	0	0.0474036	0	0	0	0	0.0432235	0	0	0	0
FAM163A	0.146924	0.0262297	0	0.0710971	0.0754707	0.0496652	0.0115956	0.0319533	0.0118469	0	0
FAM163B	0.0672806	0.0416589	0	0.172404	0.0803756	0	0	0.0536797	0	0.396673	0
FAM166A	0	0.338506	0.0813577	0.26429	0.169102	0.0401811	0.0847386	0.192816	0.338106	0	0.0773071
FAM166B	0.31786	0.375915	0	0.254519	0.114274	0.340028	0.240532	0.258764	0.314265	0	0.431157
FAM167A	0.679344	0.807945	1.17883	1.16348	1.25155	1.08808	1.02269	0.747565	0.782619	1.24907	1.15297
FAM167B	0.522171	0.429573	0.910818	0.447668	0.415498	0.536525	0.959767	0.873693	1.38516	0.234457	0.422548
FAM168A	25.1839	23.1876	26.4932	25.8843	24.3189	20.4274	20.6039	21.9356	21.0002	27.1578	28.4652
FAM168B	75.3589	76.376	81.8105	77.4213	71.9036	68.1985	56.2326	55.2479	51.1164	83.8463	80.4179
FAM169A	18.365	16.438	16.2485	14.1672	18.5667	13.6632	12.1562	12.102	12.0303	18.0766	14.6528
FAM169B	0.109458	0.110017	0.271715	0.0772045	0.407857	0.172473	0.144396	0.309399	0.382976	0.322378	0.218515
FAM170A	0	0	0	0	0.0713695	0.0719291	0	0.0484084	0.103853	0.164361	0.0600215
FAM170B	0	0	0	0	0	0	0.0421969	0	0	0	0
FAM171A1	4.53277	4.014	6.32074	4.42096	5.49379	3.57496	2.8485	2.74314	2.58443	4.33159	4.74197
FAM171A2	12.488	10.9941	11.6767	11.8012	13.3232	9.43238	11.5426	9.90232	11.0016	12.3253	11.9967
FAM171B	0.742436	0.823012	1.02192	1.01748	0.938689	0.790328	0.651226	0.664515	0.477953	0.97098	1.11388
FAM172A	9.99868	9.33324	12.9736	11.8633	13.4098	12.5785	13.62	13.9521	13.3754	13.9885	11.54
FAM172BP	0	0.175667	0.0989869	0	0	0.0417543	0.199578	0.113701	0.0402777	0.0636914	0.0694079
FAM173A	51.0282	48.9676	49.7922	43.0933	52.6557	51.2649	31.1474	24.4666	29.2814	48.764	50.7365
FAM174A	8.17396	9.35011	11.4794	10.3794	9.34699	10.581	11.5217	12.2269	11.53	11.3272	10.9968
FAM174B	5.48327	5.39958	9.81049	8.33647	6.95351	6.71384	6.6541	5.24075	6.47772	10.6908	7.92622
FAM177A1	46.4921	40.639	43.5048	45.736	48.4526	53.0719	61.8573	60.1975	56.046	42.671	46.7717
FAM177A1P1	0	0	0	0	0	0	0	0.157831	0	0	0
FAM177B	0.032495	0.348145	0	0	0	0.0206892	0	0.0166756	0	0	0.0688005
FAM178B	0.516765	0.130928	0.918575	0.13675	0.626929	0.270676	0.192016	0.546179	0.946899	0.847052	0.127837
FAM180A	0	0	0	0	0.173149	0	0.0217299	0	0	0.0650557	0.0708373
FAM180B	0.166342	0.0640729	0	0.0434443	0.176643	0.0311149	0.023548	0.0297751	0.0618493	0.175495	0.207327
FAM181A	0	0	0	0	0	0	0	0	0	0	0
FAM181B	0.0301317	0.0472792	0.031645	0	0.0182831	0.026964	0.00832267	0.0651214	0.0426905	0	0.0303313
FAM183A	0	0.520412	0	0	0	0	0	0	0	0	0
FAM183BP	0.0427026	0.0265684	0.0893507	0.0726159	0.051103	0.0125999	0.0237681	0.0221427	0.0362381	0.0382942	0
FAM183DP	0	0	0	0	0	0	0	0	0.102249	0	0
FAM184A	11.1502	10.5361	10.4553	10.3674	11.8166	10.6951	17.6968	19.3581	18.454	11.9447	12.3895
FAM184B	0.152362	0.15975	0.152072	0.22889	0.112015	0.103074	0.0929665	0.167384	0.17367	0.157151	0.162983
FAM185A	7.01403	4.53611	4.59132	3.17914	4.45202	5.02369	4.1814	6.11733	5.09319	3.33049	4.18065
FAM185BP	0.260662	0.653712	0.548076	0.166861	0.30832	0.357571	0.516762	0.420145	0.51856	0.458139	0.127066
FAM186A	0.0606355	0.0757557	0.0211243	0.0514391	0.109091	0.0179323	0.0505599	0.0965512	0.0780238	0.10898	0.0604805
FAM186B	0.403087	0.261292	0.232837	0.840418	0.0776874	0.15801	0.403483	0.221315	0.45314	0.416949	0.193403
FAM187A	1.62681	2.11221	2.01529	2.12368	2.49304	1.82847	1.55313	1.18357	1.05331	2.03158	2.20109
FAM187B	0	0	0	0	0	0	0	0	0	0	0
FAM187B2P	0	0	0	0	0.162258	0	0	0.0378387	0	0	0
FAM189A1	0.0268298	0.0159637	0	0	0.0321062	0.0222939	0	0	0	0.0800292	0
FAM189A2	0.10084	0.0516922	0.0311311	0	0	0	0	0.00532989	0.00812226	0.0515531	0.0313603
FAM189B	30.708	29.0006	27.9277	27.1609	30.3171	22.0172	25.9923	22.3294	24.1202	29.2185	31.8458
FAM192A	117.032	130.935	125.688	118.288	137.273	128.717	131.075	159.626	140.465	122.951	123.326
FAM192BP	0	0.0750012	0.17041	0	0	0.106914	0	0.0339243	0.0346942	0	0
FAM193A	13.7397	11.7347	12.2963	12.3623	12.3655	12.8553	12.3515	12.3626	12.3298	12.6439	14.9322
FAM193B	24.2573	21.7143	23.7948	24.0852	30.1912	22.6886	30.0425	41.5504	56.8594	24.6751	23.3321
FAM197Y1	0	0	0	0	0	0	0	0	0	0	0
FAM197Y2	5.17e-05	2.27e-05	0	2.29334e-05	3.46016e-05	3.84849e-05	0.0140737	0	7.06302e-06	5.8518e-05	7.52053e-05
FAM197Y3	0.106655	0.0544807	0	0.0689402	0.0638201	0.070853	0	0	0.0992793	0.0953868	0.133159
FAM197Y4	0	0	0	0	0	0	0	0	0	0	0
FAM197Y5	0	0.175848	0	0	0	0	0	0.0368467	0	0	0
FAM197Y8	1.61e-05	6.88e-06	0	6.72041e-06	1.09276e-05	1.21573e-05	0.00367596	0	1.63396e-06	1.88343e-05	2.38987e-05
FAM197Y9	0.00174047	0.00032141	0.0942498	0	0.0011061	0.00122921	0.0288433	0.0736766	0.000306338	0.00176708	0.00235941
FAM199X	11.6312	12.9559	12.6092	12.4956	12.2267	11.6226	13.1058	14.7656	11.9514	12.0467	12.6983
FAM19A1	0	0.0212312	0	0.0578372	0	0	0	0.00875495	0	0	0
FAM19A2	3.22717	1.48988	3.42186	0.902713	5.39977	2.39563	2.2241	2.81755	2.81664	1.73161	1.91398
FAM19A3	0.0741819	0	0.220581	0.126889	0.0885769	0.174494	0.168994	0.15898	0.0642137	0.20333	0.36211
FAM19A4	0	0.017772	0.0198694	0	0	0.0168362	0	0	0	0	0.0284724
FAM19A5	0.388177	0.761552	0.0817843	0.078001	0.140496	0.0693355	0	0.0607352	0.00661917	0.19176	0.0704997
FAM200A	7.73732	7.80894	7.85953	9.75342	7.96143	9.03481	9.38003	10.4139	9.67778	8.42077	7.26178
FAM200B	19.5642	17.2197	25.8644	25.7326	26.0655	25.34	29.6279	31.386	27.7743	20.8898	25.7359
FAM201B	1.86587	2.71216	3.13807	2.44539	3.36711	3.07891	4.08382	7.56869	7.69953	3.72467	4.2516
FAM204A	74.1877	70.6652	67.9385	70.7046	72.8215	72.1933	64.514	65.7415	59.5955	70.5324	62.8056
FAM204BP	0	0	0	0	0	0	0	0	0	0	0
FAM204CP	0	0	0	0	0	0	0	0	0	0	0
FAM204DP	0	0.117455	0	0	0	0	0	0	0	1.0417	0.185617
FAM205A	0	0	0	0	0	0	0.0229816	0.0245173	0.00784358	0	0
FAM205BP	0	0	0	0	1.31679	0	0	0	0.0178559	0	0
FAM205C	0	0	0	0	0	0	0	0.0421707	0	0	0.15268
FAM206A	19.8535	20.5109	25.2945	25.6493	20.4328	23.7735	16.9897	17.8216	16.61	24.8089	22.8791
FAM206BP	0	0	0	0	0	0	0	0.0625352	0	0	0
FAM207A	146.654	129.512	124.093	130.865	123.551	102.446	84.3395	75.3652	72.2227	129.548	135.287
FAM207BP	0	0	0.175427	0	0	0.0723842	0.0712459	0	0	0	0
FAM207CP	0	0	0	0	0	0	0	0	0	0	0
FAM209A	0.181516	0.2797	0.253194	0.700501	0.324875	0.23966	0.436539	0.427587	0.263746	0.65182	1.05594
FAM209B	0	0.434129	0.0991635	0.614409	0.848008	0.28848	0.483321	0.225327	0.915734	0	0.136147
FAM20A	0.0313154	0.331543	0.174532	0.0963504	0.0262842	0.154404	0.179131	0.394962	0.485299	0.183097	0.228473
FAM20B	17.6161	20.3181	20.5152	19.2819	22.661	17.8384	21.1636	21.9155	19.4593	17.8078	20.4244
FAM20C	1.01219	0.677582	1.37446	1.9027	2.94538	1.28001	1.16867	1.5854	1.124	1.57252	1.06049
FAM210A	28.7569	32.6474	31.0081	29.8947	23.9654	27.9294	21.3296	20.6975	19.1155	29.7106	33.1208
FAM210B	9.47742	9.13733	8.54389	8.90325	8.53129	9.43077	10.0067	9.6907	8.26466	7.89717	8.74693
FAM210CP	0	0	0	0	0	0	0	0	0	0	0
FAM214A	11.0245	11.3874	11.6305	14.2151	12.7735	9.96545	14.6902	16.9667	14.4636	12.9209	13.6108
FAM214B	5.11753	5.46667	6.48078	6.29192	7.23007	5.60476	8.53887	8.55312	8.58448	6.0127	6.92786
FAM216A	54.0608	52.1873	60.5478	52.4236	61.6408	61.9347	63.0607	65.9776	60.8289	59.6887	52.8348
FAM216B	0	0	0.0384899	0	0	0	0.0216152	0.0286369	0.00518891	0.0175271	0.018481
FAM217A	5.40907	3.42504	3.21689	0	4.62547	0.419393	1.52595	1.32166	1.88165	2.68751	0
FAM217B	25.8844	28.6349	27.1873	25.4384	25.1612	25.9917	25.4807	28.0861	24.0162	27.8945	30.1342
FAM218A	0.0293264	0.0365884	0	0	0	0	0	0	0	0.0262909	0.0293009
FAM218BP	0	0	0	0	0	0	0	0	0	0	0
FAM219A	20.9405	20.3255	17.9935	16.432	18.0433	16.1008	15.3156	14.0749	14.5256	17.4516	19.7014
FAM219B	6.26505	6.311	6.14865	5.85483	8.37961	5.7636	7.31491	10.3069	12.5512	6.99391	7.16923
FAM21EP	0.32543	0.234511	0.18408	0.160464	0.0701571	0.0779327	0.28809	0.23689	0.214908	0.471838	0.219016
FAM21FP	0.547095	0.48256	0.227018	0.354366	0.263188	0.447565	0.234677	0.47249	1.09299	0.845495	1.04555
FAM220A	14.6057	15.8919	17.8304	12.9486	9.28048	11.5109	18.3059	21.0597	10.3173	16.5384	22.9523
FAM220BP	0	0	0	0	0	0	0	0	0	0	0
FAM220CP	0	0	0	0.0914097	0	0	0.0301066	0	0.0603672	0.190847	0
FAM221A	14.8074	9.52046	11.4932	13.7215	12.7261	12.1529	20.1367	22.4858	18.8176	11.7383	12.3756
FAM221B	0.269095	0.107589	0.64588	0	0	0.260172	0.308491	0.439959	0.624921	0	0.441683
FAM222A	4.65824	3.72306	4.46025	4.26745	3.52576	3.44054	1.8652	1.65504	1.54101	3.602	4.88456
FAM222B	19.6613	14.2022	15.1259	15.6117	16.8138	12.9242	15.2466	14.1602	15.1965	15.4119	13.4968
FAM227A	1.55238	1.2469	2.49446	2.16232	2.08586	1.31121	2.00359	2.56615	3.44757	2.04068	1.56317
FAM227B	8.79727	5.57857	6.50327	9.88026	7.4736	7.81788	8.46469	10.3526	11.9106	7.19017	6.2444
FAM228A	0	0.0225389	0	0	0	0	0.0966584	0	0.0204542	0.180043	0.0360195
FAM228B	2.22774	2.44776	3.40494	2.19092	2.11384	2.22927	2.68985	2.99681	3.60866	1.79393	2.77605
FAM229A	3.75713	2.46297	2.62954	4.51111	3.75054	2.74595	3.45217	4.62134	6.48432	4.66141	2.94953
FAM229B	13.4959	14.6649	11.3006	14.256	14.1739	16.6402	16.0215	16.1277	14.1542	9.56835	11.3023
FAM234A	34.1262	30.1862	41.5704	38.6144	39.5403	33.0848	35.8861	34.5941	37.3922	38.1846	38.7938
FAM234B	8.05266	7.95395	8.56998	7.25851	7.51934	7.46259	8.89199	9.02372	8.43112	8.00992	8.20215
FAM236A	0.606122	1.07249	0	1.33169	2.67091	0	0	0	0	2.41425	1.08039
FAM236B	0	0	0	0	0	0.719251	0.8762	2.35972	3.13954	0	0
FAM236C	0	0	0	0	0	0	0	0	0	0	0
FAM236D	0	0	0	0	0	0	0	0	0	0	0
FAM237A	0	0	0	0	0	0	0	0	0	0	0
FAM237B	0	0.00955171	0.0106523	0	0	0	0.00841515	0.00385082	0.00430663	0.0273693	0
FAM238A	0	0.557918	0.0987287	0.0605081	0	0.0871498	0.159235	0.334755	0.12054	0.12705	0
FAM238B	0.121183	0.112803	0.0845083	0.0516899	0.146659	0.197435	0.206849	0.199854	0.647056	0.054358	0.238267
FAM238C	0.263174	0.492519	0.384734	0.592777	0.246389	0.271523	0.467829	0.806665	1.61936	0.334165	0.673899
FAM240A	0	0	0	0.0306834	0.0432594	0	0.0100314	0.0279154	0	0	0
FAM240B	0	0	0	0	0	0.0249074	0.0478935	0.0465206	0.0245345	0.0761867	0
FAM241A	3.73129	3.67205	3.3517	2.8042	3.58715	3.21848	3.30681	3.52614	3.21717	2.98508	3.02931
FAM241B	59.6697	45.5637	54.9756	51.2225	51.235	52.2231	57.8776	54.0881	60.0878	52.5282	46.3944
FAM243A	0.0273542	0.353061	0	0.473875	0	0.140668	0.358911	0.455191	0.0549073	0.109124	0
FAM243B	0.344267	0.252307	0.247017	0.484859	0.457762	0.326905	0.482244	0.915147	0.610589	0.22334	0.235279
FAM24A	0	0	0.12806	0	0.219262	0.0529672	0	0	0.103267	0.493706	0
FAM24B	18.1466	19.4327	27.4282	26.4528	32.6641	25.298	36.3053	41.5388	39.1153	23.8741	29.2849
FAM25A	0	0	0	0	0	0	0	0	0	0	0
FAM25BP	0	0	0	0	0	0	0.103183	0	0	0	0
FAM25C	0	0	0	0	0	0	0	0	0	0	0
FAM25E	1.35032	0.817106	0	1.14295	0	0	0	0	0	14.3596	12.2768
FAM25G	0	0	0	0	0	0	0	0.119083	0	1.13814	0
FAM27B	124.875	134.628	91.1094	107.564	100.368	113.742	102.439	78.1203	115.542	79.4992	136.518
FAM30B	10.1933	6.0153	4.88623	3.0369	9.57617	3.28059	9.67054	9.72674	12.6602	10.6307	5.00266
FAM30C	11.5559	12.9534	10.0299	11.3369	19.4118	10.1707	21.1219	22.4316	21.942	8.9291	12.6998
FAM32A	109.561	113.099	120.589	124.435	111.729	120.121	108.584	102.633	94.7607	115.042	120.431
FAM32BP	0.535422	0.304292	1.10689	0	1.26543	0	0.446575	0.873059	1.27632	0.471694	1.56871
FAM32CP	0	0	0	0	0	0	0	0	0	0	0
FAM3A	23.4776	23.855	26.8172	26.4531	29.1782	23.8665	22.9195	24.5593	28.8326	24.2829	23.9642
FAM3B	0.219449	0.123205	0.268786	0.293553	0.0537844	0.185808	0.119741	0.321183	0.291993	0.160909	0.112503
FAM3C	27.9119	31.4376	31.234	30.6683	27.9667	33.1885	34.3094	35.5029	28.5761	32.3494	29.2208
FAM3C2	13.8301	18.251	12.0913	17.3064	17.1455	10.7481	11.6206	8.487	11.9534	14.6424	17.5972
FAM3D	0	0.176166	0.26961	0	0	0	0	0.0477241	0.0364898	0	0
FAM43A	0.150029	0.20295	0.34885	0.105953	0.299613	0.0739255	0.159031	0.101882	0.148255	0.313803	0.250395
FAM43B	0.255465	0.287066	0.427687	0.368081	0.367311	0.385165	0.31795	0.169238	0.23082	0.526709	0.613794
FAM45A	34.0548	36.5406	33.8183	33.5168	32.7517	33.8705	35.213	37.2499	34.5451	32.0258	36.1492
FAM45BP	0	0	0	0	0	0	0	0.0766151	0	0	0.100587
FAM47A	0	0	0	0	0	0	0	0	0	0	0
FAM47B	0	0	0	0	0	0	0	0	0	0	0
FAM47C	0	0	0	0	0	0	0	0	0	0	0
FAM47DP	0	0	0	0	0	0	0	0	0	0	0
FAM47E	1.288	1.04286	1.42728	1.52817	2.10892	0.886114	1.35952	2.036	1.517	2.3597	1.69283
FAM47E-STBD1	0.0737229	0	0	0	0.0599743	0.0290625	0.0543543	0.0251209	0.0214791	0.120948	0.274514
FAM49A	2.23123	2.05527	1.38556	1.00264	3.29642	1.98321	1.12719	1.81501	1.91418	2.75922	2.09886
FAM49B	156.879	163.981	142.128	140.004	134.593	155.264	145.403	148.149	133.132	145.601	149.202
FAM50A	62.6315	63.1569	65.731	60.2124	61.5793	62.3693	65.3822	65.2542	74.0667	67.6392	66.6481
FAM50B	0	0.129505	0	0	0.0498128	0	0.0463142	0.010779	0.0117721	0.184492	0.0826399
FAM53A	6.20753	4.88546	8.8373	5.67708	6.03895	5.62341	4.64472	4.83873	5.58471	5.24671	9.26298
FAM53B	35.3977	33.8239	38.2233	36.7127	39.1758	30.6707	28.6652	24.9469	25.5252	41.202	41.3033
FAM53C	32.9328	30.9581	36.3662	33.7239	32.7815	29.4557	29.6554	34.4699	32.6016	32.6382	35.0262
FAM57A	23.9566	22.2958	23.7247	28.8869	26.2973	18.0268	15.4703	14.1871	15.9256	23.0901	23.9985
FAM57B	8.64937	8.61137	10.5574	8.43137	11.7701	9.78349	15.8211	16.5681	18.5055	8.66036	10.6371
FAM71A	0.0547828	0.0170936	0	0.0232234	0	0.0242879	0.0379043	0.0559374	0.06962	0.0245552	0
FAM71B	0	0	0	0	0	0	0.00684749	0.0126101	0	0	0
FAM71BP1	0	0	0	0	0	0	0	0	0	0	0
FAM71C	0	0	0	0	0.0843882	0	0	0	0	0	0
FAM71D	0	0.312081	0.12006	0.0322401	0	0.467481	0.390827	0.230789	0.587523	0.836488	0.000149869
FAM71E1	0.794162	0.370288	0.446924	1.0368	0.683967	0.809323	0.443879	0.75717	0.715171	0.467033	0.635464
FAM71E2	0	0.0118417	0	0	0	0	0	0	0	0	0
FAM71F1	0	0	0.0597553	0	0	0.0640535	0.0238443	0	0.123	0.27527	0.043066
FAM71F2	0.135129	0.890761	1.68174	1.10564	0.269765	0.355256	0.885982	1.06577	0.817391	0.620451	0.195519
FAM72A	20.3511	17.0931	22.2162	20.6914	25.4973	23.1549	31.2583	34.8693	30.9167	19.9551	21.8596
FAM72B	22.154	24.472	24.2824	23.0565	22.9691	29.2356	39.1423	41.4903	37.1177	24.2336	26.3085
FAM72C	17.6471	18.5358	19.1928	21.1784	17.5839	19.2834	29.5983	30.8634	30.0557	17.4218	17.2544
FAM72D	16.8027	16.2124	18.265	18.1715	18.1843	21.1254	28.1699	28.6447	25.7703	17.1576	20.4494
FAM74A3	0	0	0	0	0	0	0	0	0	0	0
FAM74A4	0	0	0.074856	0	0	0	0	0	0	0	0
FAM74A6	0	0	0	0.0345549	0	0.0234354	0.0444995	0.0100715	0.0448174	0.0349361	0
FAM76A	14.4484	13.8199	9.8389	12.2403	12.2744	11.6828	14.0705	14.9358	12.4908	10.6139	17.5731
FAM76B	29.4747	29.3876	26.7108	32.1091	30.4456	25.052	28.3259	36.8667	35.2182	30.2595	29.1738
FAM78A	12.9454	11.3616	12.0624	11.9625	14.4309	9.67348	14.3812	13.9143	13.6056	12.4196	12.5137
FAM78B	5.33815	5.21199	6.38811	6.35483	5.21466	5.17798	4.41205	3.18895	3.23277	6.59819	4.80879
FAM81A	10.71	15.3468	14.1963	15.0971	16.9567	12.8431	16.7293	19.4234	16.7976	11.8963	12.8444
FAM81B	0	0	0.0306272	0	0	0.013309	0	0.0355403	0	0	0
FAM83A	3.91494	2.71945	6.69591	8.4611	8.69523	14.3771	5.6752	3.65528	4.61117	7.07577	6.42331
FAM83B	0.0458769	0.0641577	0.0128354	0.0232303	0.0554921	0.0305859	0.0841101	0.0653386	0.0474813	0.0821387	0.0381248
FAM83C	0	0.0248147	0	0	0	0.00571445	0	0.014483	0.00538086	0.0341852	0.0957821
FAM83D	18.8563	17.3477	18.9438	19.7614	19.0329	17.2938	17.8818	16.2134	17.03	19.6613	19.1063
FAM83E	0.604228	0.808554	0.817989	0.317162	0.614177	0.629762	0.320879	0.289829	0.470528	2.79407	1.0632
FAM83F	2.42931	2.97372	2.60484	2.07299	2.15423	2.48933	2.91599	2.75647	2.93986	3.03759	2.43484
FAM83G	3.43378	3.05854	3.59272	3.31017	4.45632	2.62662	2.53869	2.36474	2.16623	4.0341	4.16462
FAM83H	0	3.92e-07	0.00177825	0	9.85926e-05	0.0544872	2.42475e-05	0.0754058	0.0293689	3.28452e-06	0.0968076
FAM84A	0.52115	0.513273	0.0549952	0.159921	0.118599	0.0834515	0.043486	0.0482647	0.0310759	0.605845	0.647811
FAM84B	1.48534	1.39198	2.15094	2.71828	2.22779	2.71042	1.7251	2.01294	2.03921	1.62104	2.15422
FAM86B1	3.53855	1.1166	1.90686	1.97065	1.84768	1.70329	2.46932	3.32638	3.62336	2.85184	1.91447
FAM86B2	0	0	0	0.335535	0	0	0	0	0	0	0
FAM86B3P	1.97116	2.52501	3.20814	2.39444	4.48651	2.54649	2.96705	3.38215	3.78144	2.23641	1.79582
FAM86C1	8.18281	9.60446	10.8417	10.1044	12.0754	8.72213	6.86535	6.23494	5.8847	11.1012	11.3405
FAM86C2P	6.82438	9.37576	8.03527	6.66117	7.32199	7.35933	6.8145	6.24183	6.56407	7.39466	6.40766
FAM86DP	9.01848	6.2133	7.49487	7.98503	8.13115	7.48293	4.58644	4.55434	4.79949	6.54471	7.47914
FAM86EP	7.48696	6.0828	5.13826	5.95626	4.62444	5.57251	3.8259	2.90863	3.09155	7.17803	6.62796
FAM86FP	0.275004	0.0693953	0.317873	0.184468	0.128216	0.0988009	0.120885	0.0939552	0.146237	0.0957937	0.308884
FAM86GP	0	0	0	0	0	0	0	0	0	0	0
FAM86HP	0.341709	0.443703	1.05079	0.351623	0.583956	1.41103	0.277793	0.780323	0.726557	1.04213	1.38305
FAM86JP	4.18102	3.81362	4.20434	4.0635	3.92678	3.8657	2.92667	2.64818	2.25451	4.05488	3.72315
FAM86KP	0	0	0	0	0	0.0240536	0	0	0.0930417	0	0
FAM86LP	0	0	0	0	0	0	0	0.027982	0.0579531	0	0.197185
FAM86MP	0.09643	0.356386	0.268899	0.165905	0.232432	0.311097	0.277798	0.374541	0.384343	0.259668	0.746304
FAM89A	20.6591	20.4608	19.3555	19.8468	19.3223	19.6206	17.617	16.7899	13.5962	18.5842	20.4615
FAM89B	95.7526	86.7191	110.858	114.855	106.243	88.3672	73.0365	50.8075	48.7073	105.797	116.993
FAM8A1	9.56336	10.5137	10.876	10.357	10.0948	10.0047	12.3854	13.4151	11.8316	11.5632	12.088
FAM8A2P	0	0	0	0	0	0	0	0	0	0	0
FAM8A3P	0	0	0	0	0	0.0303468	0	0	0	0.0931136	0.300605
FAM8A4P	0	0	0	0	0	0	0	0	0	0	0
FAM8A6P	0	0	0	0	0	0	0	0	0	0	0
FAM90A1	1.31736	0.468166	0.300698	0.645942	0.0322147	0.643394	0.900688	0.472112	1.11449	0.0241045	0.0992997
FAM90A11P	0	0	0	0.205549	0.0388736	0.00988468	0.0471946	0.0612759	0.115483	0	0.0572707
FAM90A12P	0	0	0.0612476	0	0.177709	0.112197	0.118776	0.129523	0.0872693	0.0708251	0.00174055
FAM90A13P	0.152049	0.00551411	0	0	0.0191078	0	2.22127e-07	0.025577	0	0	0.0222582
FAM90A15P	0	0.00551411	0	0	0	0	0.0218946	0	0.091123	0	0.0222582
FAM90A20P	0	0	0	0.0523809	0	0.0156647	0.0580488	0.0859049	0	0	0
FAM90A21P	0	0	0	0	0	0	0	0	0	0	0
FAM90A24P	0	0.0550179	0	0.0258758	0	0.0514038	0.0934665	0.0516349	0.0710368	0.0355681	0.0513533
FAM90A25P	0	0.0157421	0.106042	0.136573	0	0	0.0848756	0	0.0215237	0.045459	0
FAM90A26	0.0500557	0.0781296	0.0174586	0	0.119956	0	0.00937072	0	0	0	0
FAM90A27P	0	0	0	0	0	0	0	0.0135824	0	0	0
FAM90A28P	0	0	0	0	0	0	0	0	0	0	0
FAM90A2P	0	0.0157421	0.106042	0.178907	0	0.134472	0	0.0794911	0.0215237	0.045459	0.100162
FAM90A3P	0	0.00551411	0	0	0	0	0	0	0	0	0
FAM90A4P	0	0.00551411	0	0	0	0	0	0	0	0	0
FAM90A5P	0	0.00551411	0	0	0	0	0	0	0	0	0.0222582
FAM90A6P	0	0	0	0	0	0	0	0	0	0	0
FAM91A1	28.1174	30.8458	32.2111	30.8383	29.3138	25.6025	21.188	25.7536	22.8368	33.3834	31.0296
FAM91A2P	0.054294	0	0	0	0.0579086	0.0219859	0.00325579	0.00356852	0.012507	0	0
FAM91A3P	0	0	0	0	0.000874628	0	0.00676879	0.0249501	0.00782477	0	0
FAM92A	20.5328	23.1227	27.3697	25.351	26.3497	23.7146	25.3168	28.205	25.3108	26.4843	33.5419
FAM92A1P1	0	0.0599687	0	0	0	0	0	0	0	0.178393	0
FAM92A1P2	0	0	0.053547	0.0649086	0.0319877	0.0458416	0.0644759	0.10648	0.0463611	0.0566138	0.0767281
FAM92B	0.141142	0	0	0.17976	0.0844977	0.02084	0.107728	0.0544765	0.1496	0.253099	0.105436
FAM95C	2.14099	1.58673	1.60653	1.13021	1.4185	1.31922	1.16775	1.62144	1.61512	1.44214	1.43595
FAM96AP1	0	0	0	0	0	0	0	0	0	0	0
FAM96AP2	0	0.48936	0.570132	0.241674	0	0.152582	0.914484	0.155407	0.602224	0.487827	0
FAM98A	34.1886	42.5476	29.9435	37.8418	44.3155	30.5549	26.4998	20.2299	22.8539	33.338	36.2419
FAM98B	49.611	56.2981	57.2569	46.8132	50.7762	50.1063	52.9743	54.0792	47.5763	55.3006	48.5528
FAM98C	42.7161	36.3436	43.6726	41.9976	42.9768	33.2127	32.9206	31.9812	35.9611	38.4909	40.9582
FAM9A	0	0	0.0316784	0.0386382	0	0	0.113875	0.0590438	0.0128519	0.0814676	0.0450028
FAM9B	0.369031	0.0651184	0.42142	0.157817	0.274747	0.417082	0.172621	0.16517	0.263155	0.416926	0.311935
FAM9C	0.216332	0.490684	0.387576	0.616495	0.172233	0.385911	0.466546	0.404785	0.409253	0.129418	0.422847
FAN1	14.8547	11.5534	10.8359	14.6503	16.2474	13.8616	16.8996	22.433	20.7056	12.6912	14.9023
FANCA	46.6486	44.9694	37.8887	32.7943	44.1556	34.394	39.4425	50.5752	55.7656	38.9851	40.5464
FANCB	5.19912	4.91079	4.97705	4.64953	5.29952	4.74111	5.8179	6.48716	6.3271	4.71659	5.49751
FANCC	10.8449	12.449	13.5832	12.9009	15.2908	11.7601	11.7345	12.0184	10.3919	13.4907	10.9592
FANCD2	61.8312	61.0721	54.0839	44.3245	47.3524	45.4123	55.1737	65.7272	70.6264	42.0944	48.8979
FANCD2OS	0	0.571483	0	0.285558	0.383277	0.719801	1.13255	0.893593	0.657753	0.572593	0.698955
FANCD2P2	0	0	0	0	0	0	0	0	0.0145536	0	0
FANCE	12.9768	11.4484	12.4133	12.3685	14.0609	10.7777	13.7145	13.3923	13.6634	11.8339	12.3884
FANCF	9.46004	8.55234	8.87774	9.26389	9.72439	8.3864	11.8777	11.9725	12.8023	9.74972	9.10868
FANCG	59.5642	58.9851	54.8963	56.5078	58.308	52.6628	68.6704	84.2662	93.849	60.287	57.8621
FANCI	175.545	171.746	177.834	154.35	162.51	146.792	194.257	202.719	198.334	169.591	168.222
FANCL	19.6934	18.4633	18.8051	19.7042	22.1718	21.1564	27.5067	33.9642	32.8465	19.1437	22.3712
FANCM	10.4109	8.21759	7.638	5.80147	8.35532	6.86653	8.62371	12.2794	11.6363	7.37972	8.73013
FANK1	0.130834	0.0347238	0	0.0476948	0	0.0490736	0.0611126	0.119495	0.201432	0	0
FAP	0.304321	0.16502	0.0363315	0	0.627519	0.233856	0.157404	0.224653	0.0543704	1.16814	0.76927
FAR1	38.917	47.5656	46.9083	44.9003	47.8664	37.8209	40.3547	42.9898	40.1457	48.9306	47.6985
FAR1P1	0	0	0	0	0	0	0	0	0	0	0
FAR2	5.34997	6.83832	7.52795	4.77756	5.98739	6.38315	5.23802	7.59774	6.47954	6.56833	9.38577
FAR2P1	0.0784837	0.114152	0.117566	0	0.0191767	0.0275081	0.433551	0.0370522	0.360711	1.34129	0.0159625
FAR2P2	0.216514	0.0694774	0	0.376024	0.51289	0.280014	0.197506	0.595991	0.472483	0.149518	0.398906
FAR2P3	0.343699	0.145439	0.271724	0.135874	0.219674	0.143473	0.574513	0.229272	0.229126	0.257788	0.171936
FAR2P4	0.12467	0.0508632	0.142984	0.188261	0.267315	0.152992	0.0580421	0.0856765	0.194982	0	0.240309
FARP1	2.88857	3.14272	1.51332	1.61682	1.21441	1.26795	1.52168	1.9645	1.32748	4.06587	3.51589
FARP2	23.7543	23.7009	23.7792	20.8095	22.3611	20.5232	18.1904	18.8823	17.2082	22.8643	25.9976
FARS2	25.4987	23.2578	21.0162	24.2703	21.0157	22.9227	22.0875	20.3564	19.0802	23.8612	21.3147
FARSA	519.186	469.055	490.415	469.544	504.18	370.283	268.424	233.421	247.933	464.58	493.444
FARSB	24.4334	26.3355	24.7074	24.2191	25.9647	27.4018	22.1119	21.9131	18.4348	24.931	24.3141
FARSBP1	0	0.0232472	0	0	0	0	0.0207345	0.00962417	0	0	0
FAS	13.4072	17.7847	20.7678	20.0129	19.0093	20.6713	17.9825	19.4198	17.4502	18.894	19.3876
FASLG	0.182704	0	0	0	0	0	0	0	0.0414355	0	0.177099
FASN	165.297	143.844	78.8357	88.8274	87.0304	70.7128	63.1535	65.1591	87.0234	87.3448	102.46
FASTK	40.0093	37.0972	43.6619	33.6623	43.127	36.4501	36.1294	44.489	48.5733	32.7389	42.5271
FASTKD1	24.0476	26.1199	24.9732	24.6413	26.5469	25.8237	28.468	34.5939	30.1184	19.6623	24.0493
FASTKD2	28.0598	29.6148	28.6043	27.5257	28.6921	28.3858	25.2107	25.8572	20.826	27.6573	29.9509
FASTKD3	22.6088	22.5698	20.079	17.6983	19.7476	20.224	16.7558	18.1118	15.8919	20.367	19.7004
FASTKD5	22.7487	23.7958	22.9356	22.5321	22.3907	22.0306	19.795	20.5907	17.6023	23.4474	24.3372
FAT1	125.409	122.16	134.566	129.629	126.267	130.998	91.5315	103.284	93.4175	140.566	142.356
FAT1P1	0	0	0	0	0	0	0	0	0	0	0
FAT2	0.0229034	0.0827311	0.103406	0.0418898	0.0720522	0.0406213	0.0652804	0.0513987	0.0827984	0.107676	0.0850382
FAT3	0.271524	0.135729	0.0411939	0.0677151	0.0461551	0.0353535	0.0200534	0.0314943	0.0309288	0.0581865	0.0405664
FAT4	0.0116093	0.00645812	0.0239537	0.0202859	0.0164806	0.00406995	0.00637633	0.00870137	0.00290133	0.0260054	0.0382502
FATE1	0	0	0	0	0	0	0	0	0	0	0
FAU	1492.45	1467.09	1590.79	1645.64	1514.39	1632.87	1636.58	1496.9	1492.68	1532.45	1570.08
FAUP1	0.360637	0	0	0	0	0	0	0	0	0	0
FAUP2	0.380691	0.220204	0	0	0	0	0	0	0	0.334807	0.727229
FAXC	4.79084	5.40647	4.1591	4.33461	5.73697	5.83464	6.12322	6.1445	4.87452	5.17897	5.93131
FAXDC2	1.5827	2.29305	3.45406	2.29412	2.53229	2.15878	2.70714	3.59686	2.64451	2.24908	2.18402
FBF1	23.7916	13.7505	15.2977	12.9362	17.9293	11.33	23.8062	27.2007	34.8241	14.3366	14.0817
FBH1	35.6841	32.0479	35.2119	36.4741	34.5461	30.8515	38.5328	39.9723	41.9487	36.1821	36.752
FBL	456.712	433.451	408.509	408.337	406.885	366.59	351.33	306.035	327.156	435.974	400.707
FBLIM1	2.51667	1.66366	2.24938	1.67419	0.820293	1.03858	1.05373	1.4251	1.10003	2.41662	2.28937
FBLL1	1.09009	0.310686	0.19007	0.231829	0.163035	0.254557	0.316321	0.295219	0.179926	0.733208	0.540034
FBLN1	4.32568	3.28745	6.30577	6.71341	5.09134	4.5375	5.07646	4.42779	4.8902	12.6388	13.0737
FBLN2	61.8668	55.1584	56.6832	51.0118	62.1335	47.4704	46.6025	42.4976	44.1954	54.5566	65.8882
FBLN5	0.905031	1.1542	1.19982	1.74607	2.14156	1.07247	2.23293	2.06858	2.09793	3.04898	3.11421
FBLN7	1.32356	1.04109	1.34016	1.76227	1.48597	1.31019	0.984566	1.32465	1.18278	1.30968	1.86332
FBN1	3.1978	3.34868	4.06553	4.97637	6.10785	4.10603	2.09089	3.04497	3.00025	7.91395	9.33449
FBN2	0.0358113	0.0192399	0.0249848	0.0283805	0.0400403	0.0288014	0.033994	0.0726375	0.0393283	0.100845	0.0362381
FBN3	0.524284	0.703596	0.0172728	0.266338	0	0.0091686	0.00680014	0.0170172	0.0569791	0.00554584	0.390048
FBP1	0	0.0896854	0.151654	0.309918	0	0.02132	0.0664902	0.116319	0.107995	0.0427777	0.047203
FBP2	0	0	0.0748179	0	0.0641427	0	0	0	0.0303824	0	0.105844
FBP2P1	0	0	0	0	0	0	0	0	0	0	0
FBRS	43.7034	35.8898	47.2905	46.3362	48.5468	37.1837	38.4379	43.9611	49.9384	45.0162	47.4027
FBRSL1	115.752	81.2705	88.9763	89.4217	98.1416	72.1033	60.0127	53.6454	64.5606	94.3506	91.3951
FBXL12	37.7118	32.3621	32.9303	31.4902	33.7993	28.5911	26.4609	28.039	29.7063	31.9474	27.9943
FBXL13	1.6038	1.03571	1.17627	0.668203	0.476549	1.13979	0.961158	1.03942	1.61131	1.24735	1.12052
FBXL14	24.9503	26.0128	25.3766	26.5824	26.3552	20.3097	15.8057	14.5998	14.6445	22.8511	27.6788
FBXL15	12.1683	8.42448	11.6075	8.3166	9.2582	8.31718	9.53793	8.86576	10.7129	9.14147	7.18724
FBXL16	4.51923	4.10493	10.0003	5.51438	4.60062	4.23496	5.15016	4.50698	4.85183	5.48882	8.76784
FBXL17	12.2127	11.2425	14.0817	11.5384	11.7934	11.0707	10.2142	12.3197	10.2042	14.4759	14.6146
FBXL18	8.31296	6.81819	7.59762	8.28923	8.47425	5.52849	4.95817	4.96579	5.21747	8.48391	9.43512
FBXL19	88.8912	57.5279	75.5349	85.7345	65.437	49.5492	61.4486	60.921	62.9599	69.0776	85.4336
FBXL2	4.21225	3.58076	3.97553	4.52412	3.94715	3.42893	3.32962	4.51796	4.76561	3.7484	3.70682
FBXL20	8.11879	7.12429	8.12026	8.04767	9.13988	7.87138	10.7052	11.0948	10.5369	7.8769	8.78738
FBXL21P	0	0	0.122531	0	0	0	0	0	0	0	0
FBXL22	0.880815	0.745823	0.997781	0.707327	1.01384	0.981784	1.04506	1.06372	1.58366	1.04787	0.849532
FBXL3	31.2296	30.222	28.8011	32.4886	27.4204	27.4982	26.149	27.1571	23.7776	32.7079	29.5614
FBXL4	8.26881	7.13847	6.96092	6.35523	7.01812	6.43954	8.31805	8.79981	7.45006	6.8495	7.57415
FBXL5	19.5263	24.4498	21.7232	22.4163	23.3853	24.58	31.3812	30.3393	31.4759	23.6344	21.9463
FBXL6	9.02157	7.88519	7.96482	7.86149	9.0073	7.08145	7.50622	9.56871	11.3776	6.25192	9.97091
FBXL7	0.074604	0.0478658	0.0416364	0.0252424	0.137581	0.0566054	0.014037	0.0416855	0.0539123	0.0571157	0.188228
FBXL8	7.2103	7.11044	10.2145	6.89064	9.11894	6.81254	9.96582	14.6131	17.3125	8.37866	7.70259
FBXO10	4.71193	4.13074	6.56685	6.72997	4.59337	4.47958	2.34201	2.55155	2.63293	4.62216	6.13661
FBXO11	15.8629	15.6091	15.7635	15.6235	15.4209	14.8982	15.8461	17.2358	15.5974	16.3529	16.6629
FBXO15	4.38724	3.92412	3.67613	4.05857	4.12758	4.0852	3.65608	4.66204	4.1829	3.87195	4.80245
FBXO16	7.06012	7.56822	7.68233	6.46455	6.9965	7.51509	9.17676	10.5713	10.0536	8.89551	6.96289
FBXO17	0.103074	0.154378	0.237102	0.152957	0.191245	0.186987	0.165849	0.254128	0.260642	0.120917	0.24887
FBXO2	2.53656	1.34461	1.6306	1.72992	1.14573	1.24339	0.908088	1.29841	0.953661	1.76416	1.57419
FBXO21	47.5423	43.0687	42.5851	36.2334	37.3603	31.5467	29.7131	28.8456	33.237	48.648	38.9635
FBXO22	48.2481	52.6334	48.3897	48.8899	53.695	55.1856	59.1258	59.403	58.1432	55.3644	49.0227
FBXO24	0.675766	0.797302	1.37458	0.601119	0.706623	1.03994	2.24373	1.85964	1.93058	0.825442	0.760787
FBXO25	48.8827	50.206	46.0777	45.74	50.4455	49.6766	55.2581	56.3301	53.1604	47.4833	47.1717
FBXO27	0.108773	0.266638	0.154116	0.154618	0.0172888	0.173842	0.309019	0.446225	0.820154	1.43126	0.133466
FBXO28	22.0737	20.1089	26.2214	22.302	23.6116	18.546	15.748	18.6361	14.0424	24.7924	26.095
FBXO3	10.4918	14.3091	13.4951	13.9515	13.4675	11.9237	15.0841	16.4771	13.8103	14.1474	19.0541
FBXO30	4.36967	4.27302	4.78756	5.11808	4.55672	4.63143	5.58435	6.29349	5.29451	4.84545	4.89063
FBXO31	24.6329	26.8374	27.2897	27.8294	34.2625	17.6548	16.1987	16.1446	18.4695	24.4504	25.4308
FBXO32	2.605	3.31257	4.71341	3.61963	3.56871	3.77737	4.40779	4.06348	4.74903	4.86749	3.90557
FBXO33	18.4792	16.148	17.1446	16.8965	17.0344	15.7863	17.3571	17.2889	14.4555	16.313	16.884
FBXO34	25.0985	26.0964	23.2401	22.2235	22.3776	21.8141	25.4267	25.0458	23.2577	23.1644	24.4526
FBXO36	2.78671	2.7253	1.78002	2.4531	2.3864	2.33563	3.80036	3.94607	3.77601	2.00167	2.36406
FBXO36P1	0	0	0	0	0	0.0780422	0.233846	0	0	0	0
FBXO38	27.3148	31.5565	31.2452	36.9148	43.463	27.4279	34.9628	38.7601	32.6013	35.4065	30.115
FBXO39	0.171106	0.247593	0.756794	0.848423	0.962475	1.05797	1.02749	0.873882	0.873842	0.950669	1.03711
FBXO4	25.8333	21.8573	22.3802	22.5375	18.5274	19.7254	22.4629	22.7767	19.8022	19.5025	20.4031
FBXO40	0.0203	0.019408	0.014162	0.00857751	0.148607	0.0511039	0.0475	0.0868363	0.0773184	0.0911242	0.0614985
FBXO41	26.331	25.4562	26.477	24.8806	23.4772	19.3593	18.8454	21.4231	22.5997	23.7561	25.3605
FBXO42	16.1262	17.301	15.083	15.8778	14.1364	14.0339	14.3092	13.4765	14.0543	13.6093	17.7062
FBXO43	3.67331	3.55213	3.52529	2.69812	3.7796	3.53838	6.23923	7.71809	6.90647	3.07584	3.65561
FBXO44	28.8986	25.6391	32.8735	31.5536	32.8338	29.0973	21.117	23.7483	28.8017	32.6424	27.6053
FBXO45	32.4002	36.5794	32.4221	32.2577	32.4652	32.2767	29.31	30.9906	25.2735	32.1525	34.4835
FBXO46	33.1156	27.737	28.0759	29.2009	29.7916	25.9547	34.9128	44.0638	45.0924	25.2142	28.8543
FBXO47	0.0548659	0	0	0	0	0	0	0.0140062	0	0	0
FBXO48	2.14883	1.83318	1.50148	1.81811	2.06644	1.58058	3.76843	4.52819	4.46113	1.86083	1.81918
FBXO5	53.8715	57.176	54.5847	56.8314	55.1528	52.6835	60.5406	65.688	55.3748	52.2617	56.9006
FBXO6	4.26149	4.19019	3.36568	4.25306	3.95968	3.71099	4.1726	3.73473	4.45308	4.59475	2.94776
FBXO7	90.5423	89.4465	92.9643	89.3775	85.4775	89.2566	87.5493	83.4414	77.4402	91.7494	97.6814
FBXO8	10.5109	10.4345	8.67316	9.32935	9.36171	9.42275	14.3489	13.1244	12.5229	7.62627	8.03993
FBXO9	76.5852	72.3016	85.3937	74.4528	79.5175	67.3188	48.3199	52.6432	58.0007	83.1371	85.2359
FBXW10	0.626389	0.374554	0.451278	0.0158528	0	0.207038	0.185603	0.787879	0.334741	0.0314376	0
FBXW11	37.0728	35.0394	37.5791	39.0795	37.3629	35.662	37.1179	39.7379	36.382	36.9622	41.916
FBXW11P1	0.0471989	0.02934	0.164592	0	0.0564658	0.180955	0.184195	0.209065	0.240542	0	0.140166
FBXW12	0.553558	0.368021	0.557652	0.717049	0.314681	0.480745	0.582338	0.859797	1.14727	0.628607	0.752989
FBXW2	41.0736	41.9227	43.3265	40.5422	42.5656	38.9719	39.021	40.1323	39.3759	41.5636	43.6256
FBXW4	24.6099	22.4208	22.7601	19.7951	22.2038	19.3189	22.2052	22.2499	22.246	22.8153	22.5017
FBXW4P1	0.851092	0.937024	1.10687	0.648765	0.509169	0.335117	0.666817	0.622653	0.689128	0.940914	1.04806
FBXW5	68.3697	58.1397	67.4858	60.1374	69.1554	50.7694	48.9014	46.4315	54.3462	63.1928	68.247
FBXW7	12.6426	17.2531	16.5872	13.2951	16.2175	14.6735	18.5054	20.241	18.1574	15.3933	16.3516
FBXW8	8.87024	7.9175	7.68459	8.98146	8.55454	7.33334	8.33316	8.23629	8.64039	9.41526	8.79664
FBXW9	11.4744	10.9306	11.5059	11.5351	11.7251	9.54346	9.20862	8.13594	7.88359	9.86533	11.4525
FCAMR	0	0	0.0164995	0.0400794	0.0660291	0.0203649	0	0	0.0293489	0	0
FCAR	0	0	0	0	0	0.00620831	0.00318209	0.00407599	0.00999465	0	0
FCER1A	0	0	0	0	0.144707	0	0	0	0	0	0.116625
FCER1G	1.23054	0.615463	1.51134	0.489241	1.48463	1.32909	1.5648	0.955536	1.93946	0.996952	2.88832
FCER2	0	0	0	0	0.224307	0.0138239	0	0.024409	0.0397946	0	0
FCF1	109.433	105.407	119.32	118.503	103.381	115.831	97.9149	99.4633	86.841	117.951	110.85
FCF1P1	0.199196	0.239913	0.964696	0	0	0	0.111931	0.279196	0.49969	1.06402	0
FCF1P10	0	0	0	0	0	0	0	0	0	0	0
FCF1P2	0	0	0	0	0	0	0	0	0	0	0
FCF1P3	0	0	0	0	0	0.0538391	0	0	0	0	0
FCF1P4	0	0	0	0	0	2.3116	2.35687	1.81612	4.0841	0	0
FCF1P5	0	0	0.186592	0	0	0	0	0	0.295959	0	0
FCF1P6	0	0	0	0	0	3.38948e-07	0.0521316	0.0521274	0	0	0
FCF1P7	0	0	0.143407	0	0	0.176855	0	0.0582192	0.173089	0	0.197573
FCF1P8	0	0.111254	0.51058	0	0	0	0	0.155328	0.360347	0	0
FCF1P9	0	0	0	0	0	0	0	0	0	0	0
FCGBP	1.91803	1.43432	1.97664	2.28435	1.67642	1.36539	1.74393	1.56144	2.05705	1.82895	2.35405
FCGR1A	0.058474	0.0882228	0	0.0247967	0	0.270705	0.148028	0.20738	0.126893	0.326326	0
FCGR1B	2.11094	0	0.0301116	0	0	0.0886902	0.051707	0.0622734	0.0339531	0	0
FCGR1CP	0	0	0	0	0	0	0	0.0179888	0	0	0
FCGR2A	0.391436	1.59752	1.96466	1.25138	0.866039	0.929604	0.785937	1.51647	1.28318	1.74611	1.18562
FCGR2B	0	0.037794	0.0807799	0.0514042	0.0298722	0.0800518	0.0881144	0.0571888	0.134895	0.0814893	0.0302569
FCGR2C	0	0.198738	0	0	0	0.0205569	0	0.0616144	0	0	0
FCGR3A	0	0.625376	0.0183651	0.0262003	0	0.0364965	0.00855806	0	0.00743432	0.0276864	0.0308301
FCGR3B	0	0.177544	0.0226796	0	0	0.00960469	0	0.0333718	0	0	0
FCGRT	32.1994	30.9288	36.0673	36.5274	32.8746	35.7011	42.2147	36.8165	44.4667	34.4963	37.3402
FCHO1	39.7637	38.2303	42.5524	40.8585	48.0952	38.4148	46.2383	51.0915	56.453	41.0834	46.0209
FCHO2	1.37171	0.912875	1.38438	2.01481	1.71503	0.947713	1.79732	1.68355	1.58417	1.5003	0.762498
FCHSD1	0.833561	1.0054	1.15461	0.653791	0.473748	0.903435	0.429371	0.890632	0.94807	0.956653	0.870151
FCHSD2	23.7696	26.7189	24.3158	22.9883	22.2566	20.6974	25.5867	27.4146	23.7161	21.6538	26.7296
FCMR	18.2821	12.0295	19.6072	24.0004	17.3275	15.0575	29.4591	25.8328	28.5051	18.5142	22.9173
FCN1	0.0822564	0.0971813	0.0291509	0.113598	0.0769679	0.0463757	0.0618196	0.128012	0.155979	0.133429	0.0574278
FCN2	0	0	0.0319625	0	0	0	0	0	0	0.204944	0
FCN3	0.161366	0.0996662	0.0562595	0	0	0	0.0227667	0.0945568	0.0229173	0	0
FCRL1	0.208824	0.347139	0.270516	0.253041	0.0714662	0.21157	0.273411	0.351264	0.294945	0.427912	0.3155
FCRL2	0.394379	0.0795911	0	0.328468	0.153424	0.0891057	0.096627	0.0999737	0.181151	0.108552	0.0884551
FCRL3	0	0.441272	1.73521	1.27112	0.869053	0.80699	1.08828	1.69129	1.83297	0.31605	1.02483
FCRL4	0	0.0323917	0.0240917	0.0242834	0.0343023	0.0510943	0.0238167	0.0073188	0.0146135	0.0154759	0.0858614
FCRL5	0.515667	0.351388	0.498742	0.444829	0.537678	0.497769	0.520007	0.730119	0.86615	0.428581	0.546216
FCRL6	0	0.0618048	0.0461052	0	0.0591326	0.0510976	0.00916546	0.0509089	0.0373563	0	0.0329566
FCRLA	0.123819	0.0513722	0.0575734	0.175415	0.049397	0.253833	0.274136	0.278551	0.308585	0.222065	0.259755
FCRLB	0.0328293	0.0609557	0	0.13931	0	0.0288831	0.0455185	0.0586932	0.0381642	0.0294336	0.130964
FDCSP	0	0	0	0	0	0	0	0	0	0	0
FDFT1	444.114	411.834	292.051	288.467	317.024	256.996	381.098	352.177	397.131	301.569	286.968
FDPS	603.42	583.783	393.22	373.121	430.422	401.425	570.801	565.761	565.573	364.385	348.219
FDPSP1	0	0	0	0	0	0	0.0613633	0.0194468	0.0206395	0	0
FDPSP2	0	0	0	0	0	0	0	0	0	0	0
FDPSP3	0	0	0.0549559	0	0	0.0926504	0	0	0.0223818	0	0
FDPSP4	0.149798	0	0.0522256	0	0	0	0	0	0	0.201646	0
FDPSP5	0.0741001	0.13744	0.103311	0	0.265427	0	0.0208578	0	0	0.199439	0.506288
FDPSP6	0	0	0	0	0	0	0	0	0	0	0
FDPSP7	0.0743853	0.0459942	0.311206	0	0	0	0.0635068	0.0797314	0.0633494	0	0
FDPSP8	0.0709784	0.219602	0.247467	0.121337	0.084771	0.104386	0.439088	0.246352	0.241666	0.127383	0.0694079
FDX1	19.4897	18.9465	19.0183	20.1801	21.3771	23.5153	17.7493	17.4107	15.117	21.3471	21.3518
FDX1P1	0.212464	0	0	0	0	0	0	0.120159	0.181701	0.190453	0
FDX1P2	0	0	0	0	0	0	0	0	0	0	0
FDX2	35.808	35.4693	35.0081	43.7358	35.2766	36.433	29.5207	25.4597	24.2995	39.5055	45.197
FDXACB1	8.99253	7.66346	8.41773	8.97405	9.07834	8.22661	6.65026	7.01182	6.13396	9.28204	10.8034
FDXR	18.8226	17.8156	21.4934	19.9307	23.4899	17.2374	17.4376	17.2848	20.3687	21.6395	21.716
FECH	107.638	108.347	95.5018	106.563	105.359	82.909	71.6249	72.4589	67.6829	98.1798	98.9771
FECHP1	0	0.0378167	0	0	0	0	0	0	0	0	0
FEM1A	16.9914	15.0306	17.1547	17.0364	16.0369	13.44	10.3104	9.66848	9.50858	16.3407	18.0383
FEM1AP1	0	0	0	0	0	0	0	0	0	0	0
FEM1AP2	0	0	0	0	0	0	0	0	0	0	0
FEM1AP3	0	0	0	0	0	0	0	0	0	0	0
FEM1AP4	0	0	0	0	0	0	0	0	0	0.0588276	0
FEM1B	19.9893	18.3194	17.0892	15.8333	16.9785	15.2054	17.402	19.8691	17.361	15.9834	18.6548
FEM1C	8.95552	8.7242	9.40343	8.71191	9.66425	8.07882	11.094	11.9615	10.8004	9.00223	8.36591
FEN1	166.29	171.231	153.25	146.384	149.512	140.647	138.265	128.368	123.007	152.942	155.456
FEN1P1	0	0.0409671	0	0	0	0.116806	0.055694	0.0879065	0.0562707	0	0
FER	7.61131	9.71635	11.9831	11.2277	8.72114	9.29857	9.57098	11.0102	11.1343	12.6908	7.67334
FER1L4	0.390648	0.172135	0.73984	0.242522	0.612798	0.38952	1.49995	1.62939	2.11454	0.272154	0.464623
FER1L5	0.384187	0.241581	0.117598	0.154832	0.252926	0.143595	0.196872	0.468574	0.383156	0.167828	0.203331
FER1L6	0	0	0.00660835	0.0320172	0.0227248	0.0392741	0.00520941	0.0213761	0.00800975	0.0254641	0
FERD3L	0	0	0	0	0	0	0	0	0	0	0
FERMT1	0.0449546	0.0116751	0.298355	0.0306337	0.0223886	0.0856706	0.0185544	0.118332	0.0464635	0.050218	0.0562936
FERMT2	16.1076	16.6665	18.4435	18.0351	19.4555	17.1681	20.8718	21.4562	17.7764	18.1094	17.4989
FERMT3	105.584	105.468	127.291	115.213	108.564	99.4981	88.9875	83.9644	88.2804	117.44	120.241
FERP1	2.7625	0.347116	0.314543	0.252686	0.288843	0.58752	0.707518	1.11802	1.00125	0.635972	0.709302
FES	7.65347	7.67495	6.66631	7.86962	8.75839	7.32905	5.80391	5.78458	5.67576	7.11814	5.97726
FETUB	0	0	0	0	0	0	0	0.0526767	0	0	0
FEV	0.72884	0.0652404	0.0486853	0.0592605	0.0835758	0.18444	0.067795	0.18346	0.120267	0.031291	0.208608
FEZ1	5.15616	3.98745	1.8208	2.5086	2.90877	1.33372	1.61213	1.25584	1.83301	1.54431	3.49209
FEZ2	10.0948	10.1754	9.62475	10.3677	9.75735	10.4915	12.4333	13.2311	11.34	12.1921	11.2979
FEZF1	0.0257039	0.0160459	0	0	0	0	0	0	0	0	0
FEZF2	0.13618	0.0773489	0.108148	0.026308	0	0.0201637	0	0	0	0.0556005	0.123819
FFAR1	0.0279749	0.0374928	0.0596438	0.0726137	0	0.00841156	0.0466403	0.0514372	0.0736345	0	0.0830116
FFAR2	1.52646	1.18207	0.398456	1.03205	0.0528865	0.307344	1.48032	1.07709	1.15074	0.509896	0.568126
FFAR3	0.0368684	0.0229303	0.102862	0.270042	0.0882786	0.130626	0.0307161	0.10055	0.053817	0.0567712	0.310609
FFAR4	0	0.0449847	0.0135153	0.0149371	0	0.0163558	0.0683706	0.12404	0.0847796	0	0.0665603
FGA	0	0	0	0	0	0	0	0	0	0	0
FGB	0	0	0	0	0	0.0190247	0	0	0	0	0
FGD1	3.05884	2.82102	3.28749	3.2514	3.35265	2.00605	3.06751	3.1194	3.1373	2.45886	1.71063
FGD2	0.246887	0.281862	0.203346	0.263293	0.207969	0.211272	0.180996	0.27339	0.333439	0.712189	0.204826
FGD3	18.5555	18.8154	24.7524	23.0954	21.4341	21.0598	19.0463	19.1498	20.9653	26.1801	27.4063
FGD4	0.312094	0.618072	0.602101	0.537053	0.574507	0.529312	0.366683	0.384203	0.468413	0.399031	0.725737
FGD5	5.43088	6.45979	9.26229	6.45398	7.13954	7.7258	4.64709	3.94162	4.27846	10.1914	10.6968
FGD5P1	0	0.044536	0.0744941	0.0301548	0	0.0275452	0.0205113	0.0867708	0.055834	0.0161789	0
FGD6	4.81071	4.80158	3.43995	4.42401	4.89988	3.40574	4.04302	4.32847	3.50867	3.49584	5.09171
FGF1	0.146524	1.31147	0.147149	0	0	0.497548	0.417415	0.239483	0.529266	0.757652	0.429427
FGF10	0.259909	0.0362251	0	0.0574681	0.0347787	0	0	0	0	0	0.0290127
FGF11	2.06544	1.40659	1.77711	2.32932	2.78433	1.49957	2.53001	2.85282	3.10837	2.06349	2.53827
FGF12	0.659014	0.834396	0.152052	0.273292	0.511164	0.161612	0.030337	0.160846	0.252296	0.32304	0.209174
FGF13	2.35468	2.16591	1.32328	1.89201	2.88368	0.869432	1.84921	2.14069	1.21043	1.72964	1.35078
FGF14	0.254161	0.671147	0.0884804	0.437512	0.642473	0.0368915	0.246123	0.157936	0.109637	0.0254058	0.268787
FGF16	0	0.0254746	0	0	0	0	0	0	0	0	0
FGF17	0.452894	0.204211	0.15204	0.092886	0.26068	0.0701924	0.206385	0.128003	0.305549	0.246497	0.464877
FGF18	0.0974312	0.0809143	0.203506	0.165061	0.194113	0.153217	0.0988692	0.174661	0.0732787	0.14532	0.194022
FGF19	0	0	0	0	0	0	0	0	0	0	0
FGF2	0.199068	0.0702351	0.0897574	0.0542319	0.0584446	0.103501	0.112814	0.1086	0.226156	0.0707266	0.0479034
FGF20	0	0	0	0	0	0	0.00993752	0	0	0	0
FGF21	0.0951019	0.0341029	0.114954	0.0468232	0.32848	0.129519	0.0153591	0.0721291	0.0933761	0.345001	0
FGF22	0.324209	0.345336	0.487117	0.240011	0.716635	0.357397	0.283664	0.347364	0.771827	0.404124	0.561896
FGF23	1.02712	0.541428	0.969416	0.869677	1.01391	0.846	1.13414	1.99073	1.09692	0.902616	1.01098
FGF3	0	0	0	0	0	0.0567811	0	0	0	0	0
FGF4	0	0	0	0	0	0	0	0	0	0	0
FGF5	0.0562042	0.23068	0.0237396	0	0.0154256	0.029533	0.0346248	0.0473695	0.0797803	0.0799142	0.051689
FGF6	0.254741	0	0.177364	0.21928	1.2503	0.147893	0.0360521	0.288785	0.0360234	0.227947	0.122092
FGF7	0.0542812	0.0543759	0.0378691	0.168455	0.0360201	0.13891	0.164096	0.0627467	0.055166	0.318457	0.624671
FGF7P1	0	0	0	0	0	0	0	0	0	0	0
FGF7P2	0	0	0	0	0	0	0	0	0	0	0
FGF7P3	2.26393	2.2716	2.51793	2.30915	2.16659	2.44457	2.75414	2.04205	3.03391	2.29214	1.81944
FGF7P4	0	0	0	0	0	0	0	0	0	0	0
FGF7P5	0	0.0658875	0	0.615962	0	0.155741	0.0890613	0	0	0	0.85246
FGF7P6	0.993614	1.07601	1.64578	1.27804	1.17725	1.13282	1.06187	1.22168	0.962193	0.909887	1.18674
FGF7P7	0	0	0	0	0	0	0	0	0	0	0
FGF7P8	0	0	0	0	0	0	0	0	0	0	0
FGF8	1.13642	1.05574	0.780622	0.362691	0.968791	0.5473	1.02611	0.631678	0.586424	0.324632	0.332639
FGF9	8.82189	9.64248	13.671	11.1708	11.3824	8.83875	14.46	15.8516	19.4264	9.87823	12.1415
FGFBP1	0	0	0	0	0	0	0	0	0	0	0
FGFBP2	0	0.0430284	0	0	0	0	0	0.0185331	0	0	0.13607
FGFBP3	2.93165	2.33397	2.59037	3.08454	2.10775	2.53534	2.56658	2.3068	2.50367	2.49652	2.78977
FGFR1	15.7226	15.4423	31.9039	31.4337	26.2497	22.0363	27.6459	30.7708	35.7761	34.7292	28.5185
FGFR1OP	28.3196	27.3503	31.0851	29.5228	28.8855	27.7904	25.6741	34.4499	31.2601	25.1642	28.6096
FGFR1OP2	66.0464	66.9839	58.248	53.4445	58.0629	56.5477	59.4783	68.4066	57.6155	56.2631	53.7847
FGFR1OP2P1	0	0	0	0	0	0	0	0	0	0	0
FGFR2	0.7412	0.565641	0.676079	0.211304	0.879756	0.2292	0.153013	0.194679	0.184271	0.663987	1.11625
FGFR3	6.41576	3.21979	5.55274	4.43606	5.76133	3.54429	4.05933	4.80349	7.73036	4.15745	5.47571
FGFR3P1	0	0	0	0	0	0	0	0	0	0	0
FGFR3P5	0	0.0592941	0	0	0	0	0	0	0	0	0
FGFR3P6	0	0	0	0	0	0	0	0	0.099325	0	0
FGFR4	7.05807	9.40895	7.16098	5.03397	5.70721	4.22895	4.42652	5.36921	5.52988	5.92837	4.16772
FGFRL1	14.4371	12.2035	16.5292	16.8039	16.8841	13.4455	14.8161	16.9584	19.0008	17.8667	18.1349
FGG	0	0	0	0	0	0	0.012441	0.0116053	0.0126392	0	0
FGGY	6.94986	8.37636	10.3482	11.8198	9.679	10.5294	11.3101	11.0526	9.38183	10.202	11.7816
FGL1	0	0	0.166425	0	0.0395538	0	0	0	0	0.320812	0.34411
FGL2	0.754945	0.201669	0.113873	0.0967974	0.58465	0.118845	0.161303	0.0959311	0.0701377	2.49216	2.32087
FGR	1.76463	2.85685	2.57269	1.6086	1.57981	1.56178	1.67401	1.64311	1.86957	2.46092	1.79748
FH	124.48	124.999	112.987	112.433	119.25	114.091	115.34	119.854	108.44	119.119	111.001
FHAD1	0.0134584	0.206824	0.316717	0.341814	0.189779	0.0937093	0.112162	0.163651	0.284133	0.0165738	0.760096
FHDC1	0.20805	0.201217	0.320661	0.315183	0.353925	0.159568	0.224479	0.359548	0.273782	0.45009	0.474436
FHIT	3.39448	3.65123	3.47104	3.63109	3.78644	4.31916	3.07525	4.4465	3.97266	5.65785	2.59137
FHL1	30.2573	29.1041	26.9701	30.6763	29.5748	26.3331	37.8005	36.65	36.5709	28.5215	33.1185
FHL2	19.5345	19.6737	21.7813	24.4059	26.3541	22.0592	16.4518	14.7783	14.2663	22.3256	25.5503
FHL3	13.8636	13.4134	13.5015	13.8217	12.9737	13.485	11.7538	10.8442	10.7398	15.6672	13.9949
FHL5	0	0.0214048	0	0	0	0	0	0	0	0	0
FHOD1	41.5965	37.0121	40.0828	38.2805	38.9069	29.3673	31.2348	34.5323	42.8404	40.2178	40.8206
FHOD3	0.366686	0.271233	0.204119	0.276654	0.329451	0.221751	0.118165	0.159056	0.108616	0.770045	0.492775
FHP1	0	0	0	0	0	0	0.118374	0	0.0661109	0	0
FIBCD1	0.686261	0.181321	0.681557	0.0298429	0.0195573	0.592318	0.362214	0.0247078	0.159673	1.91643	0.408699
FIBIN	0	0	0	0	0	0.0198618	0.00932648	0	0.00950175	0	0
FIBP	112.509	112.352	125.275	124.505	126.135	124.979	99.6202	90.2184	93.8572	126.928	124.865
FICD	2.93548	2.82088	3.00117	3.43589	3.05344	2.71733	3.33207	4.48181	5.09445	2.831	2.61266
FIG4	11.268	11.3956	11.5956	9.64261	13.2876	11.4582	18.2898	17.7139	16.8906	10.6108	10.1352
FIGLA	0	0	0	0	0	0	0	0	0	0	0
FIGN	0.0412148	0.0772824	0.00821558	0.00497208	0.0141291	0	0.00323395	0.00294226	0.00165895	0.00527562	0.00595556
FIGNL1	23.8041	25.5541	23.0832	22.9759	28.9246	22.1962	28.8838	32.1891	30.0639	22.415	24.6522
FIGNL2	0.186255	0.159654	0.207902	0.0419937	0.223375	0.165314	0.340522	0.266758	0.540234	0.208211	0.414353
FILIP1	0.123441	0.127194	0.116334	0.0612593	0.113063	0.0960702	0.119857	0.280181	0.17786	0.110866	0.205529
FILIP1L	0.638398	0.0935409	0.0572017	0.069109	0.0257031	0.321284	0.148065	0.284582	0.66609	1.1462	1.49039
FIP1L1	71.3306	74.329	76.9267	78.6087	75.6144	81.7756	95.1637	99.7963	91.6296	78.5883	81.1386
FIS1	119.974	109.425	120.827	118.889	118.792	126.964	118.703	108.191	111.733	106.223	112.505
FITM1	0.476112	0.270734	0.319313	0.452084	0.298302	0.185708	0.0743933	0.182135	0.348609	0.303394	0.38053
FITM2	2.51811	2.28549	2.21173	2.3163	2.95132	2.53474	3.09857	3.39356	3.25196	2.4792	3.05301
FIZ1	21.0889	22.3688	23.3376	23.7819	20.7172	20.4662	16.4967	13.2142	15.7003	24.8057	26.186
FJX1	6.02331	5.78374	5.28765	6.14331	6.42191	4.27811	2.47766	2.2825	2.26278	6.1544	5.90229
FKBP10	1.08032	0.509001	1.27056	0.213595	1.54238	0.713994	0.739024	0.988191	1.55792	4.59365	3.99004
FKBP11	42.6881	44.8293	34.5288	33.8643	38.1885	40.901	32.6641	29.4394	28.2428	33.5287	37.8319
FKBP14	7.42366	6.88954	7.03195	10.3253	6.0284	8.23679	8.65186	13.5695	10.331	8.71869	7.74896
FKBP15	9.5771	10.046	9.71515	13.687	13.553	9.42151	10.1472	10.4392	10.7697	11.95	13.568
FKBP1A	696.151	662.578	716.495	721.915	687.654	723.64	667.061	628.606	642.282	694.571	697.967
FKBP1AP1	0	0	0	0	0	0.1558	0	0	0	0	0
FKBP1AP2	0	0	0	0	0	0	0	0	0	0	0
FKBP1AP3	0	0	0	0	0	0	0	0	0	0	0
FKBP1AP4	0	0	0	0	0	0	0	0	0	0	0
FKBP1B	3.83321	4.80319	5.55391	3.73057	5.28949	4.84629	5.90188	6.11226	6.63922	3.93599	4.05926
FKBP1BP1	0	0	0	0	0	0	0	0	0	0	0
FKBP1C	0.0871114	0.13602	0	0.148117	0.104409	0.0386662	0.0485705	0.056473	0.0370083	0.195447	0.0867365
FKBP2	100.358	91.3193	104.521	116.883	102.383	121.765	100.468	88.5734	89.681	94.6705	108.942
FKBP3	167.47	173.102	158.277	161.361	171.343	181.092	166.066	167.915	158.238	162.411	150.583
FKBP4	169.325	173.412	134.179	141.864	152.675	133.905	127.478	119.448	113.298	144.523	162.013
FKBP4P1	0.265316	0	0.222039	0.226021	0.12691	0.109472	0.0296498	0.0417143	0.0901606	0	0
FKBP4P2	0	0	0	0	0	0	0.0579204	3.24645e-08	0	0	0
FKBP4P6	0	0	0.11274	0.0917995	0	0	0	0	0	0	0
FKBP4P7	0	0	0	0	0	0	0	0.0136857	0	0	0
FKBP4P8	0	0	0	0	0	0	0	1.80603e-06	0	0	0
FKBP5	47.4823	48.4199	43.2884	43.306	45.1578	42.9037	38.1852	36.7869	32.9797	46.5112	43.9073
FKBP6	0.22785	0.190411	0	0.135391	0.243551	0.147763	0.141644	0.463739	0.173343	0.0945115	0.454169
FKBP7	14.1763	15.7382	13.6835	17.3298	11.8441	15.4183	16.2539	14.0198	15.5653	15.5812	11.7469
FKBP8	206.3	198.161	214.562	210.763	222.729	188.725	197.254	173.327	190.085	228.314	226.978
FKBP9	1.83299	1.86919	1.73525	3.31508	3.54013	2.63019	1.33449	2.52294	1.54192	8.94565	11.0747
FKBP9P1	0.0580835	0.128185	0.150841	0.134819	0	0.0957769	0.145926	0.223597	0.170447	0.079604	0
FKBPL	3.82229	0.0624913	0.0310867	0	0.590467	3.36556e-07	0.00228635	8.36637e-08	2.75691e-09	4.41641e-05	4.20193e-07
FKRP	15.6169	13.6188	15.1915	16.3334	13.9144	11.7184	13.2099	11.1586	9.64058	13.7655	15.9899
FKTN	15.2616	14.6931	10.5786	9.41168	11.8741	9.76242	13.3333	18.6215	14.1117	12.2735	12.7222
FLAD1	35.6759	36.4332	37.5832	42.9777	38.9779	37.5486	35.3233	34.9044	36.845	34.2455	38.595
FLCN	11.3326	14.4584	11.6314	14.6543	12.1228	11.7783	12.7484	16.7826	14.2412	14.4437	14.4595
FLG	0.0130991	0.010949	0.00304634	0.00368621	0	0.00388164	0.00479392	0	0	0.0430344	0.0486216
FLG2	0.00616723	0.0279398	0.0219933	0	0.0148118	0.0038303	0.00351524	0.00322248	0.00363263	0.0552697	0.0935588
FLI1	59.7283	59.9755	62.4972	61.3542	58.5151	56.3793	77.4048	71.5856	72.3299	63.3789	57.2855
FLII	64.2506	56.7929	49.5323	47.1964	51.3344	38.3598	49.1445	52.7189	56.1891	47.4501	42.4618
FLNA	232.468	218.095	252.709	254.17	236.501	188.607	138.017	135.863	138.95	267.589	273.169
FLNB	76.379	76.119	72.6854	65.4761	67.2196	49.4363	40.2354	40.7701	42.7072	77.7569	77.1713
FLNC	0.134506	0.093581	0.149434	0.194425	0.140121	0.114228	0.131599	0.115773	0.125935	0.233044	0.279055
FLOT1	1.34347	0.850637	2.31198	1.23395	1.594	2.45899	1.3804	1.50163	1.35633	1.47387	0.514213
FLOT2	51.3725	46.8153	55.3394	56.9278	53.5716	51.1944	54.581	51.0008	54.5402	57.1989	58.5588
FLRT1	0.389118	0.3745	0.60556	0.468405	0.538365	0.385377	0.164941	0.24903	0.257477	0.590158	0.421848
FLRT2	0.0734663	0.0688925	0.0204634	0.0466374	0.0660529	0.0252843	0.03201	0.0455688	0.056463	0.0306923	0.0369124
FLRT3	0.209862	0.114408	0.300172	0.301614	0.323549	0.128991	0.0436028	0.0978264	0.0171784	0.258993	0.843676
FLT1	11.292	12.0895	15.4327	16.3157	11.8677	12.1713	10.691	11.8223	10.4651	15.729	14.4935
FLT1P1	0.0545028	0	0	0	0	0	0	0	0	0	0
FLT3	0.154214	0.125404	0.24744	0.260917	0.235821	0.209951	0.382471	0.494009	0.512456	0.176279	0.217289
FLT3LG	9.50188	10.8888	12.8044	13.2013	10.252	13.3003	14.7722	15.2688	16.0422	12.6967	10.9242
FLT4	37.7277	31.41	28.6589	28.769	38.2369	24.3273	29.7135	31.113	38.6327	28.2243	32.6824
FLVCR1	14.7024	11.6641	10.5926	8.14095	8.80362	10.1205	10.591	11.0379	10.9509	10.9752	10.7589
FLVCR2	0.242095	1.74403	1.05906	1.21117	0.901641	0.832176	0.827369	0.930706	0.766938	0.711925	0.364277
FLYWCH1	34.1098	33.3027	36.6404	36.3444	33.9455	24.5859	27.104	30.6205	37.386	29.5265	37.0647
FLYWCH1P1	0	0.0218165	0	0	0	0	0.00971665	0	0	0	0
FLYWCH2	43.3431	40.6341	49.4169	43.3399	47.2622	43.934	35.251	32.9385	34.936	51.5412	44.7739
FMC1	17.3097	13.1601	14.2237	15.8517	10.2553	16.0703	19.378	16.5968	19.6738	13.0373	16.4168
FMC1-LUC7L2	21.2979	32.9643	19.9409	21.7993	21.7333	31.7843	20.4875	13.1995	21.3015	22.6257	34.1236
FMN1	0.0704412	0.103139	0.0596307	0.121388	0.417043	0.224777	0.0937516	0.0940243	0.0853109	0.314722	0.129531
FMN2	0.367317	0.441219	0.0805891	0.278162	0.0639553	0.0826202	0.0846522	0.15414	0.119502	0.127672	0.125631
FMNL1	119.028	105.4	136.782	128.561	138.034	101.835	119.712	122.46	150.15	121.55	140.965
FMNL2	3.00535	2.74004	2.80087	3.52228	2.85738	2.59111	3.89175	4.82821	3.98955	2.87679	3.18744
FMNL3	10.0648	8.91029	11.3247	10.9668	9.86344	8.86699	10.8146	10.9834	11.4529	11.693	9.97389
FMO1	0	0.024173	0.0134885	0.0163689	0	0.282307	0.0674201	0.0448993	0.24529	0	0
FMO10P	0	0	0	0	0	0	0	0	0	0	0
FMO11P	0	0	0	0	0	0.0152967	0	0	0	0	0
FMO2	0	0.161131	0.164395	0.207304	0	0	0	0	0	0.845187	2.38134
FMO3	0.836867	0.213113	0.182731	0.0265369	0.367344	0.113662	0.0384786	0.258012	0.172136	0.851725	0.670522
FMO4	0.575801	0.598878	1.21626	1.48381	1.084	1.55601	2.04031	2.96184	2.24641	1.28561	1.27556
FMO5	0.335376	0.700008	0.331153	1.17942	1.03025	0.853406	1.40997	1.95808	1.02693	1.25301	2.52409
FMO6P	0	0	0	0	0	0.0643095	0.19099	0	0	0	0.217804
FMO7P	0.362258	0	0	0.207554	0	0.0350835	0.204693	0.0333492	0.0683033	0	0
FMO8P	0	0	0	0	0	0	0	0	0	0	0
FMO9P	0	0	0	0	0	0	0	0	0	0	0
FMOD	0	0.0143237	0.0159973	0.116318	0.10993	0.0203445	0.0316833	0.0407948	0.0517863	1.71825	2.63327
FMR1	28.2377	28.6601	27.277	26.9838	26.2102	25.7703	28.1024	33.5982	33.2026	30.3219	31.9025
FMR1NB	0	0	0.110232	0	0	0.0929181	0	0	0	0	0
FN1	4.52597	3.24136	3.95432	3.71468	11.5471	17.2954	15.0856	15.7411	12.8177	18.9725	13.2274
FN3K	1.44868	1.44423	2.87398	0.725415	1.2483	1.0598	1.68105	2.8555	3.38891	1.15495	1.81233
FN3KRP	36.538	35.095	38.3843	30.8547	36.7814	34.4916	38.7589	38.8644	44.5887	36.9898	36.7678
FNBP1	96.4144	103.294	105.739	108.763	99.5842	97.3319	111.66	109.541	105.394	116.723	109.477
FNBP1L	16.4606	15.45	17.3798	18.9914	16.6397	16.5729	18.348	19.4014	16.7143	15.8467	16.4201
FNBP1P1	0.816391	0.485413	0.569727	1.04995	1.52101	0.775574	1.6028	1.98748	2.15951	0.69948	1.06213
FNBP4	48.802	32.4704	33.7225	29.5689	37.2096	33.1131	40.5344	62.0947	59.2281	33.926	33.6787
FNDC1	0	0.0416481	0.00662803	0	0.137709	0.0103259	0.0130624	0.0309693	0.0107115	0.0781001	0.06714
FNDC10	12.6919	12.6168	15.8766	13.4513	15.9605	13.8337	10.6903	9.299	9.18907	15.8649	17.3422
FNDC11	0.532741	0.226865	0.163178	0.242353	0.423304	0.237976	0.391919	0.527269	0.33573	0.437275	0.504846
FNDC3A	9.56785	9.59579	11.3218	10.7317	11.0796	9.17908	10.1922	11.0801	9.93309	10.2675	10.5841
FNDC3B	3.43053	4.21782	3.9798	3.80085	4.56176	3.91879	3.92629	3.97762	3.73577	4.5836	6.38475
FNDC3CP	0	0	0	0	0	0	0	0.0693623	0.0185265	0	0
FNDC4	0.868485	0.209763	0.0858378	0.107474	0.0504301	0.144167	0.0468987	0.0686796	0.105284	0.11106	0.418224
FNDC5	1.64896	0.912143	3.12545	0.462925	0.688613	0.280023	0.278345	0.355021	0.488881	0.891748	0.608526
FNDC7	0.0983254	0.110616	0.0563727	0.171728	0.096739	0.0698084	0.097693	0.178225	0.11098	0.0528774	0.0394951
FNDC8	1.28086	0.919257	0.957191	1.31248	0.994898	0.875402	0.598437	0.499315	0.522773	1.255	1.20239
FNDC9	0.160243	0.00238235	0.181721	0.120777	0.0738998	0	0.167716	0	0.043775	0.0945036	0
FNIP1	6.6123	7.18251	7.4791	8.29087	6.48319	7.07439	8.40565	10.1086	8.89451	7.27328	8.84924
FNIP2	8.26708	8.87768	8.6951	9.55653	9.51957	8.15416	8.41272	10.3128	8.15448	8.47729	10.0246
FNTA	55.096	55.2229	69.2024	72.0045	67.1659	55.5377	57.3817	55.5869	52.9763	64.2018	65.2464
FNTAP2	0	0.100602	0	0	0	0	0	0	0.139688	0	0.158556
FNTB	13.4441	13.5592	15.9909	13.8777	13.3838	12.0849	12.9677	12.7307	15.5969	14.7188	14.7674
FO082796.1	0	0	0	0	0	0	0	0	0	0	0
FO082796.2	0	0	0	0	0	0	0	0	0	0	0
FO082842.1	0	0	0	0	0	0	0	0	0	0	0
FO393400.1	0.637402	0.646039	0.521329	0.543434	0.795146	0.534741	0.859315	1.13607	1.11361	0.667019	0.513261
FO393401.2	0	0	0	0	0	0	0.0308778	0	0	0	0
FO393409.1	0	0	0	0	0	0.0305353	0	0	0.0439981	0	0
FO393411.1	0.349871	0	0	0.923953	0.825392	0.66613	0.671332	0.38873	0.373901	0.308289	0
FO393412.1	0	0	0	0	0	0	0	0	0	0	0
FO393413.1	0	0	0	0	0	0	0	0	0	0	0
FO393414.1	0	0	0	0	0	0	0	0	0	0	0
FO393414.2	0	0	0	0	0.218061	0	0	0	0	0	0
FO393415.2	0	0	0	0	0	0	0	0	0	0	0
FO393419.1	0	0	0	0	0	0	0	0	0	0	0
FO393419.3	0	0	0.50412	0	0.862461	0.198662	0	0	0.798136	0	0
FO393422.1	0	0	0	0	0	0	0	0	0	0	0
FO538757.1	0	0	0	0	0	0	0	0	0	0.177827	0.297686
FO624990.1	0	0	0	0	0	0	0	0	0	0	0
FO681491.1	0.0189522	0	0	0.0156485	0.0277907	0	0.0202902	0.0106961	0.0594784	0	0
FO681492.1	0.294632	0.310797	0.699856	0.870632	0.734823	0.605968	0.857146	1.03998	0.797808	1.09559	0.540715
FO681548.1	0	0.0416228	0	0	0	0	0.0188715	0	0	0	0.0658375
FOCAD	13.2322	14.8393	12.9519	11.6089	13.9299	10.3554	11.1923	11.6838	10.6245	12.2333	11.1115
FOLH1	1.4974	0.263632	0.608208	0.574188	0.479168	0.25731	0.246326	1.48836	0.608923	0.581607	0.266238
FOLH1B	0	0	0	0	0	0	0	0	0	0	0
FOLR1	0	0.0551485	0	0	0.106722	0	0.0505967	0.145843	0.0508398	0.0803124	0.607265
FOLR2	0	0.0533732	0.0603378	0	0	0.355745	0.234207	0.410357	0.0245757	0	0
FOLR3	0	0	0	0.0961666	0	0	0	0	0	0	0
FOPNL	52.6583	57.766	56.2216	57.203	55.1333	61.1069	62.9555	63.5432	57.008	55.67	59.4596
FOS	7.98165	4.37378	2.97846	2.66025	1.09596	1.38367	0.653124	1.04803	0.895159	2.53214	1.82258
