## Supplementary_Tables for "Multi-locus CRISPRi targeting with a single truncated guide RNA": SuppTable_1_RNAseq.xlsx (part 2 of 3)

### Sheet: Jurkat (continued)
gene	Untreated-rep1	Untreated-rep2	Safe Harbor-rep1	Safe Harbor-rep2	Safe Harbor-rep3	CTCF_10nt_sg4-rep1	CTCF_10nt_sg4-rep2	CTCF_10nt_sg4-rep3	CTCF_10nt_sg4-rep4	CTCF_10nt_sg8-rep1	CTCF_10nt_sg8-rep2
FOSB	0.713748	1.01866	1.51497	1.37293	1.13417	0.788715	0.871337	0.528037	0.955481	1.58112	1.47829
FOSL1	0.28641	0.141972	0.174897	0.412659	0.0588653	0.252264	0.136226	0.154697	0.0790061	0.168597	0.516702
FOSL1P1	0	0	0.152584	0	0	0.0638505	0.0930049	0.0602296	0	0.0982553	0
FOSL2	2.77567	2.28134	3.41316	3.13529	2.72475	2.92938	1.83811	1.81966	1.70793	4.21951	5.28763
FOXA1	0.302501	0.311514	0.255421	0.373206	0.789157	0.378432	0.371341	0.591947	0.553047	0.131338	0.479857
FOXA2	0.0522497	0.0322896	0.216494	0.219216	0.185928	0.145267	0.0930017	0.0532829	0.0876336	0.20866	0.209167
FOXA3	0.373324	0.359585	0.828543	1.00833	0.568962	0.380904	0.877136	0.680234	0.905949	0.699865	0.631898
FOXB1	1.25005	1.32403	3.10161	2.93454	3.24299	2.7128	3.66757	3.95415	4.06553	3.512	3.33113
FOXB2	0	0	0	0	0	0.0492912	0.0155969	0	0	0	0
FOXC1	1.03789	0.74206	1.41708	0.865372	1.20896	1.05325	0.776151	0.680241	0.756877	1.14277	1.52256
FOXC2	0	0.0131605	0	0	0	0.0186894	0.011632	0.0160277	0.0118884	0.0377578	0.0634062
FOXD1	1.16555	1.65676	1.78179	2.83708	2.37721	2.10263	2.51651	1.97564	1.71537	1.75616	2.43394
FOXD2	1.99494	2.2241	2.49645	2.37194	2.67663	1.89189	3.71898	3.6907	4.43907	2.54758	2.61417
FOXD3	1.38589	1.32523	2.04081	1.98571	1.95501	1.79698	2.99908	2.18517	3.04661	1.82231	1.66034
FOXD4	0	0.0646425	0.114704	0.0558259	0.0393863	0.107251	0.0470768	0.0613949	0.046468	0.353846	0.108524
FOXD4L1	0.200315	0.280242	0.349333	0.134391	0.870079	0.282079	0.198796	0.164057	0.198482	0.20201	0.242996
FOXD4L3	0.0373734	0	0.0882845	0.282232	0	0.05455	0.0301619	0.0344432	0.0357239	0.113473	0
FOXD4L4	0.113879	0.0223297	0	0.0598655	0.0682093	0.0390185	0	0.0156484	0.0601585	0	0.1166
FOXD4L5	0.165491	0.148815	0.067951	0.209047	0.0700568	0.0862338	0.0645656	0.0880624	0.0635771	0.0873057	0.0959215
FOXD4L6	0.168956	0.18683	0	0	0	0.0247487	0.0151578	0.103772	0.0361466	0	0.0633342
FOXE1	0.0172894	0	0.0120612	0	0	0	0	0	0	0.0464868	0.0347671
FOXE3	0	0.0936282	0.131072	0.191551	0.0899868	0.0554792	0.0208801	0.0872407	0.0637532	0.101099	0.0373899
FOXF1	0	0.0212307	0.0473692	0.0143647	0	0.0150697	0.0280834	0.0171534	0.0143661	0.0152142	0.0170708
FOXF2	0.0871007	0.0181125	0	0	0.0347787	0.0772307	0.0160802	0	0	0	0.0580255
FOXG1	2.55945	0.825528	0.107754	1.3618	0.142496	0.0386956	0.0261596	0.0268764	0.0435472	0.181003	0.215639
FOXH1	0.0900433	0.262017	0.112689	0.108613	0	0.307113	0.0876557	0.222392	0.297562	0.0248422	0.0306708
FOXI1	0	0	0	0	0	0	0.00751949	0	0.0230201	0	0
FOXI2	0	0	0.0130828	0	0.0224814	0.0055484	0	0	0.00529138	0	0
FOXI3	0.043768	0.136718	0.0305479	0	0.0786621	0.0194129	0.0427422	0.0963119	0.0494419	0.058864	0.0878231
FOXJ1	0.119884	0.209619	0.0334511	0.264102	0.114927	0.0354472	0.059649	0.042697	0.0270751	0.128955	0.0960922
FOXJ2	14.1117	13.9904	15.9793	14.913	16.7738	13.0836	14.5881	16.0533	15.9466	15.7394	15.234
FOXJ3	27.5982	31.5853	29.7182	30.1468	30.2234	27.1429	27.6698	31.3095	27.9608	33.4044	34.5181
FOXK1	10.0238	9.25822	9.74072	9.30143	10.3601	7.96019	6.69346	6.95487	7.00102	11.0899	11.5228
FOXK2	69.1965	62.561	67.2917	63.0725	58.9163	52.0438	50.0767	48.7514	50.6136	60.788	70.172
FOXL1	0	0	0.27048	0	0.0390559	0.00963995	0.00897941	0.0411169	0.0137827	0	0.3561
FOXL2	0	0	0.0146135	0	0	0.00619618	0	0	0.005912	0	0
FOXL2NB	0.205411	0.153155	0.131614	0.215036	0.162028	0.229795	0.261759	0.256329	0.288523	0.390288	0.186968
FOXM1	92.4792	88.2647	83.7288	81.8606	80.4965	71.0463	75.247	76.5247	74.9727	81.7402	88.726
FOXN1	0	0	0	0	0	0	0	0	0.00491822	0.182279	0
FOXN2	13.2766	14.5234	12.6548	12.2888	12.7609	10.5901	13.4462	14.5814	11.8676	11.834	14.1911
FOXN3	57.5244	53.5777	49.0423	50.3649	52.8788	42.3158	49.1305	53.0482	43.5193	60.1599	52.5025
FOXN3P1	0	0	0	0	0	0.0138477	0	0	0	0	0
FOXN4	0.285407	0.0752155	0.126904	0.259642	0.367003	0.207676	0.164191	0.176232	0.151943	0.163257	0.484614
FOXO1	1.05413	1.24547	1.46389	1.47914	1.47915	1.19569	1.56993	1.62935	1.32311	1.47038	2.08674
FOXO1B	0	0	0	0	0	0.013309	0	0	0	0	0
FOXO3	15.6013	15.5617	16.0093	16.7581	15.404	13.9398	13.8353	13.499	12.4508	16.9657	16.5294
FOXO3B	4.96857	5.47653	6.97716	6.63411	4.49312	4.54515	2.92358	2.68041	3.03448	6.75741	6.59908
FOXO4	8.63083	8.54428	10.4957	9.21647	13.9338	7.43265	8.96962	9.62054	8.72366	10.9652	13.1736
FOXO6	0.410828	0.549082	1.42932	0.731877	1.64407	0.897682	0.523504	0.234747	0.826802	1.19335	0.619044
FOXP1	22.2578	20.8827	21.0032	24.1197	26.6296	19.4053	18.2979	23.1163	17.7111	24.5798	22.6092
FOXP2	0.176457	0.548321	0.169253	0.646377	0.0568611	1.12231	1.38298	0.576584	0.554002	0.882238	0.10626
FOXP3	0.298656	0.39109	1.28364	0.409736	1.25403	0.737009	0.53897	0.675302	0.453299	1.01245	0.464894
FOXP4	28.1103	25.323	34.2456	31.8362	31.1421	25.6395	22.3073	19.5599	21.4431	31.185	36.6517
FOXQ1	0	0.0145007	0	0.0393385	0	0.0480583	0.0256639	0.0354112	0.0262153	0.0208113	0.0232713
FOXR1	0	0	0	0	0	0.0109504	0	0	0	0	0
FOXR2	0	0	0	0	0	0	0	0	0	0	0
FOXRED1	37.4109	36.1609	32.9871	34.8762	34.2351	32.2368	34.3527	37.668	41.6165	35.1396	33.9968
FOXRED2	58.4682	57.3409	62.2377	58.6039	60.4564	42.3832	35.7874	32.2518	30.9055	58.8817	63.5493
FOXS1	0	0	0	0	0	0.0160766	0.0457465	0.028637	0.0154525	0.0489384	0.161405
FP236240.3	0	0.250227	2.10138	0	0	0	0.24016	0	0	0	0
FP236241.2	0.851267	1.0662	1.79818	1.86946	1.46937	1.08193	0.624593	0.620351	0.384334	1.30118	1.64067
FP325313.1	0	0	0	0	0	0	0	0	0	0	0
FP325317.1	0	0	0	0	0	0	0	0	0	0	0
FP475955.4	0	0	0	0	0	0	0	0	0	0	0
FP565260.1	23.4522	19.1067	21.1523	20.5407	21.7175	18.5241	14.5457	14.3037	13.3256	23.287	20.6954
FP565260.2	0.187493	0.489915	0.999743	0.316637	0.717759	0.242414	0.386262	0.153075	0.214336	0	0.716945
FP565260.3	0.233531	0	0.0542362	0.0613887	0.117668	0.0987026	0.0209974	0	0.0310387	0.183183	0.445426
FP565260.4	0	0	0	0	0	0	0	0	0	0	0
FP565260.6	4.21683	3.07905	4.44663	2.84736	3.37426	4.41607	4.48709	5.6296	4.56751	3.38006	3.1508
FP700107.1	0	0	0	0	0	0	0	0	0	0	0
FP700111.2	0	0.0570293	0	0.0587657	0	0.0436831	0	0.0714119	0.0758615	0.0702476	0.0344847
FP885919.1	0	0	0	0	0	0	0	0	0	0	0
FPGS	116.054	102.176	113.325	94.2995	107.734	86.7092	79.0024	71.3883	77.4436	108.954	112.953
FPGT	12.406	8.32941	11.2425	11.2192	13.0089	11.6639	10.0154	9.60045	6.90238	12.4435	9.74771
FPGT-TNNI3K	0.367809	0.914994	0.946917	1.16922	0.177747	0.189301	0.46057	0.675556	0.721279	0.34897	0.16215
FPR1	0.392454	0.430567	0.249209	0.636888	1.05807	0.313646	0.253934	0.556355	0.660459	0.212073	0.425409
FPR2	0	0.204918	0	0	0.053234	0.178212	0.115196	0.214053	0.153037	0	0.0441013
FPR3	0	0.0178372	0	0	0.0846999	0	0.00791593	0.0292276	0.0242251	0	0
FRA10AC1	14.659	16.5495	17.7941	15.3946	16.3789	20.0113	24.323	29.5374	25.3443	15.8423	16.3546
FRAS1	0.0697788	0.0328137	0.36616	0.0705738	0.0544301	0.0625835	0.0521935	0.0130453	0.0117935	0.043764	0.0212013
FRAT1	5.92765	5.45573	7.43673	7.13742	9.20846	5.85447	8.36586	7.24566	7.7494	6.3245	9.15209
FRAT2	13.731	11.8586	11.1009	10.597	12.6977	12.2499	10.7471	9.6924	9.45237	12.5585	13.3789
FREM1	0	0.00585555	0	0	0	0	0	0	0	0	0.0251885
FREM2	0.00736996	0.00861393	0.00486479	0.0115933	0	0.00407095	0.00474392	0.00343927	0.00397518	0	0.0069551
FREM3	0	0	0	0	0	0	0	0	0.002387	0	0
FRG1	9.78346	13.0406	11.7206	12.8806	8.71258	13.0052	20.9995	23.3289	17.1565	10.8369	14.1778
FRG1BP	4.31045	4.58738	4.41423	3.78891	5.64123	4.67111	7.31649	6.85445	7.30976	4.22979	5.99633
FRG1CP	24.9076	21.9472	23.8334	22.1826	21.2707	31.5008	40.6202	54.1188	51.5413	22.7005	25.3643
FRG1DP	0.400019	0.471386	0.253543	0.207999	0.152352	0.248379	0.672803	0.505037	0.992393	0.107976	0.697491
FRG1EP	0	0	0	0	0	0	0.104818	0.033224	0	0	0
FRG1FP	0.394951	0.0826487	0	0	0	0	0	0	0	0.517645	0.260403
FRG1GP	0.476827	0.300674	0.417817	0.307389	0	0.38637	0.338227	0.495341	0.916659	0	0.465734
FRG1HP	24.0111	23.8246	28.6845	31.5385	31.3062	27.8127	41.7639	43.6916	42.3216	25.1508	23.6448
FRG1JP	0	0	0	0	0.21572	0.0267768	0.0515196	0.0260639	0.0282628	0	0
FRG1KP	0	0.613698	0	0	0	0	0	0.285811	0	0	0.764211
FRG2	0.0154163	0.00489331	0.0716512	0.113258	0	0.0614898	0.0291993	0.0267794	0.0191379	0.140503	0.188494
FRG2B	0.0613165	0.0887163	0.832201	0.885988	0.342242	0.711779	0.228596	0.134801	0.0913356	0.6651	0.647612
FRG2C	0	0.0193251	0	0.0525761	0.0374003	0.0183503	0.00859016	0.00797384	0	0	0
FRG2DP	0	0	0	0	0	0	0	0	0	0	0
FRG2EP	0	0	0	0.18144	0	0.0308342	0.0298849	0	0	0	0
FRG2FP	0	0	0	0	0.0144384	0	0	0.0315011	0.00524086	0	0
FRG2GP	0	0	0	0	0	0	0	0	0	0	0
FRG2HP	0	0	0	0	0	0	0	0	0	0	0
FRG2IP	0	0	0	0	0	0	0	0	0	0	0
FRG2JP	0	0	0	0	0	0	0	0	0	0	0
FRG2KP	0	0	0	0	0	0	0	0.0453988	0	0.0752855	0
FRG2LP	0	0	0	0	0	0	0	0	0	0	0
FRG2MP	0	0	0	0	0	0	0	0	0	0	0
FRK	0.265833	0.269455	0.280381	0.209024	0.166949	0.244735	0.179726	0.278807	0.219338	0.300172	0.23535
FRMD1	0.015514	0.0272585	0.00901259	0	0.0151161	0.0272954	0.0172926	0.029029	0.0273952	0.198203	0.0481717
FRMD3	0.435698	0.32745	0.151706	0.271065	0.214384	0.31085	0.198653	0.147716	0.370821	0.133331	0.336681
FRMD4A	7.68427	6.07898	6.60092	4.55423	5.52086	5.21858	4.84277	4.92565	5.64515	4.92145	5.7782
FRMD4B	9.87288	7.39864	8.28125	8.44251	9.38853	7.03308	8.29036	8.86798	9.31863	7.33034	8.583
FRMD5	1.67003	2.15523	3.57133	2.78344	1.65373	2.12511	2.62738	2.48354	1.85951	2.20282	2.08975
FRMD6	6.11218	6.49305	6.28832	6.15772	7.34637	5.71248	5.89277	5.77011	5.47324	5.81011	6.30973
FRMD7	0.0305546	0	0.0852515	0	0	0	0	0	0	0	0
FRMD8	52.2479	38.5897	44.1321	51.6169	50.0589	33.5297	27.2367	29.2873	29.081	47.5051	48.8939
FRMD8P1	0	0.116986	0	0.0411434	0	0	0	0	0	0.125129	0.0940825
FRMPD1	0.376611	0.39735	0.935672	0.992679	0.26342	0.262969	0.411842	0.842563	0.695258	0.372923	0.463051
FRMPD2	0	0	0.0361376	0	0	0.0102189	0.0142885	0.0130984	0.00974232	0	0
FRMPD2B	0	0.0329474	0.0370065	0	0	0	0	0	0.0150268	0	0
FRMPD3	0.229944	0.154003	0.192984	0.243467	0.280392	0.16358	0.325737	0.250389	0.287118	0.241937	0.123827
FRMPD4	1.66013	0.977004	0.87396	0.872288	1.15919	0.866583	0.808971	0.801413	0.687194	1.22992	1.31828
FRRS1	2.77056	3.41727	3.53253	3.85264	4.08175	3.01942	3.58496	3.07251	3.01614	3.6776	1.85078
FRRS1L	0.582458	0.41784	0.246441	0.330389	0.354514	0.261883	0.342361	0.461869	0.518777	0.185828	0.230132
FRS2	11.6194	8.54956	12.445	13.0078	10.8797	9.82813	13.1181	11.8533	11.0634	12.1443	12.8438
FRS3	7.88722	8.04694	8.0366	7.25747	8.08112	6.7247	10.0553	9.75542	10.3679	6.30509	7.42972
FRY	2.12209	1.11248	0.684754	0.322546	0.457218	0.992955	1.31637	0.86268	0.89634	0.849124	1.05897
FRYL	30.0626	34.6111	37.2114	38.839	31.7472	26.2608	24.9689	28.807	25.7181	32.2268	41.7435
FRZB	0.0234583	0.029301	0	0.0397486	0.0562228	0	0.00648313	0.0238582	0.0132441	0	0
FSBP	4.82912	5.13404	3.78691	3.58967	4.12093	4.19263	6.53016	7.61038	6.23808	4.37669	3.62002
FSCB	0	0	0	0	0	0	0	0	0	0	0
FSCN1	7.94539	6.8817	7.6817	7.97137	8.24596	5.24833	3.40678	2.73668	3.23967	8.76429	5.66221
FSCN1P1	0.0960682	0	0	0	0	0.0138358	0.013126	0.0244311	0.0134967	0.126222	0.0944157
FSCN2	0.0809444	0.368079	0.276203	0.251541	0	0.0716686	0.0112542	0.0366928	0.195381	0.119009	0.0438553
FSCN3	0	0.149105	0.0197759	0.587268	0.168822	0.208511	0.391894	0.198457	0.212173	0.737816	0.393665
FSD1	34.1041	32.8233	30.291	29.7574	32.4949	31.1739	29.1398	32.8586	39.2942	30.1106	30.9235
FSD1L	5.55597	5.79994	5.3463	3.98139	3.99589	4.39835	4.65937	5.72796	4.76074	5.0841	5.07829
FSD2	0.653292	0.562859	0.536298	0.543355	0.64171	0.564644	0.918051	1.16294	1.1964	0.66878	0.422535
FSHB	0	0	0	0	0	0	0	0	0	0	0
FSHR	0.0661682	0.0275572	0	0	0	0	0	0.0112003	0	0.0197699	0
FSIP1	1.02332	0.884152	1.66775	0.792941	0.939406	1.51791	1.00423	1.04365	0.534624	0.878213	0.917277
FSIP2	0.494358	0.561852	0.591569	0.699265	0.461112	0.534107	0.72024	0.59183	0.742313	0.372499	0.389997
FST	0	0.107111	0.019165	0.141636	0	0.414496	0.291616	0.385691	0.432067	0.764239	0.624181
FSTL1	4.36214	5.21748	7.7484	4.46418	7.83028	4.21305	3.09451	3.89793	3.47714	13.9707	15.2668
FSTL3	13.5066	9.45655	12.5814	9.34529	10.1629	7.49864	8.95317	7.9114	10.3998	8.58852	10.5922
FSTL4	0	0.0670795	0.63722	0.0938547	0.0513154	0.519516	0.130748	0.224307	0.311613	1.27792	0.297575
FSTL5	0.0627007	0.27541	0.0583191	0.0103465	0.0501009	0.120588	0.0115417	0.13764	0.197242	0.112401	0.197573
FTCD	0	0	0.201729	0	0.82018	0.0241473	0.1062	0.71267	0.108935	0.339564	0.0715705
FTCDNL1	2.48854	3.08096	2.6584	4.50795	5.30606	4.44363	2.36689	2.97265	3.03326	3.26968	3.86655
FTH1	1968.05	1749.86	2242.92	2451.05	2177.24	1877.27	1782.99	1655.4	1557.85	2328.55	2069.4
FTH1P1	0	0.135146	0	0	0	0.127584	0.315808	0.254945	0.124919	0	0.215136
FTH1P10	0	0.165784	0	0.076825	0.213875	0	0.0760197	0.0243566	0.0592084	0	0.261096
FTH1P11	0	0	0	0	0.252484	0.120714	0	0.0604679	0.0590782	0	0.203157
FTH1P12	0	0	0.146799	0	0	0.120512	0.0594828	0.0597075	0.0594569	0.568063	0
FTH1P14	0	0	0	0	0	0	0	0	0	0	0
FTH1P15	2.21263	0.810395	2.03798	0.666013	0.874645	0.19917	0.206855	0.944221	0.39776	2.57202	0
FTH1P16	9.31974	2.75958	1.31659	1.47072	2.50679	1.02594	2.93404	5.47984	5.64496	2.63523	2.82083
FTH1P18	0	0	0	0	0	0	0	0	0	0	0
FTH1P19	0	0	0	0	0	0	0	0.0646143	0	0	0
FTH1P2	3.50866	3.34409	1.39482	2.26956	2.81937	2.23189	2.01098	2.99584	2.58559	17.1984	15.8311
FTH1P20	0	0	0.29643	0	0.254036	0	0.0601227	0.120863	0	0	0
FTH1P21	0	0	0.167764	0	0	0	0	0	0	0	0
FTH1P22	0.235436	0.28122	0	0	0	0.132508	0.39411	0.0664228	0	0	0.448036
FTH1P23	1.06663	1.15074	0.147261	0	0	0.423429	0.53736	0.299734	0.354841	0	1.21942
FTH1P24	0	0.345482	0	0	0	0.0807969	0	0.0822854	0	0.517833	0
FTH1P25	0	0	0	0	0	0	0	0.160233	0	0	0
FTH1P26	0	0	0	0	0	0	0	0	0	0	0
FTH1P27	0	0	0	0	0	0	0	0	0	0	0
FTH1P3	0.575243	0.231254	0.265205	0.16637	0	0.602881	0.269581	0.376685	0.748283	0.857698	0.549718
FTH1P4	0	0	0.145781	0	0	0	0	0.0593043	0.058605	0	0
FTH1P5	0	2.24895	0	0	0	5.16299	1.73297	0	1.26394	0	0
FTH1P6	0	0	0	0	0	0	0	0	0	0	0
FTH1P7	0	0	0	0.184689	0	0	0	0.239609	0	0.189261	0
FTH1P8	0	0	0	0	0	0	0.0671138	0.0679239	0.132751	0	0
FTH1P9	0	0	0	0	0	0	0	0	0	0	0
FTHL17	0	0	0	0	0	0	0	0	0	0	0
FTL	653.039	619.516	660.577	693.006	659.862	682.068	628.752	605.291	552.366	633.854	647.783
FTLP1	0	0	0	0	0	0	0	0	0.0635961	0	0
FTLP10	0.0461154	0.166851	0.0321636	0	0	0.0408052	0.0128974	0.0360161	0.0392087	0	0
FTLP12	0.923948	0.725285	0.424026	0.271056	0	0.593343	0.767105	1.03886	0.418075	0	0
FTLP13	0	0	0	0	0	0	0	0	0	0	0
FTLP14	0	0	0	0	0	0	0	0	0	0	0
FTLP15	0	0	0.156204	0	0	0	0	0	0	0	0
FTLP16	0	0	0	0	0	0	0.0671752	0	0	0	0
FTLP17	0	0	0	0	0	0	0	0	0	0	0
FTLP18	0	0	0	0	0	0	0	0	0	0	0
FTLP19	0	0	0	0	0	0	0	0	0	0	0
FTLP2	0	0	0	0	0	0	0	0	0	0.2037	0
FTLP3	0	0	0	0	0	0	0	0	0	0	0
FTLP4	0	0	0	0	0	0	0	0	0	0	0
FTLP5	0	0	0	0	0	0	0	0.126531	0	0	0
FTLP6	0.696506	0	0	0	0	0.189793	0.380942	0.683082	0.762634	0.327619	0
FTLP8	0	0	0	0	0	0.217715	0	0	0	0	0
FTMT	0	0	0	0	0	0	0	0	0	0	0
FTO	44.5057	46.014	44.7506	43.6248	44.345	40.1679	49.9127	52.4828	45.7925	42.2574	51.3825
FTOP1	0	0.0619195	0	0.172847	0	0.0294354	0	0.0551237	0.0571252	0	0
FTSJ1	61.0456	57.3048	55.3286	50.7032	50.1382	48.6309	43.0735	43.013	44.0303	51.2091	56.6686
FTSJ3	102.516	100.651	110.982	111.423	107.949	93.2999	84.1317	85.4296	83.5361	114.146	115.6
FUBP1	216.237	196.256	189.441	188.526	205.937	206.342	198.745	251.731	209.268	180.66	207.12
FUBP3	57.0172	61.1666	65.5501	56.7387	57.3784	55.5796	46.6473	47.9897	49.825	61.5961	60.2123
FUCA1	12.5035	10.8994	14.9387	14.3502	13.4285	13.1846	14.1854	14.7979	13.6234	14.8241	12.8871
FUCA1P1	0	0	0	0	0	0	0	0	0	0	0
FUCA2	0.708162	0.49819	0.672176	0.178969	0.382367	0.847514	0.563585	0.402809	0.533585	0.429283	0.535334
FUK	9.86085	10.1979	10.1526	6.01419	9.97814	6.9552	9.95357	11.9685	12.7937	6.87053	7.94401
FUNDC1	28.3408	26.7532	28.262	27.5346	27.2673	31.128	27.5153	28.0438	23.4953	29.8389	27.3025
FUNDC2	63.9954	64.1146	61.9128	59.6474	54.4548	64.5556	60.1788	59.1748	53.8861	62.7043	60.8246
FUNDC2P1	0	0	0	0	0	0.285354	0	0	0	0	0
FUNDC2P2	0	0.153639	0	0	0.144356	0	0.0507438	0.0797698	0.0171148	0.229993	0.740633
FUNDC2P3	0	0	0	0	0	0	0	0	0	0	0
FUNDC2P4	0	0	0	0	0	0	0	0	0	0	0
FUOM	33.3875	37.2096	35.2993	29.5701	33.0725	32.8324	41.9716	37.2502	35.1321	32.144	35.8413
FURIN	21.2346	18.4935	22.7589	22.188	18.8125	18.1375	23.6195	21.4286	21.7552	25.1818	19.1361
FUS	895.189	899.575	946.339	872.697	823.068	863.045	502.383	500.904	519.716	894.9	888.848
FUT1	3.05396	1.3765	0.807938	2.04017	1.21268	1.21035	1.85187	1.75202	2.48964	1.47269	1.53242
FUT10	6.96623	6.79178	8.38554	5.53728	6.39707	6.00375	5.76134	6.62696	5.22439	7.11222	6.1848
FUT11	7.93674	6.61416	6.79488	4.87761	6.82856	5.9069	7.84321	9.36165	9.24899	4.83537	5.33271
FUT2	0.683563	0.655446	0.556654	0.909508	0.586789	0.822153	0.964759	1.42432	2.21163	0.423001	0.856358
FUT3	0.525045	0.606729	0.976775	0.0813565	0.91477	0.299597	0.525316	1.75899	1.05978	1.0929	0.0318873
FUT4	7.00936	7.21936	8.66647	8.56443	8.75787	7.47863	8.84054	9.18813	9.91814	8.68062	9.16327
FUT5	0	0.0457946	0	0.0302326	0	0.0104246	0.0101613	0.00932199	0.0226369	0	0
FUT6	0.144132	0.0371608	0.419759	0.541711	0	0.26755	0.186217	0.0376747	0.278786	0.0257934	0.20666
FUT7	0	0.074963	0.15073	0.230202	0.172619	0.219954	0.205733	0.209297	0.200033	0.129126	0.353045
FUT8	31.6128	31.8625	35.5952	38.8589	38.8072	30.954	38.5384	39.3954	33.131	40.1182	39.2638
FUT9	0.0826548	0.062758	0.0364364	0.0073452	0.0104482	0.00902424	0.0310966	0.0358208	0.0330964	0.0155911	0.0440636
FUZ	91.9936	88.9018	80.3886	82.1359	79.5654	73.05	78.435	76.9225	78.9968	77.254	88.1446
FXN	29.688	29.861	32.4325	29.8774	32.1393	31.7384	20.6577	19.4767	18.0645	33.5317	31.9558
FXNP1	0	0	0	0	0	0	0	0	0	0	0
FXNP2	0	0.128822	0	0.18682	0	0.121723	0.120483	0.121454	0.0596374	0	0
FXR1	205.34	209.298	213.026	205.944	211.031	201.113	272.077	278.507	253.983	211.496	218.002
FXR2	38.7373	36.8287	40.963	40.4566	45.8724	36.8846	38.6564	38.4375	38.1128	42.2427	40.826
FXYD1	1.30578	1.10886	2.34322	1.34847	1.44116	1.30663	1.40453	2.22176	1.88801	1.72052	1.61181
FXYD2	386.727	321.759	337.76	319.415	291.99	341.868	351.452	331.446	347.484	331.826	265.873
FXYD3	0.747159	0.631141	1.67354	0.550931	2.53633	0.347426	2.23995	2.13463	2.09145	2.61665	2.01399
FXYD4	0	0	0	0	0	0	0	0	0	0	0
FXYD5	48.9696	51.4922	62.4228	59.8191	61.0552	55.2231	77.4774	77.9565	82.9407	57.331	57.9856
FXYD6	4.61849	3.03739	2.05726	1.95261	1.78053	1.50955	2.47202	2.86676	2.48136	2.87609	2.0128
FXYD6-FXYD2	0.703007	0.289203	0.28247	0.540316	0.228551	0.477451	0.356563	0.508118	0.363054	0.163743	0
FXYD6P1	0	0.392065	0	2.572	0	0	0	0.183455	0	1.86289	4.95498
FXYD6P2	0	1.1592	0.484804	0	0	0.187824	0	0.180674	0.563014	0	0.693444
FXYD6P3	0	0	0	0	0	0	0	0	0	0	0
FXYD7	1.02564	1.11461	0.190148	0.353026	1.3963	0.158192	0.474855	0.966594	0.503031	0.48901	0.52254
FYB1	128.22	114.864	142.007	131.316	144.703	143.982	310.731	351.723	328.835	126.015	132.494
FYB2	1.34809	0.898976	0.621052	0.632293	0.583792	0.462718	0.890294	0.873438	0.876248	0.219286	0.235167
FYCO1	9.23488	7.77104	8.03576	7.94488	8.98583	6.48776	7.56167	8.32369	7.903	8.10808	9.52363
FYN	128.5	154.746	148.709	148.639	149.662	129.677	123.179	110.194	115.396	152.765	140.188
FYTTD1	63.7902	72.0111	90.3437	94.2767	74.804	66.3763	81.8512	76.1111	71.9085	84.5994	78.7534
FYTTD1P1	0	0	0.0316493	0.0778334	0	0.0133145	0.0128394	0.024702	0	0.162955	0
FZD1	4.60837	4.57548	5.76321	5.79157	5.15599	4.63643	4.36312	3.77583	3.83713	5.71089	6.05085
FZD10	0.0366909	0.0917514	0.0127979	0.0465837	0.0219924	0.027139	0.0657904	0.0556895	0.0362316	0.26308	0.387138
FZD2	8.55855	7.11713	10.3732	8.98517	9.70588	7.61325	9.90521	8.27305	9.72252	10.4731	10.1191
FZD3	5.25087	5.76225	7.25498	6.85495	5.23672	5.45516	5.48805	5.69947	5.65738	7.15405	6.33784
FZD4	0.123621	0.0578334	0.0695263	0.0488641	0.138196	0.042812	0.0725383	0.0973266	0.0948792	0.0795168	0.111132
FZD5	1.76917	1.98881	1.78661	1.80172	1.85105	1.36633	1.51869	1.56567	1.4366	1.7373	1.70583
FZD6	16.1748	17.6113	16.465	15.1088	18.0388	17.8059	15.9428	16.2916	13.9688	18.2691	16.9094
FZD7	0.306944	0.375136	0.717338	0.934769	0.809688	0.841709	1.17659	1.19218	1.16308	0.963965	1.26834
FZD8	0.395251	0.412129	0.541261	0.53243	0.351072	0.450626	0.302469	0.265643	0.400466	0.511655	0.486392
FZD9	0.646618	0.739855	1.05245	0.593861	0.645571	0.796367	0.365313	0.316225	0.220643	0.724572	0.673813
FZR1	40.6471	38.9794	39.4487	34.282	44.2824	32.9482	33.7521	33.666	42.2268	37.4352	42.7661
G0S2	0.2939	0.0603378	0	0	0	0	0	0	0	0	0
G2E3	20.0825	20.6404	20.0975	19.9174	23.6165	21.5221	30.3161	34.9708	28.5705	23.1512	22.1193
G3BP1	204.638	212.421	178.565	194.818	196.232	166.829	137.391	117.512	109.079	213.152	212.857
G3BP2	147.233	159.047	157.849	155.995	148.701	145.154	128.827	136.486	111.294	157.46	146.889
G6PC	0.059484	0.0265536	0.0410779	0.061681	0	0.0488527	0.0276792	0.0411368	0.0389737	0.0175457	0.0196559
G6PC2	0	0.00116958	0.00131107	0	0.00241964	0.00238847	0.000798833	0.00111418	0.00228748	0.015047	0
G6PC3	85.7868	85.5485	90.3116	84.278	78.0626	85.568	70.962	66.6922	64.9483	85.1837	76.0973
G6PD	151.22	131.632	132.373	135.799	134.545	110.58	111.417	103.868	101.665	132.936	124.195
GAA	27.5183	22.7905	27.0489	19.305	25.4048	18.5425	27.8044	33.1842	41.8321	23.7917	29.5443
GAB1	0.926954	0.607435	0.27997	0.180449	0.353393	0.319813	0.170713	0.270819	0.88003	1.06275	1.13904
GAB2	2.03451	2.31075	3.98954	5.1342	3.6898	2.98394	5.19205	5.68644	5.95207	2.89656	3.39072
GAB3	4.33191	1.52503	1.88615	2.01936	2.91452	2.83541	2.95751	3.37097	3.25641	2.60005	2.89284
GAB4	0	0	0	0	0	0.0135174	0.0115336	0.0059831	0.0129028	0	0
GABARAP	214.31	222.56	231.479	193.913	201.61	230.759	221.612	184.134	220.191	208.701	283.607
GABARAPL1	25.1621	21.7007	29.5788	30.6127	27.91	30.625	37.134	36.0684	33.3916	28.0182	28.1885
GABARAPL2	139.254	143.084	132.423	140.407	132.018	152.62	173.48	173.543	159.532	132.716	146.224
GABARAPL3	0	0	0	0	0	0	0	0	0.126571	0	0.461835
GABBR1	6.08213	4.2328	2.96151	3.78801	4.35929	3.30949	6.29497	10.0136	12.9065	2.89207	4.95814
GABBR2	1.34352	0.351488	0.189479	0.166499	0.146635	0.0375966	0.0260311	0.0211535	0.020831	0.86768	1.05006
GABPA	24.055	25.2036	24.146	21.5498	21.7265	21.6414	26.7446	28.8803	24.3568	22.7831	23.3727
GABPAP	0	0.0745996	0	0	0	0	0	0	0.0170912	0	0
GABPB1	41.2603	35.6669	31.0458	32.8916	30.2614	33.6476	32.2424	34.8582	30.166	32.7396	33.18
GABPB2	5.67996	7.64361	8.21205	8.66705	10.0348	8.83361	8.18314	8.48558	8.4951	6.94846	9.84943
GABRA1	0.345189	0.382242	0.0112877	0.0240283	0.0581999	0.0796231	0.30711	0.221525	0.260264	0.103174	0.0559888
GABRA2	0.400495	0.473664	0.169525	0.159067	0.233967	0.0358213	0.0463525	0.0721478	0.0903328	0.234481	0.550098
GABRA3	0.38926	0.263741	0.045259	0.0823365	0.047315	0.028799	0.010988	0.0102152	0.0274497	0.106335	0.114217
GABRA4	0.125345	0.156	0.0279736	0.0848753	0.0500041	0.0103954	0.0192684	0.0200196	0.00847212	0.0134721	0.0101473
GABRA5	1.11328	0.427737	0.295281	0.423145	0.252976	0	0	0	0	0.426157	1.62618
GABRA6	0	0	0	0	0	0	0.0574595	0.0542026	0.0537874	0	0
GABRB1	0.408775	0.324167	0	0	0.242396	0	0	0	0	0.181735	0.194401
GABRB2	1.0546	1.01416	0.593719	1.03804	1.32361	0.522352	0.404332	0.483235	0.313187	0.81346	0.953768
GABRB3	30.8182	26.9293	35.0231	28.0262	27.4517	25.689	27.2391	28.2976	28.3792	26.2846	30.7618
GABRD	0.812327	0.475001	1.03256	1.13197	0.521561	0.858173	1.3745	1.11588	1.13141	1.12072	1.08809
GABRE	0	0.115544	0.0366474	0	0	0.0306584	0	0.0327981	0.0195197	0.020072	0.0416929
GABRG1	0.0168625	0.0105625	0	0	0	0.00499457	0	0	0	0.00755502	0
GABRG2	3.66915	2.02883	0.919781	2.4516	1.78593	1.70605	2.51397	2.4599	2.19071	2.11958	2.24209
GABRG3	0.0259296	0.0369543	0.0108111	0	0.00621313	0.0246683	0.00855296	0.106366	0.0205447	0.018702	0.0211983
GABRP	6.23383	6.57041	6.10005	5.88681	6.00281	6.26912	7.43101	9.44958	9.00498	5.96402	7.45463
GABRQ	0	0.00553013	0	0	0	0	0	0	0	0	0
GABRR1	0.0362039	0	0.015164	0	0.0433459	0	0	0.00932447	0.0102339	0.0324616	0
GABRR2	0.481568	0.289156	0.609849	0.495649	0.0950443	0.171689	0.249359	0.410475	0.49323	0.0358372	0.118361
GABRR3	0.0361504	0.0452561	0.0504399	0	0.0722602	0.0142709	0.0331664	0.0333216	0.0203848	0.0107987	0.0850443
GAD1	1.49877	0.831519	0.25268	0.790955	0.474409	0.284788	0.365636	0.264178	0.249901	1.07946	0.31365
GAD2	0.978692	0.56578	0.0401111	0.163219	0.387385	0.0412141	0.017672	0.0430051	0.0331995	0.220006	0.140815
GADD45A	13.2021	14.7767	18.9924	19.26	17.641	17.3568	23.6286	22.043	21.9119	21.1988	18.2903
GADD45B	10.7479	7.90505	12.4606	10.9567	9.45084	12.5965	7.6743	6.98356	8.02484	12.6061	13.4038
GADD45G	0.365905	0.362081	0.255142	0.125154	0.349552	0.193678	0.163759	0.196173	0.142527	0.197013	0.428888
GADD45GIP1	92.5411	89.5779	87.3765	87.355	87.3038	86.3981	63.2981	51.8692	55.4957	87.1939	92.9103
GADL1	0.264403	0.26465	0.25016	0.255513	0.411205	0.259793	0.240231	0.417109	0.273032	0.327975	0.285134
GAGE1	0.493927	0	0	0	0.0255118	0.111839	0	0.0217634	0.0120282	0.219939	0.08568
GAGE10	0	0	0	0	0	0	0	0	0	0	0
GAGE12B	0	0	0	0	0	0	0	0	0	0	0
GAGE12C	0.279019	0	0	0	0	0	0	0	0	0	0
GAGE12D	0.279019	0	0	0	0	0	0	0	0	0	0
GAGE12E	0	0.308719	0.325161	0	0	0	0	0.319136	0	0	0
GAGE12F	0	0.20772	0	0.343289	0	0	0	0.0387462	0	0.813297	0
GAGE12G	0	0	0	0.343289	0	0	0	0.0387462	0	0	0
GAGE12H	0.279019	0	0	0	0	0	0.256254	0	0	0	0
GAGE12J	0	0	0	0	0	0.128365	0	0	0	0	0
GAGE13	0	0	0	0	0	0	0	0	0	0	0
GAGE2A	1.83443	0.410483	0.158316	0.911624	0	0.45159	0.2556	0.0646143	0.189701	0.406993	0.872109
GAGE2E	0	0	0	0	0.890304	0	0	0	0	0	0
GAK	47.2821	39.8225	49.2873	45.0803	50.4934	36.8856	42.706	46.0127	53.3243	45.9904	50.4005
GAL	0.125633	0.230308	0	0	0.149745	0.145967	0.0711673	0.139236	0.071084	0	0
GAL3ST1	0.417923	0.128026	0.155705	0.613856	0.497429	0.346906	0.379916	0.422491	0.368368	0.860962	0.656354
GAL3ST2	0	0	0	0	0	0	0.185806	0	0	0	0
GAL3ST3	0.29798	0.180392	0.0127136	0.236535	0.227231	0.0855891	0.041868	0.0413061	0.0956226	0.210435	0.0844793
GAL3ST4	1.90217	1.71008	2.26552	3.05091	1.91937	1.83858	2.75985	4.1616	5.35832	2.39615	2.6327
GALC	1.76198	2.27299	1.42372	0.722398	1.66425	1.95452	2.20637	3.40976	1.84185	2.34688	1.83072
GALE	43.7236	40.0417	44.4423	45.616	39.7435	37.6883	34.3504	31.6594	35.3154	37.2543	45.2797
GALK1	39.0513	34.6694	28.5761	28.3024	31.6021	31.8229	41.0807	34.5932	37.808	35.3614	36.8387
GALK2	18.1647	17.2966	19.8832	19.0811	16.4553	16.4328	17.257	16.7801	17.2245	18.017	17.9549
GALM	0.69423	0.502927	0	0.899789	0.185481	0.392221	0.557002	0.169859	0.511491	0.278891	0.0848591
GALNS	12.1757	10.3594	14.5118	11.9825	12.3265	10.6173	8.84141	9.9433	10.6954	12.0703	13.9979
GALNT1	76.59	69.055	68.6596	72.6744	96.556	70.9602	65.8827	53.148	48.7909	64.0573	81.7489
GALNT10	17.9495	18.0767	19.6186	17.8292	22.1895	16.9404	15.486	14.1219	13.3281	18.7451	17.7438
GALNT11	21.4875	23.5717	25.2755	25.2243	23.4402	24.78	27.0731	26.5707	25.3489	21.0824	28.7582
GALNT12	27.8842	24.5351	25.2348	23.896	32.0669	26.4285	35.3736	38.8623	37.7453	22.7419	28.4904
GALNT13	0.773283	0.620914	0.408407	0.604697	1.51331	0.604469	0.0663024	0.261171	0.0332014	0.920967	0.779172
GALNT14	2.69093	3.72718	5.34092	3.67358	3.50915	3.90526	5.27487	4.57207	4.31198	4.02779	4.27813
GALNT15	0.153936	0.312711	0	0.719524	1.61874	0.450586	0.658467	0.972751	0.897808	0.0831721	0.863044
GALNT16	2.52742	1.10048	0.0973688	0.174303	1.60095	0.0571852	0.197054	0.078898	0.0739119	1.69619	0.722716
GALNT17	0.151331	0.132239	0.0698495	0.0128013	0.239867	0.029603	0.0409533	0.0499045	0.0922734	0.0863981	0.12732
GALNT18	10.8072	9.03178	10.3336	9.22184	10.115	7.41858	6.95395	6.22646	5.63847	8.01353	9.81997
GALNT2	215.018	200.353	206.588	198.15	205.739	178.659	161.437	150.721	152.374	208.428	208.661
GALNT3	0.369134	0.280139	1.66032	1.17721	1.01854	1.56435	0.999017	0.946286	1.06027	1.57893	1.7164
GALNT4	0.0777492	0.0928512	0.537757	0.365217	0.87657	0.37997	0.383789	0.319599	0.482236	0.268234	0.380223
GALNT5	0.0378984	0.0185566	0	0.0182848	0	0.00971095	0.0136779	0.0278659	0.0156685	0	0
GALNT6	26.8783	20.7615	32.5421	16.9981	22.9891	19.8734	20.5679	19.2464	17.1644	27.4118	30.1501
GALNT7	31.7126	33.5409	38.7204	38.788	37.9853	35.7184	35.1155	39.1514	31.8751	37.0757	44.1867
GALNT8	1.83494	1.80765	1.77447	1.68341	2.45935	1.66075	1.61422	1.74112	1.84209	1.4952	1.75462
GALNT9	1.30529	1.19486	1.48121	1.29484	1.79817	1.33393	1.10143	0.899199	1.56353	1.56433	2.18041
GALNTL5	0	0	0	0.103444	0	0	0	0.0126484	0.068606	0	0
GALNTL6	0.0630652	0.0855498	0	0	0.0697799	0.0343879	0.0242567	0.0922855	0.0661609	0.0712087	0.0574525
GALP	0	0	0	0	0	0	0	0	0	0	0
GALR1	0.0597282	0.0151878	0.0555114	0.0672373	0.0341421	0.0298937	0.051608	0.0520732	0.053989	0.0364198	0.0524461
GALR2	0.465722	0.160692	0.396979	0.617008	0.18566	0.305063	0.231175	0.148956	0.278387	0.139243	0.357728
GALR3	0	0	0	0	0	0.0767343	0.0365762	0.0172961	0	0	0.0639257
GALT	12.7931	14.3412	11.6316	9.55562	14.7679	12.2854	20.6463	24.71	33.8147	8.4389	13.8283
GAMT	103.379	99.6949	103.457	101.164	114.798	101.799	84.2202	75.1718	79.7804	95.9302	95.9568
GAMTP2	0	0	0	0	0	0	0	0	0	0	0
GAN	2.44036	3.00526	2.59936	2.98142	3.69619	2.48641	1.85526	2.18962	1.88331	2.96731	3.26277
GANAB	206.631	195.272	214.531	215.714	208.456	179.795	203.514	214.959	205.274	210.242	223.327
GANC	10.4786	12.1515	9.3792	10.8573	12.6114	10.9156	14.6806	18.1513	15.4305	12.1288	12.0224
GAP43	4.91081	3.16365	0.913816	1.63102	1.7108	0	0	0	0.011227	1.45071	2.1305
GAPDH	5569.34	5223.07	5639.81	5628.19	5411.04	5542.35	4900.28	4521.22	4388.27	5415.8	5473.98
GAPDHP1	0.0797924	0.344953	0.278117	0.409798	0.380946	0.0473905	0.0900124	0.204738	0.226547	1.78995	1.24286
GAPDHP14	0	0	0	0	0.211076	0	0	0.0720423	0	0	0
GAPDHP15	0	0	0	0	0.278603	0.024487	0	0	0	0	0
GAPDHP16	0	0.0524778	0	0	0	0	0	0	0	0	0
GAPDHP17	0	0	0	0	0	0	0	0	0	0	0
GAPDHP19	0	0	0	0	0	0	0	0	0	0	0
GAPDHP2	0	0.0497626	0.0561771	0	0.0961668	0.0946905	0.0454639	0.0217323	0.0915404	0.144634	0.235222
GAPDHP20	0	0	0	0	0	0.0467291	0	0.0214205	0	0	0
GAPDHP21	0	0	0.0551963	0.067769	0	0.0465274	0.0223262	0	0	0	0
GAPDHP22	0	0	0.996444	0	0	0.586281	1.18725	1.4989	1.05871	0	0
GAPDHP23	0	0	0	0	0	0	0	0	0.0230498	0.072859	0
GAPDHP24	0	0	0	0	0	0	0	0	0	0	0
GAPDHP25	0	0	0	0	0	0	0	0.0216273	0.0227827	0	0.0780771
GAPDHP26	0	0	0	0	0	0	0.0110797	0	0	0	0
GAPDHP27	0	0	0	0	0	0	0.0222195	0	0	0	0
GAPDHP28	0	0	0.0557679	0	0	0	0	0	0	0.0717894	0
GAPDHP29	0.261914	0.0507117	0.100907	0.226238	0.279605	0	0.13685	0.0665679	0.0699886	0.871586	1.49543
GAPDHP31	0	0	0	0	0	0	0	0	0	0	0
GAPDHP32	0	0	0	0.0689847	0	0	0.0454637	0.0434629	0	0.144634	0
GAPDHP33	0	0	0	0	0	0	0	0	0	0	0
GAPDHP34	0	0	0	0	0	0	0	0	0	0	0
GAPDHP35	0.0832562	0	0.116159	0.0587295	0.0993767	0	0.0243422	0.0225183	0.0236578	7.46775e-10	0
GAPDHP36	0	0	0	0	0	0.0267574	0	0	0	0	0
GAPDHP37	0.33704	0	0	0.0721818	0	0.0742087	0.0476005	0.0568562	0.0718062	0	0.245672
GAPDHP38	0	0	0	0	0	0	0	0	0	3.40218	0.855172
GAPDHP39	0	0.056905	0	0	0	0.0284071	0	0	0	0.297554	0
GAPDHP40	0	0	0.0555236	0	0.0950655	0.131004	0.0449278	0.0429138	0	0	0
GAPDHP41	0.41682	0.463138	0.058158	0.142823	0.417904	0	0	0	0	0.299325	0
GAPDHP42	0	0.0510093	0	0.0707626	0	0.0728081	0.0466533	0.066998	0.0704189	0	0.160673
GAPDHP44	0.437245	0.109315	0.0554532	0	0	0.448419	0.660905	0.321014	0.318888	0.0713923	0
GAPDHP45	0	0	0	0	0	0	0	0	0	0	0
GAPDHP46	0.178485	0	0.0315854	0.817694	0.376244	0.0960457	0.00224176	0	0	0.190458	4.7174
GAPDHP47	0	0.0993752	0.0560963	0.0688897	0	0	0	0	0	0	0
GAPDHP48	0	0.0525588	0	0	0	0	0	0	0	0	0
GAPDHP49	0	0	0	0	0	0	0	0	0	0	0
GAPDHP50	0	0	0	0	0	0	0	0	0	0	0
GAPDHP51	0.482008	0.297691	0.0560133	0.0687861	0	0.523598	0.274851	0.238278	0.250981	0	0.0781835
GAPDHP52	0	0.0541134	0.122425	0	0.209419	0.0257512	0.0248106	0.11907	0.0249284	0.0787806	0.085158
GAPDHP53	0	0	0	0	0	0	0	0	0	0	0
GAPDHP54	0	0	0	0	0	0	0	0	0	0	0
GAPDHP55	0	0	0	0	0	0	0	0	0	0	0
GAPDHP56	0	0	0	0	0	0	0	0	0	0	0
GAPDHP57	0	0	0	0	0	0	0	0	0	0	0
GAPDHP58	0	0	0	0	0	0.0467973	0	0	0	0	0
GAPDHP59	0	0	0	0	0	0.435431	0	0	0	0	0
GAPDHP60	0	0	0	0	0.0965824	0.0509481	0.0477765	0.0233175	0	0.07265	0
GAPDHP61	0.0827771	0.152776	0.0639374	0	0.0951961	0.0494653	0.0758696	0.0490685	0	0.509672	0.652942
GAPDHP62	0.221455	0	0.242879	0.741206	0.808727	0.50738	0.826713	0.680324	0.312852	0.801793	0.165818
GAPDHP63	0.826719	0.43515	0.0554433	0	0	1.86914	1.7361	1.61809	1.52568	0.0713648	0
GAPDHP64	0	0	0	0	0	0.0236949	0	0	0.0227151	0	0.0778561
GAPDHP65	2.09959	1.29986	0.362585	0	0.309692	2.15388	1.883	1.60398	2.24665	0	0.00149518
GAPDHP66	0	0	0	0	0	0	0	0.0228495	0.0479457	0	0
GAPDHP67	0	0	0	0	0.137992	0	0	0.063863	0.0327969	0.103699	0
GAPDHP68	0	0	0	0	0	0	0.022394	0.0427763	0.0225483	0	0
GAPDHP69	0	0	0	0	0	0.0283739	0	0.0268032	0	0.0756352	0
GAPDHP70	0	0.0931219	0	0	0	0	0	0.0808013	0.0213801	0	0
GAPDHP71	0.0799862	0	0.0557663	0	0	0.0329469	0	0.0228164	0.0227161	0	0
GAPDHP72	0.0324333	0.149027	0.128314	0.126665	0.178871	0.114772	0.100478	0.163815	0.118164	0.053549	0.0596616
GAPDHP73	0	0	0	0	0	0.0914987	0	0	0	0	0
GAPDHP74	0	0	0.11781	0	0.202228	0	0	0	0	0	0
GAPDHP75	0	0	0	0	0	0	0	0	0	0	0
GAPDHP76	0	0.0531967	0	0.0125851	0	0	0.0265699	0.0258721	0	0.228193	0.0852532
GAPDHS	6.37448	5.25892	9.49075	5.3966	6.81667	5.51669	7.83264	12.9512	13.349	5.32732	7.58531
GAPT	0.0604621	0.0971528	0.129711	0.153867	0	0.205036	0.212136	0.147952	0.210595	0.054205	0.0301905
GAPVD1	32.8263	31.6748	33.1407	32.1898	36.435	26.9822	27.5629	30.5821	26.6678	37.113	33.568
GAR1	153.373	169.995	172.658	171.984	168.084	174.345	138.357	124.293	127.34	180.907	150.212
GAREM1	2.57463	2.4536	3.84975	2.59015	2.09883	1.88402	1.2302	1.11283	1.24464	3.27986	2.05937
GAREM2	2.65783	3.58123	3.20046	3.48287	3.9203	2.18349	2.84911	2.2816	2.29769	2.43333	2.94061
GARNL3	4.91947	4.00307	3.29425	4.39737	3.55623	2.39014	4.63234	6.24123	7.53248	3.43333	5.47833
GARS	254.394	267.54	267.427	250.637	261.261	251.661	204.716	204.034	178.191	278.543	291.082
GARSP1	0	0	0	0	0	0.0389321	0	0	0	0	0
GART	138.407	139.905	126.05	118.853	133.104	121.322	115.069	119.828	106.937	133.575	140.111
GAS1	2.65412	3.07751	2.6431	2.4748	2.60517	1.79796	2.4201	2.17181	2.39862	2.6202	2.64654
GAS2	8.71063	9.12168	9.13957	9.05768	9.21783	8.5987	1.71317	1.81821	1.63886	7.19252	6.55168
GAS2L1	72.114	65.6305	65.6043	69.784	65.8155	52.8773	46.389	43.3945	48.9599	73.3392	75.5975
GAS2L1P1	0	0	0	0	0	0	0	0	0	0	0
GAS2L1P2	0	0	0.019531	0	0.0335424	0	0	0.00715176	0.0148949	0	0
GAS2L2	0	0	0	0.0683107	0	0.00688225	0.0578891	0.0357806	0.052563	0.0208623	0
GAS2L3	0.246832	0.148406	0.0782661	0.13971	0.175549	0.143091	0.159728	0.207684	0.181312	0.143155	0.180005
GAS6	1.6331	1.49642	3.83491	1.93527	2.02285	1.54408	1.81047	3.21736	3.70137	1.46513	2.94471
GAS7	43.747	39.4032	52.6313	52.8208	47.3588	37.7683	42.0286	40.2401	38.7209	51.0547	53.4713
GAS8	10.9079	11.3272	11.2388	9.7171	15.273	9.47711	10.5621	11.3109	11.8517	12.154	7.943
GASK1A	2.62228	3.16588	2.84697	2.203	2.95691	2.38536	2.98103	2.95968	2.8881	2.56329	3.17595
GASK1B	0	0.0291437	0	0	0	0.0607108	0.0600384	0.24115	0	0	0
GAST	0	0	0	0	0	0	0	0	0.0784886	0	0
GATA1	0.138464	0.08241	0	0.117805	0	0.054453	0.0498365	0.0625955	0.15132	0.179102	0
GATA2	1.83435	2.36553	4.04605	3.93951	3.14011	2.83594	3.12637	2.85421	3.31622	2.69675	3.45132
GATA3	52.1157	50.1625	55.8516	61.0086	50.5082	48.4973	64.0022	57.6691	63.0726	57.4542	52.8481
GATA4	0.011847	0	0	0	0	0	0	0	0	0	0
GATA5	0	0	0	0.0200222	0	0	0	0	0	0	0
GATA6	0.131523	0.0616909	0.218418	0.055642	0.412536	0.204338	0.154093	0.162722	0.141548	0.235751	0.531309
GATAD1	10.4997	10.5221	11.5557	11.3255	11.3596	10.3818	13.2367	18.4354	17.3272	9.87484	9.77543
GATAD2A	148.043	132.67	134.861	121.491	140.958	114.206	74.5201	67.5002	67.4997	127.272	164.383
GATAD2B	16.9915	13.3468	18.1173	14.3794	15.2857	11.7988	12.8111	13.7813	15.2841	13.9784	15.5924
GATB	28.8539	26.9359	27.376	28.6961	28.0656	28.9585	22.7551	19.3258	20.0554	29.7871	27.1762
GATC	31.5823	31.8291	35.7784	31.6315	36.6437	28.8483	30.021	32.4617	29.2995	37.0332	35.7533
GATD1	33.4405	30.521	47.6643	39.2284	49.4292	34.0956	31.5867	33.0595	42.892	45.6536	45.9228
GATD3A	43.8307	39.4832	40.9538	48.0533	52.915	38.9203	43.1725	39.3777	36.7065	42.3415	41.4966
GATD3B	57.6123	58.0817	60.3625	60.8279	60.0487	61.739	58.5286	58.6681	60.9938	60.8818	66.5591
GATM	1.23016	2.02152	1.58907	1.83741	1.55656	1.45738	1.32694	1.64576	1.43115	1.77939	2.00126
GBA	14.9018	14.7967	18.0087	18.4651	17.5298	14.9095	9.78537	10.4675	9.30378	19.0157	19.5971
GBA2	23.4842	22.2464	24.3714	20.1373	24.535	21.8865	29.1903	36.9549	39.8898	19.2889	28.6287
GBA3	0	0	0	0	0	0	0	0.0246473	0	0	0
GBAP1	5.94891	5.1763	5.30712	6.82158	7.85989	5.13504	5.48018	10.1086	9.10085	5.22263	7.39572
GBE1	20.7747	22.1195	16.9037	18.3783	17.1166	14.7951	11.5912	11.8224	9.47596	15.7571	16.0957
GBF1	29.8891	26.2671	28.0965	27.9114	27.6933	23.8568	21.4692	23.9087	23.1641	28.8975	30.3161
GBGT1	0.542126	0.792681	0.9461	1.04309	1.0119	1.43703	0.919999	1.50934	1.03429	0.799461	1.02965
GBP1	15.1954	17.3027	24.1184	26.3794	21.766	24.6212	29.7492	28.9827	24.6967	24.2324	30.8014
GBP1P1	0	0	0.10728	0.0992881	0	0.176833	0.0312168	0.097737	0.0890999	0.0694025	0
GBP2	0.114373	0.114166	0.346492	0.353532	0.545388	0.390014	0.137919	0.132269	0.232074	0.614687	0.338553
GBP3	9.30035	7.00224	9.10477	8.75018	8.58098	9.22197	12.8044	13.3921	14.3667	8.25651	9.44974
GBP4	0.215299	0.352127	0.390437	0.407751	0.31162	0.410424	0.5414	0.624096	0.497347	0.540388	0.568081
GBP5	0.663971	0.897694	2.08997	2.28298	2.17153	1.78424	1.84377	2.13075	1.69653	1.78159	2.41048
GBP6	0.0636383	0.0274762	0.0159873	0	0	0.110473	0.0905508	0.111589	0.0958985	0.0189738	0.062929
GBP7	0	0	0	0	0	0.0157954	0.017843	0	0.012463	0.0376708	0.0833912
GBX1	0	0	0.0493	0	0	0	0.0198777	0.0754823	0.040119	0	0
GBX2	0.0597626	0.167744	0.0208433	0.0253461	0	0	0	0	0	0	0
GC	0	0	0	0	0	0.0140167	0	0	0	0	0
GCA	3.26093	3.93828	10.9838	9.23893	10.8844	8.40751	10.4687	11.5746	11.0917	8.92526	9.23523
GCAT	73.0613	57.0845	66.497	61.7888	71.1252	52.1338	58.4794	52.6115	58.476	56.4021	47.4264
GCC1	16.235	16.0649	17.2024	17.0406	17.2044	14.4251	13.3589	13.0079	12.8061	17.0757	18.4698
GCC2	15.7022	15.9348	19.1724	18.196	23.2365	14.6133	19.838	26.3019	22.2407	16.1047	19.3108
GCDH	65.0407	58.5883	55.6021	51.3399	59.507	41.8722	46.839	42.7933	43.9174	47.6815	48.2729
GCFC2	26.0775	29.7539	28.0347	26	32.4239	22.8756	23.8524	28.8338	25.0012	30.0113	27.1572
GCG	0	0	0	0	0	0	0	0	0	0	0
GCGR	0	0.0198331	0.0244528	0.0297652	0	0	0	0	0	0	0.228665
GCH1	25.8085	25.9705	24.259	27.2099	23.6999	23.7947	28.7205	29.684	24.9719	21.2264	23.1282
GCHFR	8.89315	8.10618	7.99288	10.0298	13.8753	10.0784	16.4023	14.6674	17.6892	9.16191	8.07731
GCK	1.29514	1.27397	1.6876	0.809972	0.547333	1.17698	1.34972	0.748478	1.45384	1.71975	0.90564
GCKR	0.34662	0.141591	0	0.09931	0.137709	0.370035	0.228957	0.191172	0.464992	0	0.111073
GCLC	46.7015	58.0994	53.3283	56.703	48.124	49.1843	40.5997	44.4248	38.545	57.2296	68.2999
GCLM	23.7948	26.4033	24.5584	26.6929	23.7951	24.1294	23.3393	23.5205	19.5528	27.169	25.1916
GCM1	0.0441858	0.0276082	0.120923	0.0748547	0.0264852	0.0914925	0.0733439	0.110393	0.0688257	0.0396043	0.110782
GCM2	0	0	0	0	0	0	0.0425349	0.00653123	0	0	0
GCN1	48.2229	41.9812	42.9971	37.1685	40.0636	28.8654	34.4976	40.2258	45.8603	51.5489	60.1595
GCNA	1.75393	1.41599	1.74752	1.17358	1.49302	1.5806	1.73388	2.689	2.82754	1.68537	1.32353
GCNT1	10.0217	6.62815	10.7844	8.26745	10.1518	7.73165	16.8973	14.91	16.348	7.20314	5.26254
GCNT1P1	0.167722	0.104082	0.0389891	0.0476523	0	0	0	0.0146932	0.0633481	0.100301	0
GCNT1P2	0	0	0	0	0	0	0	0	0	0	0
GCNT1P3	0	0	0	0	0	0.112511	0	0	0.0548457	0.175218	0
GCNT1P4	0	0	0	0	0	0	0	0	0	0	0
GCNT1P5	0	0	0	0	0	0	0	0	0	0	0.140126
GCNT2	0.323525	0.237464	0.253396	0.274561	0.633076	0.506062	0.348771	0.238904	0.624339	0.234877	0.0650799
GCNT2P1	0	0	0	0	0	0	0	0	0	0	0
GCNT3	0.323781	0.345305	0.0821921	0.0199256	0.144587	0.247352	0.0886745	0.265706	0.0863252	0.108987	0.385159
GCNT4	2.19218	2.37842	2.40194	2.39637	2.60318	2.32661	3.68125	4.95229	4.67886	2.47916	3.06135
GCNT7	0.0935612	0.155582	0.0435079	0.132301	0.186763	0.128995	0.138291	0.191799	0.149788	0.111841	0.124519
GCOM1	0.0114865	0.0607123	0.0266369	0.096346	0.0396539	0.105591	0.0648735	0.100139	0.0634284	0.0308795	0.203116
GCOM2	0	0	0	0	0	0.0423941	0.0200343	0.0381632	0	0	0
GCSAM	3.26213	3.13186	3.63419	2.92033	3.16506	3.4852	5.86162	6.73079	6.30044	2.98831	3.08543
GCSAML	0.328068	0.133928	0.263327	0.319846	0.314189	0.195881	0.162896	0.381296	0.361166	0.310056	0.383218
GCSAML-AS1	6.10498	6.3012	7.33348	5.89554	7.17343	5.79846	8.08614	9.85633	8.03434	6.85999	5.84639
GCSH	50.0321	52.331	43.6266	45.79	44.5558	51.7775	40.4519	37.4073	33.1392	47.3038	47.3338
GCSHP1	0	0	0	0	0	0	0	0	0	0	0
GCSHP2	0	0	0	0	0	0	0	0	0	0	0
GCSHP3	0	0	0	0.0317559	0.0782202	0	0	0	0	0	0
GCSHP4	0	0	0	0	0	0	0	0	0	0	0
GCSHP5	0	0	0	0	0	0	0	0	0	0	0
GDA	0.203759	0.109346	0.157562	0.468057	0.343424	0.165084	0.16947	0.182539	0.122937	0.0672596	0.147983
GDAP1	20.5982	17.8152	19.8258	18.7582	17.4674	18.4268	13.8129	14.1179	12.9404	17.3735	20.0465
GDAP1L1	0.998106	1.81369	1.02159	0.46118	0.499284	0.658678	0.192113	0.194974	0.428806	0.909841	0.678652
GDAP2	8.73844	11.713	9.63943	11.8111	10.7738	9.43585	12.0198	11.3559	10.2855	9.13683	10.3256
GDE1	47.4313	45.7845	47.7875	55.0268	54.5892	50.8917	42.9982	43.3208	38.4447	49.0769	53.869
GDF1	2.47863	2.12134	2.30566	2.00468e-05	2.06502	1.70426	1.48076	1.29519	0.646537	4.55213e-05	2.987
GDF10	0.438129	0.633711	0.353885	0.429767	0.525048	0.450047	0.273995	0.398534	0.273384	0.599422	0.508529
GDF11	16.0898	17.1759	14.8451	14.3547	16.1704	11.4988	10.4649	10.4554	10.5549	14.0782	15.1044
GDF15	0.933127	0.661137	0.853741	0.863401	0.148133	0.678942	0.81429	1.02875	1.17219	1.20784	0.0608847
GDF2	0	0	0	0	0	0	0	0	0	0	0
GDF3	0	0	0	0	0	0	0	0	0	0	0
GDF5	0	0	0	0	0.0318055	0	0.0427269	0.0646761	0.0809337	0	0.0483659
GDF5OS	0.0835428	0	0.0565208	0.132626	0.0938776	0.0476764	0.0181855	0.0698404	0.104385	0.108093	0.0784192
GDF6	0.0641255	0.039347	0	0	0.0576324	0	0	0.00404191	0.00462932	0	0
GDF7	0.0121312	0.0114104	0.0507818	0.0717887	0.0509442	0.0593209	0.0249885	0.0378953	0.0649448	0.0217397	0.0674828
GDF9	2.08907	1.56977	1.45284	1.76738	2.71135	1.7897	3.65465	6.06069	5.23157	0.922776	1.72056
GDI1	99.1901	92.7224	96.0107	105.269	109.48	92.0442	131.059	133.399	144.677	91.8827	105.044
GDI2	302.628	312.06	297.857	292.176	306.209	315.921	313.978	313.166	270.961	303.242	298.35
GDI2P1	0	0.033302	0.112241	0	0.192428	0	0	0	0	0.625592	0.370456
GDI2P2	0	0.219282	0	0	0	0.103645	0.0506681	0.151828	0.201328	0	0
GDNF	0.0661222	0.0514653	0	0.118817	0.0396902	0.0537123	0.0696489	0.132147	0.0610051	0.133888	0.112369
GDPD1	4.97372	3.55002	4.95354	3.72112	5.45303	3.59478	4.90399	5.5238	5.48327	3.81293	3.70954
GDPD2	0.205831	0.0160232	0.0716185	0	0.0922615	0.015194	0.0214017	0.0830314	0.116365	0.102162	0.0377748
GDPD3	2.65972	2.07165	2.35169	2.18422	1.90987	1.98706	2.84437	4.74013	5.30992	2.15313	1.33341
GDPD4	0.23701	0	0	0.206592	0	0.0666453	0.132163	0.0250096	0.144785	0	0
GDPD5	7.59373	7.26939	9.13885	8.10707	12.1973	7.46539	10.4512	11.2909	11.4573	8.70251	9.21687
GDPGP1	5.48817	4.57213	8.41105	4.9045	7.9601	5.59002	4.23191	3.67722	5.53171	6.54444	4.43118
GEM	0.553415	0.796778	1.18849	0.753257	0.889355	0.573243	0.598128	0.810494	0.747342	1.0748	0.918108
GEMIN2	37.2121	35.6253	30.7778	38.2801	37.152	36.1898	41.0123	39.3692	34.7763	31.3505	27.2097
GEMIN2P1	0	0	0	0	0	0	0	0	0	0	0
GEMIN2P2	0	0	0	0	0	0	0	0	0	0	0
GEMIN4	50.9878	47.804	44.656	46.5167	49.1043	39.4585	37.0311	35.1902	35.4293	47.5907	50.7125
GEMIN5	13.434	12.4296	12.8961	12.5009	12.7959	11.0514	9.40673	9.95493	8.47752	12.9571	14.9588
GEMIN6	12.5413	12.1943	10.6173	11.2935	11.4112	12.6907	13.0354	15.6921	11.7795	12.2958	11.6363
GEMIN7	37.5244	32.9761	34.8887	33.3229	32.3202	28.2941	27.1793	25.9606	28.3596	28.3298	34.6827
GEMIN8	19.0874	16.6414	15.2534	15.5379	17.5563	14.6972	20.37	23.5634	24.4758	14.1268	16.2317
GEMIN8P2	0	0	0	0	0	0	0	0	0	0	0
GEMIN8P3	0	0	0	0	0	0	0.0379308	0	0.0757561	0	0
GEMIN8P4	10.5173	4.16896	9.33014	8.82461	7.66983	7.92403	9.0691	10.9684	9.9214	3.99789	7.30205
GEN1	17.4703	16.0804	17.0668	15.3707	15.565	12.2194	16.0228	21.7384	17.3416	15.2342	20.8244
GET4	51.7741	41.0152	52.5328	51.5023	56.505	47.4638	40.3239	39.6357	47.6339	43.8055	55.7813
GFAP	2.37342	2.44335	0.734999	1.88407	2.88018	1.83399	3.2886	4.55586	4.5643	4.91765	2.47489
GFER	44.188	41.794	51.4148	50.3846	47.9801	47.0248	38.4283	31.0026	33.1883	48.8252	54.8243
GFI1	32.8817	34.7006	35.8161	31.0887	34.008	30.4374	40.1624	42.7152	45.1617	37.6126	44.8546
GFI1B	0.0965338	0.178456	0.174683	0.143585	0.0803797	0.127302	0.226056	0.405508	0.287692	0.182607	0.105517
GFM1	30.4987	31.9403	30.9881	25.5487	26.6597	24.9548	19.6187	22.432	18.5249	28.7816	33.7169
GFM2	38.5551	40.1405	38.9994	39.6612	37.7814	40.5608	48.9433	52.0015	42.6559	38.9442	40.5025
GFOD1	6.57435	5.57285	6.6937	5.92647	5.3057	4.31596	5.56851	5.88476	6.33911	6.87452	5.05948
GFOD2	31.4336	29.3833	30.6927	25.5442	30.6595	23.3718	27.8711	25.0276	26.6432	28.3774	29.0553
GFPT1	18.5936	19.1954	16.8303	17.4895	18.3729	15.432	17.97	19.8475	16.7811	16.8924	17.7084
GFPT2	1.08112	2.41285	1.4525	1.26267	1.72784	1.54559	1.90007	1.33201	1.20836	1.70475	2.08094
GFRA1	29.9735	26.8492	38.4921	30.8515	41.0991	31.7102	35.0965	34.7033	39.5497	34.8152	33.2322
GFRA2	1.12149	0.655799	0.222186	0.042586	0.279809	0.0577817	0.139534	0.0525341	0.0598148	0.667855	0.460443
GFRA3	0.195673	0.264299	0.409459	0.221413	0.820167	0.385338	0.506396	0.51887	0.663487	0.380104	0.390337
GFRA4	0.143202	0	0	0	0	0.0710825	0.0798467	0.102755	0.0592803	0	0.203272
GFRAL	0	0.0426521	0.0482803	0	0	0.0205334	0.0284747	0.0355631	0.019519	0	0
GFY	0	0	0	0.0374368	0	0.0259732	0.0245128	0.0342845	0	0.0789527	0
GGA1	37.953	29.725	36.29	31.9966	30.8782	30.7029	36.5208	41.0046	51.4	32.5518	34.3635
GGA2	28.214	31.1383	28.6089	24.3016	31.9038	32.4563	26.0457	30.5471	30.1501	29.7043	27.7342
GGA3	27.4928	27.3797	26.474	24.5374	29.3685	24.5527	30.7023	34.8548	40.7271	29.0094	28.7568
GGACT	3.91862	3.43087	3.74516	4.82058	6.32122	4.47724	2.84532	1.41573	3.58094	3.55019	0.916981
GGCT	90.9325	102.519	89.7627	90.3428	83.9436	100.175	91.78	95.8126	85.0042	85.9085	85.8758
GGCX	22.4865	28.6831	27.0791	28.2524	23.2457	27.6324	27.7566	25.2503	26.429	23.4364	24.3205
GGH	58.4917	62.9948	68.2606	65.4474	64.1048	67.6618	63.4538	65.7952	56.4222	61.9449	67.0602
GGN	0.681021	0.986162	0.639876	0.445424	1.07483	0.414846	0.274572	0.447677	1.22615	0.355633	0.453214
GGNBP1	1.39725	1.24255	1.66821	2.01588	0.101822	0.911832	0.65846	2.92353	2.20415	0.6763	1.09364
GGNBP2	45.6353	47.293	47.8178	48.6915	54.9167	46.9294	52.7499	54.8726	54.5004	49.1833	54.6817
GGPS1	41.8347	44.0415	41.0166	40.1743	42.5815	46.3336	46.5913	46.7426	41.4187	41.2044	45.8751
GGT1	191.92	180.261	155.522	148.074	163.434	142.92	132.527	139.195	125.574	148.601	156.142
GGT2	0	0.0710678	0.0430609	0	0	0.036839	0	0	0.035473	0.0321005	0.361446
GGT3P	0.0302837	0.0298338	0.0751182	0.18654	0.0487998	0.149264	0.0175856	0.0375538	0.133497	0.0485145	0.0642059
GGT4P	0	0	0	0	0	0	0	0	0	0	0
GGT5	0.335728	0.392233	0.325592	0.340011	0.332512	0.274537	0.517806	0.361022	0.55522	0.334222	0.188137
GGT6	0.024552	0.0460112	0.0208164	0.0833281	0.0301277	0.0905712	0.0623181	0.0458358	0.0903956	0.0894584	0.0929136
GGT7	14.6858	8.66252	14.9202	11.5026	12.362	10.8853	15.7866	23.6591	25.7434	12.8444	12.4522
GGT8P	0	0	0	0	0	0	0	0	0	0	0
GGTA1P	0	0.0109255	0	0.0594854	0	0.0204785	0	0.0132488	0.00985866	0.104506	0.364901
GGTA2P	0	0.209836	0.0945359	0.405331	0.323902	0.15956	0.590166	0.919885	0.884405	0.121643	0.331968
GGTLC1	0	0	0	0	0	0	0	0	0	0	0
GGTLC2	0	0	0	0	0	0	0	0	0	0	0
GGTLC3	0	0	0	0.0729652	0	0.0407675	0.119424	0	0	0.157708	0
GGTLC4P	0	0	0	0	0	0	0	0	0	0	0
GGTLC5P	0.238296	0.282478	0.522079	0.635431	0.144712	0.470383	0.0842085	0.163198	0.137821	0.436169	0.275748
GH1	0	0	0	0	0	0	0	0	0	0	0
GH2	0	0	0	0	0	0	0	0	0	0	0
GHDC	15.3178	12.8701	13.7591	12.7276	13.1397	11.3001	13.0703	14.3995	16.2198	12.0022	12.6536
GHITM	164.446	172.701	171.633	179.76	163.381	175.057	165.211	160.463	141.958	177.006	168.857
GHR	0.131487	0.415003	0.246495	0.227279	0.295791	0.226298	0.146384	0.88393	0.613376	0.696455	0.402987
GHRH	0	0	0	0	0	0	0.0561246	0	0.0796104	0	0
GHRHR	0	0	0.637653	0	0	0	0	0	0.244544	0	0
GHRL	0.394409	0.909033	1.61355	1.03115	1.48502	0.809088	0.737523	1.16609	2.53578	1.06577	0.5644
GHSR	0	0	0	0	0	0	0	0	0	0	0
GID4	22.5062	22.0719	22.7364	21.3514	20.893	20.6186	26.4478	26.2907	24.6881	21.2762	23.2896
GID8	35.1581	27.8804	31.6255	34.4484	27.7226	29.9308	30.9415	31.0611	32.3124	36.1928	33.894
GIGYF1	18.7285	14.8413	18.386	18.4231	21.7384	14.1622	17.9781	24.4815	29.4264	15.9169	19.2771
GIGYF2	43.2759	47.886	38.2307	39.5324	43.2283	35.3127	41.5923	42.8553	42.1906	40.5677	46.4404
GIMAP1	11.9623	10.7747	10.7362	11.4332	10.3925	9.5004	14.2317	14.658	14.1068	10.2886	11.9961
GIMAP1-GIMAP5	5.21941	4.19978	3.92422	6.03985	3.18315	2.13013	0.881284	1.0389	2.75912	5.13744	4.96986
GIMAP2	49.7497	54.2263	53.889	55.2747	65.6247	60.3623	118.012	120.42	111.595	46.5644	51.427
GIMAP3P	0.105345	0.25908	0.146829	0.181104	0	0.0307778	0.208792	0.260716	0.418612	0	0.101663
GIMAP4	23.9811	27.8468	34.3735	38.6547	41.6557	38.813	65.2812	67.1316	59.1899	34.0335	39.4819
GIMAP5	46.7609	44.7291	44.165	46.3146	44.6112	46.8008	51.2847	48.0994	43.3993	42.4026	42.8916
GIMAP6	41.9503	45.6636	39.5782	45.8402	42.7149	35.4957	38.9559	33.9633	32.206	43.4647	42.0573
GIMAP7	43.7982	41.1446	37.9874	40.4892	36.3069	43.6122	59.5232	59.874	56.259	38.0888	42.6288
GIMAP8	0.295073	0.298918	0.372493	0.356509	0.421237	0.465834	0.282522	0.311456	0.340774	0.390365	0.382096
GIMD1	0	0	0	0	0	0	0	0	0	0	0
GIN1	1.43117	2.20244	2.89029	2.07135	2.3426	2.34168	4.02523	4.22427	3.83522	3.64298	3.62553
GINM1	18.1298	20.5269	19.8821	19.4411	19.3054	20.6768	25.8149	28.1315	24.5236	21.628	21.0099
GINS1	41.2649	42.8614	34.3208	32.9175	38.0491	35.3232	35.9702	41.59	35.9219	37.9358	38.0026
GINS2	36.6438	34.5909	36.0479	35.7545	32.9622	38.0071	34.186	31.963	30.2351	35.1054	34.505
GINS3	50.2271	45.2208	49.8135	49.2783	48.7144	46.1796	36.2677	35.0758	30.5796	47.8901	48.1826
GINS4	43.3243	50.3903	43.2022	50.7806	50.1071	41.624	40.0205	42.1776	43.9863	61.0146	54.8322
GIP	0	0	0	0.349796	0	0	0	0	0	0	0
GIPC1	95.2424	83.4419	83.5631	82.2697	80.35	70.8982	57.7482	49.6278	53.1705	82.1901	81.8175
GIPC2	0	0	0.0109576	0.0132883	0.0376663	0.023243	0.0129867	0.00396294	0.0132909	0.0140771	0.0316118
GIPC3	0.517811	0.506834	0.764302	0.785925	0.794771	0.671404	0.886193	0.967137	1.04887	0.58182	0.682456
GIPR	1.77272	1.40424	2.23323	2.63083	3.29509	1.44698	4.38962	6.62895	8.5043	1.91772	1.83765
GIT1	42.625	35.329	42.7318	45.4021	43.3766	37.5011	34.3788	34.987	35.9158	41.7681	46.0368
GIT2	32.8815	34.7045	37.1405	34.6347	33.2122	30.7364	43.1011	42.7297	42.203	37.297	37.7538
GJA1	0.275311	0.415709	0.172991	0.14984	0.259293	0.0558949	0.0579785	0.0426054	0.0355546	3.0565	3.23754
GJA10	0	0	0	0	0	0	0	0.0685169	0.0700523	0	0
GJA1P1	0.132588	0.0893767	0.110474	0	0.0792023	0.0195094	0	0	0.0188002	1.64106	1.17317
GJA3	6.95584	7.31352	7.53833	7.0518	7.73081	6.54033	5.91858	6.03211	5.14167	7.67483	7.12846
GJA4	0	0.0456855	0	0.035574	0.176434	0.0587684	0.011642	0.0791399	0	0.331492	0.216412
GJA5	0	0	0.0132642	0.0160959	0	0.0559446	0	0	0.0160958	0.0856573	0
GJA6P	0	0	0	0	0	0	0	0	0	0	0
GJA8	0	0	0	0	0	0	0	0	0	0	0
GJA9	0	0.0910536	0.402898	0	0.0440497	0.0638851	0.0864926	0.0674561	0.0378478	0	0
GJB1	0	0.0267354	0	0.186243	0	0	0.0119605	0	0	0.190565	0.0426323
GJB2	0.469208	0.5329	1.02039	0.842456	1.12422	1.01154	0.981791	0.858308	0.935374	0.668054	0.82804
GJB3	0.0368433	0.0229493	0	0	0	0	0	0	0	0.297319	0.220005
GJB4	0.0520262	0.0222774	0.021455	0.0337636	0.0208909	0.0429046	0.0499188	0.0677635	0.0584938	0.0358237	0.0369014
GJB5	0	0.0326942	0	0.0448496	0.125928	0	0	0.0413728	0.0298188	0.0944523	0.155918
GJB6	0.0357977	0.0228262	0	0	0.0438716	0	0.0397501	0.0275536	0	0.0985701	0.182365
GJB7	0	0.182195	0	0.0470196	0	0.0877401	0.023138	0.0424821	0.0421788	0	0
GJC1	14.0706	14.9852	11.9948	12.802	13.5476	10.4986	18.3187	20.6489	21.0226	12.3414	15.9397
GJC2	0.147377	0.386117	0.452325	0.574998	0.423682	0.313556	0.310222	0.173419	0.258104	0.317095	0.441711
GJC3	0.0685561	0.0424382	0.191221	0.468573	0.0818921	0.342892	0.327413	0.71202	0.408377	0.615144	0
GJD2	0.125305	0.0652474	0.0145685	0.0353699	0.0500623	0.00617714	0	0	0	0	0.0209583
GJD3	9.54657	9.08783	7.8653	8.69238	9.31981	6.30039	7.10315	4.21613	6.11254	7.79005	8.86236
GJD4	0.475995	0.188382	0.121199	0.257217	0.517118	0.218656	0.471838	0.147375	0.197264	0.298078	0.342918
GJE1	0	0	0	0	0	0	0	0	0	0	0
GK	6.55609	7.30368	5.9024	6.409	7.20537	6.8866	8.58254	9.88029	8.66987	6.69358	6.19615
GK2	0	0.0209052	0	0	0	0	0	0	0.0189563	0	0
GK3P	0	0	0	0	0	0.0105343	0	0.0101233	0.0203242	0	0
GK5	15.0469	13.5448	11.3198	13.4454	14.874	10.8066	13.0792	15.0191	14.6433	11.6937	9.98944
GKAP1	9.12194	7.43443	10.9217	9.27406	9.90379	10.7768	19.2439	19.6765	18.0792	9.77869	8.68101
GKN1	0.329647	0	0.689319	0.283252	0.131024	0.160249	0.466853	0.151172	0.218102	0.59158	0.105871
GKN2	0	0	0	0	0.15863	0.270143	0.0376753	0.110819	0	0	0
GKN3P	0	0	0	0.187427	0	0	0	0.242941	0.11963	0.19176	0
GLA	25.9412	29.5251	32.1718	31.5145	29.7097	32.5278	32.3799	34.6472	32.9401	27.7086	29.8496
GLB1	32.8887	30.3442	37.0049	34.404	31.8784	33.4663	41.4484	38.7718	41.0878	32.2572	29.4993
GLB1L	5.17135	5.21621	4.08445	5.09507	2.79656	3.75495	4.78067	5.62164	6.3522	5.42698	3.77522
GLB1L2	27.1257	24.7724	28.0708	22.5373	23.1649	22.9822	16.361	16.5768	18.9524	26.8774	26.2129
GLB1L3	28.0631	26.6222	30.5821	27.0513	31.7871	26.1151	38.7773	49.8405	54.7761	26.0355	28.5282
GLCCI1	16.1821	16.5478	13.0282	13.7376	13.5324	14.3692	17.1174	17.1455	17.2363	14.3258	14.6211
GLCE	7.35829	8.98147	8.04881	7.27298	10.7523	8.23443	8.39761	9.19505	7.86323	7.07898	8.53567
GLDC	10.1943	10.3787	12.5272	14.3704	10.1185	11.8266	10.4943	10.0687	9.71736	15.4844	14.1605
GLDCP1	0	0.014489	0	0	0	0	0	0	0	0	0
GLDN	0.246727	0.035785	0.0399691	0.075582	0.0687523	0.0972956	0.0668652	0.108053	0.0719471	0.121601	0.112325
GLE1	47.1599	45.6923	50.4022	50.5694	55.2724	46.3442	52.0052	50.8953	45.5588	51.0909	52.9068
GLG1	47.8515	48.9841	59.3042	63.8992	57.7895	48.0874	48.1181	46.0909	43.7393	65.6613	58.5308
GLI1	5.00353	3.54297	3.6712	3.15252	2.15411	2.18046	3.27167	3.99338	3.55208	4.18496	2.88694
GLI2	0.103041	0.031638	0.0578442	0.216308	0.0504928	0.123789	0.085768	0.452026	0.29461	2.38141	0.842279
GLI3	6.06221	6.82505	7.32085	5.67292	6.05116	5.22468	6.74551	5.93592	5.40798	6.90468	5.01189
GLI4	22.6795	19.6737	25.8355	24.8538	21.9513	21.5322	29.3218	36.7905	48.6966	30.1835	26.2361
GLIPR1	2.08702	3.00101	3.71738	2.32673	2.22323	2.44018	1.53325	1.76246	1.09873	1.46698	1.31081
GLIPR1L1	0.09643	0.376734	0.13445	0	0	0.0847586	0.1564	0.724567	0.402513	0.259668	0
GLIPR1L2	0.0689779	0.145623	0.14244	0.192215	0.290009	0.22041	0.169844	0.329602	0.22871	0.222454	0.0729243
GLIPR2	40.2994	38.3421	43.5205	43.619	48.0662	46.128	48.7646	45.163	43.2696	43.1961	42.4236
GLIS1	0.0874068	0.0136492	0.0152434	0.111046	0	0.0516919	0.0301743	0.0443728	0.0801688	0.039166	0.0657546
GLIS2	0.725007	0.398679	1.33435	1.10716	1.07828	0.668611	1.03303	0.717204	1.08373	2.12993	0.973147
GLIS3	0	0.0053569	0.229908	0.174794	0.457312	0.248633	0.14328	0.216474	0.105153	0.0385984	0
GLMN	18.5149	18.2031	16.8317	15.3402	14.1816	18.1469	15.4217	18.5164	16.1032	14.5993	15.3364
GLMP	24.8393	20.7787	25.6488	23.9717	23.5206	21.1994	20.7396	20.7208	20.0326	25.1479	22.0701
GLO1	136.118	149.292	145.704	147.131	139.583	148.401	149.909	145.515	124.957	139.631	138.714
GLOD4	163.442	157.495	161.795	142.268	165.984	148.804	130.435	128.821	122.795	155.354	146.022
GLOD5	0	0	0	0	0	0	0	0.0698882	0	0	0
GLP1R	0	0.0108605	0.00595294	0	0.0313234	0.00758156	0	0.00213741	0.00721764	0	0.00861815
GLP2R	0	0	0	0	0	0	0	0	0	0	0
GLRA1	0	0.0686663	0	0	0	0.0108342	0.0409355	0.030758	0.0105841	0	0
GLRA2	0.193	0.16613	0.0797474	0.0327947	0.0924136	0.0227892	0.0104852	0.0144261	0.0437305	0	0.0383807
GLRA3	0.0194384	0.0159148	0.0205832	0.0273666	0.0157135	0.0326851	0.00367847	0.0291567	0.0174447	0	0
GLRA4	0	0.0229803	0	0	0	0.0217858	0.0102458	0.075203	0.0620989	0	0.110149
GLRB	19.8077	22.2691	16.0479	15.6526	17.3454	16.9755	14.9227	16.1465	13.9932	13.6062	16.7115
GLRX	174.955	191.463	173.271	180.187	165.502	183.916	203.778	199.406	193.186	139.064	131.377
GLRX2	30.3901	28.6143	29.0033	31.7931	28.2257	33.4466	27.0568	27.1956	26.8409	23.5528	29.0701
GLRX3	145.87	150.123	148.479	159.047	145.174	140.996	111.928	117.109	101.208	149.818	147.911
GLRX3P2	0	0	0	0	0	0	0	0.0204411	0.0216152	0	0.0742178
GLRX5	177.075	180.672	187.896	197.22	190.669	198.082	163.98	136.652	128.03	184.106	186.77
GLRXP1	0	0	0	0	0	0	0	0	0	0	0
GLRXP2	0	0	0	0	0	0	0	0	0	0	0
GLRXP3	0	0	0	0	0	0	0	0	0	0	0
GLS	48.9047	44.9775	47.8964	48.9159	49.4194	45.1032	50.486	64.415	50.8252	49.514	51.351
GLS2	0.240485	0.33842	0.513191	0.0975072	0.120458	0.0269262	0.0246467	0.349572	0.0650949	0	0.566345
GLT1D1	0.0441301	0.0729298	0.0461766	0.0934453	0.0681023	0.0691517	0.0224302	0.012866	0.0249112	0.175055	0.0221297
GLT6D1	0	0	0	0	0	0	0	0	0	0	0
GLT8D1	43.4658	51.9869	48.7948	44.5382	51.8972	49.2373	60.5575	63.4858	59.3125	43.8939	54.3345
GLT8D2	0.990542	0.795844	0.730735	0.844936	0.661561	0.579213	0.498846	0.671079	0.684836	1.68197	1.08447
GLTP	29.3992	28.0786	30.9244	27.3242	30.0528	30.3867	25.7217	24.6611	23.7695	32.8378	32.6883
GLTPD2	1.45908	1.46995	2.247	1.14104	2.61581	1.25315	1.17513	1.97528	2.18829	1.8544	1.97211
GLTPP1	0	0.105858	0	0	0	0	0	0	0	0.794199	0.495933
GLUD1	106.804	112.734	118.346	113.674	107.638	107.891	112.287	108.418	95.8587	115.729	115.92
GLUD1P2	0	0.158603	0.497068	0.779212	0.213154	1.02967	0.909379	0.75701	1.35711	1.1076	0.854796
GLUD1P3	3.02791	4.31504	4.22181	3.81689	2.5974	3.88411	11.4836	13.7801	13.1198	6.31219	7.53631
GLUD1P4	0	0	0	0	0	0	0	0	0	1.24225	0.336005
GLUD1P8	0	0	0	0	0	0.379423	0.342585	0	0	0	0
GLUD1P9	0	0	0	0	0	0	0	0	0	0	0
GLUD2	0	0	0	0	0	0.0153774	0.0571822	0.019555	0.0145839	0.023303	0
GLUL	501.007	501.612	489.052	459.148	470.492	432.058	400.316	354.467	374.204	495.757	452.661
GLULP3	0	0	0	0	0	0	0	0	0	0	0
GLULP4	0.136101	0	0	0	0.0812787	0	0.0573451	0.0181157	0	0.427533	0.46652
GLULP5	0	0.0316306	0	0	0	0.0150111	0	0.013314	0.0144168	0	0
GLULP6	0	0	0	0	0	0	0	0.0250548	0	0	0
GLYAT	1.30463	0.923312	2.16434	1.0238	0.660132	1.03148	1.04209	1.5576	0.93485	1.17394	0.652349
GLYATL1	0.130419	0.185834	0.477843	0.494959	0.851906	0.479666	0.819752	0.965342	0.581374	0.229584	0.777071
GLYATL1B	0	0	0	0	0.220922	0.0271433	0.0262045	0.252318	0.0526134	0	0.0896752
GLYATL1P1	0	0	0	0	0	0	0.0353133	0.0109632	0	0	0
GLYATL1P2	0.243899	0	0	0	0	0	0.0265206	0	0.067164	0	0
GLYATL1P4	0	0	0	0	0	0.0818376	0.0526786	0	0	0	0
GLYATL2	0	0.243259	0	0	0.111577	0.0267082	0.0259915	0.0242771	0.0131961	0.0418205	0.385139
GLYATL3	0	0	0	0	0	0	0.00810145	0	0	0	0
GLYCAM1	0	0	0	0	0	0	0	0	0	0	0
GLYCTK	9.5268	6.5017	6.14475	6.41372	7.21014	5.42901	6.83601	6.47911	7.42746	5.94956	5.48583
GLYR1	85.7211	76.2039	76.3329	83.2248	87.3368	71.82	73.6465	71.607	78.0798	81.5686	86.4655
GM2A	123.579	110.923	91.0976	112.235	106.73	87.8356	129.782	124.839	129.081	107.185	92.3255
GM2AP1	0	0	0	0	0	0	0	0	0	0	0
GM2AP2	0	0	0	0	0	0	0	0	0	0	0
GMCL1	63.0015	55.664	62.9082	62.8478	62.1917	39.7982	49.6822	46.5385	53.4563	54.9639	60.2024
GMCL1P2	0	0	0	0	0	0	0	0	0	0	0
GMCL2	0	0.0130253	0	0	0.0249544	0.0061602	0.00575157	0.00528378	0.058833	0.0373229	0
GMDS	60.3685	69.4614	63.0854	57.4964	58.7955	57.8797	60.0396	54.2438	52.0584	62.0562	63.4955
GMEB1	10.9707	12.3679	11.3843	9.9102	10.1039	9.49049	9.74292	9.2989	8.73848	12.1032	12.2436
GMEB2	16.0512	16.3832	17.0805	16.4916	17.6395	13.7296	13.2673	11.3699	12.883	17.7097	16.6793
GMFB	35.2908	41.1278	40.3808	35.3548	39.9246	35.2583	35.4504	39.8132	33.6257	36.2712	35.9215
GMFBP1	1.01644	0	0	0	0.400379	0.185084	0.279222	0	0.181867	0	0
GMFG	363.807	358.88	383.856	351.255	370.505	429.763	556.787	529.242	571.752	350.197	333.126
GMIP	27.7469	25.6322	29.3468	26.2725	23.8938	21.0071	30.1601	29.2545	31.975	25.6056	28.6331
GML	0	0	0	0	0	0	0.0753505	0.0971433	0	0	0
GMNC	0	0	0	0	0.285929	0	0	0	0	0	0
GMNN	133.846	133.965	115.756	122.462	123.143	125.036	125.396	124.184	111.504	118.066	121.998
GMPPA	51.6227	44.0013	47.1178	42.9618	50.1531	38.7803	33.1605	35.3727	37.2814	43.2528	46.3985
GMPPB	33.3662	30.8305	25.681	24.8259	27.2041	22.8437	22.4802	23.2545	24.9551	27.0037	28.5723
GMPR	0	0.300954	0.785916	0.431744	0.298823	0.350047	0.344022	0.243535	0.392244	0.224555	0.0451505
GMPR2	29.736	25.9895	23.9835	21.8493	24.0601	26.3477	31.0485	31.5961	30.8794	25.017	23.3872
GMPS	139.371	149.997	124.28	123.133	120.586	122.278	128.329	123.175	109.376	125.299	132.549
GMPSP1	0	0.240123	0	0	0	0.284493	0.112354	0	0.110669	0	0
GNA11	12.4674	7.1783	11.4022	8.02088	5.80788	8.42259	11.173	12.6554	14.5104	9.82515	11.0049
GNA12	20.315	20.4846	25.9807	25.7704	23.1995	21.2044	18.2433	17.2446	15.862	23.8588	24.4228
GNA13	41.1461	39.8051	34.216	35.4377	37.1557	33.163	35.9226	37.3956	32.0828	37.0665	39.5868
GNA14	0.249703	0.155901	0.226439	0.245763	0.20944	0.199324	0.510951	0.356083	0.540198	0.111917	0.136147
GNA15	76.2301	76	75.2436	74.9538	73.0058	64.888	56.5939	50.8683	54.0212	69.0817	70.5867
GNAI1	0.981613	0.855891	0.317471	0.249176	0.46259	0.136248	0.191661	0.224191	0.234458	1.2958	0.475299
GNAI2	287.177	264.658	308.634	311.706	297.835	275.811	273.114	250.839	258.68	310.602	311.799
GNAI2P1	0	0	0	0	0	0.316778	0.816995	0.477065	1.10452	0	0.586236
GNAI2P2	0	0	0	0	0	0	0	0	0	0	0
GNAI3	6.14339	7.26647	7.03813	6.8252	6.75949	7.07952	6.73849	6.71547	5.99504	7.30234	7.30155
GNAL	0.61903	0.325559	0.185888	0.14566	0.279597	0.245726	0.273912	0.429032	0.644743	0.509729	0.437825
GNAO1	13.4323	7.42655	9.07081	8.35861	9.20316	5.67791	8.13704	7.68613	8.37484	9.66233	11.3658
GNAQ	94.8236	97.8883	101.199	91.5984	95.7213	91.6389	80.9573	75.5111	79.0145	109.298	112.243
GNAQP1	0.732304	0.455097	0.256395	0.501051	1.13911	0.755615	0.723459	0.982581	1.10253	0.724427	0.785275
GNAS	877.575	884.159	946.668	942.995	931.071	873.801	836.485	783.905	805.996	936.2	1074.79
GNAT1	0	0.0374011	0	0	0	0.00766384	0.151394	0.00660811	0.149464	0.0541159	0.780222
GNAT2	0.288296	0.300158	0.190422	0.504891	1.36455	0.238757	0.15886	0.161999	0.234623	1.57204	0.547324
GNAT3	0	0	0	0	0	0	0	0	0	0	0
GNAZ	6.59421	5.79281	4.4949	4.90595	6.65082	4.70009	6.71992	6.49817	6.18804	5.07968	6.00665
GNB1	377.786	382.839	397.897	385.807	386.245	381.808	347.927	301.932	332.188	409.746	391.027
GNB1L	23.5358	21.8765	24.4673	19.9133	20.635	19.0469	22.5046	22.081	23.6632	20.7234	26.724
GNB2	200.831	186.704	199.698	191.683	198.764	181.411	169.244	155.938	167.51	201.458	195.93
GNB3	2.6267	2.26421	1.45637	2.44524	2.71106	2.10886	3.81682	5.72964	7.10168	2.43179	2.41453
GNB4	4.17003	3.51321	3.57311	4.05826	4.02799	3.55615	3.24476	3.41725	2.56715	5.36728	4.8054
GNB5	36.0917	34.1782	34.9381	31.2532	37.2324	34.965	42.8918	40.9166	43.8002	36.009	36.4292
GNE	32.3808	34.3128	28.067	30.633	26.8745	25.7623	31.8765	34.3811	29.7427	28.7277	30.9994
GNG10	40.4295	40.5193	42.7403	43.7159	43.9288	46.4973	44.0717	49.2011	38.5797	40.7767	40.7715
GNG10P1	0	0	0	0	0	0	0	0	0	0	0
GNG11	0.0198668	0	0	0	0	0	0	0	0	0.0534199	0.0997398
GNG12	0.159914	0.108411	0.0464837	0.0225379	0.0958857	0.0512845	0.0366953	0.0838562	0.0225465	0.119425	0.134267
GNG13	2.21718	2.02847	2.74951	4.36059	2.4504	2.26763	1.88602	3.61317	4.60827	3.6696	4.71265
GNG14	0.830848	0.198954	0.235555	0.60201	0	0.0932783	0.0938277	0.529666	0.238931	0	1.29916
GNG2	75.0845	82.4694	83.4174	93.1168	83.471	86.461	101.983	101.503	86.5679	93.8326	89.5968
GNG3	3.50276	2.4025	1.41914	1.54735	2.02967	1.68076	1.04915	0.822161	1.22175	2.44014	1.93399
GNG4	10.3048	10.403	10.4072	9.06793	7.38507	8.88122	6.55784	5.87151	5.87017	8.93642	8.29687
GNG5	207.927	196.83	192.224	202.796	200.073	207.758	196.496	192.365	199.028	194.768	196.664
GNG5P1	0	0	0	0	0	0	0	0	0	0	0
GNG5P2	0	0	0	0	0	0	0	0	0	0	0
GNG5P3	0	0	0	0	0	0	0	0.269511	0	0	2.4046
GNG5P5	0	0	0	0	0	0	0	0	0	0	0
GNG7	1.25783	1.31142	1.68661	1.45824	2.16593	1.50495	3.43993	3.4283	3.30988	2.34993	1.97923
GNG8	0	0	0	0.97777	1.36058	0.334119	0.32032	2.04588	3.58276	0	1.13172
GNGT1	0	0	0	0	0.200695	0	0.00954967	0.0441251	0.0286032	0	0
GNGT2	7.12942	6.3329	7.53756	10.2364	9.35255	9.36272	8.76358	7.03836	8.65869	9.41164	8.64118
GNL1	14.9434	17.8083	17.4712	17.1126	18.5375	14.278	15.926	16.4951	16.4244	16.8921	18.7623
GNL2	100.186	104.102	101.843	100.89	101.398	96.1988	84.2897	84.3195	78.9039	110.266	107.363
GNL2P1	0	0	0	0	0	0	0	0	0	0	0
GNL3	221.26	225.031	199.622	201.07	213.232	199.386	151.05	153.609	143.131	200.107	196.939
GNL3L	26.0412	23.9846	22.294	19.8423	23.171	17.6469	14.5764	15.2086	14.2636	20.8982	24.6058
GNL3LP1	1.58358	1.42289	2.13048	1.44099	2.21841	1.61428	1.83436	1.70802	1.89545	1.29758	1.60972
GNLY	1.44029	0.442394	0.473199	0.431744	0.107768	0.621455	0.29821	0.389673	0.66722	0.376963	0.214186
GNMT	1.73296	1.60798	1.46014	1.41985	1.03477	1.14672	0.832806	2.02683	1.90558	1.74948	1.4113
GNPAT	56.547	60.7866	56.1676	56.3809	55.3175	54.6038	66.6807	75.5447	67.5596	53.499	54.6271
GNPATP	0	0	0	0	0	0	0	0	0	0	0
GNPDA1	67.8491	71.2873	78.2598	83.8142	72.7244	64.4007	69.9671	66.9755	65.6308	83.8384	66.2424
GNPDA2	23.9316	24.3513	27.8558	25.121	25.1911	25.8416	26.0434	26.6673	25.484	25.9865	24.4526
GNPNAT1	40.4277	43.209	37.3252	44.0323	42.1871	40.4968	33.203	32.8106	25.5255	45.5959	39.8853
GNPTAB	27.8409	28.5412	27.0128	25.3424	27.2036	23.5089	28.5181	30.9023	26.6309	26.1963	25.5239
GNPTG	17.6473	15.221	18.9301	15.0708	15.5542	17.6683	20.4564	23.5728	29.4344	14.6499	18.1853
GNRH1	0.907036	1.38107	0.57993	0.513669	0.542922	0.912375	1.40687	1.9491	2.32933	0.764713	2.22237
GNRH2	1.14884	0	0.642792	0.862114	0.587552	0.867808	0.626604	0.204635	0.872242	1.10276	0.354957
GNRHR	0.101004	0.147172	0.0822856	0.150081	0.481832	0.118144	0.486476	0.332016	0.4586	0.105756	0.353558
GNRHR2	1.59208	1.35908	2.05262	2.7841	1.93638	2.44064	3.94757	4.65591	4.84764	1.69731	2.23089
GNRHR2P1	0	0	0	0	0	0	0	0	0	0	0
GNS	16.7154	21.2632	22.316	25.3522	24.3487	21.6238	22.8656	20.229	20.0427	28.2564	23.8009
GOLGA1	7.01264	6.07855	6.14085	5.7229	4.93211	5.2005	5.58653	9.12014	7.69802	4.93208	6.20965
GOLGA2	52.3096	41.8843	55.0413	54.0437	52.3568	41.5777	56.7368	59.4798	66.6612	48.3637	55.4257
GOLGA2P1	0	0	0	0.053385	0.0251861	0	0.0116048	0.00532989	0.00593036	0.15068	0.0210868
GOLGA2P10	2.98334	1.72778	3.00478	2.76995	2.24646	0.898223	4.56639	3.72267	6.03704	1.67887	1.63293
GOLGA2P11	0.0345567	0.0432163	0.0602677	0.0877306	0.124366	0.131737	0.066741	0.148603	0.13163	0.061985	0.225843
GOLGA2P2Y	0	0	0	0.0630948	0	0	0	0	0	0	0
GOLGA2P3Y	0	0.0254175	0	0	0	0.0361566	0	0.0318132	0.138673	0.0734391	0
GOLGA2P4	0	0	0	0	0	0	0	0	0.0670864	0	0
GOLGA2P5	4.31761	3.79875	3.5868	3.32986	3.13199	3.3049	5.4005	7.74374	9.8058	3.2843	3.74598
GOLGA2P6	0	0	0	0	0	0	0	0	0	0	0
GOLGA2P7	36.3442	34.0414	41.9394	36.7914	38.4494	33.0684	52.75	50.9257	57.9453	36.8349	45.1754
GOLGA2P8	0.117979	0.0722072	0.246546	0	0	0.102914	0.133429	0.0325428	0.133609	0.105591	0.113316
GOLGA2P9	0	0	0	0	0	0	0	0	0.00897151	0	0
GOLGA3	26.7187	27.0992	26.6067	29.9656	32.3405	18.6111	20.9543	21.2804	19.3431	26.4303	28.9944
GOLGA4	20.8345	20.8526	18.6695	19.5438	20.3486	16.2984	23.8749	28.4668	25.2049	17.735	19.8889
GOLGA5	17.7836	18.1437	19.0475	18.902	19.3401	18.4996	21.4412	20.4816	19.1756	17.8185	19.5989
GOLGA5P1	0.0831506	0	0	0.0708722	0	0.12153	0.116807	0.022366	0.0235091	0.299623	0.080454
GOLGA6A	0	0	0.0443523	1.44989	0.0228043	0.00421118	0.0312144	0.31079	0.0149932	0.173082	0.0382197
GOLGA6B	0	0.0373994	0	0	0.0359105	0.0158585	0.0234843	0.0171823	0	0	0
GOLGA6C	0	0	0	0.0261875	0	0	0	0	0.0647628	0.0276736	0
GOLGA6D	0	0.0235034	0.0217429	0	0	0.0192527	0.0217521	0.0149329	0.0147471	0	0
GOLGA6L1	0	0	0.0312677	0	0	0	0.0164984	4.46889e-07	0.0827612	0	0
GOLGA6L10	0.0308436	0.0741538	0	0.163407	4.88756e-08	0.177239	0.195932	0.663903	0.342375	0.36704	0.0803843
GOLGA6L11P	0.055735	0	0	0	0	0	0.0156266	0.0293195	0	0	0
GOLGA6L16P	0	0	0	0	0	0.0329076	0	0	0	0	0
GOLGA6L17P	0	0	0	0	0	0	0.0279546	0	0	0	0
GOLGA6L2	0.032929	0.0129699	0	0	0	0	0	0	0	0	0
GOLGA6L22	0	0.0590831	0	0	0.0114249	0.0205205	0.0787465	0.0705162	0.215802	0	0
GOLGA6L3	0	0	0	0.117233	0	0	0.100261	0.039363	0.0886541	0	0
GOLGA6L4	1.32636	0.84934	0.655631	0.445064	1.18506	1.04678	2.1422	2.90508	3.54359	1.03241	0.414482
GOLGA6L5P	3.04036	2.90454	2.90125	2.3329	3.07438	2.52374	4.8379	6.83297	8.72686	2.00615	2.85706
GOLGA6L6	0	0	0.0378622	0	0.223132	2.94091e-07	0.0107086	0	0.02085	0	0
GOLGA6L7	0.11765	0.0653624	0.227985	0.298084	0.0779693	0.302058	0.308591	0.78033	0.452584	0.175903	0.459105
GOLGA6L9	0.706736	0.199931	0.40916	0.229226	0.322568	0.273769	0.423795	0.820987	1.33702	0.204848	0.489465
GOLGA7	86.4058	91.0561	105.724	107.588	108.971	89.8167	91.9251	89.8213	75.6937	101.206	86.8783
GOLGA7B	0.133141	0.126298	0.145136	0.225611	0.139757	0.120773	0.0763698	0.321179	0.0985636	0.201325	0.277405
GOLGA8A	3.77799	3.41813	3.69966	2.40769	5.23497	2.26227	5.40157	7.27716	12.8065	2.97505	3.32449
GOLGA8B	8.56617	7.02565	7.89404	6.41765	9.16343	6.70672	14.7526	23.7396	34.4078	5.95731	6.90521
GOLGA8CP	0	0	0.0107538	0.070597	0.0662189	0.019126	0.0313496	0.0718784	0.0111826	0.0748377	0
GOLGA8DP	0	0	0	0.0579249	0.0176081	0.0350537	0.0604095	0.0328471	0.0469411	0.0317907	0.217621
GOLGA8EP	0.0551646	0.00690735	0.00864191	0.0292941	0.013249	0.0392642	0.0824325	0.0405468	0.155919	0	0
GOLGA8F	0	0	0	0	0	0	1.25998e-05	0	0.0253503	0.0807684	0
GOLGA8G	0	0.00332774	0	0	0	0	0	0	0	0	0
GOLGA8H	0.373179	0.342022	0.394486	0.258642	0.666322	0.466317	0.437133	0.645709	1.01071	0.212246	0.288049
GOLGA8IP	0	0.0271091	0	0	0.0900415	0.0061686	0.0144702	0.0235728	0.0292231	0	0.0337041
GOLGA8J	0.2966	0.558275	0.380301	0.418329	0.93811	0.617771	0.836299	0.711588	0.881327	0.281442	0.595371
GOLGA8K	0.197615	0.253989	0.281953	0.601838	0.733576	0.354471	0.382709	0.557295	0.399866	0.220048	0.319243
GOLGA8M	0.814871	0	0.305314	0.353332	0	0.289557	0.287761	0.305912	0.179495	0.181272	0.193743
GOLGA8N	0.2534	0.297227	0.78885	0.963787	0.690711	0.493484	0.499713	0.681286	0.678944	0.438124	0.587967
GOLGA8O	0.359661	0.258799	0.417306	0.52837	0.306102	0.0398613	0.160835	0.175815	0.2578	0.746229	0.279946
GOLGA8Q	0.0956571	0	0.232268	0	0	0.0329546	0.121124	0.0288413	0.0305591	0.111684	0.10806
GOLGA8R	0.378966	0.33552	0.221945	0.272373	0.37627	0.329361	0.268433	0.359853	0.629884	0.0687741	0.268891
GOLGA8S	0.063046	0.0274421	0.165388	0.0141255	0.0167477	0.039565	0.0636225	0.104602	0.184214	0.0487854	0.0596983
GOLGA8T	0	0.00201121	0	0	0	0	0	0	0	0.00304457	0
GOLGA8UP	0.0379253	0.0708547	0.10581	0	0.0454013	0.0340217	0.0948262	0.185914	0.203728	0.0680128	0.075446
GOLGA8VP	0	0.0632018	0.0513614	0.125082	0.352636	0.0978373	0.102246	0.137362	0.0624498	0.033013	0.073286
GOLGB1	11.7864	10.6355	12.8933	19.081	10.7623	9.68117	13.1924	13.3944	12.5782	15.0636	12.5512
GOLIM4	0.152773	0.159305	0	0.0518409	0.0642708	0.0832937	0.101592	0.110929	0.129477	0.383499	0.488136
GOLM1	21.0288	22.53	31.4816	31.3431	28.3412	29.9593	21.83	20.9913	19.0218	29.0622	27.4399
GOLPH3	51.6217	49.4877	54.8331	52.8019	54.2619	47.1721	42.9767	43.3086	37.9629	47.8948	49.1796
GOLPH3L	16.847	18.9983	20.6022	20.6863	20.4221	20.1582	18.171	20.8463	17.752	20.0993	20.2662
GOLT1A	0	0.0726467	0.66168	0.463401	0	0.310652	0.167845	0.0327661	0.142251	0	0
GOLT1B	26.3675	26.2019	25.6549	22.7608	24.5202	26.0462	31.462	40.2092	34.7674	22.4522	22.1414
GON4L	19.8534	16.5027	17.3839	17.2774	17.0008	15.4017	18.4343	20.6745	21.3953	17.8304	19.4042
GON7	0	0.538212	0.800989	1.40941	0.267236	0.126052	0.301861	1.15596e-09	0.0630935	0	4.83132
GOPC	28.0722	29.3493	28.6119	27.7556	27.4111	27.4799	31.2733	33.995	28.3835	27.7956	28.1715
GORAB	8.48449	9.48273	8.96252	9.87245	13.0718	10.1437	12.0535	13.4376	12.5619	7.08429	10.1607
GORASP1	27.0583	22.3238	23.8735	23.3361	25.9568	20.0771	24.7169	29.2151	32.0107	32.3551	23.4141
GORASP2	116.081	114.533	105.237	118.333	108.194	101.711	85.098	87.0699	83.2686	117.933	109.742
GOSR1	44.1125	50.2404	46.5409	49.5829	48.6894	46.3491	37.1127	38.5035	33.925	45.2484	47.1433
GOSR2	33.1454	33.5698	41.6081	40.186	33.3989	37.4992	30.8008	29.471	27.2185	37.7124	42.3708
GOT1	33.925	32.6716	29.0185	29.3462	32.018	29.2455	34.1532	33.71	32.4113	26.7978	30.6927
GOT1L1	0	0	0	0	0	0	0	0	0	0	0.243302
GOT2	122.793	131.939	119.514	117.604	117.138	113.316	110.26	104.055	97.0939	116.014	120.465
GOT2P1	0	0	0	0	0	0	0	0	0	0	0
GOT2P2	0.35138	0.254334	0.0408405	0.0499622	0.0700049	0.034505	0.0491935	0.138904	0.0374961	0.472826	0.115266
GOT2P3	0.11251	0.0349075	0	0	0.0672569	0.0497211	0.0943981	0.05916	0.10743	0	0.0554273
GOT2P5	0	0	0	0	0	0	0	0	0	0	0
GP1BA	0.54508	0.727073	1.12341	0.96582	1.06877	0.73252	0.842629	1.08498	1.2871	0.977221	1.06699
GP1BB	7.03454	7.47457	12.1051	10.3299	9.6861	6.04197	7.55665	6.73281	6.0989	6.63477	11.8708
GP2	0	0.0435113	0	0.0279233	0	0.0195883	0.0107951	0.0708225	0.052091	0.000710788	0
GP5	0.0169047	0.0211422	0.0471869	0.0429076	0.0202657	0.0250102	0.0326281	0.0256311	0.00953649	0.015148	0.0340006
GP6	0.0255055	0.0202215	0.0719865	0.0115432	0.187726	0.115388	0.0375197	0.345945	0.243941	0.179384	0.270972
GP9	0	0	0	0	0	0	0	0.0261573	0.054444	0	0
GPA33	3.10004	3.50135	4.56548	5.43159	5.58757	4.78397	4.323	5.86661	4.18074	6.34748	4.8209
GPAA1	102.391	89.4077	89.3487	92.6893	93.3061	70.1988	73.1071	83.5014	86.2296	91.3728	83.4726
GPAA1P1	0	0	0	0.000510563	0	0	0	0.0242634	0	0	0
GPAA1P2	0.111286	0	0.0258738	0.230342	0.0888205	0.0110149	0.0310008	0.0767704	0.0425845	0.0332646	0
GPALPP1	40.5237	38.1017	41.7293	44.2011	42.2652	41.4654	51.5216	54.654	48.9619	41.1678	37.2493
GPAM	7.02824	6.81169	7.57675	7.73386	7.38123	6.93621	5.62453	6.15469	5.19269	6.42218	7.14695
GPANK1	8.40913	9.26798	9.29835	10.5776	9.89707	10.0252	9.71974	9.21152	8.15261	10.4549	9.17504
GPAT2	0.0967031	0.0452873	0.00942368	0.0112975	0.0607048	0.0471801	0.151515	0.0678245	0.10678	0.0872539	0.0842086
GPAT2P1	0	0	0	0	0	0.0468602	0	0	0	0	0
GPAT2P2	0.10193	0.131634	0	0.0898881	0	0.122477	0.0601332	0.1295	0.208814	0	0.101469
GPAT3	6.7433	7.52931	10.1638	11.2308	14.5445	9.08082	9.02332	9.81152	8.0848	9.46392	11.8302
GPAT4	68.1002	70.8257	71.674	64.0961	62.5135	61.6574	63.9067	70.1416	75.1044	68.7548	79.9401
GPATCH1	10.1311	10.971	10.6105	13.1782	11.9781	11.9963	11.9731	13.3398	13.6828	11.5396	12.9963
GPATCH11	11.3818	10.4486	10.0868	10.322	11.046	9.45648	11.1064	11.85	10.2315	10.2877	9.10288
GPATCH2	10.7948	11.2945	8.63764	9.0778	9.12388	9.64018	14.4453	15.9824	12.8907	10.2674	10.6598
GPATCH2L	29.8671	31.4313	37.9094	39.5252	32.9514	30.0619	31.5543	36.9687	37.3615	33.1836	39.7147
GPATCH3	20.3335	18.7562	21.8675	20.2009	19.1651	17.5056	15.0453	13.98	15.3144	21.3923	19.4641
GPATCH4	86.1529	94.109	83.9123	86.0657	77.8558	84.045	54.9937	48.9201	40.9224	83.2859	90.5138
GPATCH8	25.972	25.6728	23.6235	21.4441	25.4997	21.0007	22.7352	23.0566	21.05	26.3301	22.9116
GPBAR1	0.0351254	0.243123	0.252841	0.348879	0.159381	0.0763813	0.0857735	0.0434404	0.0648664	0.321521	0.53534
GPBP1	48.3711	50.5182	50.2693	52.283	53.7895	52.2888	66.7646	72.5675	63.3941	47.554	55.3398
GPBP1L1	107.705	103.004	100.533	106.221	102.214	105.256	131.786	141.472	128.098	99.5036	101.284
GPC1	4.76317	3.95271	4.63733	5.03933	4.86819	3.76346	3.65969	3.91431	4.05847	5.68886	5.71371
GPC2	14.6334	11.6004	10.5223	10.9514	11.9351	7.8402	19.7917	26.6716	30.0076	11.015	13.1638
GPC3	0.844003	1.10109	2.49609	1.29077	1.74899	1.47623	1.67058	1.39046	1.38026	4.59194	2.71274
GPC4	0.479876	0.293068	0.759382	0.573882	0.926482	0.571802	0.583011	0.767676	0.742465	0.702741	0.75537
GPC5	1.59863	1.47392	1.44514	0.730857	1.42551	0.826393	0.337384	0.31539	0.339262	0.811381	0.828717
GPC6	0.0558664	0.0703962	0.00556799	0.0134845	0.038298	0.033441	0	0.0316538	0.0325334	0.0214542	0
GPCPD1	5.11704	5.08347	6.63782	5.5743	6.43381	6.95194	6.35784	7.69801	7.97227	5.16075	7.11263
GPD1	0.493547	0.527076	0.470545	0.463753	0.59372	0.628514	0.349215	0.320692	0.381584	0.979811	0.921982
GPD1L	16.211	17.9715	14.4347	14.8523	16.478	14.6935	13.6889	13.1532	12.3112	13.8474	15.529
GPD2	0.29953	0.379216	0.47417	0.354997	0.918967	0.642905	0.209329	0.268686	0.640277	1.43148	0.546748
GPER1	0.142226	0.425094	0.312647	0.243985	0.0412321	0.101696	0.155847	0.0786011	0.106792	0.0396366	0.274502
GPHA2	0	0	0	0	0	0.0550639	0.0541861	0	0	0.254493	0
GPHB5	0	0	0	0	0	0	0	0	0	0	0
GPHN	13.5739	14.4485	14.0275	15.4455	16.8906	14.0361	13.6591	14.6881	14.3282	17.0635	15.4194
GPI	450.443	428.058	397.952	430.518	429.121	359.069	296.032	271.805	263.699	412.416	425.126
GPIHBP1	0	0	0	0	0	0	0	0	0	0	0
GPKOW	38.8946	35.68	42.7068	38.4521	41.2447	38.2189	44.7701	41.1583	42.0432	39.3286	39.0358
GPLD1	3.8979	3.46831	2.98936	3.98171	6.80233	3.16105	3.90521	4.24935	4.44857	3.58898	3.46778
GPM6A	6.12569	5.86788	1.53945	2.25679	1.57138	0.0390756	0.076346	0.089692	0.0777767	3.23593	3.22214
GPM6B	6.38191	4.29336	1.75709	2.39501	2.50763	0.866305	1.24762	1.7532	1.21733	2.6293	2.43368
GPM6BP1	0	0	0	0	0	0	0	0	0	0	0
GPM6BP2	0	0	0	0	0	0	0	0	0	0	0
GPM6BP3	0	0	0	0	0	0	0	0	0	0	0
GPN1	60.4762	61.866	64.3107	61.2427	62.98	65.3159	63.5569	62.9496	57.5545	61.4112	58.8827
GPN2	12.4263	15.1008	13.4722	15.5272	16.2466	13.571	9.46277	12.201	12.2582	9.83532	15.0301
GPN3	58.82	63.7463	60.1094	58.7169	62.252	63.7905	63.9207	62.1355	55.0703	63.54	62.0069
GPN3P1	0	0	0	0	0	0	0	0	0	0	0
GPNMB	4.29634	2.77844	3.87946	4.07795	3.74538	4.36188	4.33962	5.41297	5.11105	3.88054	3.35356
GPR1	0.0465475	0.0327343	0.0206804	0.0187184	0	0.00439348	0.00461897	0.0114876	0.0132483	0.0592145	0.0436466
GPR101	0.135354	0.0671918	0.283209	0.1135	0.177051	0.159708	0.133056	0.158796	0.0719104	0.202313	0.402393
GPR107	16.1418	17.5045	19.523	18.2243	18.4815	16.5672	16.9407	17.6112	17.5697	20.1717	19.9847
GPR108	46.8547	42.3017	50.0197	43.3269	58.071	44.194	54.3726	55.5768	59.5356	46.0759	38.0999
GPR119	0	0	0	0	0	0	0	0	0	0	0
GPR12	0.12683	0.0600377	0.0334419	0.111523	0	0.0251665	0.0297128	0.075362	0.0483547	0.0107467	0
GPR132	0.0846777	0.169147	0.599799	0.380691	0.330639	0.230184	0.143556	0.233725	0.11677	0.350778	0.962486
GPR135	0.599603	0.389147	0.806507	0.372736	0.608399	0.578331	0.700963	1.01901	1.21143	0.858004	1.08892
GPR137	51.9152	55.1566	57.3278	61.3862	61.9268	55.6758	48.8058	45.2296	61.8971	55.5884	68.4133
GPR137B	18.0615	15.6908	19.5649	20.7952	16.087	21.3362	27.6135	36.6618	27.883	17.9287	20.5845
GPR137C	3.45943	3.53164	2.86916	1.64549	4.77975	1.95575	3.12434	3.52989	2.99136	1.64562	2.8249
GPR139	0.0931228	0.063379	0	0	0	0	0	0	0	0	0
GPR141	0.721037	0.63086	0	0	0	0.108801	0.486984	0	0.111863	1.09275	0
GPR141BP	0	0	0	0	0	0	0	0	0	0	0
GPR142	0	0	0.0294819	0	0	0.0143802	0.0136023	0.0328629	0.0414132	0.0437404	0.125897
GPR143	0	0	0	0	0	0.0242498	0.0114272	0.0425377	0.052949	0.506362	0.0407992
GPR143P	0	0	0	0	0	0	0.336195	0	0	0	0
GPR146	2.58134	0.836736	0.896937	1.51507	2.31784	1.18721	1.38561	0.710721	1.06001	1.2115	1.57253
GPR148	0	0.0357134	0	0	0	0.0847912	0	0	0	0	0
GPR149	0.0521318	0.0197855	0.0073669	0.0264363	0	0.00319909	0.00288382	0	0.00592387	0.00934319	0.0105211
GPR15	0	0.0284796	0.0159032	0	0.054642	0.0134834	0.00629906	0.0115855	0.0193053	0	0.0228558
GPR150	0	0.0195371	0.0655633	0	0	0.0277691	0	0.0160595	0	0	0
GPR151	0	0.0122686	0	0.0332373	0	0	0.0054175	0.0248597	0.0166168	0	0
GPR152	0	0	0.102778	0	0	0	0	0.0128199	0	0	0.0485779
GPR153	11.2312	9.48954	11.4597	10.9672	12.0741	8.82534	10.5646	9.25545	9.70311	10.8935	12.3979
GPR155	2.72087	3.65792	3.56255	4.61667	2.15309	3.26542	3.53895	3.72382	3.27631	3.1701	5.88741
GPR156	0.245278	0.147599	0.127137	0.125405	0.0168147	0.186201	0.0367509	0.0397855	0.01392	0.131626	0.0481528
GPR157	7.15983	5.84319	5.00173	3.79737	9.27461	7.31503	6.3783	6.07259	9.34866	10.0055	8.81714
GPR158	0.0729326	0.127103	0.299229	0.0822142	0.925618	0.0647796	0.216815	0.263147	0.0791833	0.297405	0.0980375
GPR160	11.9351	12.9614	17.7214	14.8176	15.1341	15.957	18.5261	20.2236	18.2448	15.248	13.128
GPR161	4.50577	3.43212	6.88664	4.29714	4.46954	3.52218	4.08192	3.22143	4.56079	3.90709	4.98013
GPR162	5.36601	4.21405	4.94777	4.70359	5.88814	4.32467	8.54156	9.72762	12.7582	4.70555	5.93657
GPR17	0.873599	0.970325	1.963	1.62725	2.13661	1.52471	1.20247	0.882108	0.863909	2.39017	2.169
GPR171	0.085293	0.0526401	0	0.283762	0	0.0109597	0.0412388	0.038278	0	0.0332843	0.0738763
GPR173	0.193735	0.163261	0.00975948	0.702492	0.25822	0.344669	0.023285	0.119909	0.127803	0.717932	0.111086
GPR174	40.1055	41.498	41.872	41.3636	44.5379	41.647	74.4453	89.1658	78.801	39.6276	43.7684
GPR176	1.71001	1.3231	1.73256	1.54238	1.71137	1.71223	1.44642	1.31252	1.26866	1.72163	1.98283
GPR179	0.0395208	0	0.0741261	0.107232	0.063277	0	0.0502004	0.096465	0.206406	0.043374	0
GPR18	0.99638	0.442388	1.15819	2.56776	1.72626	2.04928	1.30948	1.33597	1.08002	2.27051	1.15111
GPR180	5.40548	5.7978	5.5574	5.24481	5.21583	5.01649	6.88588	7.38016	6.50138	5.55893	5.91495
GPR182	0.0527252	0.021978	0.208429	0.0743684	0.10535	0.0364021	0.0823976	0.0833203	0.0892464	0.0315036	0.106009
GPR183	0.159508	0.0248242	0.417202	0.101663	0	0.153009	0.0997769	0.113399	0.124044	0.393339	0.158497
GPR19	0.632785	0.332973	1.39247	1.03517	1.24846	1.23722	0.850151	0.592475	0.753682	0.54871	1.00352
GPR20	0	0	0	0	0	0	0	0.0177754	0	0	0
GPR21	0	0.0397607	0.0447526	0	0	0	0	0	0	0.116228	0.0629748
GPR22	0.113611	0.111741	0.0248869	0.0764757	0.174621	0.136969	0.0273466	0.0414797	0.0100853	0.107547	0.1193
GPR25	0.0603218	0.0374011	0	0.205829	0	0	0	0	0.0854782	0	0
GPR26	0.0754464	0.0425404	0.0210545	0.00637315	0.0362055	0.0111745	0.00621964	0.0132173	0.0127569	0.00676041	0.030499
GPR27	0.562289	0.478667	0.356574	0.368256	0.428731	0.430681	0.247412	0.195369	0.173197	0.366579	0.84436
GPR3	1.19723	1.36283	1.89988	2.31034	1.82841	1.94568	2.34642	2.54311	2.66332	1.66365	1.64424
GPR31	0	0	0.0654499	0	0	0	0	0	0	0	0
GPR32	0	0.0356386	0	0	0	0.0338451	0.0482198	0.045366	0.0976549	0	0.0565667
GPR32P1	0	0	0	0	0	0	0	0	0	0	0
GPR33	0	0	0	0.0453835	0	0	0	0	0	0	0
GPR34	0.414336	0.380029	0.56708	0.431325	0.567979	0.490248	0.366492	0.470019	0.287197	0.485949	0.607777
GPR35	0.634537	0.282113	0.705703	0.355751	0.867179	0.605733	0.512933	0.52147	0.589595	0.484735	0.865996
GPR37	0.0603519	0.0125722	0	0.0170332	0	0	0	0	0	0	0
GPR37L1	0.0791258	0.0683318	0.0244361	0.00738779	0.0114029	0.0293357	0.00989065	0.0251731	0.0284681	0.0397117	0.0176732
GPR39	0	0	0.0224109	0	0	0	0	0	0	0	0
GPR4	0.0198886	0.0248597	0.0971194	0.0845029	0.0482291	0.0588334	0.0665222	0.123068	0.082284	0.0356525	0.159757
GPR42	0	3.43e-05	0	0	0	0	0	0.0165932	0	0	0
GPR45	0.0552242	0.308472	0.38513	0.0941281	0	0.0488155	0.0926333	0.101524	0.0469271	0.0990741	0
GPR50	0	0	0	0	0	0	0.00925102	0	0	0	0
GPR52	0.0710714	0.131921	0.148675	0.0607491	0	0.0209043	0	0	0	0	0.138991
GPR53P	0	0	0	0	0	0	0	0	0	0	0
GPR55	0.364205	0.0968472	0.204291	0.0780891	0.147843	0.320609	0.0749306	0.123944	0.258807	0.408706	0.0882657
GPR6	0	0.0878336	0	0	0.0801793	0	0	0	0	0	0
GPR61	0.0944085	0.271428	0.0246987	0.364924	0.798125	0.167377	0.417052	0.3647	0.673084	0.0683468	0.249504
GPR62	0	0	0.126523	0	0	0.0267974	0.0167507	0.0386959	0.00854009	0.0813075	0.120762
GPR63	3.66264	2.88572	3.23317	3.3632	4.06823	3.40366	5.04282	6.5006	6.0502	3.09257	3.59076
GPR65	1.95012	1.91372	3.16455	3.1977	2.43289	2.75111	1.77971	2.10385	1.66479	2.4917	2.62282
GPR68	3.48766	2.88725	5.89834	5.61776	5.11358	3.91507	4.10176	3.71909	4.3271	2.90701	2.70594
GPR75	1.27254	1.2472	1.58508	1.49072	1.52421	1.1459	0.436501	0.7597	0.796009	0.842056	1.60362
GPR75-ASB3	0.154699	1.17142	0.241178	0.143159	1.0534	0.77015	0.617055	0.222695	1.13351	0.970297	0
GPR78	0	0.00846331	0	0	0	0.0276056	0.0260276	0.0102005	0.0304947	0.0242481	0
GPR79	0	0	0	0	0	0	0.0281549	0.0271957	0	0.0891659	0
GPR82	0.770712	0	0.17249	0.0468313	0.593563	0.0863507	0.0270016	0.558632	0.457668	0.486358	0.0182689
GPR83	0.261951	0.180905	0.345014	0.247147	0.213291	0.30892	0.24233	0.325192	0.390007	0.307491	0.27297
GPR84	0.0916078	0.341767	1.03323	1.11837	0.438418	0.889811	0.519594	0.361978	0.522867	0.534016	0.829928
GPR85	1.55396	0.796149	1.70621	1.42577	1.42777	0.793831	0.569825	0.833954	1.30072	0.715585	0.721451
GPR87	0	0.0384577	0	0.052946	0	0	0.034779	0	0.0175878	0.0758117	0
GPR88	0.308261	0.257013	0.011947	0.0434763	0.0615953	0.0304054	0.0141666	0.0173076	0.0241555	0.0153488	0.0344407
GPR89A	20.7863	24.1844	22.0461	24.5982	28.9275	22.5364	19.825	24.0185	20.7401	18.1836	24.2494
GPR89B	11.928	11.803	11.4534	13.819	11.4038	12.7706	13.8247	13.691	13.7588	12.2331	12.685
GPR89P	0	0.0288182	0.0323278	0	0	0.0136711	0.0129167	0	0.0262336	0.0415701	0
GPRASP1	0.123811	0.12235	0.0551994	0.0250744	0.0593171	0.0117158	0.0422678	0.0612729	0.0557571	0.0177253	0.0199658
GPRASP2	0.367437	0.567401	0.133692	0.334953	0.0957727	0.00472786	0.048339	0.0542573	0.0135183	0.085906	0.0964418
GPRC5A	0.106136	0.130493	0.221908	0.146534	0.0704987	0.1987	0.243711	0.286672	0.10635	0.0952367	0.036156
GPRC5B	1.90974	1.30657	1.48946	1.27921	1.16518	1.31183	0.991184	1.30507	1.17623	1.65621	2.54072
GPRC5C	0.241591	0.147012	0.0760105	0	0	0.0315024	0.0613678	0.167496	0.146119	0.0779255	0.28856
GPRC5D	0.0935281	0	0	0.0802241	0	0	0	0	0.0531628	0.167894	0.181121
GPRC6A	0	0	0	0	0	0	0	0	0	0	0
GPRIN1	8.07524	7.59658	8.88586	8.98846	8.23604	6.67413	5.31548	4.70671	4.19822	8.40573	7.74224
GPRIN2	0	0.103007	0	0	0	0.0233518	0	0.0102229	0	0	0
GPRIN3	0.0475013	0.0497535	0.013799	0.00334065	0.0109625	0.00270661	0.011949	0.00791499	0.0145132	0.0106324	0.00801924
GPS1	118.624	110.655	108.5	109.102	108.315	93.2813	85.1954	79.1624	83.779	101.563	116.301
GPS2	124.112	112.722	108.98	104.286	98.7609	121.086	99.0882	91.4734	105.84	100.003	105.728
GPS2P1	0.163998	0.101272	0	0.0702241	0.293605	0.0240876	0.046294	0.0664751	0.0465879	0.368454	0.159928
GPS2P2	0	0	0	0	0	0	0.0271723	0	0	0	0
GPSM1	13.0036	11.1812	14.6116	14.5004	15.0356	9.98696	13.567	12.5688	15.3994	14.208	15.2021
GPSM2	24.1369	29.3175	28.9433	32.389	26.1914	28.6215	26.0347	25.3019	22.7437	21.8715	23.4589
GPSM3	1.40224	1.48198	1.70583	1.71614	1.12199	1.63815	1.66567	1.37855	1.42611	1.83024	1.91734
GPT	0.816207	0.814623	2.20192	1.68209	1.69572	1.09118	0.940442	1.29012	1.90122	1.31017	2.34678
GPT2	19.6931	19.4934	26.4443	17.7548	28.4312	21.3232	16.2262	14.2489	16.1518	25.7738	29.4094
GPX1	286.936	278.461	287.416	274.93	259.64	265.693	191.973	165.026	159.661	262.89	273.933
GPX1P1	1.09023	0.659853	0	0.156796	0.21569	1.08993	1.17292	0.760754	0.860015	0	0.515183
GPX1P2	0	0	0	0	0	0	0	0	0	0	0
GPX2	1.00524	0.411478	0.566189	1.07192	0.429804	0.274836	0.591456	0.634244	0.707402	0.788116	0.476454
GPX3	3.93337	3.18563	3.3485	2.03649	2.92069	2.50302	2.14198	2.46284	2.04079	4.02716	4.61631
GPX4	422.621	377.089	389.362	405.542	402.207	428.347	430.123	396.713	410.681	394.984	399.912
GPX5	0	0	0	0	0	0	0	0	0	0	0
GPX6	0	0.0825498	0	0	0	0	0	0	0.0110794	0.0351315	0
GPX7	0.098494	0.0371967	0.125501	0.0511696	0.143402	0.176662	0.0671996	0.142495	0.238007	0.265185	0.19045
GPX8	0.341837	0.0132022	0	0.335751	0	0.00608853	0.00535185	0.00948172	0.0485603	1.20416	2.27353
GRAMD1A	86.4392	67.0727	64.4447	66.0432	72.5429	57.5188	75.2538	78.7254	83.5191	64.2615	71.1879
GRAMD1B	3.34625	2.54908	3.06912	2.64359	2.93427	2.35305	2.84715	2.86746	2.85862	3.78212	4.16523
GRAMD1C	6.86679	3.67192	7.42453	5.94814	3.84705	4.921	7.67575	8.49003	8.52466	6.44338	6.67171
GRAMD2A	0.256611	0.863282	0.414948	0.584482	0.633657	0.577306	0.173795	0.44578	0.282158	1.87625	1.02926
GRAMD2B	1.84997	2.23213	2.39705	2.73452	2.29531	2.71861	2.54646	2.86567	2.0075	3.03935	2.4803
GRAMD4	74.3078	59.4383	57.2823	57.1988	65.115	45.9792	78.9607	62.4397	75.5708	55.5925	56.82
GRAMD4P1	0	0	0	0	0	0	0	0	0	0	0
GRAMD4P2	0	0	0	0	0	0	0	0	0	0	0
GRAMD4P3	0.0834003	0.195487	0.0884486	0.0700269	0.0992464	0.132541	0	0.0651564	0.0791815	0.0744539	0.232698
GRAMD4P4	0	0	0	0	0	0	0	0	0	0	0
GRAMD4P5	0	0	0	0	0	0	0	0	0	0	0
GRAMD4P6	0	0	0	0	0	0	0	0	0	0	0
GRAMD4P7	0	0.0378302	0	0.101997	0	0	0	0	0	0	0
GRAMD4P8	0	0	0	0	0	0	0	0	0	0	0
GRAP	17.662	13.5475	18.4315	19.2896	15.8489	16.242	16.0019	15.5193	16.1376	16.9985	16.3628
GRAP2	148.099	156.373	183.333	190.315	171.445	165.66	182.064	194.644	180.788	172.044	180.993
GRAPL	5.01846	4.23222	6.88047	6.32085	8.21579	4.81991	7.56	9.0452	11.7159	6.03707	8.5941
GRASP	8.57701	8.51887	12.2248	8.91577	9.50173	11.5384	15.1667	13.4994	13.6852	13.1815	11.8378
GRB10	2.33535	3.90882	2.6966	2.48382	3.69826	3.13309	2.8926	3.2462	3.2665	3.30934	2.70278
GRB14	0.163553	0.327155	0.0681486	0.140881	0.116885	0	0.0136272	0.0127472	0.027729	0.029327	0.0326245
GRB2	136.079	147.626	151.205	148.819	141.438	132.254	112.571	104.446	103.632	151.318	160.204
GRB7	0	0.0251545	0.0281864	0.0282403	0.0483695	0.0547585	0.0538585	0.047139	0.0859404	0	0.0995254
GREB1	1.20535	3.27266	2.04316	2.43919	1.38259	1.80888	1.10642	1.38217	1.49679	2.06672	1.67959
GREB1L	0.638232	0.422553	0.013476	0.0173798	0.165523	0.011445	0.0564667	0.0769323	0.0119723	0.0346151	0.0212825
GREM1	0.0404588	0.103625	0.0592219	0.0741683	0.0640486	0.0356415	0.0331176	0.0632868	0.0577123	0.22891	0.0289093
GREM2	0.0165097	0.0399786	0	0	0.0348856	0.0385893	0.0277023	0.0355282	0.00953039	0	0.0168923
GRHL1	3.06616	2.97515	3.09075	2.42023	3.90616	3.51171	3.82103	5.03261	4.78825	5.68288	5.5975
GRHL2	0.0658228	0.058566	0.221666	0.0542647	0.0761529	0.0188876	0.0894735	0.239393	0.273456	1.78171	0.0445363
GRHL3	0.245692	0.117783	0	0.0370602	0	0.0235743	0.012086	0	0	0.4853	0.558472
GRHPR	142.881	129.607	122.876	135.233	135.463	123.525	124.032	111.883	115.522	122.3	117.442
GRIA1	1.71223	0.744925	0.583787	1.11696	1.82045	0.290331	0.657627	0.572785	0.956746	0.846821	0.883538
GRIA2	6.17653	3.73564	0.697456	1.90751	1.42295	0.199686	0.0344997	0.0307525	0.0580215	0.653209	1.82318
GRIA3	0.490669	0.224317	0.520967	0.339127	0.248877	0.350474	0.00923869	0.0169762	0.0892846	0.291431	0.869684
GRIA4	1.34868	0.541286	0.0982078	0.0584967	0.285929	0.153954	0.242814	0.141536	0.381059	0.0601707	0.321252
GRID1	4.05183	2.7846	2.85758	3.45462	3.51578	2.70101	1.9873	1.81807	1.52185	2.74816	2.70793
GRID2	1.03916	0.0982399	0.0313453	0.0380622	0	0	0	0	0	0.0215113	0.0300906
GRID2IP	0.412402	0.411137	0.505408	0.746099	0.77468	0.393927	0.802156	0.701987	0.830043	0.35323	0.711523
GRIFIN	0	0	0	0	0	0	0	0.0892929	0	0	0
GRIK1	0.464061	0.269316	0.111719	0.112609	0.0692864	0.0899538	0.0606021	0.127974	0.0720345	0.0721728	0.24817
GRIK2	0.32502	0.746482	0.360218	0.151548	0.288485	0	0.125506	0.126016	0.138565	0.0621121	0.347562
GRIK3	0.124265	0.109267	0.0041284	0.0199882	0	0.00175318	0	0.00591422	0.00748691	0.036968	0.0206982
GRIK4	0.245724	0.128576	0.0861183	0.214205	0.0493228	0.0973755	0.0230469	0.249718	0.231796	0.0446228	0.07551
GRIK5	2.4825	1.88074	1.48945	0.909015	1.08085	0.824847	0.540969	0.685925	0.867321	1.29004	1.34758
GRIN1	2.35261	1.06467	0.788183	1.34773	5.20648	0.0345475	0.0121055	0.0569908	0.0294572	1.40753	3.03054
GRIN2A	0.0191997	0.00722245	0.0107163	0.00324147	0.00460802	0.00113795	0.0732891	0.00191502	0	0.0128149	0.0125195
GRIN2B	0.0830957	0.0532592	0.00252154	0.0122034	0.0275057	0.000614471	0.00204614	0.00136207	0.00255998	0.0617203	0.223369
GRIN2C	0.278484	0.215628	0.341069	0.3217	0.570822	0.281035	0.192365	0.25815	0.377153	0.275431	0.232583
GRIN2D	0.443639	0.548338	0.365054	0.480793	0.450233	0.515335	0.278585	0.265766	0.349563	0.305815	0.355662
GRIN3A	0.182119	0.109531	0.127049	0.0861467	0.0699131	0.0841612	0.0360265	0.063789	0.0431069	0.28719	0.0883575
GRIN3B	0.330263	0.298232	0.383988	0.41931	0.549883	0.309426	0.177151	0.543044	0.7299	0.34534	0.663755
GRINA	40.6855	31.9628	45.355	43.3872	42.9158	37.6024	40.5653	38.6974	42.4354	42.858	47.568
GRIP1	0.622956	1.93165	4.17491	1.73568	11.842	2.02679	3.58895	2.02244	1.77793	4.13344	0.875765
GRIP2	0.265595	0.443069	0.0111219	0.0115857	0.0191152	0.0102875	0.00202924	0	0	0.0285764	0.219587
GRIPAP1	38.1813	32.6507	41.7696	38.3386	42.9752	34.0672	38.0045	49.2665	56.6101	42.2744	46.6245
GRK1	0	0	0	0	0	0.00546542	0	0.00986392	0.0156358	0	0
GRK2	151.111	136.057	140.494	135.506	163.683	140.444	185.986	167.731	199.988	142.019	150.38
GRK3	78.3432	77.2182	72.9999	71.9543	69.0732	64.2934	62.6256	63.0412	58.2505	71.3497	78.4913
GRK4	11.1294	11.3827	10.616	9.42532	10.6671	8.12918	10.245	12.4089	11.6845	10.2278	9.52151
GRK5	12.3385	12.817	13.3338	13.8502	14.015	11.8843	14.4297	13.0677	13.3681	12.6248	14.1099
GRK6	134.831	125.049	130.458	122.855	134.138	108.064	111.596	100.055	110.159	138.042	125.126
GRK6P1	0.391291	0.389878	0.27292	0.465604	0.140622	0.300536	0.174124	0.192203	0.143911	0.210581	0.389093
GRK7	0.0186618	0.0466253	0.0519821	0.0472637	0	0.0141203	0.0301798	0.0707361	0.106046	0.157523	0.187873
GRM1	0.0632432	0	0.0996041	0.110353	0	0.00249884	0.00231903	0.0302297	0.00475542	0.0731856	0.128826
GRM2	0.14812	0.0388955	0.15811	0.116188	0.0608457	0.209119	0.0664528	0.0967445	0.0580212	0.167309	0.170501
GRM3	0.261514	0.112112	0.127281	0.0619903	0	0.0122346	0.00757682	0.0188051	0.0340199	0.0327239	0.0363286
GRM4	0.226237	0.237867	0.421721	0.36824	0.330137	0.276797	0.422542	0.511711	0.605508	0.372633	0.726451
GRM5	0.235247	0.125168	0.0348438	0.0602646	0.0770391	0	0.0848752	0	0	0.0936978	0.11325
GRM6	0.0789274	0.0135861	0.398664	0.0185827	0.0955381	0.0421222	0.0453146	0.053686	0.0783826	0.110744	0.0227774
GRM7	0.268926	0.258886	0.066407	0.187427	0.0380068	0.048482	0.0274166	0.0464954	0.041545	0.252089	0.0950013
GRM8	0.405951	0.0405776	0.146111	0.0501598	0.0703073	0	0.0294367	0.00470789	0.123884	0.158293	0.0578754
GRN	81.7802	73.7215	93.8703	89.24	88.0106	74.9683	84.1539	78.5439	88.9738	64.1352	64.3891
GRP	0.101186	0.25434	0.0704671	0.0925975	0.241347	0.256244	0.273494	0.317312	0.258404	0.374969	0.293171
GRPEL1	96.7678	101.076	89.0813	90.7334	83.9711	87.6819	53.8746	50.8494	51.198	79.2013	91.7893
GRPEL2	21.4237	20.2542	19.8484	17.8829	19.3032	17.4591	15.673	18.75	17.9847	16.4803	17.9717
GRPEL2P1	0	0	0	0	0	0	0	0	0	0	0
GRPEL2P2	0	0	0	0	0	0	0	0	0	0	0
GRPEL2P3	0	0	0	0	0	0	0	0	0	0	0
GRPR	0.0676233	0	0.0471683	0.0574018	0	0.0499321	0.0468972	0.0434361	0.0191105	0.030315	0
GRSF1	132.283	142.301	142.424	145.701	136.819	144.575	127.532	128.317	107.805	142.383	153.786
GRTP1	0.769619	0.693676	0.801253	1.48921	0.80523	0.71045	0.965938	0.70946	0.964369	0.484026	0.897225
GRWD1	80.9147	80.8936	80.815	88.2491	83.5369	65.6094	36.2496	30.6842	30.0619	82.4213	89.8861
GRXCR1	0	0	0	0	0	0.0239186	0	0	0	0	0
GRXCR2	0	0	0	0	0	0	0	0	0	0	0.101482
GSAP	0.0173114	0.148942	0.08987	0.0400794	0	0.165887	0.0765727	0.0218598	0.308092	0.577719	0.163101
GSC	3.63842	3.08105	4.55113	3.93937	4.48759	3.21528	4.16945	3.5281	4.09075	4.76634	3.01352
GSC2	0	0	0	0	0	0	0.0863216	0.0205703	0.043489	0	0
GSDMA	0.0989777	0.138126	0.0929347	0.200646	0.509378	0.142675	0.0605855	0.129218	0.298187	1.91154	2.04576
GSDMB	2.81946	2.23938	3.76883	1.73883	1.82174	2.61701	6.1421	10.2353	13.2585	2.16665	3.14625
GSDMC	0.0383066	0.0159368	0.00891454	0	0.0152917	0.0187366	0.0446223	0.0781389	0.0144546	0.057197	0
GSDMD	7.86094	16.0943	8.8335	7.49213	9.01574	6.87068	14.7741	18.157	18.0369	10.842	17.36
GSDME	5.77097	3.89833	8.07341	8.36924	7.08447	6.08341	7.46993	7.65912	8.35572	6.96155	6.52186
GSE1	115.071	100.727	119.161	113.433	120.419	91.264	87.1154	91.712	99.3867	120.936	132.018
GSG1	0	0.103739	0	0.155893	0.0969652	0.0932866	0.131034	0.0942322	0.228471	0.500097	0.0525765
GSG1L	0.101327	0.0578753	0.0728718	0.158202	0	0.0654316	0.0932302	0.0762346	0.158478	0.0545273	0.0366909
GSG1L2	0	0	0	0	0	0	0	0	0	0	0
GSK3A	76.7183	72.7981	84.4245	87.3578	78.0003	70.0803	57.7548	58.4877	54.8545	78.8008	87.1867
GSK3B	29.6511	31.9956	27.9507	28.6854	23.7956	24.8771	24.9772	26.1446	22.5171	28.5467	31.3025
GSKIP	22.0289	27.7646	29.1118	33.2576	34.7505	28.8854	28.987	30.6451	23.6171	28.6063	30.9594
GSN	11.0031	8.75739	15.3347	13.6884	19.1917	11.6315	16.0718	13.6743	15.491	47.6981	44.0475
GSPT1	143.365	159.123	148.45	154.532	150.872	148.678	123.056	125.447	105.863	147.622	164.727
GSPT2	10.3567	12.4204	12.8761	12.7961	12.9635	13.1132	15.1863	16.0365	14.7267	11.2654	13.0674
GSR	65.4099	66.6502	67.4965	65.1812	58.4216	62.0156	56.0011	53.0208	50.4573	64.2333	62.455
GSS	47.7235	39.9676	47.6699	46.2831	54.3007	43.8671	50.6454	51.2629	56.7383	48.6845	40.9595
GSTA1	0	0	0.0423487	0	0.349243	0	0	0	0	0	0
GSTA10P	0	0.118145	0	0.340011	0	0	0	0.220311	0	0.524017	0.186714
GSTA11P	0	0	0	0	0	0	0	0	0	0	0
GSTA12P	0	0	0	0	0	0	0	0	0	0	0
GSTA2	0.302619	0.0375248	0	0	0	0	0	0	0	0.0542973	0.0595023
GSTA3	0	0	0	0	0	0	0	0	0	0	0
GSTA4	9.06504	12.535	17.8103	14.9661	20.5529	16.2886	21.6201	22.5954	22.8028	15.3619	17.9142
GSTA5	0	0	0	0	0	0	0	0	0	0.0929415	0
GSTA6P	0	0	0	0	0	0	0	0.162165	0	0	0
GSTA7P	1.23687	0.364256	0.212942	0	0.734396	0	0	0	0	0	1.17796
GSTA8P	0.164838	0.199578	0.227975	0.428286	0	0	0.0464923	0	0	0	0
GSTA9P	0.703999	0.247121	0	0.818304	0.556062	0.263978	0.327235	0.198676	0.114226	0	0
GSTCD	11.8134	11.8715	13.2255	12.1405	13.5495	11.5056	14.9826	15.2395	13.9632	13.9382	14.4309
GSTK1	71.2692	65.0566	69.7345	64.0132	74.0435	70.0895	79.7698	81.216	90.0529	58.4824	66.8835
GSTM1	60.4738	62.3471	61.5554	58.1273	63.2959	63.2358	58.6805	56.8674	54.6785	61.9278	57.0613
GSTM2	17.5025	15.1931	16.3968	17.3573	20.564	16.1199	19.3288	22.3967	22.6227	14.1375	18.1582
GSTM2P1	0	0	0	0	0	0	0	0	0.0891763	0	0
GSTM3	45.2791	36.3922	50.7132	52.6783	59.4725	53.4709	75.084	66.41	66.923	48.5085	51.8416
GSTM3P1	1.77563	0.23775	0.819351	1.02632	1.4038	0.903005	2.27507	4.26602	3.68553	0.175742	0.751095
GSTM3P2	0	0	0	0	0	0	0	0	0	0	0
GSTM4	33.4702	28.3537	31.1993	29.4559	28.3555	29.4057	31.0913	32.9721	33.4355	32.5575	34.962
GSTM5	2.59821	2.63042	0.208426	0.346492	0.575704	0.275369	0.212909	0.513553	0.53102	0.45264	0.544948
GSTM5P1	0.181423	0.0944603	0	0	0	0.0447863	0.0438217	0	0.0436632	0	0.148089
GSTO1	346.025	334.661	340.161	335.089	331.643	327.932	353.857	346.282	315.856	306.909	296.294
GSTO2	0.331458	0.501797	1.10164	0.715231	0.869428	1.05501	1.08721	1.45374	1.16934	1.02683	0.83726
GSTO3P	0	0	0	0	0	0	0	0	0	0	0
GSTP1	1530.16	1418.96	1330.31	1383.67	1360.64	1360.01	1299.56	1195.24	1163.14	1285.12	1350.66
GSTP1P1	0	0	0	0	0	0	0	0	0	0	0
GSTT2	0	0	0	0	0	0	0	0	0	0	0
GSTT2B	0.21763	0	0	0	0.0836814	0	0.0308194	0.0299397	0.123486	0.0976692	0
GSTT4	0.87713	0.244821	0	0	0.04438	0.0718544	0.16168	0.242933	0.392576	0.0665851	0.329984
GSTZ1	36.0919	32.0964	37.9557	33.1551	42.3693	41.0851	43.8604	46.0545	41.8254	32.9569	35.6712
GSX1	0.0405327	0.0252291	0	0.068898	0	0.0957003	0.0338138	0.0209709	0.0229258	0.218079	0.0805239
GSX2	0	0	0.0441779	0	0	0	0	0.0167791	0.0179601	0	0
GTDC1	9.26226	10.7705	10.786	9.29533	11.4497	11.0923	9.3523	10.6031	8.29796	12.0607	8.83421
GTF2A1	24.6889	27.5146	27.9558	29.4531	26.7142	29.2136	26.9695	29.3087	26.0261	27.3954	29.2086
GTF2A1L	0	0	0	0	0	0.0368044	0.0485898	0.00963921	0.0336232	0	0
GTF2A2	239.63	242.736	212.328	217.904	223.694	236.682	202.095	177.911	192.834	213.105	201.884
GTF2B	38.7386	44.9712	48.1117	44.0808	43.5815	47.9632	47.1049	47.8485	41.3506	45.1177	45.3545
GTF2E1	32.2137	33.8511	33.7551	24.7531	32.343	27.6775	32.991	32.2689	25.0458	39.361	23.3008
GTF2E2	44.217	43.6932	44.0083	44.0127	40.5497	42.1349	48.8468	47.1696	41.7327	43.9566	42.3375
GTF2F1	140.995	134.683	145.363	139.761	158.599	127.032	105.799	107.296	105.41	135.366	150.164
GTF2F2	30.1494	31.6216	30.1109	30.7734	30.3125	33.2024	33.604	32.7223	28.3698	30.0626	30.2778
GTF2F2P1	0	0.0908543	0	0	0	0	0	0	0	0	0
GTF2F2P2	0	0	0	0	0	0	0	0	0	0	0
GTF2H1	44.5255	46.1113	45.3451	42.8926	45.6152	42.521	35.4244	40.5354	32.7155	42.5389	43.9726
GTF2H2	4.37921	5.47932	6.01084	3.4684	4.29385	5.3402	4.70729	4.72535	3.11844	5.67749	5.16626
GTF2H2B	0	0.551079	0	0.412631	0.191664	0.449921	0.578358	0.437267	0.461149	0.267477	0.337642
GTF2H2C	46.4395	29.3322	32.3925	32.9944	48.6931	30.7594	28.1947	29.0848	26.5424	38.4517	30.5421
GTF2H3	35.2109	40.7464	39.2442	43.0735	43.994	37.7462	35.1601	40.2785	31.21	42.012	34.1211
GTF2H4	10.2745	4.75299	16.7623	1.75844	6.06213	12.902	5.08025	4.698	6.07532	9.20907	9.37103
GTF2H5	11.5021	14.6302	10.9937	14.6729	14.2487	15.0028	14.1354	11.0465	11.4401	11.7826	12.4132
GTF2I	128.093	119.308	103.582	117.517	126.562	93.5716	98.2601	110.708	122.125	116.623	122.796
GTF2IP1	33.1241	33.4786	30.0736	30.5165	33.8542	30.7506	35.915	39.6691	40.5209	28.3853	37.0423
GTF2IP11	0	0.203416	0.241047	0.307986	0	0	0.389868	0.299984	0.0943254	0	0.663761
GTF2IP12	3.47453	3.38715	5.52962	3.99927	5.3795	3.96828	4.53152	5.64047	6.21853	2.36898	5.16668
GTF2IP13	1.00474	0.926753	1.10258	0.921809	1.05182	0.766759	0.542182	0.705661	0.727497	1.15932	1.15183
GTF2IP14	0.570743	0.6886	0.395241	0.329988	0.901834	0.762668	1.28484	1.44892	1.54044	0.508092	0
GTF2IP2	0.283199	0	0	0	0	0	0	0	0	0.126444	0
GTF2IP20	2.25638	2.21775	3.28673	2.24377	3.57331	2.85808	3.77474	5.94392	7.37321	2.20091	3.01359
GTF2IP22	0	0	0	0	0	0	0	0	0	0	0
GTF2IP23	1.9512	1.10875	2.6749	3.91419	2.87379	1.56557	1.88829	1.99471	1.79632	0.428338	2.81431
GTF2IP3	0	0	0	0	0	0	0	0	0	0	0
GTF2IP4	58.4106	57.1634	68.9736	61.9642	64.7376	57.6887	77.2312	84.4625	74.9836	67.6351	70.2566
GTF2IP5	0.130849	0.479022	0	0.33776	0	0.265576	0.259019	0.612643	0.258897	0	0
GTF2IP6	0	0	0	0	0	0	0	0	0	0	0
GTF2IP7	2.49966	1.04319	1.02097	1.76064	3.9831	1.53925	1.92686	2.26705	2.19603	2.04847	3.80015
GTF2IP8	0	0	0	0	0	0	0	0	0	0	0
GTF2IP9	1.2988	3.28033	2.56337	1.41933	1.52363	2.53612	2.98492	4.64522	2.41098	3.3869	3.19829
GTF2IRD1	7.26332	6.65742	8.39428	6.46893	9.08978	5.28061	7.28334	6.46566	8.14427	7.29944	7.80225
GTF2IRD1P1	0.785919	0.75653	0.822073	0.990944	1.63821	1.3535	0.772436	0.816097	0.621302	1.33357	1.34871
GTF2IRD2	0.660974	1.61241	1.63314	2.63537	0.810141	3.6115	1.40808	2.66279	2.10813	1.92827	1.93874
GTF2IRD2B	9.5402	11.1485	16.8005	13.5539	14.1833	11.8524	8.95	10.3182	10.443	15.3564	15.9088
GTF2IRD2P1	0	0.0174551	0	0.055708	0	0.0245027	0	0.0099327	0.0230626	0	0
GTF3A	424.411	427.242	385.85	397.165	401.716	417.973	312.278	320.438	277.754	388.425	415.736
GTF3AP1	0	0	0	0	0	0	0	0	0	0	0
GTF3AP2	0	0	1.67404	0	0	0	0.678611	0	0	0	0.799134
GTF3AP5	0	0	0	0	0	0	0	0	0	0	0
GTF3AP6	0	0	0	0	0	0	0	0	0	0	0
GTF3C1	47.6384	42.5448	43.1634	53.5367	47.3115	34.7991	34.3442	36.9571	35.8705	46.5494	47.6838
GTF3C2	74.1648	74.6446	79.7864	79.1217	72.1514	54.3834	54.8033	51.6777	54.1237	71.5527	65.4569
GTF3C3	47.7614	48.6838	47.0037	48.166	50.3365	51.2598	73.0024	80.2289	71.3081	51.6813	51.4954
GTF3C4	23.9802	23.6373	20.8773	21.1755	21.6163	17.7366	13.5631	13.9451	11.7508	23.8479	23.9276
GTF3C5	72.035	62.9326	66.7158	69.5801	67.9344	58.1833	62.9757	66.5903	72.1783	68.0363	71.4416
GTF3C6	164.484	190.894	176.516	173.408	165.206	179.731	125.171	118.605	113.605	161.3	173.112
GTPBP1	31.3578	25.7413	27.457	30.0309	37.8721	26.1431	32.3939	31.2115	34.588	28.7286	34.9255
GTPBP10	36.0233	36.59	32.5229	37.0031	39.6592	40.7464	39.2947	42.4794	36.5092	36.9895	37.8538
GTPBP2	43.0102	33.4838	37.6781	29.2728	38.4981	31.4163	51.3054	66.1673	73.2164	28.0086	36.9223
GTPBP3	73.9097	66.9012	73.1301	62.9812	74.9561	52.8521	49.4524	55.7998	61.0756	64.358	63.4574
GTPBP4	73.5705	87.5482	82.1691	73.6911	78.0583	86.1702	63.9153	64.958	64.1083	79.5331	80.7045
GTPBP6	76.7606	76.2912	75.6714	72.6922	75.5098	61.9346	53.6931	49.1829	53.4754	66.9465	73.1973
GTPBP8	42.6492	43.6226	41.4642	43.2383	43.6792	34.2695	34.5341	35.9812	32.3823	47.4031	41.1597
GTSE1	78.7064	66.0289	77.7539	76.9521	79.0249	69.2387	75.0119	76.862	77.1801	70.3749	77.7104
GTSF1	17.8119	20.964	17.5843	20.9219	21.2286	23.0563	9.40531	9.36012	7.29314	14.6192	20.6787
GTSF1L	0	0	0	0	0	0	0	0	0	0	0.101845
GUCA1A	0.0433858	0	0.0302599	0	0	0	0	0	0	0.0778148	0.172129
GUCA1B	0.424749	0.676956	1.18769	0.696138	0.367872	0.690331	0.87394	1.10283	1.12969	0.732692	0.752909
GUCA1C	0	0	0	0	0	0	0	0	0	0	0
GUCA2A	0	0	0	0	0	0.0528217	0	0	0	0	0
GUCA2B	0	0	0	0	0	0	0	0	0	0	0
GUCD1	64.1676	64.8369	62.9042	57.096	60.3617	50.2766	51.8081	45.5409	50.4087	65	57.6827
GUCY1A1	5.61512	7.31589	6.51867	6.1416	6.03513	4.95353	4.51424	4.89979	4.06027	6.01574	6.33617
GUCY1A2	0.00683112	0.0153441	0.00714899	0.011532	0.0163956	0.0145313	0.00749748	0.00340534	0.0076969	0.00306025	0.049228
GUCY1B1	3.92	4.75312	8.45285	7.74813	8.87555	6.71919	13.2333	13.6657	11.4222	8.4522	7.84458
GUCY1B2	0.471702	0.279428	0.104022	0.0360812	0.0255318	0.135617	0.0917298	0.1014	0.462732	0.0623045	0.128241
GUCY2C	0	0.00960292	0.0107096	0.0129866	0.0184072	0.00454352	0	0	0.00865965	0.0137583	0
GUCY2D	0.980863	0.784444	2.58488	2.48815	1.87009	1.33471	1.47147	2.05405	1.91068	1.75965	1.46423
GUCY2EP	0	0	0	0.0912333	0	0	0	0	0	0	0
GUCY2F	0	0.0300289	0.0111645	0	0	0.0189449	0	0.00403897	0.00451411	0	0.0322037
GUCY2GP	0	0	0	0	0	0	0	0	0.265504	0	0
GUF1	22.9047	26.4029	26.6926	26.7388	24.8582	24.4991	22.2581	25.0854	21.099	25.037	27.1758
GUK1	551.943	522.981	598.995	600.671	600.492	559.504	481.79	451.077	455.823	573.398	553.923
GULOP	0	0.153885	0	0.325237	0	0.146274	0.0713258	0.034893	0.0356219	0	0
GULP1	0.215828	0.0632628	0.0616896	0.0258053	0.0091622	0.0490293	0.081469	0.303629	0.0802165	0.260524	0.0385892
GUSB	48.1388	46.7403	46.8903	50.5831	49.6245	39.1066	48.1043	51.6416	56.3704	43.6644	50.5027
GUSBP1	7.90117	7.33573	8.33618	9.09085	9.58746	9.59857	8.58631	8.65249	8.26131	8.95718	6.80027
GUSBP10	0	0	0	0	0	0	0	0	0	0	0
GUSBP12	0	0	0	0	0	0	0	0	0	0	0
GUSBP2	2.46861	1.94992	2.45863	0.823356	2.58332	1.5159	2.77128	3.84041	3.43425	1.509	1.7487
GUSBP3	0.157973	0.0368154	0	0.256999	0	0.248875	0.247469	0.23301	0.285964	0	0.444039
GUSBP4	0.331348	0.785962	0	0.415888	0.184479	0.524975	0.418453	0.887382	1.51477	0.821739	0
GUSBP5	0	0.0203186	0	0	0.0390321	0	0.0180746	0	0.0184191	0	0
GUSBP6	0	0.0385012	0	0	0	0	0	0	0	0	0
GUSBP8	0	0	0	0	0	0	0	0	0	0	0
GUSBP9	10.3831	9.98379	17.3291	13.9793	12.6086	9.31422	11.3826	17.19	12.9263	11.5433	11.3407
GVINP1	1.92539	1.84758	3.69157	4.37597	3.60987	3.07185	4.55186	5.14979	4.76436	3.54033	4.37917
GVINP2	0.348216	0.289646	0.506033	0.270709	0.382362	0.377309	0.136608	0.281943	0.18032	0.234129	0.434962
GVQW2	0.114933	0.324568	0.800106	0.13636	0.275443	0.373209	0.656471	0.698984	0.310782	0.356219	0.542255
GVQW3	4.07575	3.66736	4.03319	4.27542	5.40288	3.17015	7.13685	8.63792	10.0444	3.28204	3.31911
GXYLT1	14.6672	16.4534	16.3154	15.9591	17.011	14.7386	14.7989	16.3832	13.6064	18.0007	17.5232
GXYLT1P1	0	0	0	0	0	0	0	0	0	0	0
GXYLT1P2	0	0.0743122	0	0	0	0.0352936	0.0335619	0	0.0169816	0	0
GXYLT1P3	0.249903	0	0.0871351	0.0102707	0.0623022	0.165543	0.663014	0.958861	1.02719	0.0474265	0.245439
GXYLT1P4	0.841145	0.197558	0.635161	0.749561	1.32475	0.202041	0.725673	1.20695	1.46144	0.490205	0.646493
GXYLT1P5	0	0	0	0	0	0	0.0530696	0	0	0.167749	0
GXYLT1P6	0	0	0	0	0	0	0.108299	0.0499641	0	0	0
GXYLT2	24.5424	35.4696	25.8495	21.24	27.0376	23.16	30.2709	31.5198	28.7918	20.8145	28.5832
GYG1	18.8418	19.8185	22.4078	19.4913	19.5684	21.2497	19.9773	19.9865	17.0497	21.4734	18.1148
GYG1P1	0	0	0	0.121703	0	0	0	0	0	0	0.134892
GYG1P2	0	0	0	0	0	0	0	0	0	0	0.0775227
GYG1P3	0.162089	0.050053	0	0	0	0.0238123	0.0688533	0.0656817	0.0460301	0	0
GYG2	0.0567525	0.0134094	0.442456	0.175543	0.13396	0.049517	0.0156667	0.0294507	0.0793497	0.180191	0.192569
GYG2P1	1.07411	0.685	1.29696	1.33566	0.511423	0.910696	1.25499	1.04891	1.33586	0.66968	1.13774
GYPA	0.17202	0.344394	0.0896089	0	0.0881	0.0217412	0.292275	0.0667675	0.347122	0.175506	0.0245584
GYPB	0	0.231589	0	0	0	0	0	0	0.428499	0	0
GYPC	344.835	333.279	317.875	301.599	319.772	334.747	491.277	459.907	472.763	311.888	303.854
GYPE	0	0.0779406	0.0555453	0.0354912	0.0953226	0.0492799	0.046459	0.0540683	0.0590427	0	0
GYS1	41.302	34.0107	35.1655	35.2591	35.447	29.8077	29.0628	32.1442	30.597	39.5727	40.2571
GYS2	0	0.0131069	0	0	0	0	0.00545929	0	0	0	0
GZF1	16.3178	18.5703	16.201	17.7006	18.5798	16.1333	18.0311	18.1981	17.751	17.9739	18.4832
GZMA	12.5848	13.1784	41.7563	47.833	29.8136	48.3197	27.719	26.9928	25.3087	38.4761	43.1482
GZMAP1	0	0	0.2317	0.435516	0	0.0482319	0.0472402	0.140768	0.187667	0.149404	0.479306
GZMB	0.713643	0.185949	1.02013	1.74742	0.227792	0.816808	0.739502	0.570314	0.392767	0.599601	1.13142
GZMH	1.58653	0.983175	2.26786	1.3623	1.45	1.43911	1.30492	1.22498	0.779735	2.14742	1.03134
GZMK	0.320627	0.227845	0.127783	0.389673	0.274011	0.337758	0.242468	0.190611	0.168492	0.410781	0.317617
GZMM	2.34807	1.55247	3.46493	4.26074	2.1333	2.88821	0.919824	0.859987	0.847103	2.7569	2.71482
H1F0	58.533	54.7886	47.838	47.572	53.7453	50.2925	67.9897	64.1279	75.6523	48.7632	50.2804
H1FNT	0	0	0.0387893	0	0	0	0.0466559	0	0.047266	0	0
H1FOO	0	0	0	0	0.347591	0	0	0	0	0	0
H1FX	469.782	421.294	330.062	339.989	407.956	315.837	365.918	262.798	300.799	321.057	394.157
H2AFB1	0	0.572017	0.525446	0	0.449729	0	0.26696	0	0.134484	0.337575	0
H2AFB2	0	0	0	0	0	0	0.274989	0	0	1.74002	0
H2AFB3	0.375063	1.47e-06	7.32267e-07	0.975606	7.72049e-07	0.483285	0	0.47409	1.17553	0	0.714416
H2AFJ	1.16014	0.20279	0.111983	0.289184	0.384342	0.378379	0.0913553	0.601136	0.412302	2.74181	2.46986
H2AFV	462.923	465.68	488.443	507.003	470.744	457.997	472.501	485.61	437.291	491.938	479.443
H2AFVP1	0	0.271025	0	0	0	0.240024	0	0.121115	0	0.385738	0
H2AFX	161.27	150.427	180.944	179.118	173.503	143.228	114.837	102.54	106.778	158.958	165.699
H2AFY	601.232	590.049	549.901	563.322	542.309	458.002	431.319	401.519	404.308	553.255	572.454
H2AFY2	3.07296	2.01697	2.0105	1.88689	2.62167	1.66147	2.67461	2.64054	2.23042	2.18578	2.1896
H2AFZ	1741.34	1753.88	1680.73	1635.99	1732.7	1763.15	1456.82	1395.88	1293.5	1604.8	1635.88
H2AFZP1	0	0	0.270355	0	0	0	0	0	0	0	0
H2AFZP2	0	0	0	0	0.491318	0	0	0.229081	0	0.365044	0.398097
H2AFZP3	0.811961	0.702464	0.280504	0.719454	0	0.220132	0.224443	0.782993	0.216372	0.356798	2.72052
H2AFZP4	0	0.245609	0	0	0	0.11509	0	0	0	0	0
H2AFZP5	0	0	0	0	0	0	0	0	0	0	0
H2AFZP6	0.784523	0.226712	0.543102	0	0	0	0	0.108486	0.209327	0.345104	0
H2BFM	0.592147	0.889913	0.802762	0.680174	0.750736	1.24051	1.1116	1.7559	1.44718	0.968152	0.662824
H2BFS	0.303875	0.275614	0.609669	0.647551	0.523864	0.748181	0.40916	0.37584	0.281881	0.782522	0.701438
H2BFWT	0	0	0	0	0	0	0.0268978	0.129627	0	0	0
H3.Y	0	0	0	0	0.0990469	0	0	0	0	0	0
H3F3A	961.438	973.678	1034.82	1081.25	1031.63	1213.1	1338.64	1307.88	1215.78	1015.39	1044.4
H3F3AP1	0	0	0	0	0	0	0	0	0	0	0
H3F3AP2	0.273965	0.0438571	0.149629	0.258115	0	0.0528846	0.173089	0.285647	0.334454	0.161535	0.17512
H3F3AP3	0	0	0	0	0	0	0.101632	0	0	0	0
H3F3AP4	0	0	0	0	0	0	0	0	0	0	0
H3F3AP5	0	0	0	0	0	0	0	0	0	0	0
H3F3AP6	0	0.239896	0.556647	0.715996	1.40794	0.537466	0.215389	0.656526	0.105604	0.350379	0.385717
H3F3B	895.793	944.418	1023.58	1023.77	1028.92	935.608	642.404	539.395	611.163	1084.48	1048.22
H3F3BP1	0	0	0	0	0	0.207999	0	0	0.102206	0.673066	0.367236
H3F3BP2	0	0	0	0	0	0	0	0	0	0	0
H3F3C	0.068892	0	0	0.0587914	0	0.283792	0.271071	0.165306	0.15645	0.0617589	0
H6PD	8.6497	7.5314	11.1418	9.50578	10.5628	8.06334	9.39054	8.98738	8.98241	12.2602	11.0874
HAAO	0.954991	0.550183	0.821328	0.159125	0.747146	0.542323	0.559658	0.767052	0.816914	0.416221	0.842773
HABP2	0.0819575	0.0128038	0.0142932	0.0520483	0.171911	0.174236	0.0791924	0.0924052	0.138772	0.0734596	0.16453
HABP4	10.3994	8.56973	8.84719	9.12447	9.91288	7.7123	10.5002	10.2134	9.73828	8.88286	9.54011
HACD1	31.1974	32.4097	31.4219	27.6258	36.5124	31.9336	38.8223	36.1307	37.6165	27.9359	33.3486
HACD2	23.0941	24.1469	23.4515	23.5982	25.2033	23.5545	24.9124	27.5474	21.8364	24.4104	25.9596
HACD3	88.6573	88.2423	90.4498	89.9501	85.2367	83.9151	88.9698	90.2842	79.809	90.9823	89.4152
HACD4	2.94722	3.2747	3.55194	3.55975	3.34579	3.47642	3.7857	4.33439	3.93722	3.33284	3.43034
HACE1	15.3174	13.5516	15.5026	15.124	14.68	12.575	17.4427	21.2788	20.4247	13.3072	12.6767
HACL1	14.1516	16.2082	16.8147	16.8468	20.9687	15.9447	22.4812	21.5892	24.4426	16.0944	13.3398
HADH	120.213	121.871	106.139	105.883	106.569	107.953	119.716	112.617	109.098	108.297	111.185
HADHA	105.812	111.503	106.171	107.554	106.75	95.0057	116.899	115.858	105.702	108.47	104.894
HADHAP1	0.027685	0.0345516	0.0193224	0	0.0331665	0	0	0	0.00781989	0.0745416	0.276993
HADHAP2	0	0.034545	0.0193198	0.0234873	0.0994799	0.0163595	0.0459661	0.0353385	0.0078153	0.0496918	0.166289
HADHB	62.3766	63.184	66.8607	68.7474	62.0494	64.3542	79.0305	78.509	70.8384	62.8689	63.6739
HAGH	136.654	112.244	109.687	104.678	114.059	92.088	109.49	103.866	109.523	100.801	104.945
HAGHL	21.7372	17.1078	18.1849	12.6413	15.4426	12.808	17.6449	19.2075	31.0249	14.7331	15.82
HAL	0.0462116	0.652164	0.55493	0.604529	0.184692	0.796336	0.250899	0.334372	0.287422	0.356115	0.997952
HAMP	0.182688	0.215648	0.0989582	0.120036	0.169631	0.168475	0.243517	0.324432	0.285261	0.757242	0.237454
HAND1	0.591202	0.392605	0	0	0.235889	0	0	0	0	0	0
HAND2	0.776665	0.751563	0.0964143	0	0.384477	0	0	0	0	0.123905	0.183556
HAO1	0	0	0	0	0	0.0111807	0	0	0.0107075	0	0
HAO2	0	0	0	0	0	0.0119182	0	0	0.0140585	0	0
HAP1	0.0457697	0.033939	0.0317217	0.038718	0.0365868	0.0332475	0.032563	0.0309425	0.015679	0.0574139	0.214423
HAPLN1	0	0.0128594	0	0	0	0	0.00282445	0	0	0	0
HAPLN2	0	0.0597027	0.216988	0	0	0.0457323	0.27208	0.278964	0.786787	0.209469	0
HAPLN3	1.93647	1.5174	3.06838	3.80582	2.28679	2.35	1.78959	2.64866	3.21188	2.82833	3.7467
HAPLN4	0.0270042	0.175632	0.625729	0.0702451	0.0980446	0.138046	0.0305266	0.11913	0.10098	0.0122033	0.0707765
HARBI1	5.66	5.66422	4.90956	6.31796	5.32218	5.67081	5.94433	5.83295	5.23302	6.8631	5.71459
HARS	87.2698	80.3717	84.9056	81.9632	80.5148	82.0097	72.6749	71.0796	74.0053	84.6184	86.3079
HARS2	26.4773	25.7775	26.1255	28.8622	29.2878	25.5977	31.297	35.4489	32.2722	30.1311	26.8126
HAS1	0.122815	0.0192026	0	0.136303	0	0.00909749	0.00853246	0.0157746	0.0173983	0	0
HAS2	0	0	0.0294185	0.0117255	0.0504531	0.0123153	0.0191027	0.0215256	0.0126519	0.0746461	0.0558174
HAS3	2.48648	1.37149	2.84572	3.19237	2.46423	1.40965	1.18757	1.61912	1.3518	2.42829	3.08224
HASPIN	25.7566	23.3233	21.8728	21.2121	22.8645	19.6504	24.4997	24.0056	24.1977	19.6528	24.5669
HAT1	120.044	132.985	111.559	116.388	114.018	123.813	133.371	137.597	119.701	115.776	114.195
HAUS1	119.981	118.445	104.338	102.64	102.251	111.883	117.212	111.817	106.56	109.864	102.279
HAUS1P1	0	0	0	0	0	0	0	0	0	0	0
HAUS1P2	0	0	0	0	0	0	0	0	0	0	0
HAUS1P3	0	0	0	0	0	0	0	0	0	0.137635	0
HAUS2	38.7018	42.6171	39.0704	41.3285	34.4906	38.269	37.2975	37.1074	32.7002	39.7369	37.3521
HAUS3	18.9434	18.2842	18.8014	19.9626	19.5731	18.3138	20.8314	23.3811	20.6775	22.1526	21.1133
HAUS4	81.6745	75.9574	69.0544	60.069	70.9945	68.3874	115.868	126.115	124.481	62.8925	68.1885
HAUS4P1	0	0	0	0	0	0	0	0	0	0	0
HAUS5	32.2087	23.877	26.4039	25.953	29.968	22.9929	29.3535	33.3432	40.172	23.05	28.1076
HAUS6	37.8101	40.9287	39.3943	38.0942	38.917	35.5246	43.5017	48.0949	39.2833	39.244	40.1701
HAUS6P1	0.046711	0.0296032	0	0	0	0	0	0	0	0	0
HAUS6P2	0	0	0	0	0	0	0	0	0	0	0
HAUS6P3	0.714014	1.7608	0.754402	0.611259	0.875193	0.869547	1.11992	0.5731	0.877622	1.04157	1.21714
HAUS7	62.282	50.547	60.2186	64.3947	58.2728	50.2825	52.1441	44.8885	55.924	51.7444	48.1566
HAUS8	39.111	39.2264	36.716	36.4926	35.7048	36.9322	41.4623	40.247	41.0183	33.01	32.2905
HAUS8P1	0	0	0	0	0	0	0	0	0	0	0
HAVCR1	0.119207	0.0299863	0	0	0.142129	0.102561	0.0439361	0.209513	0.0441511	0	0.109274
HAVCR2	0.142498	0.428259	1.65336	1.73801	0.951291	1.19732	0.806085	1.23589	1.05976	1.08334	1.16449
HAX1	168.488	168.769	175.467	181.592	183.363	179.546	171.837	170.727	156.108	176.478	174.934
HBA1	0.042106	0.0369459	3.24808	0.673196	1.38889	2.37467	2.03526	1.59258	1.27099	3.9515	2.79236
HBA2	1.13449	1.49882	0	1.3646	0.932046	0.140846	0	0	0	0	0
HBB	0.501997	0.447376	0	0	0	2.24585	0.628859	0.71039	0.912981	0	0
HBBP1	0	0	0	0	0	0	0	0	0	0	0
HBD	0	0	0	0	0	0.115205	0	0.58052	0	0.487849	0
HBE1	0	0	0	0	0	0.0637508	0	0	0.104525	0	0
HBEGF	3.78819	3.12489	5.24773	6.44528	4.8795	4.98404	4.24427	3.92649	3.64613	4.95404	5.28483
HBG1	0.0476133	0.147976	0.0332072	0.121561	0	0.168664	0.0575234	0.161288	0.0541369	0.210795	0.0471221
HBG2	0	0	0	0	0.169602	0.100878	0.11499	0.0395989	0	0.127355	0
HBM	0	0.149125	0.34608	0	0.595399	0.421096	0.0698732	0.0709536	0.0689932	0	0
HBP1	7.46882	7.84944	8.61941	7.81033	7.83262	7.98346	13.3614	13.7861	12.9765	7.23106	7.78312
HBQ1	18.3443	13.8196	14.4068	11.9677	14.9249	13.0316	16.9974	18.1566	19.0333	12.8167	9.5932
HBS1L	130.173	147.007	126.036	115.161	124.768	108.328	124.921	127.789	102.618	118.759	124.987
HBZ	0	0.257643	1.18874	0.18682	0.254689	0.121723	0	0.250301	0.0596374	0	0
HBZP1	0	0	0	0	0	0	0	0	0	0	0
HCAR1	0.419801	0.260767	0.518758	0.381303	0.338523	0.33611	0.393454	0.559099	0.575117	0.407911	0.558925
HCAR2	0.0314219	0.0401322	0	0	0	0.0556986	0.0396719	0.00805373	0.0532659	0.0281709	0
HCAR3	0	0.0364369	0	0	0	0	0.0368523	0.01532	0.01691	0	0.0597906
HCCS	21.5755	25.6137	26.3879	26.2462	22.9666	26.7797	18.9416	19.8851	18.0447	21.881	24.1021
HCFC1	76.1587	65.0502	68.6817	68.7866	70.061	53.1678	40.9623	41.6142	43.1479	70.4487	74.0026
HCFC1R1	54.82	48.7956	42.0549	40.4809	37.3697	41.7567	41.8784	38.8919	43.9829	49.3172	41.2601
HCFC2	7.59337	6.77731	7.77648	8.25962	7.03902	7.18605	8.06115	11.2335	9.57816	6.49518	7.68516
HCFC2P1	0	0	0	0	0	0	0	0	0	0	0
HCG4	0	0	0	0	0	0	0	0	0.00725056	0	0
HCG4B	0	0	0.227111	0	0.097169	0.0717594	0	0.021974	0.169609	0.073866	0.167922
HCG4P8	0	0	0	0	0	0	0	0	0	0	0
HCK	1.62555	1.42688	3.68239	3.49599	1.76074	2.18284	2.1551	1.97609	2.12297	3.32057	2.97914
HCLS1	92.7315	87.6555	114.068	118.002	113.739	107.434	104.443	104.734	107.169	119.32	115.469
HCN1	0.0395257	0.0427001	0.0433234	0.0381355	0.0271044	0.0453526	0.0483205	0.0566486	0.0827428	0.0505816	0.0114248
HCN2	3.71485	3.51684	4.88995	5.23509	6.51272	4.40741	5.3199	4.43202	5.19204	5.16726	6.47545
HCN3	4.57434	4.11576	4.40005	4.17905	4.1707	3.70202	6.58036	8.3306	9.76828	4.21035	4.0542
HCN4	0.0493299	0.118454	0.00573593	0.0347296	0.0295894	0.0146116	0.0067794	0.00617698	0.00926843	0.0221015	0.024918
HCRT	0.586715	0.235566	0	0	0	0	0.0550069	0.219667	0.490811	0	0.930787
HCRTR1	0.0641759	0.0397607	0	0.259035	0.0766836	0.0566719	0.0720008	0.0872638	0.0293162	0.128108	0
HCRTR2	0.0358687	0.0670396	0.0250186	0.0304587	0	0	0	0	0	0.0321608	0
HCST	28.5787	25.9363	40.6935	41.1094	29.7962	47.1788	39.7365	36.3742	37.4944	46.956	34.8248
HDAC1	555.862	589.608	512.503	518.221	534.358	529.582	451.636	414.907	433.761	509.5	458.553
HDAC10	34.2613	25.9894	30.2181	26.2019	31.3786	25.5726	36.7838	48.1355	62.5404	27.6714	28.1506
HDAC11	9.40449	10.1576	11.3657	11.9477	11.6754	10.6595	10.1427	9.06803	8.66354	11.1184	14.1336
HDAC1P1	0	0	0	0	0	0.014278	0	0	0	0	0
HDAC1P2	0	0	0	0	0	0	0	0	0.0143131	0.199908	0.107365
HDAC2	272.753	320.548	283.923	280.489	288.011	290.9	269.522	262.677	239.361	289.243	313.385
HDAC3	88.6749	86.8073	85.8615	80.3307	86.269	81.5982	81.7337	84.7036	84.9431	83.4806	86.2043
HDAC4	36.5351	31.6431	35.2351	43.9801	29.3169	28.1054	27.6359	30.8107	34.2332	39.1506	40.7466
HDAC5	16.011	14.895	15.164	12.9526	12.5249	11.0616	17.7969	17.1979	19.1882	15.0666	14.7326
HDAC6	25.3125	22.9855	20.9487	21.2615	26.2347	18.9383	36.1413	38.0246	49.2724	20.0387	24.7359
HDAC7	48.0888	48.7738	52.5245	46.9394	47.255	41.1005	45.0239	57.6114	65.5704	50.9502	55.5395
HDAC8	27.0337	25.7534	23.2955	20.5681	23.3831	24.4698	26.0117	26.9996	24.4136	23.7928	23.7725
HDAC9	14.9787	14.2822	13.2825	14.6028	11.0144	11.6119	8.36101	7.92931	7.66222	15.297	12.4077
HDC	0.281308	0.226887	0.837216	0.876535	1.20446	0.505748	0.240974	0.232676	0.531074	0.57707	0.957749
HDDC2	147.344	173.012	161.703	145.165	165.488	171.626	145.268	140.167	135.38	144.054	147.528
HDDC3	21.7107	20.6311	19.5489	19.331	19.5216	18.5332	19.7315	20.8811	20.1963	19.3108	17.3693
HDGF	313.264	326.154	307.247	316.368	315.511	303.097	279.193	236.122	230.916	310.517	328.929
HDGFL1	0	0	0	0.0746327	0.0351353	0.0260029	0	0.00750217	0.0165706	0.0262959	0
HDGFL2	97.791	92.4931	102.188	102.006	108.092	75.4666	83.6394	76.4094	86.6165	104.647	108.078
HDGFL3	57.3468	61.3407	55.8989	53.0424	55.7736	67.2836	62.2692	58.2854	64.5176	60.8175	61.2386
HDGFP1	0.880601	1.9537	3.70033	0	2.1114	1.96465	1.99484	1.29532	2.67685	1.54711	1.76317
HDHD2	56.0385	57.845	61.0181	57.204	68.3767	55.1885	70.8178	78.5446	71.3511	52.1649	58.36
HDHD3	16.349	17.7246	20.5134	18.0492	19.3999	17.9356	17.2521	16.7754	17.8231	16.5832	17.9999
HDHD5	100.123	91.8906	91.6267	83.6048	93.8897	78.0512	68.1159	62.257	61.5682	87.9871	93.9808
HDLBP	165.996	159.373	155.758	167.18	177.614	136.826	127.388	134.769	125.492	175.88	172.011
HDX	0.15573	0.213612	0	0.00785721	0	0	0	0	0	0	0
HEATR1	35.1004	34.9518	32.5447	33.3639	32.2836	26.7987	22.2514	23.9862	19.6795	33.4982	35.5197
HEATR3	16.5716	16.0076	16.3679	14.8471	18.8255	14.8229	14.086	17.7557	18.9702	16.8211	19.8071
HEATR4	0.323367	0.0431478	0.0354936	0.547199	0.331885	0.188218	1.30762	2.34991	1.84236	0.411614	0.206249
HEATR5A	8.6088	9.22939	4.17208	9.43161	4.52852	9.06631	10.2296	7.55064	9.10383	8.16141	8.31663
HEATR5B	30.8547	29.2762	33.6522	31.5327	20.3554	29.0518	21.5965	27.8929	23.1083	30.9427	30.7552
HEATR6	10.3657	12.043	13.0887	13.9779	13.2579	12.5339	12.4086	13.903	12.7517	16.494	17.1638
HEATR9	0	0	0.242516	0	0	0.0159715	0.00655171	0.00963162	0	0	0
HEBP1	8.50986	8.23127	10.3596	9.75108	8.37192	8.9938	10.3724	9.29829	10.3649	9.8392	11.3811
HEBP2	49.6818	49.1742	55.3986	57.003	63.5438	50.2429	51.3403	41.8676	44.3309	56.4222	55.9941
HECA	7.91893	8.48271	9.16043	8.72964	7.62997	7.94521	11.5322	12.0311	11.2744	9.36177	9.36668
HECTD1	42.342	42.2889	43.1946	46.9598	41.2603	38.655	29.8657	34.5762	30.3889	50.779	50.138
HECTD2	7.89802	8.55882	7.78562	7.00736	4.95843	5.97027	7.25404	8.47778	6.76584	6.60681	3.25092
HECTD3	14.8386	12.9593	12.1607	13.3811	12.8918	11.5092	13.4685	13.679	15.5326	12.0819	13.5503
HECTD4	8.82284	7.61197	9.61916	9.99141	10.352	7.53966	8.15924	9.36556	10.9481	10.197	13.4095
HECW1	1.5928	0.310756	0.488812	0.350193	0.427366	0.383165	0.404984	0.855431	0.3629	0.492225	0.180705
HECW2	0.134307	0.422961	0.217294	0.34371	0.130305	0.167826	0.246763	0.24594	0.548244	0.307653	0.434511
HEG1	10.5709	8.99458	9.05163	9.90805	11.4433	7.63655	9.66682	10.9397	10.2968	10.7804	9.55178
HELB	2.8001	2.12432	2.56601	1.95723	2.004	2.12806	2.23947	2.80785	2.35654	2.15896	2.03445
HELLS	62.7776	64.3341	59.1151	62.6599	64.7855	53.6051	66.214	67.5382	67.1803	64.5605	50.2947
HELQ	10.6916	12.1962	14.1122	15.6686	9.68686	13.5145	14.9643	14.7719	14.9834	10.6114	10.9831
HELT	0	0.0433573	0	0	0	0	0	0	0.029621	0	0
HELZ	16.8935	14.4019	13.9004	15.7603	20.3311	11.8221	14.0174	15.2993	14.2534	13.3026	15.0228
HELZ2	3.90934	3.45742	3.96653	3.66573	4.42087	3.42057	4.09218	4.30667	4.93945	4.46279	5.80181
HEMGN	4.35458	4.11571	5.37667	5.25768	4.46839	4.67423	7.29278	7.62504	6.58416	4.83737	5.75614
HEMK1	12.635	12.7971	12.1985	10.7788	15.2473	12.0778	16.3311	16.8653	17.8541	11.7773	12.9298
HENMT1	63.7897	64.2576	60.0877	58.5345	58.7075	68.5973	68.3719	69.9567	63.6811	62.8651	66.8135
HEPACAM	1.88893	2.01663	1.79612	1.32845	1.92674	1.93056	0.929596	1.00876	0.810205	2.38641	1.81304
HEPACAM2	0.116027	0	0.0622557	0.0298234	0.224631	0.0394561	0.0501672	0.0858183	0.123201	0.196173	0.139956
HEPH	0.104964	0.28732	0.0896614	0.193503	0.154417	0.254012	0.430656	0.366387	0.327359	0.323359	0.101302
HEPHL1	0.0216087	0.0202937	0	0.0456611	0.0129591	0.0159967	0.00297243	0.00271271	0	0.251732	0.174405
HEPN1	0	0.652865	0.318392	2.04327	0.998015	0.607157	0.65261	0.254401	0.324834	0.326046	0.653551
HERC1	17.4168	15.7818	13.6932	19.7087	16.1093	13.6244	12.613	12.7571	18.1305	18.4058	16.0691
HERC2	12.7657	16.4632	14.4914	10.9038	14.0322	10.7143	9.55074	10.5798	10.3828	14.7804	12.8202
HERC2P10	0.131764	0.0819557	0.0366357	0.0890689	0.190876	0.0467679	0.124235	0.32184	0.180039	0.0235097	0.0789988
HERC2P11	0	0	0	0	0	0	0	0	0	0	0
HERC2P2	15.9669	9.93988	8.56748	8.07046	12.7116	9.39638	13.1417	29.4823	33.573	10.4688	10.4501
HERC2P3	4.36471	4.43544	4.83557	4.40617	7.35597	4.0967	4.7879	6.25519	7.90693	4.45542	4.31533
HERC2P4	0.69273	0.0891357	0.508797	0.0588731	0.348255	0.220662	0.436171	0.581882	0.391661	0.0618275	0.0674513
HERC2P5	0.0205116	0.120767	0.134855	0.0872117	0.0245495	0.138099	0.131636	0.276915	0.246183	0.16554	0.123965
HERC2P7	0	0	0	0	0	0.0362759	0.107886	0.142857	0	0	0
HERC2P8	0.0205116	0.0996568	0.134855	0.0872117	0.0245495	0.147862	0.131636	0.276915	0.246183	0.16554	0.123965
HERC2P9	5.6572	4.25663	5.12843	2.85378	4.34766	4.18602	6.53967	7.02576	11.5717	5.07039	4.43672
HERC3	11.4961	11.3185	11.2199	10.1648	9.16878	8.55307	10.1326	12.66	11.2549	8.31497	9.82435
HERC4	17.914	17.2775	18.6814	17.9626	18.9038	18.6119	30.2625	35.2898	37.6586	17.1449	21.0418
HERC5	17.871	19.7594	19.1922	16.1463	19.4158	17.6214	25.3583	25.2898	21.6517	17.8655	17.9612
HERC6	2.95434	3.18084	4.21532	5.32353	5.15799	4.08723	3.83121	3.17141	3.54363	3.6804	2.62873
HERPUD1	55.4743	43.1217	49.2113	42.9257	44.4923	45.322	36.7755	41.685	43.9591	51.0149	43.3794
HERPUD2	18.4828	17.696	18.7361	24.6322	19.8316	18.3009	28.8655	32.1437	30.034	22.6077	19.3854
HES1	7.11507	7.22067	16.8226	18.5847	16.3954	15.0187	8.9586	7.84687	6.8947	16.2959	16.6103
HES2	0.974511	0.457177	0.399464	0.349778	0.947841	0.557459	0.884159	0.891457	1.04037	1.12038	0.364492
HES3	0	0	0.0984609	0.487982	0	0.286403	0.0800015	0.117988	0.239446	0	0
HES4	134.205	111.733	127.696	118.524	145.075	116.389	118.529	100.136	114.171	116.16	138.814
HES5	0	0	0	0	0	0	0	0.0142428	0	0	0
HES6	29.233	26.1538	31.1212	26.6538	31.6041	23.1273	20.8209	18.5114	22.2488	24.6024	29.739
HES7	3.59688	2.1281	3.58062	4.00746	3.22849	2.33002	5.86886	6.17539	9.00067	3.43351	2.60372
HESX1	2.13023	2.5823	3.50319	5.53668	3.94016	3.50431	6.10181	7.72648	6.78386	3.89988	3.05626
HEXA	53.771	52.4242	61.4134	63.1776	58.5713	64.0164	70.3446	70.5299	72.6325	59.3084	61.6772
HEXB	60.4475	62.2335	62.7201	61.6245	59.2687	53.6138	69.0246	70.1732	67.399	58.5788	59.5985
HEXD	21.2353	18.4875	22.4734	15.7912	18.8134	17.5979	20.8387	26.353	34.4217	18.1006	18.0028
HEXIM1	45.2277	40.6819	39.3383	39.0255	41.5775	36.5842	44.4502	46.8579	54.7547	39.7184	41.6769
HEXIM2	14.8791	10.2781	13.1151	11.3931	11.598	9.99035	11.4751	11.3983	11.8861	11.7351	12.7771
HEY1	1.26578	1.09245	1.09973	1.70756	1.04783	1.02921	0.843022	0.740326	0.924299	1.88406	1.40114
HEY2	2.48607	2.71981	2.55333	2.66438	2.94638	2.55254	2.01597	2.24741	2.45389	2.68697	2.63942
HEYL	2.71764	3.01166	3.3985	3.01997	2.98144	2.70845	3.19766	3.27835	3.10646	3.54966	3.44976
HFE	0.74241	0.0719248	0.0818529	0.186916	0.110619	0.182189	0.0498381	0.10288	0.243736	0.153995	0.215769
HFM1	0	0.0245733	0.168206	0.160218	0	0.0233011	0.0297425	0.166754	0.084513	0.062274	0.209175
HGD	0.737506	0.27988	0.341897	0.0341661	0.174128	0.23703	0.142948	0.408002	0.220852	0.556882	0.218027
HGF	0.0228073	0.131089	0	0	0	0.00291525	0	0.00579525	0	0	0
HGFAC	0.0345658	0	0.0223712	0	0.0827788	0.0378981	0.0370181	0.0411291	0.10807	0.0929751	0.063997
HGH1	35.6182	34.8066	36.8597	38.8143	31.7916	23.7185	19.0076	17.3333	18.0469	35.487	34.8547
HGS	68.7766	61.1078	78.9072	66.4093	78.0984	61.9769	66.7971	85.7718	99.3188	65.8511	81.2912
HGSNAT	10.1593	9.80257	12.7662	10.6375	11.9918	10.3743	9.96494	12.2928	12.429	13.1657	12.4324
HHAT	0.625698	0.714168	1.16702	1.20511	1.2187	1.12284	1.36912	1.37429	1.27537	1.43248	1.12123
HHATL	0	0	0	0	0	0	0	0.0499239	0	0	0
HHEX	0.736546	0.737333	1.76383	2.37658	1.86629	1.81709	1.51495	1.92314	1.73135	1.72604	1.96323
HHIP	83.6242	78.3863	96.271	84.7472	84.1208	90.2216	91.3198	100.837	92.508	77.6368	77.5887
HHIPL1	0.0849189	0.0721432	0.0482041	0.0980513	0.102523	0.0477621	0.119032	0.152118	0.190151	0.0550503	0.11828
HHIPL2	0	0	0.0505115	0.0204517	0.450917	0.320881	0.0355697	0.0584287	0.0613267	0.340077	0.18122
HHLA1	0.438501	0.585254	0.716924	0.429102	0.443977	0.562677	0.474688	0.756687	0.829751	0.587344	0.612817
HHLA2	0.395755	0.182529	0.68465	0.524694	0.661433	0.395653	0.562683	0.688495	0.616036	0.368144	0.898149
HHLA3	9.05189	6.01709	10.2576	10.6567	8.5036	11.0295	12.1476	14.8587	13.7032	11.4952	9.67696
HIBADH	20.0102	19.8022	15.6193	18.0346	19.0675	17.4389	28.1589	28.7219	24.5553	17.9846	18.056
HIBCH	20.7936	23.4956	19.4821	20.3161	20.2977	22.582	25.3108	30.0605	25.975	20.0408	17.7669
HIC1	3.44526	2.56643	2.93203	1.83262	2.78515	2.41558	1.69592	1.76163	1.64221	1.88138	3.00449
HIC2	5.10802	4.41615	5.11854	5.49564	5.15414	3.69847	3.70613	4.02497	4.12805	4.82376	5.5011
HID1	3.48576	4.79122	6.17463	5.16995	6.3793	4.95573	4.78866	7.29869	7.12167	5.76942	4.69092
HIF1A	43.8067	45.5757	43.0962	42.2083	44.5317	41.0981	43.9234	47.0694	39.505	42.5706	42.2644
HIF1AN	26.7728	34.2383	30.534	30.74	38.7004	28.2058	31.486	33.1084	38.3969	28.8104	32.0001
HIF1AP1	0	0	0	0	1.84516	0	0	0	0	0	0
HIF3A	0.240319	0.130078	0.0979778	0.183764	0.0708403	0.187301	0.290333	0.342462	0.323909	0.235839	0.206544
HIGD1A	137.532	146.43	156.073	146.346	142.964	153.972	133.877	134.317	113.058	141.442	140.896
HIGD1AP1	0	0	0	0	0	0	0	0	0	0	0
HIGD1AP10	0	0	0	0	0	0	0	0	0	0	0
HIGD1AP11	0	0	0	0	0	0	0	0	0	0	0
HIGD1AP12	0	0	0	0	0	0	0	0	0	0	0
HIGD1AP13	0	0	0	0	0	0	0	0	0	0	0
HIGD1AP14	0	0.399833	0	0	0	0	0.205176	0	0	0	0
HIGD1AP15	0	0	0	0	0	0	0	0	0	0	0
HIGD1AP16	0	0	0	0	0	0	0.239723	0.207887	0.232819	0	2.53264
HIGD1AP17	0	0	0	0	0	0	0	0	0	0	0
HIGD1AP18	0	0.410513	0	1.34369	1.76951	0.604479	0.629305	1.5241	2.80586	0	0.738992
HIGD1AP2	0	0	0	0	0	0	0	0.1883	0	0	0
HIGD1AP3	0	0	0	0	0	0	0	0	0	0	0
HIGD1AP4	0	0	0	0	0	0	0	0	0	0	0
HIGD1AP5	0	0	0	0	0	0	0	0	0	1.47196	0
HIGD1AP6	0	0	0	0	0	0	0	0	0	0	0
HIGD1AP8	0	0	0	0	0	0	0	0	0	0	0
HIGD1AP9	0	0	0	0	0	0	0	0	0.199478	0	0.734282
HIGD1B	1.42795	0.482679	1.59351	0.524248	3.50548	1.95184	0.606872	0.755091	0.756397	0.898702	0.538714
HIGD1C	0	0	0	0	0.519207	0.118406	0	0	0	0	0.421494
HIGD2A	144.721	124.693	130.166	134.091	136.269	133.371	164.008	162.381	162.032	118.365	134.644
HIGD2B	0	0	0	0.116993	0	0	0	0.0364644	0.0776871	0	0.134081
HIKESHI	58.2383	59.3893	53.5169	52.7687	53.8704	66.9938	54.8497	54.4652	53.908	50.3056	54.4349
HILPDA	30.923	24.6148	26.4087	28.2438	27.8058	26.4236	31.6414	31.8255	31.5639	29.5636	31.7607
HILS1	0	0	0	0	0	0	0	0	0	0	0
HINFP	18.1923	17.488	20.3011	16.8248	15.6465	17.4469	20.9466	25.2763	27.3165	18.4559	18.569
HINT1	342.684	383.263	343.388	351.399	349.861	411.978	377.462	361.887	349.434	327.235	335.135
HINT1P1	0	0.244416	0	0.377305	0	0	0	0.116903	0	0	0
HINT1P2	1.97724	3.31823	2.08139	5.23166	7.15297	10.5046	10.5476	8.1818	21.0649	0.865235	2.95687
HINT2	88.6413	83.8201	84.317	87.8452	90.1139	89.834	73.9205	70.8514	73.1368	81.98	85.2328
HINT2P1	0	0	0	0	0	0	0	0	0	0	0
HINT3	15.975	17.6919	20.8285	19.9312	19.1964	20.0797	18.9469	20.9973	18.2116	20.554	19.7425
HIP1	2.38088	1.85202	4.49603	4.30783	4.48335	2.69681	2.71654	3.30493	2.73154	3.56582	2.48318
HIP1R	23.9567	18.5508	18.6846	16.5525	18.1043	14.4454	18.63	22.4248	27.7012	18.3445	20.5795
HIPK1	34.2852	34.1095	33.348	33.2411	34.0885	29.1763	31.5615	35.2824	32.5605	37.9051	37.7981
HIPK2	8.3779	7.89268	9.61543	9.49609	8.62788	7.1995	6.18137	6.16868	5.94273	10.0007	10.3804
HIPK3	15.5599	16.9633	18.1892	18.7067	17.6682	14.8212	14.5761	16.0992	13.3494	18.6038	19.4056
HIPK4	0.152991	0.0477548	0.0533604	0	0.0916554	0.0678429	0.112834	0.0779591	0.136791	0	0
HIRA	91.9377	83.5529	84.1648	81.8109	89.5605	77.3918	67.1043	68.12	65.9967	84.7435	91.6651
HIRAP1	0	0	0	0	0	0.0675385	0	0	0.0986003	0	0
HIRIP3	71.9142	66.3104	75.6431	75.2308	75.0284	64.1956	62.5182	58.0768	63.3967	76.6707	75.6854
HIST1H1A	0	0	0	0	0	0	0	0	0	0	0
HIST1H1B	1.32554	1.43294	1.02235	0.761649	0.699885	1.74264	1.7034	1.10559	0.539466	0.525373	0.842734
HIST1H1C	5.8557	7.98106	14.5113	17.4722	13.1364	17.0213	14.8318	14.4707	12.3582	15.0893	12.4157
HIST1H1D	1.52933	2.60011	0.63618	0.528212	2.90556	2.7766	2.37392	3.79786	1.54861	0.817314	0.437465
HIST1H1E	2.73543	1.67167	0.779082	0.106983	1.18526	1.48052	2.32333	2.64977	0.914403	1.78068	1.43177
HIST1H1PS1	0	0.512295	0	0.68421	0.467933	0.225751	0.44159	0.241098	0.549521	0.351485	0.375548
HIST1H1PS2	0	0	0	0	0	0	0	0	0	0	0
HIST1H1T	0	0	0	0.116053	0	0	0.0762375	0.0373736	0	0	0
HIST1H2AA	0	0	0	0	0	0	0	0	0	0	0
HIST1H2AB	0	0.227642	0.817921	0.350283	0	0.428083	0.217726	0.544314	0.210548	0.346538	0.755376
HIST1H2AC	0.788683	0.736558	3.10102	3.11486	2.09559	2.74243	2.63017	2.76928	2.51372	1.90086	3.29718
HIST1H2AD	1.38861	0	0.199677	1.70835	0.931174	0.2696	0.348102	0.392469	0	0	0
HIST1H2AE	0	0.728114	0.675491	0.426816	0.870026	0.962058	1.63601	1.38049	0.741127	0.651497	0
HIST1H2AG	0.511465	0.253353	0.553099	0.741191	0.441137	0.745896	0.595353	0.922312	0.719227	0.58672	0.875933
HIST1H2AH	1.62202	1.40417	0.280409	0	0	0.770447	0.896868	0.894059	0.540864	0.713276	0
HIST1H2AI	1.97458	1.54938	1.74	2.40137	5.43708	3.77021	3.66302	3.40585	1.91628	2.70338	2.59824
HIST1H2AJ	5.31353	3.87849	3.05996	1.07918	2.71501	3.07922	3.38728	2.29242	1.19229	1.00276	4.69112
HIST1H2AK	0	0	0	1.53782	0	0	0	0	0	0	0
HIST1H2AL	0.787926	0.682927	0.545281	0.700566	0	0.868124	1.21348	2.09768	0.326101	0.693077	0.377688
HIST1H2AM	6.18732	8.10732	5.09889	6.65537	4.20064	7.55239	7.92992	9.77281	4.04766	7.27731	4.15457
HIST1H2APS1	0	0	0	0	0	0	0	0	0	0	0
HIST1H2APS2	0	0	0	0.787392	0	0	0	0	0	0	0
HIST1H2APS3	0	0	0	1.1753	0	0	0.408092	2.25213	0.585812	2.83573	0
HIST1H2APS4	0.495777	0.626913	2.0378	1.26942	1.2248	0.807567	0.747835	0.368531	0.456471	0.870012	0.140456
HIST1H2APS5	0	0.254589	0	0	0	0.119683	0.122912	0	0	0	0.425413
HIST1H2APS6	0	0	0	0	0	0	0	0	0	0	0
HIST1H2BA	0	0	0	0	0	0	0	0	0	0	0
HIST1H2BB	1.25369	0.240648	0	0	0	0.112982	0	0	0.222345	0.367043	0
HIST1H2BC	2.05094	1.82481	2.44597	3.48601	2.89271	4.16096	3.22808	3.18988	2.36199	2.26519	0.685805
HIST1H2BD	11.518	10.4061	7.46968	8.22184	8.43866	12.3303	11.9785	13.1338	9.47907	7.28153	7.70514
HIST1H2BE	0.382645	0.413885	0.800081	0.673325	0.274966	0.460358	0.595284	0.635661	0.932187	0.891399	0.487047
HIST1H2BF	0.373564	0.463063	0.17367	0.265652	0.14881	0.659907	0.698031	0.625915	0.511815	0.279288	0.428087
HIST1H2BG	0.314604	0.167605	0.156428	0.0763098	0.107346	0.225088	0.23767	0.303044	0.430081	0.040228	0.0889151
HIST1H2BH	0.343849	0.292384	0.130824	0.159129	0.149754	0.277053	0.121287	0.224298	0.220786	0.112099	0.280803
HIST1H2BI	3.76107	1.68454	0.867322	0.742305	1.47956	2.16005	3.00421	1.03495	1.33407	1.10113	2.79962
HIST1H2BJ	1.99026	1.95389	8.01047	2.74144	3.08748	4.32627	4.31438	3.25618	4.63581	4.03747	5.93672
HIST1H2BK	9.5867	9.34506	11.5643	16.5046	9.37054	14.8723	12.4719	11.6075	10.2927	11.0113	7.99892
HIST1H2BL	2.64732	2.34727	1.64111	0.692378	0	11.8899	6.81589	5.82489	4.18497	1.17028	1.50718
HIST1H2BM	2.08948	1.44389	0.867322	0.750207	1.97275	2.93753	1.15547	1.83992	0.889381	0.734086	0.399946
HIST1H2BN	1.30832	1.1917	0.912904	1.4726	1.65914	1.23292	1.37302	1.32706	1.76008	0.835234	1.59745
HIST1H2BO	5.01475	4.09102	3.18018	2.62572	5.42505	7.56978	3.92859	8.04963	4.02984	2.5693	3.59951
HIST1H2BPS1	0	0	0	0	0	0	0	0	0	0	0
HIST1H2BPS2	0	0	0	0.923072	0	0	0	0.140739	0.273083	0	0
HIST1H2BPS3	0.515211	0	0	0.45892	0	0.137051	0	0	0	0	0.498083
HIST1H3A	1.08999	1.05571	0.25139	1.92819	0.429228	1.08399	0.699045	1.00819	0.0969323	0.639918	1.38599
HIST1H3B	2.17999	1.478	1.50834	0.321365	3.0046	4.23741	4.89332	2.62128	1.74478	3.19959	0.692995
HIST1H3C	0	0	0	0	0	0	0	0.302456	0	0	0
HIST1H3D	0	0.754155	0.659954	0.845173	0	0	0.683701	0.291066	0	0.152291	2.31994
HIST1H3E	0.0598094	0.0915609	0.0163826	0.513692	0.0837705	0.0870281	0.322482	0.164571	0.144934	0.0839333	0.023183
HIST1H3F	2.90665	1.05571	0.502779	0	0.858456	0.689811	0.599182	1.00819	0.193865	0	1.73249
HIST1H3G	0.155998	0.129836	0.310246	0.265066	0.436116	0.376605	0.273789	0.218711	0.183535	0.140214	0.156133
HIST1H3H	0.713546	0.995606	1.11961	0.659306	0.355374	1.24337	0.915716	0.548986	0.75827	0.320062	0.760377
HIST1H3I	1.08999	4.43399	1.00556	0.964095	2.57537	2.56216	2.79618	4.83929	0.969323	0.639918	1.38599
HIST1H3J	3.87555	4.48446	3.02983	0.964095	0.429228	2.59077	1.93832	2.02008	2.22436	1.91975	2.42548
HIST1H3PS1	0	0.617521	0.244336	0	0	0.770021	0.0971236	0	0.094744	0.31221	0.336669
HIST1H4A	7.28515	3.73743	6.70114	2.16565	1.43545	9.35415	6.33517	7.89549	5.63797	1.59002	1.19116
HIST1H4B	0.322466	0.94437	0.667224	0	0.763325	2.65639	1.68999	1.35942	0.610073	1.42728	0.307175
HIST1H4C	13.7122	9.5636	12.1682	10.0768	14.6972	10.1222	7.45748	8.71857	10.7499	7.21784	11.2028
HIST1H4D	0	1.0193	0	0.541411	0.717727	0.322557	0.166715	0.322265	1.12759	0	1.78674
HIST1H4E	0.700065	0.957487	0.520805	0.198557	0.390854	1.59671	1.05358	0.996257	0.977357	0.753418	0.369697
HIST1H4F	4.24967	4.07719	2.93175	6.49694	1.43545	4.03196	5.00145	7.57322	6.28231	2.12003	3.57349
HIST1H4G	0	0	0	0	0	0.177021	0	0	0	0	0
HIST1H4H	5.42386	8.50399	3.74659	1.37337	0.914354	9.35247	5.02248	9.01649	3.19958	1.36119	5.92919
HIST1H4I	0.78351	1.31972	1.05379	1.57416	1.47205	1.92918	2.23798	2.17697	2.10851	1.00405	1.59934
HIST1H4J	25.7439	19.0172	12.6083	15.8751	9.23484	16.2872	13.9293	11.2273	14.9349	9.16064	13.7507
HIST1H4K	0	0	0	0	0	0	0	0	0	0	0
HIST1H4L	2.42838	0.679532	0.418821	1.08282	0	3.7094	1.66715	1.12793	0.96651	0	0
HIST1H4PS1	0.806059	0	0	0	0	1.10772	0.684623	1.00237	0.218731	0	0
HIST2H2AA3	8.76996	0	0	1.08528e-08	0	0	0	2.11154e-09	0	0	0
HIST2H2AA4	13.0317	21.5004	38.7294	36.0399	30.6611	30.9731	28.0081	28.8148	28.081	32.9916	36.9247
HIST2H2AB	0.682715	0.543691	0.314627	0.198062	0	0.769653	1.39732	0.128324	0.879755	0	0.866258
HIST2H2AC	8.39282	7.44107	1.66955	3.54569	2.39407	6.09823	3.09305	3.88144	2.78663	3.51926	5.90662
HIST2H2BA	0	0	0	0	0	0	0	0	0	0	0
HIST2H2BB	0	0	0	0	0	0	0	0	0	0	0
HIST2H2BD	5.9307	1.08145	2.8751	3.45182	1.51821	1.34614	2.59408	3.73206	4.18485	1.4138	2.74765
HIST2H2BE	1.27679	1.28531	1.21448	1.18128	1.14708	1.0376	1.47858	1.66198	1.65566	1.35274	1.01491
HIST2H2BF	1.12398	0.991916	0.782458	0.25432	0.651773	1.48694	1.27286	1.29591	0.720295	0.22358	0.517331
HIST2H3A	0.305594	0.443812	0.568384	0.45021	0.512064	0.456956	0.351274	0.51133	0.241992	0.420184	0.384457
HIST2H3C	0.305594	0.443812	0.568384	0.45021	0.512064	0.456956	0.351274	0.51133	0.241992	0.420184	0.384457
HIST2H3D	1.08999	0.105571	0.754169	0.964095	1.71691	2.46361	1.29823	1.51228	0.581594	0.639918	0.692995
HIST2H3DP1	0	0	0	0	0	0	0	0	0	0	0
HIST2H3PS2	0	0.105571	0	0	0	0	0	0	0	0	0
HIST2H4A	6.8524	5.12354	6.16482	3.19903	5.80574	6.29755	3.13895	7.58045	3.31344	5.86668	5.28513
HIST2H4B	0.462204	0.779512	2.29055	1.20009	1.37403	1.23687	2.49823	1.70937	2.04782	1.65888	1.47869
HIST3H2A	5.40255	4.93844	6.24465	6.58932	4.75355	4.84948	5.34344	6.29027	6.2387	6.29547	6.69867
HIST3H2BA	0.696975	0.387775	0.72211	0.607074	0.137587	0.711031	1.03651	1.74935	1.36475	0.69033	0.404574
HIST3H2BB	0.146512	0.264134	0.222924	0.0795442	0.175513	0.229323	0.190175	0.350106	0.333729	0.30006	0.206308
HIST3H3	0	0.0802438	0.0936607	0	0	0	0	0.114884	0.148595	0	0
HIST4H4	2.4372	1.83565	1.55349	1.19258	2.03396	1.64522	0.83176	1.09208	1.50633	1.59278	0.374879
HIVEP1	7.4963	6.83266	6.56748	6.37917	7.92366	6.49968	7.26418	7.96705	5.98228	11.8334	10.3552
HIVEP2	11.5438	10.619	19.398	9.90602	14.2558	8.60879	13.4526	15.5229	14.0276	12.6927	12.3284
HIVEP3	66.4528	66.1789	59.2115	58.7581	56.1615	56.1463	47.1053	50.7721	43.3749	56.3398	52.8925
HJURP	76.6123	67.63	76.4182	71.9132	75.3687	62.7671	91.5573	88.0314	100.981	66.2512	72.6985
HJV	0	0.0352327	0	0.193945	0	0	0	0.00772045	0	0	0
HK1	33.984	35.2933	35.6071	35.1425	36.7492	31.6531	34.7412	31.7676	30.8863	38.6557	37.9454
HK2	21.72	22.9185	21.9365	20.3614	22.6258	19.0333	10.1301	10.3919	9.14428	24.3996	23.3069
HK2P1	0	0	0.0315289	0.0382367	0	0	0	0	0.01912	0.0202073	0.0225904
HK3	0	0	0.0909909	0.18682	0	0.105883	0.0602416	0.0689094	0.32747	0.0176322	0.0395093
HKDC1	1.52812	1.14623	1.16482	1.94209	1.40558	1.59464	1.55909	1.17117	1.60445	2.13788	1.4752
HKR1	23.5907	21.7614	24.473	21.8548	22.9194	22.6652	23.9389	28.057	28.3362	24.1656	28.1629
HLA-A	240.448	224.164	338.918	333.631	338.408	299.214	409.732	383.031	409.219	317.447	321.79
HLA-B	54.2128	52.1446	106.297	103.118	92.9691	88.9028	144.916	135.02	162.409	102.299	100.604
HLA-C	141.265	123.987	183.703	179.421	158.954	147.813	187.469	176.552	195.754	164.793	161.569
HLA-DMA	0.244154	0.214666	0.204932	0.177046	2.36229	0.228186	0.45118	0.642733	0.681564	0.145031	0.278315
HLA-DMB	0.523626	0.0748862	0.0152515	0	0.561572	0	0.0204546	0	0.124978	0	0
HLA-DOA	0.187614	0.027701	0.157991	0.205469	0.0476764	0.0934299	0.0365316	0.0299606	0.200546	0	0
HLA-DOB	0.843173	0.331985	1.26072	1.31751	0.623351	0.786589	0.75639	1.25348	1.25523	0.889211	0.646773
HLA-DPA1	0.0368259	0.163955	0.433584	0.372839	0.252088	0.427226	0.406652	0.346425	0.286026	0.350547	0.358013
HLA-DPA2	0	0	0	0	0	0	0	0	0	0	0
HLA-DPA3	0	0.193566	0	0	0	0	0	0	0	0	0
HLA-DPB1	0	0.0204949	0.0228357	0	0.0982485	0.0315896	0.0137623	0.0479608	0.0188123	0.0274462	0.0310637
HLA-DPB2	0	0	0.131666	0	0	0.0485175	0.0562221	0.0998048	0	0.0845641	0
HLA-DQA1	0.200896	0.332836	0.232858	0.183189	0.201841	1.05199	1.02236	0.881303	1.0117	0.279884	0.471931
HLA-DQA2	0	0	0	0	0	0	0	0	0	0	0
HLA-DQB1	2.11449	1.77826	2.87334	3.36006	2.71997	2.64415	3.03981	2.35623	2.283	2.25814	2.88926
HLA-DQB2	0.120791	0.0256627	0	0.0788341	0	0	0.0101612	0.0132858	0.0223348	0.695458	1.12339
HLA-DQB3	0	0	0	0	0	0	0	0	0	0	0
HLA-DRA	0	0	0	0	0	0	0.0231564	0	0.0290036	0	0
HLA-DRB1	2.3244	2.26171	5.35472	4.55409	5.0095	5.51241	4.39299	4.3092	4.37539	5.65193	7.07887
HLA-DRB5	0.703519	0.618156	0.858578	0.899917	0.700803	0.640375	0.21263	0.262675	0.415305	1.63038	1.38464
HLA-DRB6	0	0.0438602	0.0494288	0	0	0	0.0383975	0	0	0	0
HLA-DRB9	0	0	0	0	0	0	0	0	0	0	0
HLA-E	28.6017	27.3813	43.2223	39.7101	40.2832	35.0414	67.7985	68.7286	77.3131	43.7531	37.5952
HLA-F	5.55477	4.62204	7.61515	8.17309	9.36348	8.76878	13.7863	15.5933	17.3343	7.80934	5.15894
HLA-G	0	0	0	0	0	0	0.0145054	0	0	0	0
HLA-H	0.0766648	0.142824	0	0.0647863	0	0.127902	0.268931	0.134091	0.225697	0.0664733	0.23448
HLA-J	0	0	0.089196	0.125355	0.0141776	0.0493555	0.125264	0.209097	0.258985	0.127188	0.0692685
HLA-K	8.42e-10	0	0.052461	0.128739	5.37052e-09	0	0.430687	0.223971	0.210398	0	0
HLA-L	5.84346	4.55754	5.77074	4.84887	4.53454	5.74348	5.60732	6.73696	7.02715	6.57322	4.34512
HLA-N	0	0	0	0	0	0	0	0	0	0	0.492917
HLA-P	0	0	0	0	0	0	0	0	0	0	0
HLA-S	0	0	0	0	0	0	0	0	0	0	0
HLA-T	0	0	0.211142	0	0	0.0422288	0.16975	0.949202	0.252891	0	0
HLA-U	0	0	0	0	0	0	0.645371	0	0	0	0
HLA-V	0.0184813	0.0617659	0.0427236	0.0264568	0.0611619	0.525514	0.801383	0.815848	0.695734	0.162303	0.0874051
HLA-W	0	0	0.177978	0.206191	0	0.0173695	0.0348466	0.260259	0.0565884	0.107396	0.153558
HLA-Z	0.394806	0	0.266664	0.318957	0	0	0.0561201	0.10063	0.305459	0.514784	0
HLCS	17.6483	18.3752	17.0153	17.322	21.525	16.6102	18.0456	17.4577	17.3761	20.6491	21.7666
HLF	0.518856	0.754017	0.777965	1.6179	0.857949	0.976153	0.510302	0.890844	0.541213	0.788038	1.06748
HLFP1	0	0	0	0	0	0	0	0	0	0	0
HLTF	42.5364	49.4925	47.914	48.1711	48.1574	44.4356	69.9633	78.4258	64.4679	50.0612	50.2002
HLX	0.0308468	0.044421	0.0071381	0.00864722	0.0122782	0.127605	0.0803921	0.0790079	0.128977	0.0508579	0
HM13	113.554	114.125	121.862	121.64	119.438	117.738	86.2828	90.9825	84.5681	117.78	126.635
HMBOX1	38.3686	30.984	34.3692	33.4371	34.7098	25.5993	30.867	40.2631	37.7206	34.6839	35.3486
HMBS	43.6788	45.6091	44.0994	40.0971	43.4955	40.0662	32.1538	33.4175	30.0449	40.4096	44.4439
HMCES	79.2668	83.5037	79.5004	84.9205	82.2308	77.2417	83.9307	78.5193	73.4745	82.0393	79.1029
HMCN1	0.0240488	0.24541	0.111277	0.0590692	0.0416542	0.0742052	0.00329886	0.00299591	0.00169348	0.239991	0.256766
HMCN2	0.00354852	0.0541673	0.0205135	0.0272689	0.0639606	0.0457065	0.0119796	0.0190621	0.048317	0.0928232	0.105166
HMG20A	34.5935	36.6472	35.244	33.1558	34.4959	34.204	39.4442	39.5284	37.9759	36.2446	36.3503
HMG20B	95.6572	83.4632	89.772	87.6589	106.129	86.9897	125.405	119.115	137.676	80.6046	96.392
HMGA1	577.656	535.392	464.337	454.669	447.328	392.926	387.827	356.875	381.525	464.993	466.303
HMGA1P1	0	0.0455679	0.30834	0.0629733	0	0.130028	0.145145	0.0394856	0.250999	0.198365	0.0718657
HMGA1P2	1.13334	1.60503	1.57288	2.54012	1.34621	0	0.783893	0.61692	0.301634	0.999634	1.10918
HMGA1P3	1.12974	0	0.39037	0	0	0	0.311919	0	0.600572	0.496095	0
HMGA1P5	0	0	0	0	0	0	0.43787	0.195597	0	0	0
HMGA1P6	0	0	0	0	0	0.323918	0	0.329667	0.531978	0	0
HMGA1P7	0	0	0	0.219079	0	0	0.0698732	0	0	0	0
HMGA1P8	2.88612	1.94554	1.98596	3.58912	4.08726	2.45163	3.01226	4.46058	4.58286	2.01609	2.82026
HMGA2	0.197947	0.142427	0.0356002	0.221363	0.202073	0.182017	0.165955	0.281099	0.213464	0.0910824	0.147487
HMGB1	1980.11	1980.85	1869.14	1847.38	1881.19	2155.73	2085.6	2064.58	1983.89	1863.7	1601.59
HMGB1P1	0.165864	0.100266	0.228774	0.143353	0.982351	0.286199	0.466883	0.417452	0.464215	0.147538	0.474608
HMGB1P10	0	0.385046	0	0	0	0	0.0589188	0.117514	0.0585582	0	0
HMGB1P11	0	0	0	0	0	0.0474824	0.046499	0.0461368	0	0.147031	0
HMGB1P12	0.183647	0.221885	0	0	0.218061	0.158055	0.206722	0.206358	0.102721	0	0
HMGB1P13	0	0	0	0	0	0	0.091838	0.0455072	0	0	0
HMGB1P14	0.375063	0.113197	0	0	0.666938	0.268498	0.052767	0.210712	0.157023	0	0.535812
HMGB1P15	0	0	0	0	0	0	0	0	0	0	0
HMGB1P16	0	0	0	0	0	0	0	0.0620151	0	0	0
HMGB1P17	0.337789	0.102236	0.350511	0	0	0	0	0	0	0.15051	0
HMGB1P18	0	0	0	0	0	0	0	0	0	0	0
HMGB1P19	0	0.235566	0	0	0	0.11178	0.330041	0.384417	0.381742	0.522392	0.558472
HMGB1P20	0	0	0	0	0	0	0.0419733	0.0414308	0.0418895	0	0
HMGB1P21	0	0	0	0	0	0	0	0	0	0	0
HMGB1P22	0	0	0	0	0	0	0	0	0	0	0
HMGB1P23	0	0	0	0	0	0	0	0	0	0	0
HMGB1P24	0	0	0.0506967	0.251458	0.0868901	0.021114	0.117196	0.170212	0.158656	0.391304	0.479124
HMGB1P25	0	0.108245	0	0	0	0	0	0	0	0	0
HMGB1P26	0	0.102241	0	0	0	0	0	0	0	0	0
HMGB1P27	0	0.109378	0.125358	0	0	0.259763	0.101886	0.101713	0.0506617	0	0
HMGB1P28	0	0	0	0	0	0	0	0	0	0	0
HMGB1P29	0	0	0	0	0	0	0	0	0	0	0
HMGB1P3	0	0.451188	0.410676	0	0	0.0815527	0.172893	0	0.46712	0	0.540521
HMGB1P30	0	0	0	0	0	0	0	0	0	0	0
HMGB1P31	0	0.197411	0	0.298086	0	0.648111	0.838028	0.756926	0.181975	0.298556	1.61184
HMGB1P32	0	0	0	0	0	0	0	0	0	0	0
HMGB1P33	0.229986	0.137294	0.158868	0	0	0.0646197	0.38438	0.38896	0.190161	0	0.656322
HMGB1P35	0.183647	0.110943	1.52705	0.63702	1.30837	0.842909	0.568489	0.464264	0.564951	0.490785	1.04955
HMGB1P36	0	0	0	0	0	0	0	0	0.0546695	0	0
HMGB1P37	0	0	0	0	0	0.0511925	0	0	0	0	0
HMGB1P38	0	0	0	0	0	0	0	0	0	0	0
HMGB1P39	0.211865	0.318417	0.135781	0	0.122042	0.308285	0.0304089	0.558193	0.0556425	0.0898351	0.0941371
HMGB1P4	0	0.121334	0	0	0	0	0	0	0	0	0
HMGB1P40	0	0	0	0	0	0	0.0616088	0	0.0609099	0.391112	0
HMGB1P41	0	0	0	0	0	0	0	0	0	0	0
HMGB1P42	0	0	0	0	0	0	0	0	0.0586038	0	0
HMGB1P44	0	0	0.137389	0	0	0	0	0	0	0.353776	0
HMGB1P45	0	0	0	0	0	0	0	0.0883156	0	0	0
HMGB1P46	0	0	0	0	0	0.0510376	0	0.0497809	0	0	0
HMGB1P47	0	0	0	0	0	0	0	0	0.0526274	0	0
HMGB1P48	0	0	0	0	0	0	0	0	0	0	0
HMGB1P49	0	0	0	0.173753	0	0	0	0	0.0558529	0	0
HMGB1P5	88.8726	91.5064	80.7729	89.4539	74.9542	136.964	123.081	125.531	109.547	71.7295	59.7122
HMGB1P50	0	0	0	0	0	0	0	0	0	0	0
HMGB1P51	0	0.099536	0.113699	0	0	0.142055	0	0.0920028	0.0921501	0.146646	0
HMGB1P6	147.08	188.59	143.598	120.829	144.93	232.157	186.251	149.91	183.467	153.598	187.33
HMGB1P7	0	0	0	0	0	0	0	0.0989786	0.0494081	0	0
HMGB1P8	0	0.219796	0	0	0	0.102623	0.126048	0.0961274	0.201741	0.0781564	0
HMGB1P9	0	0	0	0	0	0	0	0.0450104	0	0	0
HMGB2	615.531	621.95	680.619	626.781	656.178	771.144	917.833	911.762	844.872	657.207	672.589
HMGB2P1	0	0	0	0	0	0	0	0	0.0465678	0	0
HMGB3	168.149	194.52	219.394	204.202	215.283	226.036	206.3	198.392	182.546	209.135	202.347
HMGB3P1	0	0	0	0	0	0	0	0	0	0	0
HMGB3P10	0	0.119607	0	0	0	0.0566815	0	0	0	0	0
HMGB3P11	0	0	0	0	0	0	0	0	0	0	0
HMGB3P12	0	0	0	0	0	0	0	0	0	0	0
HMGB3P13	0	0	0	0	0	0	0	0	0	0	0
HMGB3P14	0	0.110611	0	0.158757	0	0.052538	0.0515368	0.0514316	0.102415	0	0
HMGB3P15	0	0	0	0	0	0	0	0	0	0	0
HMGB3P16	0	0	0	0	0	0	0	0	0	0	0
HMGB3P17	0	0	0	0	0	0.092065	0	0	0	0	0
HMGB3P18	0	0	0	0	0	0	0	0	0	0	0
HMGB3P19	0	0	0	0	0	0	0	0	0	0	0
HMGB3P2	0	0	0	0	0	0	0	0	0	0	0
HMGB3P20	0	0	0	0	0	0.104781	0.0513822	0.0513179	0.45966	0.488	0
HMGB3P21	0	0	0	0	0	0	0	0	0	0	0
HMGB3P22	0	0.225023	0.707904	0.417758	0.12919	0.555076	1.32142	0.770779	1.32356	0.347383	0.560303
HMGB3P23	0	0	0	0	0	0	0	0	0	0	0
HMGB3P24	0	0	0.237615	0	0.204241	0.0988845	0.193828	0.529716	0.144419	0	0.656421
HMGB3P26	0	0	0	0	0	0	0	0.0540551	0	0	0
HMGB3P27	0	0	0	0	0	0	0	0	0	0	0
HMGB3P3	0	0	0	0	0	0	0	0	0	0	0
HMGB3P30	0	0	0	0	0	0	0	0	0	0.159981	0.170959
HMGB3P31	0	0.111932	0	0	0	0	0	0.0521001	0.0517901	0	0
HMGB3P32	0	0	0	0.356648	0	0	0	0	0.17153	0	0.391356
HMGB3P4	0.48097	0.143334	0	0	0	0.135148	0.200896	0.474695	0.331287	0	0
HMGB3P5	0	0	0	0	0	0	0	0	0	0	0
HMGB3P6	0	0	0	0	0	0.0527801	0.0517313	0.051652	0	0.327724	0
HMGB3P7	0	0	0	0	0	0	0	0	0	0	0
HMGB3P8	0	0	0	0	0	0	0	0	0	0	0
HMGB3P9	0	0	0	0	0	0	0	0	0	0	0
HMGB4	0	0.0167734	0	0	0	0	0	0	0	0	0
HMGCL	14.0121	13.8107	16.6924	17.4238	17.9571	16.8927	21.6132	19.7149	21.2351	17.339	19.2851
HMGCLL1	0.15388	0.17634	0	0.0216826	0	0.136058	0.0674201	0.00651859	0.066701	0	0.0256105
HMGCR	144.198	137.01	87.9959	83.7266	88.3082	77.4768	100.365	108.829	98.8432	83.9369	89.5538
HMGCS1	279.868	298.286	143.593	126.908	144.683	121.074	189.557	215.694	190.703	129.423	131.992
HMGCS2	0	0.0623577	0	0	0	0	0	0	0.0287632	0	0
HMGN1	623.3	656.599	642.167	632.542	635.421	668.476	620.871	619.794	579.99	623.596	631.5
HMGN1P10	0.422761	0.254707	0	0.549493	0.752658	0.180826	0.0605789	0.476222	0.0588037	0	0
HMGN1P11	0	0	0	0	0	0	0	0.336782	0	0	0
HMGN1P12	0	0	0	0	0	0	0.182221	0.141691	0.201397	0	0
HMGN1P13	0	0	0	0	0	0	0.415672	0	0.599289	0	0
HMGN1P14	0.237881	0	0	0	0	0.200615	0.198935	0.335672	0.393456	0	0
HMGN1P15	0.673799	0	0.465623	1.8101	0	0.538486	0.18709	0.351153	0.715203	0	0
HMGN1P16	0	0	0	0	0	0	0	0	0	0	0
HMGN1P17	0	0	0	0	0	0.179495	0	0.351153	0	0	0
HMGN1P18	0	0	0	0	0	0	0	0	0	0	0
HMGN1P19	0	0	0	0	0	0	0	0	0	0	0
HMGN1P2	0	0	0	0	0	0	0	0	0	0	0
HMGN1P20	0	0	0	0	0	0	0	0	0	0	0
HMGN1P24	0	0	0	0	0	0	0	0	0	0	0
HMGN1P26	0	0	0	0	0	0	0	0	0	0	0
HMGN1P28	0	0	0	0	0	0	0	0	0	0	0
HMGN1P3	0	0	0.159056	0	0	0	0.0701252	0.0940435	0.20932	0	0
HMGN1P30	0	0	0	0	0	0	0	0	0	0	0
HMGN1P31	0	0	0	0	0	0	0	0	0	0	0
HMGN1P32	0	0	0	0	0	0	0	0	0	0	0
HMGN1P33	0	0	0	0	0	0	0	0	0	0	0
HMGN1P34	0	0	0	0	0	0	0	0	0	0	0
HMGN1P35	0	0	0	0	0	0	0	0	0	0	0
HMGN1P36	0	0	0	0	0	0	0	0	0	0	0
HMGN1P37	0	0	0	0	0	0	0	0.169058	0	0	0
HMGN1P38	0	0	0	0	0	0	0	0	0	0	0
HMGN1P4	0	0	0	0	0	0	0.194508	0	0	0	0
HMGN1P5	0	0.455132	1.13917	0	0	0.897694	0.692708	1.41274	0.669207	1.43212	0
HMGN1P6	0	0	0	0	0	0	0	0	0	0	0
HMGN1P7	0	0.337822	0	0	0	0.320466	0	0	0	0	0
HMGN1P8	2.10373	0.772802	0.484804	0	1.65719	1.12694	0.588862	1.62607	0.938357	1.22134	0.693444
HMGN1P9	0	0	0	0	0	0	0	0	0	0	0
HMGN2	629.401	671.836	790.965	781.3	764.899	953.248	713.537	753.107	674.788	759.471	803.551
HMGN2P10	0	0	0	0	0	0	0	0	0	0	0
HMGN2P11	0	0	0	0	0.445152	0	0	0	0	0.331834	0
HMGN2P13	0	0	0	0	0	0	0.215801	0	0	0	0
HMGN2P15	0	0.437144	0	0	0	0.214357	0.22146	0	0.63664	0.685523	1.56135
HMGN2P16	2.47363	0	0	0	0	0	0	0	0	0	0
HMGN2P17	0	0	0	0	0	0.0369883	0.0721238	0.0600308	0	0	0.122129
HMGN2P18	0	0	0.542853	0	0	0	0	0	0	0	0
HMGN2P19	0	0	0	0	0.966165	0	0	0	0	0	0
HMGN2P20	0	0	0	0	0	0	0	0.389073	0.41383	0	0
HMGN2P21	0	0	0	0	0	0.213559	0.221063	0	0	0	0
HMGN2P22	2.98078	1.03366	0	0	0	0.502995	0.415587	0.621356	0.491284	0	0
HMGN2P23	0	0	0	0	0	0.214837	0	0	0	0	0
HMGN2P24	0	0	0.535248	0	0	0	0	0.194586	0	0	0
HMGN2P25	0	0	0	0	0	0.216569	0	0	0	0	0
HMGN2P26	0	0	0	0	0	0	0	0	0	0	0
HMGN2P27	0	0.433746	0	0	0	0	0	0	0	0	0
HMGN2P28	0	0.919381	0	0.745066	0.982555	0.227177	0.467022	0.40656	1.12897	0	3.28342
HMGN2P3	1.58144	0	0	0.708394	0	0.213449	0	0	0.212211	0	0.781507
HMGN2P30	0	0	0	0	0	0	0	0	0	0	0
HMGN2P31	0	0	0	0	0	0	0	0	0	0	0
HMGN2P32	0	0	0	0	0	0	0	0	0	0	0
HMGN2P34	0	0	0	0	0	0	0	0	0.425486	0	0
HMGN2P35	0	0	0	0	0	0	0	0	0	0	0
HMGN2P36	0	0	0	0	0	0.099412	0	0	0	0	0
HMGN2P38	0	0	0	0	0	0.221646	0.228281	0.200581	0	0	0
HMGN2P39	0	0	0	0	0	0	0	0	0	0	0
HMGN2P4	0	0	0	0	0	0.113314	0	0	0.11149	0	0
HMGN2P40	0	0	0.275064	0	0	0	0.109997	0	0.425531	0	0
HMGN2P41	0	0	0	0	0	0	0	0	0	0	0
HMGN2P46	2.93236	2.89483	1.24753	0.826743	4.2496	3.12285	2.6073	4.15021	2.43598	0.953422	4.39746
HMGN2P47	0	0.42813	0	0	0	0	0	0	0	0	0
HMGN2P5	0.492222	0	0	0.452084	0	0.273131	0.134381	0	0.265526	0	0.542508
HMGN2P6	0	0.436704	0	0	0	0	0.21923	0	0.419519	0	0
HMGN2P7	0	0	0	0	0	0	0.217028	0	0	0	2.29425
HMGN2P8	0	0	0	0	0	0	0	0	0.214156	0	0
HMGN2P9	0	0	0	0	0	0	0	0	0	0	0
HMGN3	77.8178	75.2056	72.9255	76.702	79.6112	81.8992	69.2735	73.2323	69.5278	73.1799	67.513
HMGN3P1	0	0	0	0	0	0	0	0	0	0	0
HMGN4	77.5332	85.5498	80.5783	78.3587	76.7868	79.0712	101.88	104.13	96.3721	76.1812	79.6234
HMGN5	26.2562	29.0924	25.4929	21.4802	30.1506	52.5961	70.2677	77.7019	68.2243	26.7822	25.5539
HMGXB3	22.6366	21.3236	23.2647	21.8489	22.4472	19.2979	19.5652	20.6677	22.3154	21.2998	25.7171
HMGXB4	50.3339	49.4065	48.349	44.1081	46.3967	44.9525	53.5314	51.8051	48.7642	46.6122	43.0733
HMHB1	0.412539	0	0.284418	0.365587	0.486168	0	0.357348	0.113515	0.109527	0	0
HMMR	54.3713	54.0242	61.6944	64.8077	66.8633	65.0926	78.913	81.2233	61.6819	63.5734	62.9826
HMOX1	0.385173	0.590685	0.13953	0.0750579	0.108292	0.0840939	0.0256788	0.37359	0.0810998	0.912886	0.933944
HMOX2	51.6353	51.748	47.3345	45.3091	49.8598	46.9191	35.8651	31.7008	34.0859	49.1771	49.7716
HMSD	0	0.671562	1.37526	0.568227	1.03269	0.849468	1.46356	1.66483	1.44836	1.12604	1.45096
HMX1	0.0340665	0	0	0	0.040793	0	0	0	0	0.141657	0
HMX2	3.99564	3.23764	2.49655	2.37055	2.54045	2.44418	3.33462	3.50319	3.24911	2.31406	2.52052
HMX3	12.1334	13.5504	15.6733	14.325	13.9007	13.1751	12.7196	12.3786	11.7157	15.026	14.8425
HNF1A	0.380243	0.0509873	0.0923038	0.0171852	0.0413602	0.0360241	0.0902448	0.030213	0.0799523	0.114973	0.10892
HNF1B	0.00859264	0.0161191	0.0179829	0.0145428	0	0.0250593	0.0223989	0.0217112	0.0380221	0.0385057	0.0259197
HNF4A	0.0122212	0.172026	0.25458	0.272344	0.298988	0.111428	0.210398	0.314495	0.0954243	0.284722	0.109745
HNF4G	1.36835	0.148053	0.0194838	0.674254	1.07576	0.0165343	0	0.272924	0.46716	0.20966	0.279312
HNF4GP1	0	0	0	0	0	0	0	0	0	0	0
HNMT	0.398547	1.66744	0.772277	0.693026	0	1.22294	1.8576	0.488716	1.02592	1.59419	1.60855
HNRNPA0	72.0642	66.9682	77.1949	75.726	77.5548	73.1517	65.7587	61.9036	65.2332	75.4361	76.8341
HNRNPA1	2876.85	2889.96	2719.77	2612.98	2810.56	2840.17	3539.18	3386.07	3304.27	2780.44	2653.27
HNRNPA1L2	8.51446	9.27543	12.4066	10.1965	9.07332	12.843	12.1403	11.6791	12.8921	11.9748	11.2563
HNRNPA1P1	0	0	0	0.0749706	0.104374	0.0256706	0	0	0	0.0785283	0
HNRNPA1P10	1.96609	2.05928	1.80217	1.32212	1.04463	2.18693	2.15222	2.01005	1.84449	1.23859	2.13991
HNRNPA1P11	0	0	0	0	0	0	0	0	0	0	0
HNRNPA1P12	0	0	0.118872	0	0	0.05016	0.0244676	0.0232679	0.0242937	0.0764878	0
HNRNPA1P13	0	0	0	0	0	0.0595848	0	0.0464861	0.0674365	0	0.0825017
HNRNPA1P14	0.0887113	0.0547052	0	0	0	0.0523615	0.0506622	0.121835	0.152081	0	0.17221
HNRNPA1P15	0	0	0	0	0	0	0	0	0	0.0821483	0
HNRNPA1P16	2.3214	1.10871	1.13179	1.09347	2.15464	1.27334	4.26391	6.17615	7.99557	1.38944	2.40726
HNRNPA1P17	0	0.0556724	0	0	0	0	0.0255508	0.0491425	0.0513396	0	0
HNRNPA1P18	0.0898674	0	0	0	0	0	0	0.0733183	0	0	0
HNRNPA1P19	0	0	0	0	0	0	0	0	0	0	0
HNRNPA1P2	0	0	0	0.00913622	0	0	0	0	0	0	0
HNRNPA1P20	0	0	0	0	0	0	0.0245174	0	0	0	0
HNRNPA1P21	2.38475	2.47031	2.07933	1.24051	2.23659	1.77536	4.40365	4.70137	7.59792	1.07041	1.73786
HNRNPA1P22	0	0	0	0	0	0.0255909	0.04978	0.0237767	0	0	0
HNRNPA1P23	0.0671253	0.0580916	0.0936056	0	0	0.0592521	0.0756319	0.107096	0.0380748	0	0
HNRNPA1P24	0	0	0	0	0	0	0	0	0	0	0
HNRNPA1P25	0	0	0	0	0	0.0259596	0.0505273	0.0240174	0	0	0.0858348
HNRNPA1P26	0	0	0	0	0	0	0	0.0377686	0.0201051	0	0
HNRNPA1P27	0	0	0	0	0	0.0252403	0	0.0233087	0	0	0
HNRNPA1P28	0	0	0	0	0	0	0	0	0.0345721	0	0
HNRNPA1P29	0	0	0	0	0	0	0	0	0	0	0
HNRNPA1P3	0.212464	0.244298	0	0.552914	0.53201	0.224533	0	0.478301	0.479141	0.290756	0
HNRNPA1P30	0	0	0	0	0	0	0	0	0	0	0
HNRNPA1P31	0	0	0	0	0	0	0	0	0	0	0
HNRNPA1P32	0	0	0	0	0	0	0	0	0	0	0
HNRNPA1P33	0	0.126466	0	0.178355	0.243796	0.0109521	0.0576756	0	0	0.1829	0.195863
HNRNPA1P34	0	0.0534563	0	0	0	0	0	0.0469871	0	0	0
HNRNPA1P35	0	0.0525056	0	0	0	0	0.0240658	0.115169	0.0604586	0	0
HNRNPA1P36	0	0.0530457	0	0	0	0.0504825	0	0	0	0	0
HNRNPA1P37	0	0.0519215	0	0	0	0.0742927	0.0240872	0.0229509	0.0239915	0	0
HNRNPA1P38	0	0.0264416	0	0	0	0.0377401	0	0	0.0304603	0	0
HNRNPA1P39	0	0	0	0	0	0	0.097104	0	0.024243	0	0
HNRNPA1P4	0.124126	0.682342	0.172638	0.106734	0.295599	0.360474	0.422021	0.480793	0.385996	0.492202	0.238115
HNRNPA1P40	0.228755	0.141797	0.0398332	0.0972004	0	0.0170663	0.0647703	0.0608316	0.0817843	0.102206	0.0574405
HNRNPA1P41	0	0	0.0625944	0	0	0.0526526	0	0.0487976	0.0255041	0.0805754	0
HNRNPA1P42	0	0	0	0	0	0	0	0.023231	0	0	0
HNRNPA1P43	0.277336	0.0569675	0.0644589	0	0	0.243954	0.185033	0.327524	0.26269	0	0.179113
HNRNPA1P44	0	0	0	0	0	0	0	0	0	0	0
HNRNPA1P45	0	0.0445492	0	0	0	0	0	0	0	0	0
HNRNPA1P46	0	0	0	0	0	0.0519136	0.125081	0.120083	0.0502686	0	0
HNRNPA1P47	0	0	0	0	0	0.0474858	0	0	0	0	0
HNRNPA1P48	2.44698	3.18572	2.05317	1.54786	2.4602	4.20472	3.79952	3.39863	3.90681	2.20559	2.93133
HNRNPA1P49	0.466865	0.402785	0.781001	0	0.334175	0.328409	0.185	0.229136	0.318423	0.167605	0.361647
HNRNPA1P5	0	0	0	0	0	0.049623	0	0	0	0	0
HNRNPA1P50	0	0	0.0628553	0	0	0	0.051917	0	0.0256782	0	0
HNRNPA1P51	0.0439712	0	0	0	0	0	0.0123334	0.0118543	0	0.0145673	0.0845466
HNRNPA1P52	0	0	0	0	0	0	0	0	0	0	0
HNRNPA1P53	1.08e-06	0.0537801	0	0.0747506	0.104076	0	0	0.078855	0	0.049124	0
HNRNPA1P54	0.183256	0.259735	0.3516	0.131512	0.221788	0.214835	0.282076	0.335714	0.364671	0.222621	0.242299
HNRNPA1P55	0	0	0	0	0	0	0	0	0	0	0
HNRNPA1P56	0	0	0	0	0	0	0.0243673	0	0	0	0
HNRNPA1P57	0	0	0.0596824	0	0	0	0.0241789	0	0	0	0
HNRNPA1P58	0	0	0	0	0	0	0	0	0	0	0
HNRNPA1P59	0.455993	0.674624	0.318096	0.234675	0.217673	0.160544	0.516225	0.62071	0.570306	0.409328	0.176821
HNRNPA1P6	0	0.0600953	0.0477664	0	0	0.0142558	0	0.0378239	0	0	0
HNRNPA1P60	0	0	0	0.0741347	0	0.0253929	0	0	0	0	0
HNRNPA1P61	0	0.0556746	0	0	0	0.026501	0.0511053	0.0737264	0.0256724	0	0
HNRNPA1P62	0	0	0.0602456	0	0	0.101407	0.0732482	0.140523	0.0736087	0	0.335474
HNRNPA1P63	0	0	0	0	0	0	0	0	0	0	0
HNRNPA1P64	0	0	0	0	0	0.06954	0.129487	0	0.0460785	0	0
HNRNPA1P65	0	0	0.0600558	0	0	0.0252786	0	0.0233453	0	0	0
HNRNPA1P66	0	0.0547933	0	0	0.106044	0.104317	0.0753956	0.0241438	0	0	0.258642
HNRNPA1P67	0	0.0554994	0	0.0772332	0.107457	0	0.0767941	0.0489858	0.0511862	0	0
HNRNPA1P68	0.165709	0.102313	0.115605	0.283929	0	0	0.0233925	0.0223994	0.117727	0.0743875	0
HNRNPA1P69	0	0.0879298	0	0.076327	0	0	4.52344e-05	0	0	0.0799212	0.0863494
HNRNPA1P7	0.151049	0	0	0	0	0.041849	0.284424	0.193463	0.121049	0.128324	0.593674
HNRNPA1P70	0.0711646	0	0	0	0	0	0.0400235	0	0	0	0
HNRNPA1P71	0	0	0	0	0	0	0	0	0	0	0
HNRNPA1P72	0	0	0	0	0	0	0.0238384	0	0	0	0
HNRNPA1P73	0	0	0	0	0	0	0	0.0243954	0	0	0
HNRNPA1P74	0.211074	0.0648895	0	0	0.125871	0.0616684	0.0597698	0.261213	0.059919	0	0
HNRNPA1P76	0	0	0.0717854	0	0	0	0.0874959	0	0	0	0
HNRNPA1P8	0	0.160213	0	0.222521	0	0.153265	0.0741794	0.158168	0.197984	0.333816	0.672557
HNRNPA1P9	0	0	0	0	0	0.0254276	0.0247307	0	0	0	0
HNRNPA2B1	1648.68	1756.08	1504.18	1404.02	1463.89	1553.08	1338.64	1324.92	1276.41	1556.48	1501.67
HNRNPA3	571.978	641.062	540.905	524.307	537.205	567.096	552.816	546.905	547.585	588.269	564.119
HNRNPA3P1	0	0	0	0	0	0.0266046	0.0664689	0.0219319	0	0.119609	0.0810408
HNRNPA3P10	0.0667575	0	0.0465621	0.0570051	0	0.0393173	0.0374955	0.0710311	0	0.0598855	0
HNRNPA3P11	0.266545	0.219173	0.309954	0.152395	0.848321	0.5216	0.351874	0.289731	0.151538	0.319226	0.172428
HNRNPA3P12	0	0.0454723	0	0	0.0877559	0.0432442	0.0620769	0.0196939	0	0	0
HNRNPA3P13	0	0.042123	0	0	0	0	0.0191117	0	0.0193012	0	0
HNRNPA3P14	0	0	0	0	0	0	0	0	0	0	0
HNRNPA3P15	0.0773558	0.0956063	0	0	0	0.0454755	0	0.0415866	0.0219643	0.0694321	0
HNRNPA3P16	0	0	0	0	0	0.0691888	0.088506	0.190065	0.0222838	0	0
HNRNPA3P2	0.154527	0.281144	0.321138	0	0	0.22265	0.201487	0.301799	0.260536	0.137635	0
HNRNPA3P3	0	0.0416837	0.0468071	0	0	0.0197795	0	0	0.019031	0	0
HNRNPA3P4	0	0	0.100402	0	0	0	0	0.185969	0.0424424	0	0.15906
HNRNPA3P5	0.106208	0	0.0740821	0	0	0.031064	0.0300976	0.0292604	0.0301869	0	0
HNRNPA3P6	0.951092	2.15485	0.997243	1.04842	1.20417	2.06207	1.01442	0.918465	2.30618	1.57542	0.667455
HNRNPA3P7	0	0.0509357	0	0	0	0	0	0.022297	0.0234376	0	0
HNRNPA3P8	0	0	0	0	0	0.0246127	0	0	0	0	0
HNRNPA3P9	0.0828547	0.255781	0.173408	0.212947	0	0.121715	0.0701767	0.515229	0.353211	0.148775	0.402859
HNRNPAB	602.272	595.119	595.336	565.397	573.946	526.895	371.467	338.942	330.089	575.013	574.672
HNRNPABP1	0.129946	0	0	0.111865	0	0	0	0	0	0.232635	0.373823
HNRNPC	1270.54	1305.28	1148.51	1194.02	1224.77	1179.79	1228.58	1193.78	1068.74	1179.11	1162.69
HNRNPCL1	0.0692645	0.0214344	0	0.0887665	0	0.0203787	0	0	0	0.0310736	0.0338939
HNRNPCL2	0	0	0	0	0	0	0	0	0	0	0
HNRNPCL3	0	0	0.0114879	0	0	0	0	0	0	0	0
HNRNPCL4	0	0	0	0	0	0	0.0091542	0	0	0	0
HNRNPCP1	0.450318	0.592601	0.791052	0	0	0.312829	0	1.09703	0.842056	0.363308	0
HNRNPCP10	0	0.0594977	0.0673357	0	0	0.0849006	0.0273678	0.0791822	0.0274551	0	0.0934464
HNRNPCP2	0	0.0606544	0.0681595	0	0.350201	0.226113	0.110986	0.240802	0.139355	0	0.0946845
HNRNPCP3	0	0.0604687	0	0	0	0.0323447	0.0278251	0	0.0278847	0	0
HNRNPCP4	0	0	0	0	0	0.0275655	0	0.0769821	0.0534597	0	0.0910247
HNRNPCP6	0.0988563	0	0	0	0	0.0289367	0	0	0.0280756	0	0.0955594
HNRNPCP7	0.279673	0.631909	0.909763	0.559678	0.889612	0.546432	0.501304	1.24546	0.715299	0.669307	0.631844
HNRNPCP8	0	0	0	0	0	0	0.0271741	0	0	0	0
HNRNPCP9	0	0	0	0	0	0	0	0	0.0286625	0	0
HNRNPD	1146.5	1196.07	1082.98	1073.69	1093.56	974.339	904.223	890.339	835.004	1117.15	1049.61
HNRNPDL	510.759	569.37	409.105	372.886	400.601	447.671	322.986	376.287	337.373	409.481	396.158
HNRNPDLP1	0	0	0	0	0	0	0	0	0	0	0
HNRNPDLP2	0	0	0	0.107696	0	0	0	0	0	0	0
HNRNPDLP3	0	0	0	0	0	0	0	0	0	0	0
HNRNPDLP4	0	0	0	0	0	0	0	0	0	0	0
HNRNPDP1	0	0	0	0	0	0	0	0	0	0.111316	0
HNRNPDP2	0	0	0	0	0	0	0	0	0	0	0
HNRNPF	421.41	429.197	414.683	419.577	452.922	389.396	357.082	338.945	321.039	418.172	434.592
HNRNPFP1	0	0	0.0936006	0	0	0	0.0188445	0.0178458	0	0	0
HNRNPH1	702.387	692.852	716.054	645.396	728.898	727.837	681.891	879.69	872.13	717.771	694.498
HNRNPH1P1	0	0.273532	0	0.0538179	0	0.0556905	0.0707163	0.0667839	0.08938	0.169719	0.0619121
HNRNPH1P2	0.0612759	0.0759711	0.0427313	0.0522805	0	0.0180428	0.0343372	0.0323886	0.0347356	0.219892	0.120437
HNRNPH1P3	0.241048	0.0747243	0	0	0	0.106476	0.101271	0.0954505	0.119547	0	0.0592461
HNRNPH2	52.6801	52.3555	55.344	58.7808	57.2242	57.6431	65.3648	64.1302	56.1225	56.0475	55.7379
HNRNPH3	335.345	349.519	304.604	318.688	338.508	327.349	351.721	352.162	336.14	325.252	314.908
HNRNPH3P1	0	0	0	0	0	0	0	0.053906	0	0	0
HNRNPK	938.684	977.866	902.344	880.207	914.371	895.288	816.438	788.424	733.398	906.814	876.043
HNRNPKP1	0	0	0	0	0.0615449	0.0303375	0.0574688	0	0.043716	0	0
HNRNPKP2	0.0509272	0.0316405	0	0	0	0	0.0142179	0.0133212	0	0	0
HNRNPKP3	0	0.0217052	0	0	0	0.0102867	0.0152176	0	0	0	0
HNRNPKP4	0	0.0317723	0.0356809	0.0435734	0	0.0150814	0.0571237	0.0937082	0.0289723	0.183601	0.151608
HNRNPKP5	0	2.90942	1.22353	0.78109	1.04708	0	0.249168	0	1.20627	9.20753	2.62568
HNRNPL	336.275	340.605	316.213	307.582	319.9	292.281	274.596	270.774	258.933	323.701	325.14
HNRNPLL	32.1018	34.5608	33.4193	33.2604	35.053	33.1921	38.4314	41.5829	37.3658	34.7331	33.5067
HNRNPLP1	0	0.0286994	0	0	0	0.0272227	0	0.012007	0	0	0
HNRNPLP2	0.0437523	0.300321	0.152714	0.148797	0.366284	0.271603	0.207383	0.295215	0.247801	0.510839	0.391305
HNRNPM	604.029	628.006	605.516	609.709	576.484	480.579	267.744	251.294	230.714	630.563	615.22
HNRNPMP1	0	0	0.0262144	0	0	0.0110958	0.01044	0.00969341	0.0106255	0.0336998	0
HNRNPMP2	0	0	0	0	0	0	0	0	0	0	0
HNRNPR	153.018	153.645	146.723	141.104	143.827	136.758	123.643	122.741	112.782	149.282	146.815
HNRNPRP1	0	0.0246571	0	0.0336427	0	0	0	0	0.0111994	0.106544	0.0393576
HNRNPRP2	0	0	0	0	0	0	0	0	0	0	0
HNRNPU	557.45	574.914	568.061	567.049	574.301	516.382	380.958	385.955	349.584	586.135	579.671
HNRNPUL1	314.564	295.621	312.205	306.952	317.729	274.374	272.963	267.372	267.824	321.753	320.803
HNRNPUL2	53.0604	51.1602	51.1987	53.5371	53.1503	47.5395	50.9939	45.1764	53.251	56.3995	45.6323
HNRNPUL2-BSCL2	43.6116	43.2314	48.5218	42.2916	42.714	34.4155	32.9595	36.4681	33.3838	46.6057	57.6602
HNRNPUP1	0	0	0	0	0	0.143389	0	0	0	0	0
HOGA1	0.143955	0.021495	0.0931714	0.118114	0.122504	0.0991961	0.0662245	0.15529	0.150698	1.35488	0.0667251
HOMER1	14.1454	16.2074	15.9583	14.885	13.5072	15.6313	12.1834	12.0581	10.7305	14.6771	16.5717
HOMER2	25.0291	26.1824	23.5287	26.7111	25.4929	23.2418	25.0229	23.539	24.3174	24.8007	30.3508
HOMER2P1	2.41581	3.42672	3.87178	3.886	2.17557	2.12695	2.16518	2.88204	3.10617	3.83761	4.74861
HOMER2P2	0.103246	0.222185	0.18139	0.221797	0.677073	0.167095	0.45549	0.240766	0.191252	0.284182	0.249925
HOMER3	24.4917	20.0847	33.3968	35.5328	28.9891	25.9171	20.9311	18.8891	19.3074	28.4182	31.5516
HOMEZ	15.3324	10.5821	13.8023	12.4223	12.5533	12.6104	15.6551	16.2461	19.1455	12.6917	12.983
HOOK1	0.0798204	0.28221	0.0139217	0.0505925	0.0119681	0.0252675	0.0658601	0.371755	0.0927004	0.0510986	0.071761
HOOK2	17.3228	11.9936	23.0234	14.5165	18.333	13.7264	19.9238	25.0056	28.9713	15.6559	24.3606
HOOK3	9.85477	10.9584	9.06115	8.8601	10.0645	7.09137	10.6791	12.9691	11.6066	10.7163	9.91936
HOPX	0.171578	0.29237	0.512353	0.252179	0.847909	0.550561	0.233527	0.648471	0.602052	0.22676	0.677305
HORMAD1	0	0	0	0	0	0.0221458	0.0362755	0	0.0212068	0	0
HORMAD2	1.00771	0.927647	1.85644	0.134894	0.555954	0.780599	0.369168	1.05846	0.667209	1.39035	0.148841
HOXA1	4.50505	4.77951	4.94429	5.8931	4.84931	5.10394	4.82665	4.80374	4.19298	4.56815	4.96245
HOXA10	0.789491	0.0693256	0.0817965	0.12432	0	0.441134	0.271197	0.285768	0.176171	0.196036	0.085158
HOXA11	0.119723	0.103079	0.34567	0.396812	0.164908	0.130191	0.121915	0.161659	0.139949	0.370198	0.0597906
HOXA13	0.518745	0.534014	1.26059	0.721122	0.981643	0.780802	1.03763	0.772912	0.735915	1.0361	0.95851
HOXA2	0.255194	0.0744183	0.321793	0.161754	0.429266	0.289464	0.0951453	0.35763	0.218674	0.262149	0.224951
HOXA3	1.87116	1.98111	2.82505	2.31886	4.58431	2.21564	3.10813	3.57537	3.61897	3.2217	2.20259
HOXA4	0.0824768	0.50933	0.345234	0.63588	0.590725	0.266561	0.745283	0.691167	1.10154	0.592456	0.561537
HOXA5	12.0918	9.00052	10.3938	10.5889	11.8528	11.6834	7.84092	9.55312	8.20627	9.58165	8.89262
HOXA6	13.0125	15.0711	16.1119	14.5354	18.166	10.6699	10.5464	12.0777	10.6115	15.2402	16.3424
HOXA7	25.1267	24.9449	26.8749	27.6184	28.3423	27.4778	20.2074	19.3855	18.4294	26.6656	26.3073
HOXA9	0	0.227121	0.0354136	0	0.0747053	0.214876	0.0345727	0.23114	0.0465886	0.22772	0.259881
HOXB1	0	0	0	0	0	0	0	0	0	0	0
HOXB13	1.89452	1.77538	3.33271	3.04118	2.24812	2.6056	2.47642	2.22696	2.3597	2.43853	2.64797
HOXB2	0.17034	0.309153	0.824667	1.32803	0.606684	0.53888	1.58491	1.28855	1.19826	1.82096	1.94769
HOXB3	14.2823	12.3414	15.113	12.5321	15.8854	13.2849	17.5827	20.8506	22.3	12.1972	13.9004
HOXB4	16.6227	15.1014	17.5049	20.4185	18.5518	15.7152	18.3274	14.5525	15.4157	17.4837	17.7759
HOXB5	0.18963	0.0591203	0.330681	0.160901	0.340669	0.130718	0.078843	0.0243065	0.178591	0.0566704	0.1577
HOXB6	0.0401427	0.0499765	0.167992	0.102345	0.0960964	0.0236959	0.156257	0.0519022	0.0937346	0.143986	0.159531
HOXB7	14.3095	13.7169	17.4281	18.7226	17.2373	21.609	20.4844	20.0681	19.0548	18.0897	17.6637
HOXB8	0	0	0.101009	0.0307452	0.384392	0.166834	0.140236	0.17682	0.204793	0	0.238764
HOXB9	0	0.074897	0.28446	0.162596	0.114977	0.262425	0.351423	0.201377	0.182838	0.408538	0.480671
HOXC10	14.9564	15.2384	21.2043	15.171	10.359	19.2826	21.8842	21.468	18.6473	16.1216	13.8305
HOXC11	0.66448	0.27973	0.47703	0.563815	0.416858	0.406738	1.09722	1.32339	1.71842	0.255315	0.442067
HOXC12	0	0	0	0	0.0442147	0.00545615	0.0152624	0	0	0.0165287	0
HOXC13	0.53381	0.283195	0.465453	0.0678786	0.351751	0.244573	0.07385	0.122552	0.120593	0.693867	0.480672
HOXC4	9.39126	8.95392	9.97572	12.4225	9.27848	9.80886	11.1643	11.2278	13.5354	11.9834	12.1251
HOXC5	0	0.0317195	0.0255593	0	0.131615	0.0266104	0.0557072	0.0690989	0.0247445	0.0657134	0.109419
HOXC6	0.665198	1.08147	1.61544	0.104289	0.706211	0.404179	0.619758	0.455674	0.535226	0.630832	1.0967
HOXC8	0.15555	0.161832	0.271264	0.307639	0.124248	0.268234	0.329877	0.601338	0.417257	0.162679	0.337332
HOXC9	0.141597	0.285762	0.802153	0.351904	1.19802	0.57542	0.48124	0.464932	0.723632	0.885522	0.82305
HOXD1	0	0	0	0	0	0	0	0	0.0196388	0	0
HOXD10	0	0	0	0	0	0	0.0271119	0.00836367	0.0276286	0	0.155145
HOXD11	0.044894	0	0.0404909	0.0381867	0.138816	0.0264865	0	0.0408002	0.0508089	0	0
HOXD12	1.31598	0.711882	1.62742	1.76842	2.30092	1.23914	0.850336	0.845994	0.918045	1.31445	1.7368
HOXD13	6.25093	6.67065	7.32764	7.45284	6.9612	6.51737	5.55321	5.27586	4.91428	6.46378	6.10079
HOXD3	0	0	0	0	0.0656971	0	0	0	0	0	0
HOXD4	0	0	0.0466273	0	0.0798826	0	0.0125406	0.0177752	0	0.105909	0.0581195
HOXD8	2.28974	2.96858	3.89576	3.57152	5.11032	4.8735	2.69139	3.37412	3.29011	3.28433	3.54354
HOXD9	0.03508	0.0437171	0	0	0.0840071	0.0103596	0	0.00902469	0	0.157265	0.174723
HP	0.0405833	0.159834	0.0140328	0.0341871	0	0.380536	0.0890488	0.145036	0.131274	0.0550424	0.0204652
HP1BP3	251.37	249.02	261.597	247.337	271.134	231.23	318.253	360.689	383.911	244.739	249.465
HPCA	4.59833	2.50937	0.813214	0.380393	2.06096	0.124362	0.32247	0.0752577	0.384919	1.2676	1.50753
HPCAL1	46.546	41.5645	48.5477	50.0524	45.8328	43.7937	45.0243	42.3906	45.4004	51.9204	52.5126
HPCAL4	0.486894	0.450124	0.431256	0.396912	0.45646	0.345558	0.355557	0.323411	0.289763	0.272872	0.575421
HPD	0.545286	0.277204	0.449441	0.844042	0.415059	0.404619	0.567514	0.509346	0.378883	0.533529	0.98021
HPDL	0.291126	0.439984	0.11603	0.17677	0.0497747	0.12273	0.138834	0.193868	0.117631	0.335654	0.206445
HPF1	104.71	107.134	107.228	102.06	112.816	107.417	132.997	128.017	119.493	109.618	115.131
HPGD	6.4061	7.49728	15.9544	12.3416	12.3103	12.8216	19.0011	18.5646	18.2865	12.9472	14.7097
HPGDS	0	0	0	0.105492	0.0990194	0	0.055319	0.0552504	0	0.586552	0
HPN	0.742055	0	0	0.368609	0.073069	0.184755	0.205385	0.288795	0.295564	1.30183	1.36022
HPR	0	0	0.229821	0	0	0	0	0.0114185	0	0	0
HPRT1	106.825	114.894	98.319	94.8852	97.6863	105.629	120.058	126.839	106.268	98.3592	99.1425
HPRT1P1	0	0	0	0	0	0	0	0	0	0	0
HPRT1P2	0	0.130078	0	0	0	0.0614801	0	0.0611533	0.481067	0	0
HPRT1P3	0	0	0	0	0	0	0	0	0	0	0
HPS1	30.6453	32.2768	35.2837	37.5455	33.497	31.5669	31.5312	33.6802	35.3568	33.374	36.9783
HPS3	19.7112	18.4568	17.0143	19.774	18.917	15.9261	20.1854	22.6372	19.1125	18.5222	17.1995
HPS4	54.2893	50.5958	53.6317	51.4216	53.2703	47.9233	60.6779	63.6803	67.9463	51.6764	52.9307
HPS5	15.8195	17.2437	16.3719	15.0528	18.115	14.8466	16.9891	19.5501	15.995	15.562	18.2486
HPS6	18.6464	18.7146	21.6842	20.5028	18.8774	17.4315	14.0467	12.1746	13.3534	18.1994	19.8347
HPSE	0.0645008	0.089011	0.121428	0.097002	0.137644	0.091746	0.0383179	0.111745	0.132672	0.300503	0.0649799
HPSE2	0	0.0101077	0.0112743	0	0	0.0047827	0.0222736	0	0.03191	0	0.0708792
HPX	0.483081	0.293115	0.5715	0.290065	0.541287	0.475113	0.246317	0.475768	0.33067	0.621742	0.5891
HR	3.38815	4.70813	6.44219	7.06574	6.8438	3.89752	5.70338	6.04709	5.65855	8.01914	12.8708
HRAS	81.716	80.6485	86.1753	83.7638	83.9716	81.4123	46.7311	36.0286	37.1742	85.4803	88.0014
HRASLS	0.254658	0	0	0	0	0	0	0	0	0	0
HRASLS2	0.772752	0.393058	0.62764	2.10552	1.07422	0.934432	1.16631	1.14242	0.837338	0.806699	1.48106
HRASLS5	0.796783	0.202542	1.33554	0.693697	0.485865	0.554234	0.688024	0.596466	0.599904	0.729151	0.612275
HRC	0	0.166851	0	0.572546	0.159887	0.0394472	0.0443452	0.0612812	0.113068	0	0.0534081
HRCT1	0	0	0	0	0	0	0	0.0482	0	0	0
HRG	0.489755	1.02064	0.645416	1.47557	1.67449	0.687462	0.52929	1.34912	1.74525	1.48762	1.02757
HRH1	0.123611	0.0262159	0.143578	0.348365	0.185064	0.200865	0.068119	0.125919	0.116121	0.205366	0.166196
HRH2	0.0144942	0.133298	0.0945089	0.245606	0.0695209	0.123306	0.0995871	0.107916	0.0917116	0.0872425	0.0700381
HRH3	0.148714	0.215603	0.16105	0.161297	0.336478	0.0474305	0.0189938	0.0388292	0.0280654	0.102693	0.18202
HRH4	0.193588	0.0918396	0.226124	0.206753	0.200835	0.129385	0.168289	0.257238	0.255837	0.196328	0.113669
HRK	0.168979	0.180409	0.475332	1.25386	2.33337	0.639741	0.571149	0.900404	0.654709	0.219272	0.200622
HRNR	0	0.00365349	0.00406717	0.00492286	0.0559576	0.00518159	0.0032019	0.0014565	0.00164254	0.0208938	0.0235874
HS1BP3	9.17711	9.43793	9.4638	8.741	9.82648	8.64189	9.52008	9.82625	9.33975	8.37645	11.7023
HS2ST1	31.0343	29.2689	32.302	33.7779	30.1608	29.2936	25.5697	26.0297	21.8788	34.1825	35.1917
HS3ST1	0.0158948	0.0351015	0.0276868	0	0	0.0117896	0.00218304	0.0119395	0.00895264	0.0284424	0.0240617
HS3ST2	0.111767	0.156305	0.175416	0.189539	0.267787	0.363358	0.224306	0.413923	0.197286	0.20039	0.0279376
HS3ST3A1	0.506898	0	0.130485	0.132774	0.298537	0.34782	0.183999	0.234563	0.242157	0.436466	0.327189
HS3ST3B1	1.43797	1.54199	2.50952	2.17512	2.09433	2.24233	2.30496	2.57527	2.14241	2.8011	2.40183
HS3ST4	0.464291	0.252241	0.218737	0.401966	0.578065	0.319465	0.194986	0.047302	0.0105032	0.2128	0.294806
HS3ST5	0.015167	0.0094878	0	0	0	0.00897796	0.0125376	0	0.00632844	0	0.0152666
HS3ST6	0	0	0	0	0	0	0	0	0	0.0769735	0.0563351
HS6ST1	50.3553	46.8773	44.2387	46.7855	45.79	37.5204	27.7204	23.713	24.2221	48.6931	52.1406
HS6ST1P1	0	0.175426	0	0	0	0	0.0195831	0.0365539	0	0.256424	0
HS6ST2	0.122703	0.248961	0.101347	0.0445709	0	0	0.0301066	0.00331627	0	0.130282	0.0361615
HS6ST3	0.0964522	0.0201405	0	0.0135805	0.0289277	0	0	0	0	0.0432137	0.0243628
HSBP1	71.3719	89.4607	85.7002	74.4191	79.8667	102.62	74.7821	53.0046	79.4468	74.8353	78.2241
HSBP1L1	9.84548	10.8318	9.94422	8.81864	11.9613	10.3144	11.7946	14.4297	15.3051	10.1987	11.3831
HSBP1P1	0	0	0	0	0	0	0	0	0	0	0
HSBP1P2	0	0	0	0	0	0	0	0	0	0	0
HSCB	29.3962	26.7648	37.8498	31.36	28.4736	29.6124	25.8244	24.9038	27.4334	42.6044	28.4387
HSD11B1	0	0	0.102235	0.126942	0	0.175054	0.026568	0.053389	0.124492	0	0.0908595
HSD11B1L	7.52013	6.88212	8.33696	5.19348	5.80768	6.61666	9.6962	8.18113	12.8623	6.6139	4.56604
HSD11B2	8.15471	4.05189	4.36231	5.23264	6.21841	4.41922	6.49973	6.84768	7.5462	4.56046	5.07667
HSD17B1	41.6284	34.4114	41.8159	43.2523	44.4329	31.9481	44.8432	39.8733	46.0142	42.4032	45.3194
HSD17B10	214.508	215.102	216.62	230.389	208.248	218.043	169.164	154.257	148.203	206.192	215.405
HSD17B11	21.8688	25.8173	24.1572	25.6194	25.2568	25.6059	38.4622	43.2045	34.5969	20.9482	22.6326
HSD17B12	19.1919	18.0072	19.6762	19.9691	16.7446	20.1124	17.9619	18.6999	18.5077	17.5173	19.7176
HSD17B13	0.0995084	0.0959465	0.203466	0.220719	0.0804281	0.147984	0.520217	0.744376	0.883512	0.143663	0.215451
HSD17B14	2.57408	3.0522	2.71816	2.26933	2.57391	3.15857	3.9489	4.41828	4.9087	2.26632	2.07996
HSD17B1P1	3.26682	2.95941	3.60231	3.27233	3.29731	1.80273	4.33967	5.84098	7.02369	2.70144	2.93738
HSD17B2	0.0934555	0.10225	0.110955	0.141417	0.108417	0.12346	0.133701	0.19652	0.212829	0.0866212	0.0804873
HSD17B3	0	0	0	0	0	0	0	0	0	0	0
HSD17B4	82.0207	94.2888	71.8449	74.5926	77.7392	75.0043	82.3479	81.4273	72.2662	68.6099	69.1901
HSD17B6	6.44958	6.0644	8.31869	8.22399	7.81628	6.91146	9.80853	9.30973	9.8036	5.61416	6.007
HSD17B7	34.9334	32.172	30.4741	26.8228	24.8292	26.46	33.5193	38.7457	36.2468	28.4749	28.5703
HSD17B7P1	0	0	0	0	0	0	0	0	0	0	0
HSD17B7P2	1.52053	2.04773	1.33982	0.984168	1.39327	1.65208	3.15301	3.95647	3.57056	2.28094	2.21568
HSD17B8	13.8458	0.608788	6.43297	10.1139	7.36754	0.532796	14.8261	7.95306	8.48272	11.6726	0.351856
HSD3B1	0	0	0	0	0	0	0	0	0	0.183587	0
HSD3B2	0	0	0	0	0	0	0	0	0	0	0
HSD3B7	1.62856	0.931269	1.12872	0.914591	0.87568	0.945349	0.684609	0.921378	0.98867	1.24165	1.4205
HSD3BP1	0	0	0	0	0	0	0	0	0	0	0
HSD3BP2	0	0	0	0	0	0	0	0	0	0	0
HSD3BP3	0	0	0	0	0	0	0	0	0	0	0
HSD3BP4	0	0	0	0	0	0	0	0	0	0	0
HSD3BP5	0	0	0	0	0.160553	0.0197733	0	0.0178695	0	0	0
HSDL1	33.1692	37.3246	37.8372	35.7839	36.2846	33.1869	41.9975	46.8797	42.2571	37.1026	35.6984
HSDL2	26.7741	29.7573	27.3245	30.5511	28.7385	30.3528	34.8647	36.3513	31.3982	30.8925	30.2909
HSF1	79.9477	72.2436	74.0212	73.1908	84.4817	64.0549	68.194	64.052	73.529	77.4015	80.0006
HSF2	21.5966	21.3255	22.4874	21.218	22.0472	22.0863	26.722	28.7106	25.4074	21.6051	22.8778
HSF2BP	5.94927	5.34351	6.9861	7.61988	7.99021	6.38481	4.60769	4.30604	3.53927	8.20944	7.21806
HSF4	4.73773	3.08202	3.74084	2.51942	5.97228	2.66209	5.71706	8.78159	11.6164	5.46736	4.22773
HSF5	0	0.00900336	0	0.0730277	0	0.00425949	0.00792817	0.00362594	0	0	0
HSFX1	0.444994	0	0	0	0	0	0	0	0	0	0
HSFX2	0.0515602	0.226616	0.184421	0.589047	0.593668	0.37096	0.540762	0.576967	0.635057	0.385204	0.494349
HSFX3	0	0	0	0	0	0	0	0.0209858	0	0	0
HSFX4	0	0	0	0	0	0.0401266	0	0.0482773	0.0765729	0	0
HSFY1	0	0.0963613	0.0530306	0.0440432	0	0.0152657	0.043345	0.0135284	0.0878363	0	0
HSFY1P1	0	0	0	0	0	0	0	0	0	0	0
HSFY2	0	1.33e-09	0.0530306	0	0	3.77074e-10	0	0	0	0	0
HSFY3P	0.481584	0.33075	1.30953	0.277775	0.571946	0.296075	0.72468	0.853087	0.48573	1.71786	0.459355
HSFY4P	0	0	0	0	0	0	0	0	0	0	0
HSFY5P	0	0	0	0	0	0	0	0	0	0	0
HSFY6P	0	0	0	0	0	0	0	0	0	0	0
HSFY7P	0	0	0	0	0	0	0	0	0	0	0
HSFY8P	0	0	0	0	0	0	0	0	0	0	0
HSH2D	1.46003	2.20363	3.70715	3.4385	2.88213	3.28818	2.94896	3.29909	3.77074	3.69678	3.53648
HSP90AA1	880.043	990.256	917.132	974.104	931.195	1073.67	874.293	864.046	704.686	942.709	987.22
HSP90AA2P	0.0290307	0.0362831	0.0203362	0.0492226	0	0.0171537	0	0.0222625	0.0327896	0.234927	0.232904
HSP90AA4P	0.0570125	0.07115	0.0203402	0.0604322	0.102449	0.0128008	0.00816156	0	0	0.209325	0.34458
HSP90AA5P	0.203344	0.0724901	0.0405269	0.271008	0.208784	0.0429239	0.0965379	0.133706	0.139493	0.546902	0.522521
HSP90AA6P	17.7636	12.9366	4.86046	18.8586	22.2529	1.27932	0.953848	1.63951	1.24668	8.58365	28.2169
HSP90AB1	1630.13	1641.72	1421.19	1476.08	1476.95	1455.8	1240.82	1215.51	1074.27	1478.77	1467.78
HSP90AB2P	0.284921	0.106078	0.238442	0.198858	0.20435	0.436519	0.223193	0.164939	0.253996	0.971231	0.505084
HSP90AB3P	0.73491	0.586766	0.163919	0.0996871	0.351978	0.434392	0.390852	0.511303	0.265734	0.737798	0.939745
HSP90AB4P	0.0434217	0.0540234	0.121139	0.184621	0	0.0384321	0.0483478	0.0337972	0.0368527	0.350447	0.516792
HSP90AB6P	1.24525	1.34827	0.365722	0.806539	1.84451	0.203278	0.154479	0.185035	0.157417	0.705153	1.1766
HSP90AB7P	0	0.0759028	0.0297509	0	0.0625499	0.0754076	0.0550205	0.0588681	0.0923561	0.0743044	0.0569019
HSP90B1	284.767	281.079	311.326	331.579	323.901	323.402	316.709	353.724	310.679	324.003	342.966
HSP90B2P	0.210839	0.427584	0.220518	0.469041	0.347147	0.537427	0.546747	0.692236	0.751551	0.307119	0.500978
HSP90B3P	0	0	0	0	0	0	0.0121595	0	0	0	0
HSPA12A	0.548509	0.633395	0.630141	0.440869	0.592346	0.433868	0.542675	0.806607	0.504922	0.747191	0.821521
HSPA12B	0.404145	0.656666	0.493375	0.410631	0.557083	0.484168	0.373733	0.281668	0.290817	1.03238	0.42601
HSPA13	30.8193	31.7676	33.1775	33.321	29.3014	30.5526	33.3906	35.1479	27.9721	31.1921	33.0993
HSPA14	75.1965	79.567	79.9061	74.5839	77.9535	74.0768	65.6763	68.8899	60.3965	76.6135	88.9426
HSPA1A	0.33569	0	0.126614	0.16372	0	0.0306605	0	0.00929537	0.0334496	0.890315	0.901421
HSPA1B	0.29556	0	0	0	0	0	0.067818	0	0	0	0
HSPA1L	0	0	0	0	0	0	0	0	0	0	0.156227
HSPA2	0.895413	1.05913	1.41856	1.39621	1.70449	1.24454	1.54804	1.22503	1.25928	1.88997	2.08137
HSPA4	173.831	186.374	155.799	163.118	155.522	152.4	141.75	142.245	122.526	159.914	175.926
HSPA4L	21.1812	20.8837	20.5596	22.8861	21.9747	17.5101	18.5317	18.7728	14.9998	20.9384	24.5613
HSPA5	154.489	152.299	186.351	200.937	183.128	163.482	112.722	109.136	96.0215	180.088	200.466
HSPA6	0.721795	0.600294	0.372729	0.430324	0.480132	0.347476	0.465718	0.3469	0.308579	0.502951	0.435784
HSPA7	0	0	0	0	0	0	0	0.0182671	0.0105128	0	0.0572575
HSPA8	883.119	876.816	1147.96	1284.36	1152.39	1086.88	1029.04	978.423	853.233	1094.37	1234.19
HSPA8P1	0.216247	0	0.0752737	0	0.0430862	0.0425807	0.0100051	0.0278486	0.0306063	0.129041	0.179113
HSPA8P11	0.0344793	0.0644629	0	0.0292708	0.0825689	0.0203657	0.0095672	0	0.00974469	0.185537	0.274907
HSPA8P13	0	0	0	0	0	0	0	0	0	0	0
HSPA8P14	0.586307	0.29674	0.0766779	0.217857	0.394844	0.497702	0.366326	0.339915	0.590464	0.19714	0.401203
HSPA8P15	0.348805	0.142408	0	0.19987	0.13858	0.37218	0.131612	0.448867	0.230563	0.416495	0
HSPA8P16	0	0	0	0	0	0	0	0	0	0	0
HSPA8P17	0	0	0	0	0	0	0	0	0	0	0
HSPA8P18	0	0	0	0.0287189	0.0405137	0	0.0187707	0	0.0286837	0	0
HSPA8P19	0	0	0	0	0	0	0.0253488	0.0354885	0	0	0
HSPA8P20	0	0.196456	0	0.13614	0	0.23365	0.0897078	0.0856841	0.0225803	0.570926	0.0774137
HSPA8P3	0	0	0	0.101202	0	0	0.0332883	0.0324672	0.100022	0	0
HSPA8P4	0.204014	0.190724	0.0711515	0.144323	0.203582	0	0	0	0.0192187	0.823126	0.542257
HSPA8P5	0.0311034	0	0	0	0	0.00918942	0.00861938	0	0.0263603	0.0278837	0
HSPA8P6	0	0	0	0	0	0	0	0	0	0	0
HSPA8P7	0.334159	0	0.000111329	0.113457	0.000751432	0	0	0	0.00944322	0.0684435	0
HSPA8P8	0	0.0418624	0	0	0.0803961	0.0198338	0.0372478	0.0517484	0	0	0
HSPA8P9	0	0.0418037	0.0233827	0.0284517	0	0	0	0.0172372	0.00948533	0.240476	0.300836
HSPA9	352.449	357.705	308.416	336.739	327.544	293.227	218.14	209.703	204.164	334.451	334.753
HSPA9P1	0.127327	0.138981	0.0222065	0.0270152	0.152617	0.0564352	0.0529726	0.0653349	0.0540008	0.199862	0.254233
HSPB1	121.24	110.999	103.426	110.478	114.037	129.371	124.782	111.841	124.839	116.766	116.191
HSPB11	75.2691	86.4792	85.2268	79.3515	79.3475	85.1022	80.2904	84.8876	78.572	78.3651	87.4297
HSPB1P1	0	0.494075	1.20407	0	1.09881	0	0.256701	0	0	0.771609	0
HSPB1P2	0.216112	0	0.298042	0.188064	0.2556	0.183331	0.121386	0.243204	0.119744	0	0
HSPB2	0	0	0	0.17879	0.247988	0	0	0.0571116	0	0.0932924	0.301154
HSPB2-C11orf52	0	0	0	0	0	0	0	0	0	0	0
HSPB3	0	0	0	0	0	0	0	0	0	0.132005	0
HSPB6	0.0955621	0.17819	0.922625	0.262415	2.06015	0.272442	0.173184	0.40704	0.565176	1.45389	1.79815
HSPB7	0	0	0	0	0	0	0.0451791	0	0	0	0
HSPB8	0.702906	0	0.242102	0.0251788	0	0	0.0246673	0	0.0251561	3.09528	4.00213
HSPB9	0.441639	0.211671	0.355312	0.288275	0.203367	0.190571	0.28291	0.392882	0.422537	0.121792	0.304636
HSPBAP1	9.43248	9.4058	8.08867	9.42957	7.77972	9.31783	10.6842	11.6413	10.7411	9.3108	8.04772
HSPBP1	112.456	103.447	111.204	106.836	114.061	100.782	65.2421	55.3733	57.5212	117.987	109.164
HSPD1	1211.87	1228.92	1060.36	1109.5	1128.36	1075.93	954.156	991.727	786.088	1105.03	1075.66
HSPD1P1	0	0	0.0270194	0	0	0.0457608	0.0127938	0.0535553	0.0328669	0	0
HSPD1P10	0.200713	0.274871	0.111995	0.204691	0.432434	0.0829357	0.234386	0.166093	0.090817	0.0359964	0.199413
HSPD1P11	0.0393848	0.0735621	0.0824108	0.0334663	0.141431	0.058127	0.0437901	0.132299	0.0890967	0.0353163	0
HSPD1P12	0.0729092	0.135246	0	0.124643	0	0.19294	0.444276	0.448588	0.227572	0.32703	0.0712146
HSPD1P14	0	0	0	0	0	0	0	0	0	0	0
HSPD1P15	0	0	0	0	0	0	0	0	0	0	0
HSPD1P16	0	0	0.543102	1.0458	0	0.106427	0.541465	0.108515	0.314041	0	0
HSPD1P18	0	1.54841	0.653069	1.64777	2.22621	0	0	0	0	0	0
HSPD1P2	0	0	0	0	0	0	0.0116536	0	0.012005	0	0
HSPD1P21	0	0	0	0	0	0	0	0	0	0	0
HSPD1P3	0	0	0	0	0	0.0129979	0.000429243	0.0218789	0.000326945	0	0
HSPD1P4	0	0.0245268	0.109914	0.0669484	0.0943091	0.0697893	0.0783293	0.098236	0.0891262	0.0706773	0.117518
HSPD1P5	0.0388827	0.0242101	0	0	0	0.0229555	0.0216094	0.0200841	0.0219884	0.174326	0
HSPD1P6	0.119839	0.0497361	0.306115	1.24326	0.472444	0.217709	0.155948	0.341167	0.41231	0.532012	0.229428
HSPD1P7	0.119552	0.0248071	0.166773	0.135455	0.0953924	0.0352864	0.0443154	0.0233048	0.0393726	0.0357343	0.0395957
HSPD1P8	0	0	0	0.0345805	0.0486951	0.060036	0.0452566	0.0105264	0.0403411	0	0.0404098
HSPD1P9	0	0	0.0288526	0	0	0	0.0115068	0	0	0	0
HSPE1	1123.16	1254.66	968.748	1028.89	1052.88	1209.73	737.319	642.328	615.693	976.597	947.912
HSPE1-MOB4	6.68509	11.3351	8.2181	6.08558	8.25686	8.91241	8.20411	8.03522	8.68682	8.66451	15.3044
HSPE1P1	0	0	0	0	0	0	0	0	0	0	0
HSPE1P10	0	0	0.752686	0.281079	0	0.0948346	0.20259	0.45198	0.269872	0	0.483487
HSPE1P11	0	0	0	0	0	0.490617	0.337504	0	0.163184	0.537219	0
HSPE1P12	0	0	0	0	0	0	0	0	0	0	0
HSPE1P13	0	0	0	0	0	0	0	0	0	0	0
HSPE1P14	0	0	0	0	0	0	0	0	0	0	0
HSPE1P16	0	0	0	0	0	0	0.137495	0	0	0	0
HSPE1P18	0	0	0	0	0	0	0.41319	0	0.595728	0	0
HSPE1P19	0	0	0	0	0	0	0	0	0	0	0
HSPE1P2	1.26244	1.75485	0	0	0	0.839516	0.694918	0.332478	1.67665	0	1.23568
HSPE1P20	0	0	0	0	0	0	0	0	0	0	0
HSPE1P21	0	0	0	0	0	0	0	0	0	0	0
HSPE1P22	0	0	0	0.494259	0	0	0	0	0	0.487043	0
HSPE1P23	0	0	0	0	0	0	0	0	0	0	0
HSPE1P24	0	0	0	0	0	0	0	0	0	0	0
HSPE1P25	0	0	0	0	0	0	0	0	0	0	0
HSPE1P26	0.757997	0	0	2.74476	0	0	0.428116	0	0.61268	0.658549	0
HSPE1P27	0	0.368212	0	1.19752	0	0.71227	0.557161	0.697871	0.888477	2.33493	0
HSPE1P28	0	0	0	0	0	0	0	0	0.344974	0	0
HSPE1P3	3.09652	1.7394	2.56587	0.553651	1.46077	2.1452	0.341864	1.1479	1.48601	1.08584	1.21674
HSPE1P4	3.11526	0	0	0	0.733882	0	0	0	0	0	0
HSPE1P5	0	0	0	0	0	0	0	0	0	0	0
HSPE1P6	0	0	0	0	0	0	0	0	0	0	0
HSPE1P7	0	0	0	0	0	0	0	0	0	0	0
HSPE1P8	0	0	0	0	0	0.187824	0	0	0	0	0
HSPE1P9	0.61025	0	0	0	0	1.62554	1.17496	1.29379	4.21335	0	0
HSPG2	1.68831	0.70724	0.678627	1.03702	1.25423	0.221255	0.622857	0.496285	0.827839	4.05382	2.86415
HSPH1	89.8609	89.8487	86.3421	106.538	96.4096	84.802	106.802	111.751	90.9047	86.9679	103.406
HTATIP2	0.185344	0.111867	0	0	0	0.265664	0.417053	0.2605	0.517756	0.659833	0
HTATSF1	147.365	151.75	149.882	158.92	156.48	145.731	137.455	130.953	109.365	180.92	181.069
HTATSF1P1	0	0	0	0	0	0	0	0	0	0	0
HTATSF1P2	0.12609	0.924478	0.43881	0.571649	2.82131	0.311345	2.52605	1.24646	1.52746	0.217625	1.01706
HTD2	14.0306	16.5762	14.8773	17.1294	8.07243	12.6036	12.335	13.0884	11.9263	15.6753	13.6682
HTN1	0.428057	0.339003	0.0856209	0.0427896	0.305032	0.141968	0.136183	0.247578	0.159141	0.0931503	0.0816082
HTN3	0.237936	0.467246	0.170699	0.0936251	0.354266	0.307627	0.220739	0.307932	0.347404	0.319406	0.662263
HTR1A	0	0	0	0	0.0446846	0	0	0	0.0316563	0	0
HTR1B	0.0319777	0.0199377	0	0	0	0	0	0	0	0.0286695	0
HTR1D	0.178847	0.0695291	0.0770338	0	0.0555468	0.0938332	0.050681	0.0815231	0.138377	0.130012	0.137062
HTR1DP1	0	0	0	0	0	0	0	0	0	0.0861071	0
HTR1E	0	0	0	0	0	0	0	0	0	0	0
HTR1F	0	0	0	0	0	0	0	0	0	0	0
HTR2A	0.0372852	0.0311252	0.00873876	0.0107307	0.0149053	0.028485	0.0346904	0.0219816	0.038623	0.0222755	0.232778
HTR2B	0.117582	0.110022	0.123027	0.473704	0.281691	0.161118	0.269782	0.0999988	0.133242	0.18447	0.558008
HTR2C	0.0250693	0.0343304	0	0	0.0438869	0.00742198	0	0	0	0.022466	0
HTR3A	0	0.0317783	0.0356807	0	0	0.0191979	0.0263393	0.00731086	0	0	0
HTR3B	0.0518067	0.110538	0.0861631	0.0578507	0.125884	0.129535	0.108978	0.155356	0.136308	0.0560669	0.0695629
HTR3C	0	0.0246088	0.0551407	0	0	0	0	0	0	0	0.117854
HTR3C2P	0	0	0	0	0	0	0	0.0198432	0.021026	0	0
HTR3D	0	0	0	0	0	0.0222032	0	0	0	0.0677778	0
HTR3E	0	0	0	0	0	0	0	0.0385633	0.0253369	0	0
HTR4	0.0278556	0	0	0	0	0	0	0	0.0906369	0.0553045	0
HTR5A	0.0128284	0.00802865	0	0	0	0	0.0513811	0.0316661	0.0174609	0	0.0308505
HTR5BP	0.0624757	0.116161	0.0871351	0.159949	0.0746611	0.0183936	0.157946	0.198566	0.194812	0.0560509	0.128298
HTR6	0.249724	0.25383	0.185101	0.198059	0.336853	0.291011	0.219368	0.240185	0.308155	0.195831	0.172773
HTR7	0.0200614	0.0250751	0.0139949	0.016986	0.0961855	0.0415401	0.0166135	0.00508395	0	0.0464128	0.0917531
HTR7P1	0.784048	0.750482	1.2719	0.914015	0.705569	0.69555	0.932315	1.20152	1.29829	0.914178	0.870577
HTRA1	0.915004	0.453801	0.170156	0.364299	0.874864	0.341282	0.290524	0.419037	0.242048	3.39297	3.71728
HTRA2	64.7442	57.728	56.3651	55.9508	61.7377	58.77	61.4707	63.4897	64.3576	58.256	63.5102
HTRA3	0.03194	0.0398287	0	0	0.0382524	0.00724272	0.00677261	0	0	0.109793	0.0956064
HTRA4	0.163373	0.49901	0.0845365	0.330572	0.279674	0.136098	0.265672	0.41516	0.403602	0.206305	0.348551
HTT	25.3026	24.7676	23.3552	27.7495	22.6101	19.6576	18.4411	22.2716	18.8465	30.002	26.6934
HUNK	5.86905	7.09489	7.24646	5.77111	5.55901	6.95572	4.36289	4.10441	4.17564	6.48189	6.66139
HUS1	19.2359	18.5273	18.8449	21.9508	18.1546	19.5792	15.9055	19.8263	18.0446	21.3932	20.2374
HUS1B	0.852129	0.861667	0.594161	0.861828	0.554863	0.865224	0.829691	0.58309	0.549875	2.01618	1.43454
HUWE1	87.4519	81.7007	85.7861	82.8044	88.1507	62.2124	49.7644	52.2566	50.345	93.8153	115.79
HVCN1	16.2618	16.6739	18.6412	20.7999	19.6317	18.0442	17.3075	16.7973	17.7174	17.1613	19.3252
HYAL1	0.562986	0.256112	0.363391	0.264106	0.478303	0.0840543	0.402498	0.256036	0.365922	0.437693	0.575771
HYAL2	22.1487	21.9905	24.1901	22.7601	23.3306	20.3154	16.5875	14.4211	13.8691	24.0856	21.6371
HYAL3	6.26442	5.70036	5.06361	7.30759	7.74634	7.56047	3.95854	4.30563	4.24068	6.45263	7.48501
HYAL4	0.0261545	0.0325211	0	0	0	0.00809391	0.0289008	0.0387418	0.0689598	0.0233671	0.052143
HYAL6P	0	0	0	0	0	0	0	0	0	0	0
HYDIN	1.15729	1.34843	0.91167	1.56778	1.32888	1.8917	1.24973	1.18984	0.980608	1.00434	1.42003
HYDIN2	0.514682	0.657223	0.432862	0.520322	1.03261	0.672546	0.72078	1.30591	1.18769	1.30944	0.546257
HYI	1.22662	2.60771	1.38548	3.78656	2.24371	1.89677	2.43532	1.15716	1.228	2.7033	3.14518
HYKK	8.8277	8.90005	8.94913	8.97753	4.70489	7.51418	10.4136	9.18519	9.32858	6.42967	7.00735
HYLS1	4.22249	4.94536	4.90989	5.9542	4.86422	5.26319	4.66803	4.94694	4.72554	4.67921	4.94734
HYOU1	74.3651	69.8726	76.9209	65.9408	72.2443	58.1435	52.1085	45.1286	49.3217	78.6506	68.2021
HYPK	8.35035	6.24586	5.0775	10.1329	11.5151	8.51856	6.90295	8.08359	6.27018	4.53346	5.77541
HYPM	0	0	0	0	0	0	0	0	0	0	0
IAH1	40.5636	45.183	38.5467	36.5937	40.5125	42.8288	50.9421	43.1209	45.5182	37.8351	38.1918
IAPP	0	0	0.069664	0	0	0.0211059	0.0388748	0.00904737	0.0500617	0.029855	0
IARS	230.038	234.381	211.029	216.402	232.728	199.074	187.409	197.563	169.372	214.909	221.019
IARS2	86.5588	94.4305	86.929	85.0162	83.7921	86.0621	81.0758	82.7242	69.3975	85.3432	93.0374
IARS2P1	0.0380927	0.080491	0.0266882	0.041314	0.0228295	0.0507124	0.0537157	0.0846594	0.0671981	0.0170705	0.0382596
IBA57	9.5986	7.61768	7.39602	8.24577	7.67005	6.6881	3.78322	3.23749	3.21865	7.51019	8.34574
IBSP	0	0	0	0	0	0.0128209	0	0	0	0	0
IBTK	8.24938	8.62583	8.92163	8.24893	8.45944	7.92637	10.5298	11.5778	9.18776	8.1712	9.06919
ICA1	4.77346	4.32704	5.95745	7.73415	5.59288	6.11639	14.6698	12.4676	14.542	5.23993	5.80505
ICA1L	4.01658	4.73723	5.41449	5.34763	5.23111	3.86033	4.24935	5.59807	5.32718	3.42332	4.5805
ICAM1	0.800609	1.03866	2.42016	1.92023	2.3162	1.41045	1.30304	1.64177	2.11832	1.91264	1.83286
ICAM2	106.171	96.6745	112.742	114.88	113.74	107.283	112.121	106.689	100.929	103.123	114.373
ICAM3	105.808	98.5501	125.129	118.621	126.502	114.595	144.758	129.282	142.242	123.382	118.77
ICAM4	15.9901	12.3579	15.961	14.6162	13.5765	11.7766	21.0091	19.3594	20.6844	16.7329	13.1403
ICAM5	4.1241	3.75798	4.68617	4.97507	5.45696	3.01098	4.72831	6.37034	7.87572	4.23323	4.98954
ICE1	24.5443	23.5239	26.7344	25.6163	25.3677	21.7928	19.949	20.7563	17.7899	25.7808	29.1976
ICE2	56.9526	61.3591	60.2416	49.9887	59.9588	46.2577	55.2322	52.3697	46.348	49.7342	57.076
ICE2P1	0	0	0	0	0	0	0	0	0	0	0.0531594
ICE2P2	0	0	0	0	0.0264283	0	0.00608504	0	0.012446	0	0
ICK	7.04833	6.45557	8.00764	7.12865	8.45748	6.92082	9.20871	9.98721	8.01305	7.88778	7.71409
ICMT	79.4836	78.4771	74.7428	78.9897	76.0911	68.0549	63.2825	61.062	53.3634	74.4261	80.307
ICOS	0.467549	0.438007	0.929528	0.970468	0.766993	1.01189	0.807574	0.677561	0.673113	1.10342	1.38236
ICOSLG	1.32953	0.881231	1.0294	1.0935	0.731143	0.659329	1.49338	1.23483	1.46267	1.48667	1.29466
ID1	37.0838	33.7239	44.454	44.6717	32.9488	34.3986	12.4308	10.4381	10.235	39.9399	39.1061
ID2	9.77485	7.75147	12.5023	11.7732	8.74428	12.5571	3.77609	4.49566	4.89447	10.9718	12.6589
ID3	82.6572	80.1457	91.3483	108.14	88.2146	77.7753	62.5792	55.1476	60.5681	89.9622	104.349
ID4	1.19236	1.09968	0.1493	0.0775892	0.0366589	0.00904869	0.00421234	0	0.00431149	0.657603	0.723147
IDE	24.681	26.3203	23.8022	23.3268	23.843	21.8099	18.7352	19.8399	18.0009	24.0486	23.2514
IDH1	46.1849	43.1959	31.5607	31.3085	31.6463	34.178	42.7117	45.0093	40.2504	29.691	33.3519
IDH2	333.429	333.901	321.326	324.819	337.09	337.601	463.364	421.78	443.238	332.204	326.383
IDH3A	136.013	133.23	115.186	105.694	120.783	107.311	121.883	117.25	105.823	114.276	100.396
IDH3B	167.74	158.056	173.838	159.544	165.699	166.213	149.314	149.986	148.731	176.539	172.518
IDH3G	84.265	72.7688	77.1177	80.3055	82.9927	77.8902	69.1145	70.8083	77.2122	82.3091	79.8668
IDI1	156.771	167.512	105.786	105.24	100.977	111.057	158.155	173.727	151.448	95.1344	99.5077
IDI2	0	0.101921	0	0.0953681	0.134202	0.114684	0.0305648	0.0432813	0.0630741	0	0.33548
IDNK	7.16765	5.42141	6.68217	5.41628	9.55233	6.40758	9.59962	8.28211	7.43211	7.40704	7.06012
IDO1	0.0357008	0.447858	0.0497246	0	0.16721	0.0211699	0.0608987	0.29738	0.390498	0.125613	0.296356
IDO2	0.0711619	0.063344	0.117077	0.0473043	0.15466	0.0692472	0.108341	0.158165	0.17712	0.0740839	0.227103
IDS	34.6178	33.5661	35.8821	36.337	35.0907	32.306	31.1018	31.9592	28.2339	38.0913	34.7741
IDSP1	0	0	0	0	0	0.251145	0.249003	0.375184	0.239067	0.40027	0
IDUA	5.08189	5.06911	8.81173	5.79535	6.43668	7.6992	7.1628	10.2523	17.1888	5.77276	8.40972
IER2	61.552	57.554	68.6572	74.8151	59.9696	52.3293	53.6399	52.9456	61.7854	64.7106	69.3002
IER3	7.52176	7.12989	8.38016	7.92655	9.04521	9.44339	7.43478	7.72976	9.39404	8.61098	7.16675
IER3IP1	23.5395	31.5561	24.2558	22.4334	22.8393	28.9621	26.7259	27.2718	25.1514	23.1252	26.1936
IER5	12.7019	11.7644	15.6964	15.7927	15.6985	12.8153	12.1103	9.55005	10.5413	15.5026	16.7156
IER5L	2.02304	1.5618	2.09306	2.07958	2.20652	2.05692	2.05998	1.61133	2.00185	2.32275	2.30174
IFFO1	14.7159	11.1737	15.0826	12.8189	14.9596	11.9924	15.674	17.5211	20.8434	14.193	17.6892
IFFO2	5.70376	5.76089	7.56232	5.66349	4.66106	5.39356	4.66645	3.82881	3.48564	6.99321	6.79819
IFI16	179.284	191.733	204.12	198.223	208.139	216.146	264.966	275.327	241.961	191.173	201.817
IFI27	0.319833	0.383382	1.28112	0.325167	0.360623	0.624416	0.70572	1.18249	2.10972	0.508365	0.471922
IFI27L1	47.6387	48.7337	44.9239	34.7257	49.7707	46.981	55.7308	63.6503	64.804	40.3819	42.0187
IFI27L2	92.3259	99.5467	97.2433	87.057	84.6632	89.6638	111.198	104.562	108.808	74.2517	97.9606
IFI30	29.3849	31.3319	32.6278	36.3017	37.0033	33.5984	34.0087	27.9092	30.5444	31.7788	28.5803
IFI35	11.7254	9.90142	13.8938	13.865	11.0687	12.3919	16.7959	15.2217	13.1832	13.1449	11.2781
IFI44	3.78644	3.86803	8.47876	8.99482	8.04026	8.09069	7.45929	8.9887	8.16229	7.31134	8.62771
IFI44L	0.0618898	0.244684	0.13554	0.253495	0.151096	0.380727	0.192364	0.381691	0.202496	0.126085	0.0793349
IFI6	99.4794	92.0834	117.198	115.069	115.066	107.549	147.33	144.175	132.295	111.417	117.243
IFIH1	7.50544	7.08015	8.62486	9.58487	9.79985	8.70545	12.3963	13.0259	11.7101	9.04561	9.08303
IFIT1	1.38762	1.3245	1.24635	1.4858	1.7509	1.45286	2.26282	2.43331	2.0557	1.50081	1.49748
IFIT1B	0.032929	0	0	0	0	0.00972669	0.027395	0	0.0279148	0	0
IFIT1P1	0.241243	0.119945	0	0.0410657	0	0.0853651	0.0403636	0.100644	0.0409688	0.0865459	0.0954704
IFIT2	2.29899	1.82409	3.34512	3.28615	2.77742	3.32078	3.99316	3.95479	3.91336	2.53651	2.85208
IFIT3	1.15068	0.783649	2.48484	2.99012	2.19647	2.14748	2.57012	2.88358	2.67835	2.59	2.08791
IFIT5	8.18536	7.81424	8.03938	8.11247	8.37533	7.7624	9.27419	10.1046	8.30468	7.34883	7.31258
IFIT6P	0	0	0	0	0	0	0	0	0	0	0
IFITM1	63.404	64.7834	77.1832	68.9775	71.7504	83.1369	78.1309	77.6335	76.7249	81.0303	61.7187
IFITM10	0	0.0306207	0.456577	0.112458	1.04845	0.0393627	0.234465	0.069654	0.138771	0.0817829	0.425413
IFITM2	10.6411	14.9181	16.9328	16.5567	16.4284	25.1642	22.7915	21.4616	21.7949	13.9809	17.1399
IFITM3	3.08345	1.74221	2.37932	2.04614	0.951414	1.08857	0.977287	2.04959	2.32901	5.06076	3.53264
IFITM4P	0	0	0	0	0	0	0	0	0	0	0
IFITM5	0.12934	0	0.0900839	0	0	0.0750648	0	0.0358437	0.0365678	0.231523	0.371884
IFITM8P	0	0	0	0	0	0	0	0	0	0	0
IFITM9P	0	0	0	0	0	0	0	0.107724	0	0	0
IFNA1	0	0	0	0	0	0	0	0	0	0	0
IFNA10	0	0	0	0	0	0	0	0	0	0	0
IFNA11P	0	0	0	0	0	0	0	0	0	0	0
IFNA12P	0	0	0	0	0	0	0	0	0	0	0
IFNA13	0	0	0	0	0	0	0	0	0	0	0
IFNA14	0	0	0	0	0	0	0	0	0	0	0
IFNA16	0	0	0	0	0	0	0	0	0	0	0
IFNA17	0	0	0	0	0	0	0	0	0	0	0
IFNA2	0	0	0	0	0	0	0	0	0	0	0
IFNA20P	0	0	0	0	0	0	0	0	0	0	0
IFNA21	0	0	0	0	0	0	0	0	0	0	0
IFNA22P	0	0	0	0	0	0	0	0	0	0	0
IFNA4	0	0	0	0	0	0	0	0	0	0	0
IFNA5	0	0	0	0	0	0	0	0	0	0	0
IFNA6	0	0	0	0	0	0	0	0	0	0	0
IFNA7	0	0	0	0	0	0	0	0	0	0	0
IFNA8	0	0	0	0	0	0	0	0	0	0	0
IFNAR1	51.0869	49.1758	49.4246	41.919	51.8183	41.672	43.1753	46.9523	38.803	45.7743	48.8387
IFNAR2	47.7722	49.0297	51.5386	54.1744	46.1196	43.186	55.0346	54.0908	50.8811	44.5479	51.305
IFNB1	0.104762	0	0.21904	0	0	0.122481	0.0296565	0	0.0594626	0	0.505579
IFNE	0	0	0	0	0	0	0	0	0	0	0
IFNG	0	0	0	0	0.146302	0.0540677	0.0171488	0	0.0173481	0	0.120305
IFNGR1	28.6739	27.359	24.7985	29.052	26.86	29.3919	29.9963	30.5627	25.4615	27.3885	26.6801
IFNGR2	12.3148	12.3089	16.7132	12.8241	12.5279	12.8292	12.8679	14.7839	13.2016	15.2323	14.4986
IFNK	0	0	0	0	0	0	0	0	0.0188699	0	0
IFNL1	0	0.145595	0	0	0	0.0345793	0	0	0	0.319406	0.342726
IFNL2	0	0	0	0	0	0	0	0	0	0	0
IFNL3	0	0	0	0	0	0	0.0442893	0	0	0	0
IFNL3P1	13.6062	10.7751	16.1407	15.6054	14.3406	11.1137	12.4762	15.3277	13.6413	14.52	10.0676
IFNL4	0	0	0.187433	0	0	0	0	0	0	0	0
IFNL4P1	0	0.131816	0	0	0.260856	0	0	0.0620151	0	0	0
IFNLR1	1.26761	0.657887	0.932641	1.64121	0.617534	1.16664	0.505897	0.906711	0.640747	1.06922	1.82085
IFNNP1	0	0	0	0	0	0	0	0	0	0	0
IFNW1	0.0337485	0.0420688	0	0	0	0.00996786	0.00936172	0.0433522	0.00953735	0	0.0336415
IFNWP15	0	0.110275	0	0	0	0	0	0	0	0	0
IFNWP18	0	0	0	0	0	0	0	0	0	0	0
IFNWP19	0	0	0	0	0	0	0	0	0	0	0
IFNWP2	0	0	0	0	0	0	0	0	0	0	0
IFNWP4	0	0	0	0	0	0	0	0	0	0	0
IFNWP5	0	0	0	0	0	0	0	0	0	0	0
IFNWP9	0	0	0	0	0	0	0	0	0	0	0
IFRD1	29.2584	30.5632	32.3857	32.2215	29.6815	30.2857	27	35.1185	29.1022	29.9845	33.0988
IFRD2	86.4157	78.8477	84.1305	79.0296	85.2477	70.2856	50.1152	45.5326	45.9416	80.6172	84.8034
IFT122	37.8437	29.3228	33.41	36.3564	35.4339	29.7715	31.1821	36.2618	42.5911	34.189	41.2301
IFT140	12.913	11.9448	13.2218	12.6034	13.3361	11.3361	12.3729	13.2449	14.7768	14.0898	17.0547
IFT172	7.29373	6.2308	6.60412	5.61943	6.62773	5.2095	5.93797	7.47737	6.93139	5.88511	5.98086
IFT20	21.3526	24.611	26.0601	25.1412	30.4583	27.9791	27.9299	32.7509	35.7876	25.5329	23.4514
IFT22	45.9689	40.999	49.3427	50.0742	47.9492	48.6766	33.2175	33.4822	33.8466	48.9579	44.6651
IFT27	33.6626	33.8411	42.0038	46.1746	43.4334	42.1592	41.0721	40.9261	42.0276	42.851	44.3124
IFT43	36.007	27.6373	35.7818	35.3833	36.1852	38.5438	41.7941	39.4504	40.9327	32.3079	40.2178
IFT46	22.1699	19.9876	23.9429	23.7017	26.4272	22.0817	18.5128	19.0607	16.5602	22.1823	24.1356
IFT52	34.1247	37.1122	40.3045	41.3203	40.3203	43.1131	38.5784	38.5659	36.0328	36.8482	39.945
IFT57	31.8165	29.996	30.9499	30.9923	38.2387	27.1407	23.8697	23.1234	24.699	29.1501	27.8646
IFT74	0.975201	2.62374	1.5903	1.83674	2.68321	2.1092	1.09784	1.04698	1.09823	2.02367	2.10162
IFT80	14.938	14.3773	17.719	13.9346	15.8976	14.5715	20.8847	24.6413	24.6742	12.8351	18.8324
IFT81	8.71838	11.0221	11.1681	10.1722	10.3428	10.9036	11.5911	13.5091	11.9566	10.1626	10.8117
IFT88	9.51244	11.1378	11.5754	11.119	10.2527	10.3803	10.4354	11.0612	10.8484	10.6422	10.4467
IGBP1	42.0414	38.2717	41.5001	43.3001	43.836	45.3605	76.2703	72.3922	70.5623	41.8558	42.583
IGBP1P1	0	0	0.055277	0	0	0	0.0223791	0.0854861	0	0.213456	0.0773364
IGBP1P3	0	0.0496151	0	0	0	0	0	0	0	0.0721022	0
IGBP1P4	0	0.0600186	0.135845	0.0836715	0	0.0570786	0.303688	0.0798955	0.0553942	0.0874799	0.0942465
IGBP1P5	0	0	0	0	0	0	0.0226663	0	0	0	0
IGDCC3	0.171304	0.250997	0.150066	0.224915	0.0445318	0.142835	0.198399	0.062077	0.290677	0.190095	0.120839
IGDCC4	0.619161	0.329311	0.196006	0.199846	0.23207	0.337493	0.257065	0.286591	0.315128	1.00998	0.497481
IGF1	0.023825	0.0702053	0.0929934	0.0474916	0.753848	0.294852	0.048179	0.0665329	0.0741437	0.107198	0.168153
IGF1R	38.2357	36.3259	26.5921	34.1859	33.6009	25.4059	26.801	26.9165	26.2339	32.6178	28.6046
IGF2	0.177696	0.16438	0.185972	0.152395	0.848321	0.260787	0.189884	0.289719	0.303047	2.07467	2.93129
IGF2BP1	25.4795	23.5384	24.1922	25.3502	25.9175	19.874	17.0841	18.9897	17.9978	26.0778	27.171
IGF2BP2	1.65281	1.30861	1.7703	1.80012	2.16566	1.82157	2.25821	1.64137	1.6851	1.50675	1.85004
IGF2BP3	22.126	21.2741	26.5062	23.0566	28.3845	23.539	26.68	30.1026	28.134	15.4294	17.2541
IGF2R	68.0283	62.0473	68.3524	68.9343	63.9863	53.8975	51.4896	54.656	53.752	70.3353	76.6783
IGFALS	0.262331	0.0799941	0	0.0254024	0	0.0805262	0.109064	0.0928557	0.110474	0.251556	0.311718
IGFBP1	0	0	0	0	0	0	0	0	0	0	0
IGFBP2	240.898	215.862	259.207	253.513	278.675	227.902	218.344	196.725	200.154	259.338	273.727
IGFBP3	1.72738	0.462985	0.265872	0.505617	0.0335424	0.768472	0.810064	1.18593	0.589271	1.88139	2.04029
IGFBP4	0.548117	0.359952	0.422581	0.440373	0.380129	0.44331	0.615095	0.471992	0.594823	1.03448	0.864911
IGFBP5	1.06232	1.01877	0.146722	0.209234	1.12307	0.111365	0.163906	0.238683	0.190269	3.09872	2.62653
IGFBP6	9.44814	6.26063	7.23703	12.9985	11.1357	9.10025	7.73715	7.28037	7.92542	13.1606	11.7924
IGFBP7	0.546853	0.581173	0.518605	0.546771	1.0693	1.77626	1.24893	1.40231	1.3094	5.92082	4.90297
IGFBPL1	1.49551	1.23913	0.911642	1.00883	1.98905	1.16877	0.946587	0.887515	0.802686	1.2754	1.2962
IGFL1	0	0	0	0	0	0	0	0	0	0	0
IGFL1P1	0	0	0	0	0	0	0	0	0	0	0
IGFL1P2	0	0	0	0	0	0	0	0	0	0	0
IGFL2	1.50934	0.73232	0.416645	0.33481	1.14063	0.675668	0.299373	0.656479	0.487676	0	0.314132
IGFL3	0	0	0	0.127278	0	0	0	0.041069	0.083199	0.131664	0.140815
IGFL4	1.08116	0.750861	1.34452	1.46213	1.16672	0.588194	1.10648	2.16534	1.98274	1.10417	1.91911
IGFLR1	7.08462	7.57788	7.60961	7.24216	10.6963	6.25785	10.9696	7.45453	13.0439	10.3503	7.34708
IGFN1	0	0	0.0231911	0.024401	0	0	0	0.00235726	0.00848171	0	0.0145252
IGHA1	0	0.0213255	0	0	0	0.0304078	0.0193599	0.10096	0.0781842	0	0
IGHA2	0	0.134884	0	0.031076	0	0.0321211	0	0	0	0	0
IGHD	0	0.0374274	0.0455608	0	0	0.434702	0.22918	0.454884	0.574144	0.0586203	0
IGHD1-1	0	0	0	0	0	0	0	0	0	0	0
IGHD1-14	0	0	0	0	0	0	0	0	0	0	0
IGHD1-20	0	0	0	0	0	0	0	0	0	0	0
IGHD1-26	0	0	0	0	0	0	0	0	0	0	0
IGHD1-7	0	0	0	0	0	0	0	0	0	0	0
IGHD1OR15-1A	0	0	0	0	0	0	0	0	0	0	0
IGHD1OR15-1B	0	0	0	0	0	0	0	0	0	0	0
IGHD2-15	0	0	4.39189	0	0	0	1.00695	0	0	0	0
IGHD2-2	1.69892	0	1.09797	0	0	0	1.00695	0	0.610918	0	0
IGHD2-21	0	0	0	0	0	0	0	0	0	0	0
IGHD2-8	0	0	2.19595	0	0	0	1.00695	0	0.610918	4.21068	0
IGHD2OR15-2A	0	0	0	1.88344	0	0	0	0	0.610918	0	0
IGHD2OR15-2B	0	0	0	1.88344	0	0	0	0	0.610918	0	0
IGHD3-10	1.69892	0	0	1.88344	0	0	0	0.476576	0	0	0
IGHD3-16	0	0	0	0	0	0	0	0	0.954559	0	0
IGHD3-22	0	0	0	0	0	0	0	0	0	0	0
IGHD3-3	0	5.67199	3.29392	0	2.34143	0.711533	1.00695	0	1.22184	0	0
IGHD3-9	0	0	0	0	0	0	0	0.953153	0	0	0
IGHD3OR15-3A	0	0	0	0	0	0.711533	1.00695	0	1.83275	0	0
IGHD3OR15-3B	0	0	0	0	0	0.711533	1.00695	0	1.83275	0	0
IGHD4-11	0	0	0	0	0	0	0	0	0	0	0
IGHD4-17	0	0	0	0	0	0	0	0	0	0	0
IGHD4-23	0	0	0	0	0	0	0	0	0	0	0
IGHD4-4	0	0	0	0	0	0	0	0	0	0	0
IGHD4OR15-4A	0	0	0	0	0	0	0	0	0	0	0
IGHD4OR15-4B	0	0	0	0	0	0	0	0	0	0	0
IGHD5-12	0	0	0	0	0	0	0	0	0	0	0
IGHD5-18	0	0	0	0	0	0	0	0	0	0	0
IGHD5-24	0	0	0	0	0	0	0	0	0	0	0
IGHD5-5	0	0	0	0	0	0	0	0	0	0	0
IGHD5OR15-5A	0	0	0	0	0	0	0	0	0	0	0
IGHD5OR15-5B	0	0	0	0	0	0	0	0	0	0	0
IGHD6-13	0	0	0	0	0	0	0	0	0	0	0
IGHD6-19	0	0	0	0	0	0	0	0	0	0	0
IGHD6-25	0	0	0	0	0	0	0	0	0	0	0
IGHD6-6	0	0	0	0	0	0	0	0	0	0	0
IGHD7-27	0	0	0	0	0	0	0	0	0	0	0
IGHE	0	0	0	0	0	0.00735451	0	0.0130307	0.0141235	0	0
IGHEP1	0	0	0	0	0	0	0	0	0	0	0
IGHEP2	0	0	0	0	0	0.0171573	0	0	0.0165045	0.104507	0
IGHG1	0	0.209062	0	0.0865282	0	0.109291	0.0948237	0.0359296	0.0215918	0	0
IGHG2	0	0.00198592	0	0	0	0.00525439	0	0.000478538	0	0	0
IGHG3	0	0	0	0	0	0	0.00251784	0.0102211	0.0545404	0	0
IGHG4	0	0	0	0	0	0	0.0131965	0.0283616	0.0404335	0	0
IGHGP	0	0.0393925	0	0	0	0.0580484	0	0	0	0.0570378	0
IGHJ1	0	0	0	0	0	0	0	0	0	0	0
IGHJ1P	1.17912	0	0.826678	0	0	0.450117	0	0.316985	0	0	0
IGHJ2	0	0	0	0	0	0	0	0	0	0	0
IGHJ2P	0	0	0	0	0	0	0	0	0	0	0
IGHJ3	0	0	0	0	0	0	0	0	0	0	0
IGHJ3P	0	0	0	0	0	0	0	0	0	0	0
IGHJ4	0	4.40463	0	0	0	0	0	0	0	0	0
IGHJ5	0	0	0	0	0	0	0	0	0	0	0
IGHJ6	0	0	0	0	0	0	0	0	0	0	0
IGHM	0	0.290643	0.842791	0.699468	0.111864	2.4118	2.18275	1.52579	1.40509	0.533724	0.57895
IGHMBP2	28.2251	25.6589	31.6531	34.5312	31.2967	26.4395	23.3464	29.3957	27.6748	29.8382	30.6783
IGHV1-12	0	1.0574	0	0	0	0.368751	0.504293	0.723569	0.727193	0	0
IGHV1-14	3.3162	0.26488	1.99956	0.417126	0.569421	0.943411	1.7405	2.62506	2.77352	0	1.42018
IGHV1-17	0	0.151319	0.367163	0.713389	0	0.710378	0	0.145241	0.0705997	0	0.519279
IGHV1-18	0.729167	0	0.757102	0.644938	0	0.197899	0.401358	0.309124	0.0973732	0.643284	0
IGHV1-2	0.531414	0	0.366504	0.156209	0.20894	0.0962526	0.339883	0.149864	0.284121	0.156009	0
IGHV1-24	4.35951	2.83454	0	2.24951	1.71683	0	0	0	0	4.15893	3.46493
IGHV1-3	9.1762	8.92096	14.0585	13.3396	13.62	15.506	15.8628	19.1346	15.7648	16.1172	11.0388
IGHV1-45	0.181666	0	0	0.64273	0.214614	0.197089	0.399454	0.453684	0.193865	0	0.173249
IGHV1-46	0	0	0.978579	0	0.186362	0	0.133999	0.351397	0.176655	0	0.299335
IGHV1-58	0.35881	0.62506	2.10704	2.22213	1.48427	1.41229	0.935848	2.08924	1.24533	0.790126	1.19564
IGHV1-67	0	0	0	0	0	0	0.0653522	0.0645487	0	0	0
IGHV1-68	0	0	0	0	0	0	0	0	0	0	0
IGHV1-69	0.902781	2.21045	2.66925	1.91781	2.13656	1.81607	2.25796	1.94565	1.27805	2.86638	2.75621
IGHV1-69-2	0	0.286355	0	0	0	0	0	0	0.0634606	0	0
IGHV1-69D	0.910702	0.574209	0.335624	0.965563	0	0.677128	1.57686	1.65633	0.655664	0	0
IGHV1OR15-1	0.965864	1.37282	2.48245	4.09504	2.27728	2.77829	1.00005	0.80752	1.01537	4.02099	3.71055
IGHV1OR15-2	0	0	0	0	0	0.51689	0	0	0.126921	0	0
IGHV1OR15-3	0	0	0	0	1.72427	0	0	0	0	0	0
IGHV1OR15-4	0	0	0	0	0	0.0661207	0	0	0	0.217503	0
IGHV1OR15-6	0	0	0	0	0	0.135666	0	0.968633	0.165287	0	0.492314
IGHV1OR15-9	0	0	0	0	0	0	0	0	0	0	0
IGHV1OR16-1	0	0	0	0	0	0	0	0.327816	0	0	0
IGHV1OR16-2	0	0	0	0	0	0	0	0	0	0	0
IGHV1OR16-3	0	0	0	0	0	0.368751	0	0	0	0	0
IGHV1OR16-4	0	0	0	0	0	0	0	0	0	0	0
IGHV1OR21-1	0	0	0	0	0	0	0	0	0	0	0
IGHV2-26	0	0	0	0	0	0	0.115381	0	0	0	0
IGHV2-5	0	0	0	0	0	0.0572504	0	0	0	0	0
IGHV2-70	0.940727	0.537898	0.969263	0.837889	0.553209	0.703533	0.851596	0.514288	1.14091	2.58747	0.902433
IGHV2-70D	0.328251	0.384173	0	0	0	0.334548	0.174962	0.0690918	0.212946	0.973662	0
IGHV2OR16-5	0	0	0	0	0	0	0	0	0	0	0
IGHV3-11	0	0.963329	0	0	0.332453	0.0864733	0.197405	0.333426	0.274112	0	0.13305
IGHV3-13	4.1815	2.70389	3.4759	4.74407	4.60002	3.33615	3.40249	5.63996	3.68475	3.27918	4.29546
IGHV3-15	0	0	0.674096	0	0	0.357875	0.548232	0	0.79269	0.572394	0
IGHV3-16	0.173115	0.102108	0.592496	0.607193	0.408862	0.221682	0.260568	0.400257	0.558052	0.478883	0
IGHV3-19	9.2001	5.7095	8.82128	9.93442	9.74372	8.6488	28.7801	52.2456	50.9443	5.40871	4.41826
IGHV3-20	0	0	0	0	0	0	0.0491376	0	0	0	0
IGHV3-21	0	0	0	0	0	0	0	0	0	0	0
IGHV3-22	0	0.146297	0.172562	0.210967	0	0.431587	0.161051	0.362752	0.178351	0	0
IGHV3-23	0	0.402343	0	0.149314	0.679591	0.958494	0.620691	1.27216	2.01371	0.154732	0
IGHV3-25	0	0	0	0	0	0.130464	0	0.199471	0	0	0
IGHV3-29	0	3.62511	2.90156	4.38901	3.58587	0.361878	2.54739	1.93431	1.768	0.832825	2.04324
IGHV3-30	0	0.772262	0.402037	0.219995	0	0.446031	0.114192	0.250454	0.170509	0.499429	0.723588
IGHV3-30-2	0	0	0	1.68891	0	0	0.164457	0	0.142923	0	0.592591
IGHV3-32	0	1.72115	0	0	0	2.39552	0	3.30376	1.92824	3.29869	2.3784
IGHV3-33	8.17675	4.64677	5.64404	4.13321	1.79714	3.72535	3.75108	4.02499	2.12392	2.59784	4.70332
IGHV3-33-2	4.26016	4.68602	3.09134	0.901556	3.54875	1.80312	4.28911	3.12495	3.61826	4.39951	3.79911
IGHV3-35	0	0	0	0	0	0	0	0	0	0	0
IGHV3-36	0.190346	0.330306	0.262728	0.168466	0	0.257586	0	0.263119	0.354735	0.334807	0.363615
IGHV3-37	0.776814	0.586934	1.41814	0.461536	0	0.344389	0.500403	0.633327	0.955789	0.682345	1.00242
IGHV3-38	0	0	0	0	0	0	0	0	0	0	0
IGHV3-41	0	0	0	4.02462	7.7095	0	0	0	0	0	4.64167
IGHV3-42	4.84567	1.00752	2.20519	0	1.91799	1.78073	1.79821	7.05655	8.92584	1.44346	0
IGHV3-43	0	0	0	0	1.15565	0	0	0	0	0	0
IGHV3-47	0	0	0	0	0	0	0.147218	0	0.140375	0	0.258046
IGHV3-48	0.331379	0	0.229581	0	0	0.142856	0	0	0	0	0
IGHV3-49	0	0	0	0	0	0	0	0.225354	0	0	0
IGHV3-50	0	0	0	0	0	0	0	0	0	0	0
IGHV3-52	0	0.411846	0.333851	0.436392	0.28466	0.129949	0.733367	0.461264	1.02618	0.211631	0.231909
IGHV3-53	0	0.0599782	0.137814	0	0	0.0852375	0.171266	0.0564337	0.111042	0.0886687	0.0947875
IGHV3-54	0	0	0	0	0	0	0	0	0	0	0
IGHV3-57	1.10513	0.607604	1.01866	0.664217	0	1.29361	0.41319	1.14759	0.920152	0.320256	0.36521
IGHV3-6	0.249531	0	0	0	0	0	0	0	0	0	0
IGHV3-60	0	0	0	0	0	0	0	0	0.0637798	0	0
IGHV3-62	0	0	0	0	0	0	0	0	0	0	0
IGHV3-63	0	0	0	0	0	0	0	0	0	0	0
IGHV3-64	0	0.194401	0	0	0	0	0	0.377638	0	0	0
IGHV3-64D	0	0	0	0	0	0	0	0	0.0634606	0	0
IGHV3-65	0	0	0	0	0	0	0	0	0	0	0
IGHV3-66	0	0	0	0	0	0.185078	0	0	0	0	0.644569
IGHV3-69-1	0	0	0	0	0	0	0	0	0	0	0
IGHV3-7	0	0.405055	0	0	0	0.379299	0	0.675615	0.279714	0.294834	0.721938
IGHV3-71	0	0	0	0	0	0	0	0	0	0	0
IGHV3-72	0	0	0	0.572546	0.7524	0.0860487	0.0922486	0.168583	0.258727	0.836641	0
IGHV3-73	0	0	0.670201	0.57111	0	0	0	0	0	0	0
IGHV3-74	0	0	0	0	0	0	0	0	0	0	0
IGHV3-75	0.940727	0	0	0	0	0	0	0	0	0	0
IGHV3-76	0	0	0	0	0	0	0	0	0	0	0
IGHV3-79	0	0.300905	0	0	0	0.137051	0.440094	0	0.135683	0	0
IGHV3OR15-7	0	0	0	0	0	0	0	0.137055	0	0	0
IGHV3OR16-10	0	0	0	0	0	0	0	0.133474	0	0.43052	0
IGHV3OR16-11	0	0	0	0	0.581172	0	0	0	0	0	0
IGHV3OR16-12	0	0	0	0	0	0	0	0	0	0	0
IGHV3OR16-13	0	0	0	0	0	0	0.14806	0	0.130989	0	0
IGHV3OR16-15	0.717619	0	0	0	0	0	0.394041	0.298675	0.670562	0	0
IGHV3OR16-16	0	0	0	0	0	0	0	0	0	0	0
IGHV3OR16-6	0	0	0	0	0	0	0	0	0	0	0
IGHV3OR16-7	0	0	0	0	0	0	0	0	0	0	0
IGHV3OR16-8	0	0	0	0	0	0	0	0	0	0	0
IGHV3OR16-9	0	0	0	0	0	0	0	0	0	0	0
IGHV4-28	0.171678	0.598657	0.47289	0.752512	0.605846	0.419752	0.281483	0.619033	0.234231	0.602079	0.329099
IGHV4-31	0	0	0	0	0	0	0	0	0	0	0
IGHV4-34	0	0	0	0	0	0	0	0	0	0	0
IGHV4-39	0	0	0	0	0	0	0	0	0	0	0
IGHV4-4	0.719579	0.413176	0.986244	0.312419	0.876225	1.1087	0.73276	0.649336	1.00055	1.72094	2.39651
IGHV4-55	0	0	1.16877	1.44799	0	0.0811659	0.20713	0.418026	0.736518	0	0
IGHV4-59	1.80302	1.92523	1.22007	0.516523	2.98362	1.33705	2.46013	2.24693	2.79617	1.6611	2.96985
IGHV4-61	1.78466	1.18246	0.396805	1.53616	0.949456	0.293799	1.54371	1.13527	1.61948	2.36489	0.234272
IGHV4-80	0	0.324061	1.98089	1.53819	0	0.611013	1.57772	0.921313	2.43648	1.00804	1.12675
IGHV4OR15-8	0.0536401	0.194475	0.522196	1.45279	0	0	0.356677	0.000858062	0.08215	0	0.401205
IGHV5-10-1	0	0	0.252379	0	0	0	0.20068	0.911921	0.876363	0	0
IGHV5-51	0	0	0	0	0	0	0	0	0	0	0
IGHV5-78	0	0.370604	0	0	0	0.179495	0.748358	1.75577	1.34101	0.88011	0.331637
IGHV6-1	0	0	0	0.315706	0	0	0	0.198128	0	0.62933	0.340021
IGHV7-27	0	0.618	2.06608	0.242715	0.321532	0.941051	1.12675	0.814446	1.15214	0.480413	1.06681
IGHV7-34-1	0.980596	0.696428	0.504266	0	0.577775	0.196542	0.679437	0.133474	0.322539	1.29156	1.41522
IGHV7-4-1	0	0	0	0	0	0	0	0	0	0	0
IGHV7-40	0	1.84106	0.925941	1.19752	0	0	3.90013	5.05957	6.21934	4.08612	0.658613
IGHV7-56	0	0	0	0	0	0	0.134878	0.0664902	0.128309	0	0
IGHV7-81	0.746604	0.216813	0.51527	0.989843	0.881891	1.21499	1.5396	1.65518	2.28979	0.657986	0.356391
IGHVII-1-1	0	0	0	0	0	0	0	0	0	0	0
IGHVII-15-1	0	0	0	0	0	0	0	0.125527	0.314376	0	0
IGHVII-22-1	0	0	0	0	0	0	0	0	0	0	0
IGHVII-26-2	1.95898	1.42555	3.66641	4.75699	0.99264	0.820002	1.15754	0.835309	1.18827	1.96836	1.65044
IGHVII-28-1	0	3.39432	6.67535	1.56218	2.09416	1.6286	1.70967	1.92429	1.93003	3.83647	4.37614
IGHVII-30-1	3.59735	3.95513	3.13965	7.54241	0.761816	2.07392	2.75349	4.24701	2.11249	2.25793	4.4776
IGHVII-30-21	0	0.946639	0.646936	0	0	0.312001	0.2748	0	0.234333	0	0.848558
IGHVII-33-1	0.538014	0.810139	2.292	2.32476	1.74828	1.39312	2.54618	2.16545	3.0495	1.92154	2.19126
IGHVII-40-1	1.07848	3.39481	4.51983	5.20149	3.09113	2.94012	6.1845	5.42013	7.90518	6.29469	6.44631
IGHVII-43-1	2.36071	2.01835	1.67504	0	0	0	0.99114	0.531014	2.44297	0	0
IGHVII-44-2	0.446693	0	0	0	0	0	0	0	0	0	0
IGHVII-46-1	0	0	0	0	0	0	0	0	0	0	0
IGHVII-49-1	0	0	0	0	0	0	0	0	0	0	0
IGHVII-51-2	0	0	0	0	0.500488	0.698441	0.595081	0.618754	0.115398	0	0
IGHVII-53-1	4.73896	0	0	1.54211	0	0	0	0	0	10.5998	16.3684
IGHVII-60-1	0.427536	0.475125	0.299296	0	0	0.953186	0.608058	0.528473	0.709405	1.1278	0
IGHVII-62-1	0	0	0	0	0	0.141955	0.138784	0	0	0	0
IGHVII-65-1	0	0	0	0	0	0.171637	0	0	0.170925	0	0
IGHVII-67-1	0	0	0	0	0	0	0	0	0	0	0
IGHVII-74-1	0	0	0	0	0	0	0	0	0.132072	0	0
IGHVII-78-1	0	0	0	0	0	0	0.443851	0	0	0	0
IGHVIII-11-1	1.19646	1.32762	1.10781	0.360916	0.476548	1.95944	3.37315	2.09795	1.94319	1.39525	1.19007
IGHVIII-13-1	0	0.380633	0	0	0	0.0920401	0.287733	0.626541	0.0919717	0	0
IGHVIII-16-1	10.8408	8.4985	5.71429	8.53484	8.99009	7.8151	10.0269	9.85303	11.9192	8.32399	8.13815
IGHVIII-2-1	0.344792	0	0.238413	0	0	0	0	0.0895058	0	0	0
IGHVIII-22-2	0	0	0	0	0	0	0	0	0	0	0
IGHVIII-25-1	0	0	0	0	0	0.269546	0.133885	0	0	0	0
IGHVIII-26-1	0	0.247539	0.311859	0	0	0.124978	0.252247	0	0.61775	0.391631	0
IGHVIII-38-1	63.9401	49.9791	70.4074	76.0864	67.272	41.9907	78.6662	103.3	118.872	68.3424	58.4614
IGHVIII-44	4.88216	0.384633	0.481826	1.88736	2.46515	1.48908	0.779388	2.33934	1.86123	0.607599	2.06902
IGHVIII-47-1	0	0	0	0	0	0	0	0	0	0	0
IGHVIII-5-1	0	0	0	0	0	0	0	0	0	0	0
IGHVIII-5-2	0	0	0	0	0	0	0	0	0	0	0
IGHVIII-51-1	1.61527	0.714599	1.78232	1.15321	1.89396	0.60073	1.3382	1.94417	1.70925	0.841756	1.58764
IGHVIII-67-2	0	0	0	0	0	0	0	0	0	0	0
IGHVIII-67-3	0	0	0	0	0	0	0	0	0	0	0
IGHVIII-67-4	0	0	0	0	0	0	0	0	0	0	0
IGHVIII-76-1	0	0	0	0	0	0	0	0	0.190156	0	0
IGHVIII-82	0	0	0	0	0	0	0	0	0	0	0
IGHVIV-44-1	0	0	0	0	0	0	0	0	0	0	0
IGIP	2.2678	2.51133	1.83565	2.13888	2.46976	2.03361	2.44416	3.57411	3.50156	1.93943	2.31493
IGKC	0	1.94806	0	0	0	4.12887	5.13664	0.197483	0	0	0
IGKJ1	0	0	0	0	0	0	1.58857	1.82083	0.997203	0	0
IGKJ2	0	0	0	0	0	0	0	0	0	0	0
IGKJ3	0	0	0	0	0	0	0	0	0	0	0
IGKJ4	0	0	0	0	0	0	0	0	0	0	0
IGKJ5	0	0	0	0	0	0	0	0	0	0	0
IGKV1-12	0	0	0	0	0	0	0	0	0	0	0
IGKV1-13	0	0.14141	0	0	0	0	0	0	0	0	0
IGKV1-16	0	0	0	0	0	0	0	0	0	0	0
IGKV1-17	0	0	0	0	0	0	0	0	0	0	0
IGKV1-22	0	0	0	0	0	0	0	0	0	0	0
IGKV1-27	0	0	0	0	0	0	0	0	0	0	0
IGKV1-32	0	0	0	0	0	0	0	0	0	0	0
IGKV1-33	0	0.212607	0	0	0	0	0	0	0	0	0
IGKV1-35	0	0	0	0	0	0	0	0	0	0	0
IGKV1-37	0	0	0	0	0	0	0	0	0	0	0
IGKV1-39	0	0	0	0	0	0	0	0	0	0	0
IGKV1-5	0	0	0	0	0	0	0	0	0	0	0
IGKV1-6	0	0.120941	0	0	0	0	0	0	0	0	0
IGKV1-8	0	0	0	0	0	0	0	0	0	0	0
IGKV1-9	0	0	0	0	0	0	0	0	0	0	0
IGKV1D-12	0	0	0	0	0	0	0	0	0	0	0
IGKV1D-13	0	0	0	0	0	0	0	0	0	0	0
IGKV1D-16	0	0	0	0	0	0	0	0	0	0	0
IGKV1D-17	0	0	0	0	0	0	0	0	0	0	0
IGKV1D-22	0	0	0	0	0	0	0	0	0	0	0
IGKV1D-27	0	0	0	0	0	0	0	0	0	0	0
IGKV1D-32	0	0	0	0	0	0	0	0	0	0	0
IGKV1D-33	0	0.212607	0	0	0	0	0	0	0	0	0
IGKV1D-35	0	0	0	0	0	0	0	0	0	0	0
IGKV1D-37	0	0	0	0	0	0	0	0	0	0	0
IGKV1D-39	0	0	0	0	0	0.808457	0.71142	0.936499	1.48277	0	0
IGKV1D-42	0	0	0	0	0	0	0	0	0	0	0
IGKV1D-43	0	0	0	0	0	0	0	0	0	0	0
IGKV1D-8	0	0	0	0	0	0	0	0	0	0	0
IGKV1OR-2	0	0	0	0	0	0	0	0	0	0	0
IGKV1OR-3	0	0	0	0	0	0	0	0	0	0	0
IGKV1OR1-1	0	0	0	0	0	0.265679	0	0	0	0	0
IGKV1OR10-1	0	0	0	0	0	0	0	0	0	0	0
IGKV1OR2-1	0	0	0	0	0	0	0	0	0	0	0
IGKV1OR2-108	0	0.274564	0	0	0	0	0	0	0	0.423262	0
IGKV1OR2-11	0	0	0	0	0	0	0	0	0	0	0
IGKV1OR2-118	0	0	0	0	0	0	0	0	0	0	0
IGKV1OR2-2	0	0	0	0	0	0	0	0	0	0	0
IGKV1OR2-3	0	0	0	0	0	0	0	0	0	0	0
IGKV1OR2-6	0	0	0	0	0	0	0	0	0	0	0
IGKV1OR2-9	0	0	0	0	0	0	0	0	0	0	0
IGKV1OR22-1	0	0	0	0	0	0	0	0	0	0	0
IGKV1OR22-5	0	0	0	0	0	0	0	0	0	0	0
IGKV1OR9-1	0	0	0	0	0	0	0	0	0	0	0
IGKV1OR9-2	0	0	0	0	0	0	0	0	0	0	0
IGKV2-10	0	0	0	0	0	0	0	0	0	0	0
IGKV2-14	0	0	0	0	0	0	0	0	0	0	0
IGKV2-18	0	0	0	0	0	0	0	0	0	0	0
IGKV2-19	0	0	0	0	0	0	0	0	0	0	0
IGKV2-23	0	0	0	0	0	0	0	0	0.0752177	0	0
IGKV2-24	0.399658	0.0768934	0.276354	0	0	0	0	0	0	0	0.191603
IGKV2-26	0	0	0	0	0	0	0	0	0	0	0
IGKV2-28	0	0	0	0	0	0	0	0	0	0	0
IGKV2-29	0	0	0	0	0	0	0	0	0	0	0
IGKV2-30	0	0	0.276354	0	0	0.054289	0	0	0	0.703853	0
IGKV2-36	0	0	0	0	0	0	0	0.247661	0	0	0
IGKV2-38	0	0	0	0	0	0	0	0	0	0	0
IGKV2-4	0	0	0	0	0	0	0	0	0	0	0
IGKV2-40	0	0	0	0	0	0.161278	0	0	0	0	0.198527
IGKV2D-10	0	0	0	0	0	0	0	0	0	0	0
IGKV2D-14	0	0	0	0	0	0	0	0	0	0	0
IGKV2D-18	0	0	0	0	0	0	0	0	0	0	0
IGKV2D-19	0	0	0	0	0	0	0	0	0	0	0
IGKV2D-23	0	0	0.490063	0	0	0	0	0	0	0	0
IGKV2D-24	0	0.0768934	0	0	0	0	0	0	0	0	0
IGKV2D-26	0	0	0	0	0	0.108578	0	0	0	0	0
IGKV2D-28	0	0	0	0	0	0	0	0	0	0	0
IGKV2D-29	0	0	0	0	0	0	0	0	0	0	0
IGKV2D-30	0	0	0	0	0	0	0	0	0	0	0
IGKV2D-36	0	0	0	0	0	0	0	2.05649e-05	0	0	0
IGKV2D-38	0	0	0	0	0	0	0	0	0	0	0
IGKV2D-40	0	0	0	0	0	0.161278	0	0	0	0	0.198527
IGKV2OR2-1	0	0	0	0	0	0	0	0.223383	0	0	0
IGKV2OR2-10	0	0	0	0	1.44493	0	0	0	0	0	0
IGKV2OR2-2	0	0	0	0	0	0.174088	0	0	0	0	0
IGKV2OR2-7	0	0	0	0	0	0	0.175911	0.223383	0	0	0
IGKV2OR2-7D	0	0	0	0	0	0	0.175911	0.223383	0	0	0
IGKV2OR2-8	0	0	0	0	0	0.174088	0	0	0	0	0
IGKV2OR22-3	0	0	0	0	0	0	0	0	0	0	0
IGKV2OR22-4	0	0	0	0.399549	0	0	0	0	0	0	0
IGKV3-11	0	0	0	0	0	0	0	0	0	0	0
IGKV3-15	0	0	0	0	0	0	0	0	0	0	0
IGKV3-20	0	0.110546	0	0	0	1.75866	1.05188	0	0	0	0
IGKV3-25	0	0	0	0	0	0	0	0	0	0	0
IGKV3-31	0	0	0	0	0	0	0	0	0	0	0
IGKV3-34	0	0	0	0	0	0	0	0	0	0	0
IGKV3-7	0	0	0	0	0	0	0	0	0	0	0
IGKV3D-11	0	0	0	0	0	0	0	0	0	0	0
IGKV3D-15	0	0.224766	0	0	0	0	0	0	0	0	0
IGKV3D-20	0	0	0	0	0	0	0	0	0	0	0
IGKV3D-25	0	0	0	0	0	0	0	0	0	0	0
IGKV3D-31	0	0	0	0	0	0	0	0	0	0	0
IGKV3D-34	0	0	0	0	0	0	0	0	0	0	0
IGKV3D-7	0	0	0	0	0	0.0574443	0	0	0	0	0
IGKV3OR2-268	0	0	0	0	0	0	0	0.533898	0	0	0
IGKV3OR2-5	0	0	0	0	0	0	0	0	0	0	0
IGKV3OR22-2	0	0	0	0	0	0	0	0	0	0	0
IGKV4-1	0	0	0	0	0	0	0.0619645	0.0665429	0.183743	0	0
IGKV5-2	0	0	0	0	0	0	0	0.102163	0	0	0
IGKV6-21	0	0	0	0	0	0	0	0	0	0	0
IGKV6D-21	0	0	0	0	0	0	0	0	0	0	0
IGKV6D-41	0	0	0	0	0	0	0	0	0	0	0
IGKV7-3	0	0	0	0	0	0	0	0	0	0	0
IGLC1	0.794719	0.613729	0.406446	1.66496	1.57326	2.59562	4.3965	7.81969	4.31176	0.00283275	0.923431
IGLC2	0	1.55467	0	0	0	0.410082	0.0806206	0.0822854	0.158674	0	0
IGLC3	0	0.172741	0	0	0	0	0	0.164571	0	0	0
IGLC4	0	0	0	0	0	0	0	0	0	0	0
IGLC5	0	0	0.470891	0	0	0	0	0	0	0	0
IGLC6	0	0	0	0	0	0	0	0	0	0	0
IGLC7	0	0	0	0	0	0	0	0	0	0	0
IGLCOR22-1	0	0	0	0	0	0	0	0	0	0	0
IGLCOR22-2	0	0	0	0	0	0	0	0	0	0	0
IGLJ1	0	0	0	0	0	0	0	0	0	0	0
IGLJ2	0	0	0	0	0	0	0	0	0	0	0
IGLJ3	0	0	0	0	0	0	0	0	0	0	0
IGLJ4	0	0	0	0	0	0	0	0	0	0	0
IGLJ5	0	0	0	0	0	0	0	0	0	0	0
IGLJ6	0	0	0	0	0	0	0	0	0	0	0
IGLJ7	0	0	0	0	0	0	0	0	0	0	0
IGLJCOR18	0	0	0	0	0	0	0	0	0	0	0
IGLL1	320.937	288.413	244.61	229.436	255.366	242.06	155.376	136.382	138.082	238.006	218.064
IGLL3P	0	0	0	0	0	0	0	0	0	0	0
IGLL4P	0	0	0	0	0	0	0	0	0	0	0
IGLL5	0.100192	0.0824631	0	0.169925	0.172958	2.42847	1.54509	2.66113	2.41	0.27114	0.296009
IGLON5	0.546874	0.416593	0.100088	0.161329	0.371575	0.140793	0.112061	0.145439	0.316208	0.237036	0.286327
IGLV1-36	0	0	0	0	0	0	0	0	0	0	0
IGLV1-40	0	0	0	0	0	0	0	0	0	0	0
IGLV1-41	0	0	0	0	0	0	0	0	0	0	0
IGLV1-44	0	0	0	0	0	0	0.000897547	0	0	0	0
IGLV1-47	0	0	0	0	0	0.100266	0	0	0	0	0
IGLV1-50	0	0.86725	0.257635	1.31979	1.32284	0	0.20528	0.103448	0	0	1.42556
IGLV1-51	2.41008	3.01065	2.22224	4.63039	11.3913	2.39861	1.22153	2.77173	1.82112	3.53461	3.07819
IGLV1-62	0	0	0	0	0	0.175011	0	0	0.0860871	0	0
IGLV10-54	0	0	0	0	0	0	0	0.373115	0	0	0
IGLV10-67	0	0	0	0	0	0	0	0	0	0	0
IGLV11-55	0	0	0	0	0	0.338945	0.115547	0	0	0	0
IGLV2-11	0.382444	0.221092	0	0.338399	0	0	0	0	0	0	0
IGLV2-14	0	0.21952	0	0.689429	0	0.686877	0.248872	0.280522	0	1.66669	2.19104
IGLV2-18	0	0.514887	0	0	0	0.318846	0	0	0	0	0
IGLV2-23	0	0.149125	0	0	0	0	0	0	0	0	0
IGLV2-28	0	0	0	0	0	0	0	0	0	0	0
IGLV2-33	0	0	0	0	0	0	0	0	0	0	0
IGLV2-34	0.722764	0	0	1.26534	0	0.747347	0.969905	3.23738	2.91892	0	3.54811
IGLV2-5	0	0	0	0	0	0	0	0	0	0	0
IGLV2-8	0	0.141977	0	0	0	3.33215	2.77417	4.88988	4.00013	0	0
IGLV3-1	0	0	0	0	0	0	0	0	0	0	0
IGLV3-10	0	0	0	0	0	0	0	0	0	0	0
IGLV3-12	0	0	0	0	0	0	0	0	0	0	0
IGLV3-13	0	0	0	0	0	0	0	0	0	0	0
IGLV3-15	0	0	0	0	0	0	0	0	0	0	0
IGLV3-16	0	0	0	0	0	0	0	0	0	0	0
IGLV3-17	0	0	0	0	0	0	0	0	0	0	0
IGLV3-19	0	0	0	0	0	0	0	0.234656	0	0	0
IGLV3-2	0	0	0	0	0	0	0	0	0	0	0
IGLV3-21	0	0.10968	0	0	0	0	0	0	0	0	0
IGLV3-22	0	0	0	0	0	0	0	0	0	0	0
IGLV3-24	0	0	0	0	0	0	0	0	0	0	0
IGLV3-25	0	0	0	0	0	0	0	0	0	0	0
IGLV3-26	0	0	0	0	0	0	0	0	0	0	0
IGLV3-27	0	0.245609	0	0	0	0	0	0	0	0	0
IGLV3-29	0	0	0	0	0	0	0	0	0	0	0
IGLV3-30	0	0	0	0	0	0	0	0	0	0	0
IGLV3-31	0	0	0	0	0	0	0	0	0	0	0
IGLV3-32	0	0	0	0	0	0	0	0	0	0	0
IGLV3-4	0	0	0	0	0	0	0	0	0	0	0
IGLV3-6	0	0	0	0	0	0	0	0	0	0	0
IGLV3-7	0	0	0	0	0	0	0	0	0	0	0
IGLV3-9	0.881706	0	0	0	0	0	0	0	0	1.04002	1.11814
IGLV4-3	0	0	0	0	0	0	0	0	0	0.663375	0
IGLV4-60	0	0	0.635007	0	1.0856	0.247683	0	0	0.121705	0	0
IGLV4-69	0	0	0	0	0	0	0	0	0	0	0
IGLV5-37	0	0.124546	0	0	0	0	0	0	0	0	0
IGLV5-45	0	0	0	0	0	0	0	0	0	0	0
IGLV5-48	0	0	0	0	0	0	0	0	0	0	0
IGLV5-52	18.5684	15.078	19.5544	17.6105	19.8965	13.675	18.2295	23.24	20.2148	12.9677	17.7791
IGLV6-57	0	0.549128	0	0	0.56932	0.129223	0.266679	0	0	0	0
IGLV7-35	0	0	0	0	0	0	0	0	0	0	0
IGLV7-43	0	0	0	0	0	0	0	0	0	0	0
IGLV7-46	0	0	0	0	0	0	0	0	0	0	0
IGLV8-61	0	0	0	0	0	0	0	0	0	0	0
IGLV8OR8-1	0	0	0	0	0	0	0	0	0	0	0
IGLV9-49	0	0	0	0	0	0	0	0	0	0	0
IGLVI-20	0	0	0	0	0	0	0	0	0	0	0
IGLVI-38	0	0	0	0	0	0	0	0	0	0	0
IGLVI-42	0	0	0	0	0	0	0	0	0	0	0
IGLVI-56	0	0	0	0	0	0	0	0	0	0	0
IGLVI-63	0	0	0	0	0	0	0	0	0	0	0
IGLVI-68	0	0	0	0	0	0	0	0	0	0	0
IGLVI-70	0	0	0	0	0	0	0	0	0	0	0.383205
IGLVIV-53	0	0	0	0	0	0	0	0	0	0	0
IGLVIV-59	0	0	1.24743	0	0	0	0	0	0.2471	0	0
IGLVIV-64	0	0	0	0	0	0	0	0	0	0	0
IGLVIV-65	0	0	0	0	0	0	0	0	0	0	0
IGLVIV-66-1	0	0	0	0	0	0	0	0	0	0	0
IGLVIVOR22-1	1.16226	2.23789	2.14091	1.71671	2.28589	1.36609	2.13722	5.68898	4.64456	1.70149	0.741149
IGLVIVOR22-2	0.544625	0	1.12695	0	0.643064	0.579108	0.450701	0.740406	0.288036	0.480413	0.533406
IGLVV-58	0	0.354104	0	0	0	0	0	0	0	0	0
IGLVV-66	0	0	0	0	0	0	0	0	0	0	0
IGLVVI-22-1	0	0	0	0	0	0	0	0	0	0	0
IGLVVI-25-1	0	0	0	0	0	0	0	0	0	0	0
IGLVVII-41-1	0	0	0	0	0	0	0	0	0	0	0
IGSF1	0.336902	0.39618	0.610524	0.278233	0.242897	0.444638	0.547834	0.468938	0.149876	0.189747	0.309422
IGSF10	0.0300802	0.0562847	0.0453175	0.0406264	0.0720595	0.0355521	1.31999	0.0733005	0.0980852	1.23447	0.241758
IGSF11	0.0376511	0.183058	0	0.125943	0.173766	0.0843822	0.0190479	0.234913	0	0.12557	0.0189128
IGSF21	0.311489	0.110297	0.0724224	0.173107	0.106722	0.0102213	0.124848	0.17799	0.148657	0.401562	0.206908
IGSF22	0.813333	0.818902	1.00489	1.82623	1.81147	0.824579	1.95346	2.09856	1.95614	0.551379	1.0146
IGSF23	0	0	0	0	0	0	0	0	0	0.199712	0
IGSF3	7.72171	6.91232	9.47474	7.05929	9.38776	6.36546	6.27716	6.17473	5.00329	8.7258	9.13329
IGSF5	0.591874	0.271958	0.608411	0.422873	0.447718	0.48947	0.345325	0.526823	0.466448	0.502705	0.808458
IGSF6	0.0342183	0.152912	0.0466817	0.151441	0.0408803	0	0.0616795	0.172286	0.193218	0.0475112	0.100888
IGSF8	41.4233	34.5801	42.3509	43.1655	45.3572	34.1835	38.0785	36.069	38.9406	43.5147	43.3248
IGSF9	1.81953	2.02236	2.18514	2.26832	2.2815	1.82274	2.12799	2.32776	2.66771	1.44398	2.31418
IGSF9B	6.43213	6.0771	5.93634	8.33953	7.13978	4.91957	3.92235	5.65267	4.34018	9.52701	8.86515
IHH	0.0252492	0	0	0	0	0.0447877	0	0.0257259	0.00712895	0.0226337	0
IK	222.248	215.013	221.365	233.663	210.075	211.311	245.545	245.042	222.94	222.54	214.82
IKBIP	10.9258	12.777	13.9895	16.0857	13.6927	14.7841	16.0668	15.4271	15.0933	15.0758	15.7807
IKBKB	25.9398	24.8146	27.5456	26.606	32.1704	24.2408	31.5796	36.6464	44.8508	23.332	26.179
IKBKE	16.9395	19.5563	16.3611	14.2443	16.282	14.3814	11.6539	12.2595	13.8282	14.4302	18.5617
IKBKG	25.5218	21.6109	29.7169	28.7703	26.0974	23.3895	26.7564	35.3898	36.7229	26.5116	28.7282
IKBKGP1	13.0286	11.8066	20.9095	13.4884	19.5134	12.731	14.6481	15.6856	16.9328	14.6061	11.1324
IKZF1	178.505	167.521	170.394	166.725	164.737	138.37	153.955	150.813	147.013	176.986	181.664
IKZF2	42.9153	41.6382	47.4554	43.8233	41.5561	35.6651	47.3102	51.9542	46.6146	40.3235	46.3752
IKZF3	1.39561	1.09965	1.05706	1.23171	1.34609	0.989808	1.3317	1.16841	1.36332	1.3615	1.65679
IKZF4	0.163582	0.121396	0.163634	0.418603	0.446462	0.147707	0.120305	0.132952	0.230158	0.396701	0.533264
IKZF5	28.0349	28.6934	24.6942	25.3051	22.7899	21.9372	22.2195	21.9753	20.7299	22.2381	18.9078
IL10	0.171735	0.429935	0.527146	1.68165	0.931174	0.674718	0.45449	0.510515	0.548296	0.660766	0.522445
IL10RA	1.82899	1.09523	1.84112	2.00466	1.58996	1.34112	1.89901	1.76574	2.07247	1.99721	1.78977
IL10RB	19.2433	17.3642	15.1865	20.0867	18.8316	17.9715	21.538	21.9237	21.196	15.5201	19.752
IL11	0.283187	0.191856	0.645412	0.29626	0.562422	0.45571	0.347811	0.486036	0.521879	0.415357	0.367045
IL11RA	8.96682	5.03954	7.03168	6.06419	7.19124	6.62167	10.511	18.0068	21.9643	6.47367	5.43449
IL12A	0.248162	0.0301189	0	0.216778	0.115948	0.29942	0.121641	0.26676	0.0608614	0.0507794	0.111529
IL12B	0.133586	0.0419425	0.0156522	0.0188981	0.0535188	0.0528162	0.111973	0.0907645	0.0693504	0.0405012	0.022616
IL12RB1	1.08421	2.80428	2.25029	2.59265	2.8289	2.38713	4.26762	3.23547	5.1619	2.49405	2.17547
IL12RB2	0.361347	0.2183	0.350775	0.156397	0.0761812	0.164404	0.152404	0.101397	0.379337	0.433684	0.1384
IL13	0	0.302361	1.11531	0.0965107	0.0524619	0.260779	0.08054	0.0980852	0.127665	0.218658	0.0434742
IL13RA1	0.029549	0.0554968	0.0552944	0.0249942	0.0354704	0.0762392	0.0582214	0.074443	0.0899429	0.159052	0.208244
IL13RA2	0.214138	0	0	0	0	0.0157769	0	0	0	0.0480195	0
IL15	1.30109	2.17808	2.51344	2.94534	2.71429	2.22343	4.65241	5.34223	3.93582	1.03772	2.10892
IL15RA	1.02742	0.748384	2.5562	2.13619	1.40255	1.80864	2.58635	2.22963	2.18798	2.27689	2.2074
IL16	5.31542	6.31838	9.41419	6.68676	6.47591	6.16104	10.9964	9.82165	12.9399	7.77408	6.94693
IL17A	0	0	0	0	0	0	0	0	0	0	0
IL17B	0.89976	2.0055	0.870225	1.52477	0.667469	0.861844	1.23882	1.91728	1.38235	1.39234	1.87173
IL17C	0.154271	0.0932486	0.210354	0	0	0	0.0434764	0.0606917	0.0214092	0.0676834	0.073584
IL17D	8.64842	9.7042	9.56375	9.91767	10.6579	9.83904	12.6226	10.7076	10.8162	10.463	12.0751
IL17F	0	0	0	0	0	0	0	0	0	0	0
IL17RA	9.21961	9.21061	13.3129	14.5524	10.8417	10.0086	9.38234	9.01531	10.6374	13.3722	15.4812
IL17RB	1.82812	1.41973	1.92109	1.55129	2.03575	1.65804	1.49374	2.03178	1.52242	2.21409	1.98391
IL17RC	3.3673	3.30318	3.54134	1.99276	4.63922	2.85642	3.25214	3.85018	3.65178	3.7416	4.43089
IL17RD	0.754737	1.02404	0.453585	0.482678	0.670834	0.937313	0.768082	0.63735	0.845951	1.40153	1.52966
IL17RE	3.8307	3.05032	3.95929	2.8526	3.83528	3.52675	1.52068	2.34048	2.17051	3.54182	4.16275
IL17REL	0	0	0	0	0	0	0.0188409	0.0204772	0.00963781	0	0
IL18	0.425314	0.166011	0.251554	0.266626	0.286969	0.245545	0.143198	0.407651	0.347254	0.0645067	0.701198
IL18BP	9.46925	8.40673	8.96257	11.714	11.9306	10.6788	8.68377	9.32877	10.7059	10.8139	10.8547
IL18R1	0.6706	0.132935	0	0.0687788	0	0.0567716	0.189035	0.469998	0.0137578	0.0682995	0.367472
IL18RAP	0	0.353618	0	0	0	0	0	0	0	0	0
IL19	0.04724	0.0474036	0.213921	0.0401998	0	0.041795	0.0658423	0.0123048	0.0668469	0	0
IL1A	0.030147	0.0376061	0.0210286	0	0	0.0178154	0	0	0.0170326	0.18919	0.0301079
IL1B	0	0.0955698	0	0.260995	0	0	0.0445033	0.0215065	0.0234899	0	0
IL1F10	0	0	0	0	0	0	0	0	0	0.0843681	0.0910098
IL1R1	0	0.0215425	0.0311696	0.0681286	0	0.0591527	0.022289	0.0340194	0.0474379	0.0151008	0.0169446
IL1R2	0.691083	0.935871	1.99949	1.28229	1.04807	1.14222	1.13451	1.11255	0.994171	0.58549	0.990581
IL1RAP	5.71439	5.82331	6.62677	7.78877	6.10494	5.94722	5.63736	6.74507	5.84717	7.28036	5.88864
IL1RAPL1	0.0548334	0	0.0113215	0.0467276	0	0	0	0	0	0	0
IL1RAPL2	0	0	0	0	0	0.0830087	0.0056288	0	0	0	0
IL1RL1	0.137422	0.267061	0.367472	0.240105	0.521507	0.210011	0.168141	0.332067	0.341499	0.184888	0.298489
IL1RL2	0	0	0	0	0	0	0.0133866	0	0	0	0
IL1RN	0	0.119607	0	0	0	0.033777	0.031789	0.0188182	0.0215661	0	0
IL2	0	0	0.161124	0	0	0.0226408	0	0	0.021869	0	0
IL20	0	0	0	0	0	0	0	0	0	0	0
IL20RA	0.0177418	0.0110929	0	0	0	0	0	0	0	0.0159013	0.0891709
IL20RB	1.14101	1.30079	1.32807	0.925368	0.921929	1.30027	1.05093	0.880907	1.1678	1.40093	1.66963
IL21	0	0	0	0	0	0	0	0	0	0	0
IL21R	0.922694	1.01454	1.08576	0.741873	1.06711	0.841722	0.714024	0.698225	0.796621	1.19031	1.29519
IL22	0	0.0799887	0	0	0	0	0.0508012	0	0.0183045	0	0
IL22RA1	0.10882	0.0407907	0.258098	0.147465	0.208673	0.23816	0.0781458	0.127061	0.104425	0.019508	0.196481
IL22RA2	0	0.0410532	0.152803	0.0896726	0.0262524	0.0703396	0.0423525	0.0120196	0.0247297	0.0785365	0.131824
IL23A	3.6802	5.32681	4.04662	7.19279	4.82033	5.73999	3.9849	4.06132	4.95723	5.288	6.31946
IL23R	0	0	0.0150808	0.0476523	0	0.0681988	0.0312675	0.0053779	0.0179245	0	0.110189
IL24	0.513668	0.228468	0.592218	0.476911	0.111975	0.320088	0.917461	1.13213	0.696524	0.305215	0.168565
IL25	0	0	0	0	0	0	0	0	0	0	0
IL26	0.585448	0.588382	0.714398	1.25154	0.961268	1.35574	0.267719	0.37209	0.186918	1.18208	1.28666
IL27	0.156509	0	0	0	0	0	0	0.0203594	0	0	0
IL27RA	2.76693	1.69054	2.46322	1.88953	2.20154	2.0901	2.69817	3.42088	3.73149	2.03424	2.6751
IL2RA	0.0274281	0.113692	0.695218	0.204513	0.314053	0.179169	0.267606	0.230224	0.261416	0.141438	0.354937
IL2RB	1.59947	1.18017	1.81586	1.97899	1.47699	1.42284	0.389914	0.7215	0.629017	3.04312	2.76818
IL2RG	231.094	238.923	230.454	242.485	231.521	223.167	287.876	279.827	269.687	220.772	235.536
IL3	0	0.0462442	0.0521536	0	0	0.0219906	0	0.0801997	0.0636919	0.0671225	0
IL31	0	0	0.0650834	0	0	0	0.0528571	0.0254595	0	0	0
IL31RA	0.481696	0.799377	0.674394	1.23871	1.04135	0.590889	0.611803	1.18592	1.38007	0.998319	1.23269
IL32	267.972	253.666	236.542	221.452	209.901	243.503	299.116	281.617	280.859	222.866	235.163
IL33	0.330572	0	0.342858	0.14319	0	0.190377	0.559458	0.51658	0.656095	0.36857	0.473192
IL34	0.126909	0	0	0	0	0.07071	0.0117711	0.0865073	0.0227824	0.0719954	0
IL36A	0.863266	1.0045	1.7388	1.72931	1.94607	1.68685	1.19558	2.46336	1.63624	1.03329	0.92822
IL36B	0	0	0	0	0	0	0	0	0	0	0
IL36G	0	0	0	0	0	0.0959275	0	0	0.0346962	0	0
IL36RN	0	0	0	0	0	0	0	0	0	0	0
IL37	0	0	0	0	0	0	0	0.297533	0	0.282547	0
IL3RA	0.926904	0.562288	1.29791	0.761788	0.550167	1.39551	1.06853	1.14565	2.72302	1.03834	1.17845
IL4	1.90153	2.07699	1.55782	0	2.23735	2.57166	1.15353	1.00275	2.39322	1.41708	3.72977
IL4I1	0.426704	0.226595	0.634634	0.583246	1.02895	0.892885	0.600158	0.381835	0.424138	0.598044	0.784137
IL4R	8.99545	6.89093	9.18939	13.241	13.0233	8.73304	9.26001	10.4899	9.75645	11.0945	10.5301
IL5	0	0.0673237	0.0764412	0	0	0	0.0574423	0.258916	0.146268	0.0984162	0
IL5RA	0.0208768	0.0196077	0.0291293	0.0352892	0.0125205	0.0460658	0.0147146	0.0288243	0.0861902	0.00935398	0.243646
IL6	0	0	0	0	0	0	0	0	0	0	0
IL6R	0.121916	0.337207	0.246768	0.193831	0.297364	0.192802	0.143298	0.330922	0.320385	0.500879	0.419859
IL6RP1	0	0	0	0	0	0	0	0	0	0	0
IL6ST	5.35483	6.14719	8.15722	5.81069	6.428	5.21835	6.83915	7.82552	8.03154	5.13905	5.47727
IL6STP1	0	0	0	0	0	0	0	0	0	0.0700242	0
IL7	0	0.0216224	0.0223712	0.115252	0	0	0.115843	0.0371106	0	0	0.365612
IL7R	11.8408	12.7369	8.79212	9.77928	9.6113	10.5382	10.8218	13.3781	11.7291	10.5177	10.0812
IL9	0	0	0	0	0	0	0	0	0	0	0
IL9R	71.091	63.5489	63.1492	81.1748	65.855	52.5876	57.4035	79.4548	70.1947	87.039	76.475
IL9RP2	0	0	0	0	0	0	0	0	0	0	0
IL9RP3	0.399683	0.273147	0.118224	0	0.260743	0.43041	0.118951	0.191105	0.285434	0.346373	0.127508
IL9RP4	0	0	0	0	0	0.0558928	0	0	0	0	0
ILDR1	0	0.0734546	0.10468	0.0393724	0.102951	0.0317092	0.0322406	0.125129	0.110899	0.0416768	0.043049
ILDR2	4.56815	5.8302	5.0434	5.73109	4.64075	3.63805	5.31767	4.57401	3.6765	4.97515	6.97121
ILF2	295.766	295.355	289.386	281.657	286.51	301.442	281.335	282.458	258.027	287.953	289.022
ILF2P1	0	0	0.0448587	0	0	0.0189363	0	0	0.0182415	0	0
ILF2P2	0	0	0.0477451	0	0	0	0	0	0	0	0
ILF3	444.79	397.31	433.132	383.833	435.932	365.37	339.374	331.537	356.399	434.247	418.961
ILK	50.5855	44.233	34.0901	36.5485	38.043	36.0613	51.2497	51.2772	52.7424	38.2006	38.7913
ILKAP	64.7185	68.4845	61.5773	66.3039	66.9731	66.5882	52.4755	54.7399	54.3332	62.9926	66.2055
ILVBL	32.4946	30.1262	29.1493	32.267	28.2301	27.1867	27.5897	24.4851	27.8236	28.0173	39.5106
IMMP1L	27.8448	37.8838	28.0654	22.8297	32.0841	32.4834	25.1151	24.632	30.8911	31.148	23.3157
IMMP1LP1	0	0	0	0	0	0.073552	0	0	0	0	0
IMMP1LP2	0	0	0	0	0	0	0	0	0.287359	0	0
IMMP1LP3	0	0	0	0	0	0	0	0	0	0	0
IMMP2L	13.2797	15.7354	15.0048	17.111	16.1939	16.9485	19.9355	16.9076	14.8553	13.6046	14.606
IMMT	95.0264	94.3882	90.8799	86.6629	91.5311	88.0354	99.5529	101.979	94.1434	92.4434	94.2319
IMMTP1	0.200445	0.107236	0	0.0242917	0.0686312	0.0338495	0.0237897	0.0366026	0	0.0770122	0.0858614
IMP3	91.3079	83.4234	80.2371	76.1074	80.2019	81.0507	69.5051	69.9011	70.2582	74.2836	71.9035
IMP3P1	0	0	0	0	0	0	0	0	0	0	0
IMP3P2	0	0.164291	0	0	0	0	0	0	0	0	0
IMP4	141.048	134.521	138.873	136.821	133.85	127.712	90.3594	82.4493	84.9643	147.94	136.921
IMPA1	38.9842	49.0047	45.5712	50.8243	47.1559	46.6935	43.4723	45.0668	41.2903	43.8835	46.8314
IMPA1P1	0.208343	0.192188	0	0	0.124214	0.0304592	0.0589851	0.497331	0.373524	1.49102	1.76164
IMPA2	38.5653	32.5792	31.1888	30.7293	35.4011	30.6482	41.9154	43.957	44.3385	34.1507	40.4971
IMPACT	1.50335	0.922431	0.254466	0.678749	0.236984	0.100943	0.202106	0.167656	0.151985	0.177827	0.528384
IMPAD1	23.7857	23.5441	26.9923	25.1281	26.133	22.8398	22.5848	22.7277	20.9493	26.9252	26.6543
IMPDH1	71.4242	64.1511	69.0598	72.8148	69.0001	56.8858	43.1883	45.6388	49.3127	73.7511	74.1065
IMPDH1P10	0	0	0	0	0	0	0	0	0	0	0
IMPDH1P11	0	0	0	0	0	0	0	0	0.0130363	0	0
IMPDH1P3	0.0443072	0	0.0618047	0	0.0530172	0	0.0246755	0	0.0125409	0	0
IMPDH1P4	0	0	0	0	0	0.0396971	0.0124972	0.0116555	0	0	0
IMPDH1P5	0.0895089	0.0416671	0.0155656	0.0189825	0	0.0263535	0.0311151	0.0116045	0.031644	0.0200146	0.111026
IMPDH1P6	0	0.0283619	0.0955422	0.038834	0.0571867	0.0403729	0.0527222	0.0830251	0.013153	0.0846306	0
IMPDH1P8	0.361546	0.365355	0.0945602	0.345991	0.324444	0.226629	0.453187	0.481626	0.69124	0.567419	0.0895663
IMPDH2	366.166	351.766	326.872	313.453	329.823	304.096	356.271	347.238	342.823	319.94	326.773
IMPG1	0.105537	0	0	0	0	0	0	0	0	0	0
IMPG2	0.0203006	0.0170758	0.103791	0.0399558	0.0567673	0.0380346	0.0408529	0.0878922	0.0914533	0.0181636	0.0751842
INA	8.35976	8.08817	13.4998	12.6303	10.7103	10.842	7.92113	7.34433	6.80917	12.5764	13.1491
INAFM1	6.47257	4.66578	6.62839	8.20442	7.24934	4.96374	7.63792	7.19006	8.93858	9.62504	7.97757
INAFM2	5.96659	5.92905	4.96696	5.5063	5.79304	5.47961	7.68807	7.48828	6.56506	5.33005	6.17063
INAVA	1.39433	0.230693	0.803521	0.279346	1.39993	0.608898	0.652386	1.39161	0.635715	0.169365	1.28624
INCA1	6.45938	5.23412	7.10649	7.20488	6.90221	6.79482	10.7577	14.1723	14.1161	7.52201	7.52891
INCENP	81.4141	74.6581	78.6212	76.6782	78.7326	57.759	70.7929	73.7447	79.752	80.1793	82.992
INF2	31.8051	27.1655	31.6484	29.7194	30.5493	24.2519	24.0334	30.038	31.3261	32.0274	34.232
ING1	28.815	29.3781	26.7057	28.3501	27.4077	25.0818	29.2313	27.6768	28.1249	29.5242	28.1277
ING2	14.804	13.5785	10.4765	9.77715	11.2417	13.7256	13.0739	12.3957	12.1471	12.4631	12.7575
ING3	24.1416	28.2239	24.7096	25.6931	25.8548	25.7718	23.4378	24.8924	22.9099	22.8796	24.2958
ING4	48.587	49.9009	55.5972	56.1263	55.7942	52.1615	79.1523	79.7841	96.2598	61.2873	52.5796
ING5	33.7401	30.7911	29.3597	27.6261	31.9857	29.0516	28.0424	31.6682	34.6331	25.8655	28.0764
INGX	0	0	0.086839	0	0.431611	0.0468543	0.0825469	0.08908	0	0.15431	0
INHA	0.0528563	0	0	0	0	0.0465327	0.0455458	0	0	0	0
INHBA	0.0132697	0.0188406	0.00661412	0.0080113	0.0227446	0.282283	0.196224	0.18793	0.310464	0.0424825	0.247178
INHBB	0.0564767	0.0353039	0.14446	0.0318713	0.0225671	0.0278477	0.0415529	0.0333514	0.0478046	0.202476	0.151303
INHBC	0.131962	0.106058	0.184114	0.207453	0.474568	0.262131	0.332889	0.415098	0.361693	0.354826	0.227266
INHBE	0.206835	0.336383	0.384775	0.784783	1.13869	0.4199	1.04849	0.997352	0.881317	0.561787	1.0315
INHCAP	0.0434553	0.156203	0.284395	0	0	0.0610814	0.500453	0.326511	0.24816	0.19176	0.0430997
INIP	24.6441	28.3421	21.5012	23.859	27.1233	26.727	25.2601	24.599	26.4742	31.733	27.1373
INKA1	3.64039	3.93802	3.33159	3.6984	2.98808	2.78694	4.61447	4.27409	3.93998	4.21988	4.66072
INKA2	3.53678	2.91071	3.22096	3.31915	2.12684	2.79631	2.89404	3.28344	4.14163	3.30058	2.99472
INMT	0.102285	0.0619367	0.294647	0.0617565	0.088306	0.0317093	0.143714	0.190076	0.192883	0.230883	0.144735
INMT-MINDY4	0	0	0	0	0	0	0	0	0	0	0
INO80	21.3633	18.9769	16.514	15.8262	17.907	15.865	12.087	12.4518	11.455	18.4834	20.1511
INO80B	56.6788	55.4991	53.7543	51.8085	56.5133	53.4472	59.6728	58.5239	67.6943	53.1737	49.6852
INO80B-WBP1	0.711767	0.305417	0.302163	1.07404	0.593264	1.52578	1.06734	0.453301	1.40455	0.691908	0.740316
INO80C	62.9184	60.335	55.9512	58.1807	53.6319	52.3128	50.0991	48.4497	50.1542	55.1228	53.4923
INO80D	1.82581	2.15474	2.3921	1.99364	2.31245	2.06129	2.26669	2.78139	2.85557	1.7133	2.49576
INO80E	221.871	192.607	219.183	239.86	211.748	188.648	172.688	159.274	171.09	216.521	201.008
INPP1	0.318408	0.225505	1.14349	0.294249	1.19323	0.416384	0.343904	0.140767	0.289912	1.21076	0.067822
INPP4A	48.9164	41.7921	43.7977	42.1247	43.9211	34.1556	46.5405	49.8821	53.4896	42.9333	47.2546
INPP4B	0.35513	0.121389	0.0889632	0.385226	0.375049	0.119636	0.268783	0.197747	0.217624	0.24057	0.139782
INPP5A	11.2813	9.70916	10.9417	11.5717	11.6973	9.76874	9.28567	8.74042	9.80653	12.3425	14.7259
INPP5B	9.24473	9.09516	9.36253	9.59466	9.04579	9.06712	11.881	13.5123	13.6762	8.89247	8.75303
INPP5D	4.1436	3.62295	3.53095	3.34778	3.01454	3.92653	6.65127	7.9945	9.08882	3.95826	4.857
INPP5E	15.5378	12.1744	13.7789	12.8128	14.4083	10.7662	12.8938	14.547	18.2257	14.0446	14.0752
INPP5F	7.39346	6.30764	6.41899	5.39373	5.71553	6.08946	7.87931	8.2345	7.45019	5.3971	6.36868
INPP5J	0.459613	0.0801562	0.161185	0.143186	0.0215085	0.18147	0.151905	0.231835	0.184134	0.311861	0.0360657
INPP5K	41.1929	39.5455	38.4667	48.0292	42.3398	39.9613	38.7285	34.3558	39.1675	46.6269	42.523
INPPL1	22.6488	22.8278	33.8977	25.8598	32.8473	26.1002	36.9969	44.3438	61.2478	27.7258	28.2619
INS	0	0	0	0	0	0	0	0	0	0	0
INS-IGF2	0	0	0	0	0	0	0	0	0	0	0
INSC	0.0721108	0	0.0907071	0	0.103753	0.0435053	0.0344996	0.0672418	0.00595397	0	0.0704745
INSIG1	366.18	360.793	190.892	191.312	217.228	183.226	335.046	336.527	316.185	184.143	197.146
INSIG2	14.6872	15.3294	14.1315	15.4068	11.5906	15.6548	19.4729	20.0114	19.9872	14.5002	15.144
INSL3	0.0941416	0	0.174257	0	0.112353	0.241023	0.118315	0.204981	0.378056	0	0.120072
INSL4	0	0.0623327	0.0232509	0	0.0399176	0.0196916	0.0462263	0.0599219	0.0470985	0	0
INSL5	0	0	0	0	0	0	0	0	0	0	0
INSL6	0.665761	1.54653	0.481643	0.109665	0.941661	0.920613	0.990269	0.531967	0.710589	0.493215	0.906693
INSM1	0.301192	0.174735	0.240122	0.163982	0.0773537	0.0827177	0.148538	0.070973	0.0546464	0.077134	0.0647489
INSM2	0.655229	0.541465	0.353868	0.411687	0.531995	0.262567	0.33852	0.300255	0.328081	0.170507	0.402965
INSR	4.66497	6.1065	6.09482	5.97622	7.94064	4.87588	4.88786	5.89453	5.20147	5.88292	5.83961
INSRR	0.0667542	0.0348266	0.0388089	0.0282132	0.0800653	0.00988311	0.0153059	0.0279428	0.0690036	0.0398802	0
INSYN1	0.830027	0.548403	0.312848	0.0454285	0.702781	0.0686097	0.128594	0.058221	0.105933	0.718046	0.420949
INSYN2	0.0480937	0.007526	0.0669887	0.0101649	0.023022	0.0600584	0.0370977	0.0272019	0.0343265	0.0516411	0.0192907
INSYN2B	0.0201254	0.0819149	0.0210774	0.177694	0.0120702	0.176369	0.057673	0.0353643	0.0773216	0.375003	0.081433
INTS1	65.3932	48.1056	57.4291	44.1932	56.4619	44.7411	46.0021	50.3584	71.2319	58.8275	58.4139
INTS10	57.7234	69.0416	66.0855	66.8708	63.659	61.7556	69.1805	75.8136	69.8841	66.6393	65.7939
INTS11	111.311	87.8363	88.3306	84.8712	96.0459	80.347	78.0914	86.0568	99.2087	89.2991	91.8259
INTS12	28.8846	32.9116	37.7636	29.5462	26.3742	34.0157	35.6096	35.3282	32.333	28.3138	35.6114
INTS13	67.5417	74.2277	67.0953	70.7871	65.726	68.4841	56.6753	60.9745	52.0577	66.0396	73.2029
INTS14	71.3904	73.9904	75.5319	76.3338	75.1666	69.0099	68.4413	63.2611	58.9162	79.6056	82.9897
INTS2	15.1528	16.0412	14.0929	13.8487	14.766	13.5548	15.0383	16.897	14.3536	14.1954	14.9493
INTS3	14.3694	13.6161	16.014	15.5559	16.1705	11.8178	12.2326	15.1877	16.476	15.5184	16.8221
INTS4	23.1483	24.9677	22.8357	24.9918	28.2165	25.8214	26.8212	27.8296	29.588	28.1116	24.5487
INTS4P1	0.130814	0.144448	0.207458	0.473116	0.504168	0.22784	0.403418	0.368494	0.358281	0.435353	0.411659
INTS4P2	0	0.0952867	0.114319	0.0557005	0	0.0890266	0.273485	0.402382	0.400933	0.181729	0.212754
INTS5	23.4876	22.4952	20.8274	21.7576	20.2226	17.8719	14.7916	13.6636	13.0942	19.9236	22.7316
INTS6	23.9501	27.9612	25.521	20.9171	25.863	21.672	24.4348	28.5406	28.3448	22.7651	26.5186
INTS6L	6.37323	5.02828	4.69347	4.99017	3.79868	4.61641	5.32397	6.1075	6.43425	3.82549	4.20287
INTS6P1	0	0	0	0	0	0	0	0	0	0	0
INTS7	32.434	34.2456	29.325	32.8351	29.0975	28.8069	26.0328	28.073	24.0086	32.2491	33.245
INTS8	59.0977	58.0855	51.0939	48.2185	57.327	45.6634	53.9795	58.4835	61.3126	46.2273	51.9554
INTS9	44.9958	41.3008	38.3143	45.0183	33.1731	35.9103	30.8147	33.2359	30.5338	36.7182	38.5048
INTU	0.505154	0.539523	0.735611	0.572565	0.667969	0.67997	0.749689	1.11864	0.981394	0.662954	0.591863
INVS	17.2977	15.4824	13.9153	13.9627	12.233	11.479	11.8418	10.8396	10.9791	12.937	13.2034
IP6K1	35.9407	34.4892	31.9588	33.7721	34.0166	24.9166	22.2231	20.5321	20.1912	31.8694	34.3141
IP6K2	108.683	99.3542	114.285	107.22	118.185	113.47	128.793	140.211	148.432	109.569	112.411
IP6K3	0	0	0	0	0	0	0	0	0	0	0
IPCEF1	2.49102	3.26004	1.78632	2.66908	2.41316	1.88658	1.14727	0.482676	0.647093	2.25508	3.45004
IPMK	5.36927	6.19521	6.16662	6.6984	5.85417	5.41659	5.6316	6.51187	4.91129	6.26067	5.50641
IPMKP1	0	0	0	0	0	0	0	0	0	0	0
IPO11	27.1284	29.8582	27.3739	30.8148	29.9913	27.3057	24.618	27.2529	22.3973	25.6498	31.7402
IPO13	26.2906	21.4179	22.7989	22.7385	25.7842	20.5922	18.6051	21.8389	18.2156	22.6264	22.693
IPO4	36.8771	34.9111	31.8011	29.7146	32.0402	26.0109	14.9316	13.4367	14.336	32.3794	33.7164
IPO5	167.615	173.141	145.14	145.204	160.327	136.909	143.867	150.502	128.617	150.598	153.765
IPO5P1	5.63748	4.21386	5.36022	4.80457	4.89691	4.65239	5.11658	6.08908	5.65534	4.02265	6.29353
IPO7	47.5806	48.8588	40.5591	41.6066	45.3453	41.6569	51.8038	57.5378	46.8701	43.9511	41.9617
IPO7P1	0.165286	0	0.114286	0	0	0	0	0	0	0.148475	0.158951
IPO7P2	0	0	0	0	0	0	0	0.00985041	0.0216398	0	0
IPO8	36.3093	33.4336	30.3282	34.7566	34.8052	29.4726	34.4042	38.7258	33.5218	36.1051	34.1117
IPO8P1	0	0.0193556	0	0.0495588	0	0.0173141	0.00871182	0.00988246	0.0240125	0	0.0327196
IPO9	33.8947	31.4128	31.5658	22.9241	34.3086	22.2032	28.4247	29.1319	30.9661	26.7169	28.1116
IPP	20.6294	15.9474	21.7273	18.413	23.9422	17.3357	24.2596	24.0217	22.0409	21.8757	15.5895
IPPK	7.35538	7.28435	9.31544	8.01114	8.59449	6.88458	6.94416	8.10112	7.38596	6.94984	10.39
IPPKP1	0	0	0	0	0	0	0	0	0	0	0
IQANK1	0.481649	0.363646	2.03758	0.557765	0.99122	1.00337	0.47302	0.925685	0.866229	1.25175	1.03643
IQCA1	0	0	0	0	0	0.0529672	0	0	0	0	0
IQCA1L	0.166578	0.044546	0	0.0402912	0	0.0351528	0.013144	0.0362853	0.026849	0.0426268	0.123422
IQCB1	30.6905	30.0334	30.3533	28.4882	28.4692	31.1271	33.2553	39.9598	39.8615	27.9499	30.9167
IQCB2P	0.124387	0	0	0	0	0	0.0115404	0	0	0	0
IQCC	11.1261	9.13688	11.9819	10.3998	12.2683	9.86872	11.6708	12.1107	13.1998	9.97912	9.20021
IQCD	1.75509	1.92021	1.82836	1.34034	1.45449	1.78308	2.39586	2.81545	2.56583	1.88804	1.83549
IQCE	11.7873	10.7984	13.4063	11.9095	12.3693	11.2589	9.35495	9.89288	11.7597	12.7553	14.1308
IQCF1	0.380375	0	0.0948666	0.352189	0.486773	0.118353	0.071787	0.321264	0.394431	0.226942	0.130343
IQCF2	0	0	0	0	0	0.111454	0	0	0	0	0
IQCF3	0.390019	0.577882	0	1.12971	1.53214	0.294334	0.51864	0.828837	0.957394	0.424443	0.163883
IQCF5	0	0	0	0	0	0	0	0	0	0	0
IQCF6	0	0	0	0	0	0	0	0	0	0	0
IQCG	11.426	8.74703	9.84749	14.5526	12.4434	12.3047	11.9598	13.8513	12.7404	12.6347	11.7594
IQCH	1.74743	3.2714	3.08621	2.75025	5.10036	3.12923	2.97898	4.05173	3.14076	4.10004	2.74336
IQCJ	0	0	0	0	0	0	0	0	0	0	0
IQCJ-SCHIP1	7.2731	5.69304	6.38848	4.62742	6.63637	5.39909	4.37621	4.73102	5.16491	5.03208	6.63489
IQCK	11.5245	9.5796	13.0881	11.0082	13.1016	11.0265	8.95942	9.38505	9.65754	11.0849	12.1964
IQCM	0	0.328799	0.837243	1.13504	1.67196	0.317348	0.180443	1.27075	0.557299	0.746796	0.429106
IQCN	0.539364	0.222776	0.55595	0.0856298	0.0375687	0.107772	0.814467	1.01066	1.48702	0.843177	0.532814
IQGAP1	54.319	54.3237	54.8724	54.3308	55.7956	46.4992	53.1789	56.7049	50.1271	61.2786	57.8314
IQGAP2	63.932	59.5319	65.3064	78.9982	70.6117	68.9938	75.6768	83.4758	74.6401	65.0458	81.2361
IQGAP3	2.41745	1.43839	2.453	1.32955	2.10629	2.17995	3.24428	5.93806	7.16503	2.94614	2.69212
IQSEC1	14.0791	12.6291	14.398	12.9249	15.0416	10.4094	11.9409	11.0936	11.6204	15.4923	14.6999
IQSEC2	0.437472	0.309121	0.946502	0.768431	0.278373	0.189275	0.731621	0.917257	0.670448	0.437597	0.43105
IQSEC3	0.734756	0.454884	0.339319	0.53418	0.496508	0.0142406	0.0110111	0.0180564	0.00903273	0.381916	0.65876
IQSEC3P1	0	0	0	0	0	0	0	0.125593	0.0616549	0	0
IQUB	0.272425	0.118701	0.165279	0.261371	0.17186	0.200448	0.220733	0.219409	0.148181	0.156952	0.122419
IRAK1	105.709	100.171	102.726	92.2462	92.0512	80.4645	58.1893	53.3084	59.0241	97.4429	100.038
IRAK1BP1	5.71551	5.3619	5.74857	5.20152	6.16526	5.59502	4.77385	5.5746	5.99583	5.69341	4.62428
IRAK2	0.0525346	0.065537	0.213661	0.23655	0.125838	0.207122	0.270284	0.366727	0.291509	0.220985	0.175554
IRAK3	0.0199886	0.0535652	0.0045583	0.0301377	0	0.0215073	0.0295557	0.0365393	0.0340332	0.0318239	0.0706971
IRAK4	19.5909	17.2667	17.7016	18.2182	21.0209	20.1356	23.2679	32.5415	26.3155	21.5006	22.1494
IREB2	44.4226	46.8169	47.0281	39.9815	43.4553	43.9275	40.5503	42.5366	38.8709	48.1869	41.0537
IRF1	95.7285	81.2031	105.393	107.244	93.0491	90.0198	122.962	112.263	122.819	98.4112	101.762
IRF2	21.6543	20.0921	23.6995	26.4986	20.3635	19.5847	36.4415	35.4713	35.661	21.2986	21.9881
IRF2BP1	45.3476	38.8776	44.9748	45.8545	48.1307	35.4823	33.6892	28.754	33.0498	46.1076	50.8562
IRF2BP2	79.647	74.6068	77.1208	72.9065	77.5331	65.8649	62.4677	64.9596	65.2778	74.0329	84.2764
IRF2BPL	27.36	23.7764	31.2474	31.3257	29.7513	22.8917	26.5828	22.4583	23.4657	32.3436	32.1545
IRF3	65.3638	68.0544	69.7019	85.1466	67.7071	67.5563	68.7752	68.8793	79.5844	65.7572	73.7255
IRF4	0	0.0612585	0.0455067	0.0551344	0	0.133565	0.129482	0.0986691	0.0957264	0.439951	0.0419819
IRF5	1.66287	1.04127	1.49774	2.12488	0.348591	1.26938	0.943528	1.25306	2.07653	2.25459	2.28526
IRF5P1	0	0	0	0	0	0	0	0	0	0	0
IRF6	0.0829176	0.270697	0.137852	0.364916	0.101106	0.118987	0.10885	0.207605	0.0438637	1.02791	0.942835
IRF7	1.37663	2.40535	3.11261	2.63326	1.77699	3.28998	2.83238	3.17406	3.9614	4.12457	4.04293
IRF8	7.4973	6.98524	8.18622	7.54401	5.09849	7.83498	5.63278	5.07732	5.7397	6.4428	4.43296
IRF9	3.64469	2.87592	4.19646	3.57862	4.25362	3.55142	5.7453	6.92554	6.9272	2.29227	3.87629
IRGC	0	0	0	0	0	0	0	0.0244838	0	0	0
IRGM	0.487911	0.70661	1.62602	0.925721	0.738467	0.951855	1.1915	0.725201	1.03186	0.691719	0.399503
IRGQ	5.01376	4.25393	6.03265	7.62853	5.44784	4.32912	4.66158	5.06835	5.91538	5.00213	6.05911
IRS1	9.38649	8.95105	5.43329	5.67576	7.55132	6.4139	7.01505	7.63219	6.8376	5.094	7.0347
IRS2	0.893638	0.739539	1.50397	1.29415	1.17994	1.01075	1.24053	1.15778	1.17672	1.17524	1.8653
IRS3P	0.079627	0.0990518	0	0.0685153	0	0.143375	0.0449368	0.0669915	0.274155	0	0
IRS4	0.0451599	0.0188338	0.0105015	0.0127336	0	0	0	0	0	0	0
IRX1	0.0309028	0	0	0	0	0	0	0.00791651	0.0174678	0.193936	0.061701
IRX1P1	0	0	0	0	0	0	0	0	0	0	0
IRX2	0.0470591	0.0587792	0.0656544	0.0333463	0.0282304	0	0.00543532	0.0214074	0.0111169	0.442919	0.474876
IRX3	57.1555	52.2186	54.9915	52.623	57.4251	41.3526	23.0605	20.5156	22.1015	59.3676	58.951
IRX4	0	0.266785	0.0365803	0	0	0.126501	0.00982252	0	0.00741386	0.27664	0.213399
IRX5	12.0534	11.6836	13.3034	12.6826	13.2949	10.1882	7.41716	5.0721	5.05788	12.0179	15.2363
IRX6	0.0193494	0	0	0	0	0	0.00534059	0	0	0.144131	0.0991254
ISCA1	36.4029	37.4083	38.9943	38.5683	39.8993	40.3074	31.4698	32.5928	26.2691	38.3005	39.4349
ISCA1P1	0	0	0.47809	0	0	0	0	0	0	0	0
ISCA1P2	0	0	0	0	0	0	0	0	0.0941717	0	0
ISCA1P3	0	0	0	0	0	0	0	0	0	0	0
ISCA1P4	1.67003	8.82489	11.948	5.87652	7.84227	16.6283	10.2023	7.72158	16.4027	32.6109	19.019
ISCA1P6	0	0	0	0	0	0	0	0	0	0	0
ISCA2	35.5984	34.6309	37.8682	36.5061	41.4266	42.3327	43.2975	34.0038	37.7849	30.0986	38.2739
ISCA2P1	0.618434	0.546384	0.212942	0.544571	0.367198	0.085045	0.0858116	0.0869575	0.167778	0.547995	0.58898
ISCU	116.776	119.137	135.15	143.843	138.937	137.858	138.199	136.201	141.446	121.194	134.023
ISCUP1	0	0	0	0	0	0	0	0	0	0	0
ISG15	173.76	159.679	189.404	197.884	179.356	184.738	165.982	148.769	141.343	193.182	191.036
ISG20	9.29387	11.9893	15.1935	19.4659	20.0132	17.2356	25.3058	19.8731	24.76	12.736	15.7377
ISG20L2	42.75	42.3746	44.7833	46.8629	45.0328	38.5988	32.8094	31.0271	29.0674	44.0992	42.5869
ISL1	0.495615	0.320478	0.0979675	0.0222197	0.125626	0	0	0	0	0.0939935	0
ISL2	8.07955	9.18512	8.0546	8.54702	9.03989	7.56125	9.12721	8.39859	11.1118	8.12784	10.7835
ISLR	0.572326	0.128014	0.163593	0.12432	0.032391	0.382284	0.0730723	0.059984	0.372752	0.105127	0.0292907
ISLR2	3.25468	2.71446	0.419974	0.643178	0.15886	0.230456	0.228953	0.2125	0.222789	0.646756	0.357051
ISM1	1.11807	1.09111	1.10837	0.979789	0.799425	0.922624	0.341054	0.303065	0.204792	1.30101	1.08339
ISM2	0	0	0	0.0943172	0.239354	0	0.0114528	0.0262958	0.0117062	0	0
ISOC1	51.0956	51.4399	46.4383	48.8239	50.39	45.1311	45.0938	43.5495	38.978	47.5555	50.2768
ISOC2	52.4774	53.6944	54.0695	54.4921	52.1041	53.9543	38.9877	34.0697	37.3716	51.7036	56.3716
ISPD	1.01883	1.48716	1.72262	1.99011	1.45408	1.7745	0.947549	0.907608	0.863897	1.58119	1.32434
IST1	147.29	151.404	150.799	160.187	153.725	142.731	170.727	180.667	185.462	153.747	163.332
ISX	0	0	0	0.0497476	0	0	0	0	0.00500198	0	0
ISY1	59.2739	70.4105	60.7399	60.6166	68.3753	61.5111	57.4426	50.8044	55.3353	66.1622	55.4358
ISY1-RAB43	6.85345	7.90251	5.9867	6.66518	5.8511	6.92653	10.2885	8.74157	8.40948	5.94683	8.59369
ISYNA1	3.1999	3.35497	3.82685	2.53714	2.86505	2.36884	2.59909	2.43421	2.80229	1.7682	2.47252
ITCH	30.1185	32.7106	32.6927	27.6078	28.0409	27.1312	28.4941	30.2444	27.3407	24.6343	31.9863
ITFG1	22.5917	22.7542	24.3492	24.718	26.8133	25.3328	30.9167	31.6316	27.3614	22.254	24.0196
ITFG2	22.3567	20.3064	18.661	16.847	19.1667	17.1669	18.3242	19.6299	21.1785	17.8682	18.6869
ITGA1	2.88982	4.25612	4.17311	2.89224	1.98709	2.22964	3.89059	5.23444	4.93212	3.78365	4.15644
ITGA10	0.820777	0.43571	0.487929	0.726977	0.373045	0.431624	0.37722	0.607304	0.464685	0.840632	0.713525
ITGA11	0.103169	0.0631381	0.104022	0.0937974	0.081401	0.130888	0.128191	0.21109	0.19753	0.179588	0.799628
ITGA2	1.6431	1.23698	1.61955	1.91646	2.02714	1.67367	1.34661	1.50814	1.30483	1.73666	1.87974
ITGA2B	0.661041	1.04389	1.44383	1.27304	1.34108	0.987234	2.06811	2.37994	2.58013	1.3351	0.474046
ITGA3	8.96221	5.63153	7.01836	7.89106	8.06847	6.04057	7.17761	7.78712	7.61118	7.94874	8.71955
ITGA4	211.604	206.765	237.712	230.358	233.758	178.587	211.581	227.739	210.951	217.423	218.191
ITGA5	27.3596	22.5482	24.4235	23.5418	24.9411	17.778	24.8782	26.0413	27.1602	26.2472	26.9422
ITGA6	18.9733	22.385	36.0968	29.0878	25.8483	28.5109	22.6398	23.7153	20.1402	37.7833	38.511
ITGA7	0.870783	1.3476	2.28544	2.98131	1.63799	1.14173	3.07445	4.12246	5.29315	3.40293	3.86454
ITGA8	0.0191066	0.024225	0	0	0.0349018	0.0266234	0.0112312	0.0230183	0.0233997	0.0921025	0.0375281
ITGA9	0.071982	0.32302	0.493016	0.154276	0.120904	0.11467	0.250349	0.349628	0.115621	0.167698	0.116415
ITGAD	0.108244	1.95966	1.44673	1.29743	0.578257	0.719989	1.18329	1.34564	1.21624	0.891993	0.231647
ITGAE	104.704	93.9979	88.7336	85.574	87.5711	94.5931	69.5014	77.6472	72.0984	72.3857	69.353
ITGAL	48.2105	44.4647	37.2734	40.2499	40.1813	36.516	50.9447	61.6937	66.5145	42.5915	43.6605
ITGAM	0.849116	0.230791	0.780983	1.53747	0.500205	0.270745	0.870003	0.525858	0.659668	0.169202	0.669127
ITGAV	5.71387	6.00613	7.3871	5.89837	5.91593	5.04806	7.31342	8.02826	7.40552	5.39758	7.078
ITGAX	0.118313	0.426823	0.0567381	0.0467933	0.0354899	0.179948	0.0788028	0.069813	0.219292	0.0558755	0.162625
ITGB1	97.0913	100.692	117.36	122.514	116.441	111.387	119.991	119.673	105.401	118.515	111.672
ITGB1BP1	76.7757	77.8817	72.9565	69.7934	69.2274	72.5938	55.8873	56.0499	58.0492	71.1523	72.2331
ITGB1BP2	2.98755	2.32786	1.9325	1.91411	1.74812	2.84063	2.2332	3.04004	2.85706	2.95424	1.92741
ITGB2	92.8396	96.8188	111.45	111.726	106.568	94.0125	107.018	88.1494	91.5101	121.78	119.05
ITGB3	3.04437	3.30989	3.24105	3.11204	4.02263	3.02677	5.19446	4.98514	4.64525	3.66038	3.36257
ITGB3BP	67.7751	78.3292	61.8615	56.9152	67.3246	72.744	99.4949	109.01	99.3184	62.1721	65.8769
ITGB4	0.724526	1.49353	1.61659	0.410536	1.369	1.60454	1.09116	0.687016	1.39127	2.05896	2.82414
ITGB5	2.49669	2.32135	1.11666	1.96807	1.33164	3.00169	3.10017	2.63584	1.99002	4.91028	2.94882
ITGB6	0.0747731	0.0764477	0.0964363	0.0467553	0.0889246	0.184857	0.136874	0.284529	0.247316	0.42104	0.137086
ITGB7	1.34459	1.54042	2.81765	3.54459	2.59428	2.50817	2.12276	2.05608	1.87568	3.66105	4.22461
ITGB8	0.0507319	0.0827263	0.0263732	0.0456682	0.0124581	0.0324119	0.0495337	0.0487136	0.0816201	0.0244019	0.0434778
ITGBL1	0.240485	0.0331386	0.182818	0.133048	0.154462	0.0822099	0.038646	0.0980898	0.0476664	0.228372	0.128667
ITIH1	0.172698	0.378615	0.120483	0.149591	1.23034	0.107522	0.494856	0.358592	0.118155	0.131664	0.0250509
ITIH2	0	0.0134306	0.026824	0.0546171	0.0230464	0.00635787	0.0237471	0.0438105	0.201636	0.096341	0.0772441
ITIH3	2.59603	0.739937	1.454	0.651225	0.688033	0.684327	1.41485	1.17712	2.06216	0.864021	0.811371
ITIH4	0.219451	1.4538	0.247863	1.15811	2.15969	1.00023	0.653497	2.72086	1.30997	1.22025	0.700159
ITIH5	0.127034	0.115794	0.251642	0.107578	0.133739	0.212434	0.13568	0.174452	0.354357	0.166026	0.422195
ITIH6	0	0	0	0	0	0	0.00964435	0.00293552	0	0	0
ITK	34.9816	36.2237	40.5045	39.7129	39.2482	36.7935	40.8276	41.6374	38.7216	42.2408	41.9887
ITLN1	0	0.116293	1.03647	0.373649	0.149494	0.202562	0.0701324	0.0496572	0.0785633	0.112231	0.429999
ITLN2	0	0.0401833	0	0	0	0	0	0.0526767	0	0	0.178604
ITM2A	345.534	397.822	387.697	408.701	386.951	413.245	418.313	410.821	369.847	396.273	421.089
ITM2B	227.491	256.759	275.857	273.902	251.592	284.366	295.139	292.359	259.851	295.703	292.755
ITM2BP1	0	0.0932254	0	0.398327	0	0.0443043	0	0.085804	0.129668	0	0.14655
ITM2C	185.556	174.476	219.778	212.908	215.043	176.29	187.439	156.763	177.185	228.99	196.694
ITPA	84.5708	77.8053	85.9722	87.5484	75.7451	77.6028	58.846	57.6042	55.7367	83.9179	79.1102
ITPK1	26.9379	26.1503	28.8142	30.6659	25.4053	22.5478	18.8049	17.2725	18.9307	24.8214	30.5575
ITPKA	5.99263	5.89159	7.13617	6.46037	6.03693	5.10419	5.32796	4.66921	5.99655	5.86933	6.66923
ITPKB	13.4764	12.5867	14.5724	14.4835	13.4209	10.4465	13.7083	13.1049	14.2648	15.2368	13.6399
ITPKC	4.08863	4.268	4.68763	4.92338	4.92292	4.30255	4.77552	4.01793	4.31327	5.3514	6.89716
ITPR1	9.22892	8.17642	9.1572	10.9157	8.60426	8.49527	6.67295	7.23846	6.31167	8.99934	12.0562
ITPR2	17.3787	15.7576	18.0218	16.8807	18.8575	11.196	10.3399	12.3564	9.33151	15.989	18.7134
ITPR3	10.7941	8.58952	9.73306	7.77945	10.5244	7.72806	9.8814	12.0722	14.1015	9.54555	10.8393
ITPRID1	0	0.0724098	0.0179369	0.0434803	0.0170391	0.0380584	0.0353934	0.0776228	0.101496	0.103686	0
ITPRID2	41.0585	34.7091	35.5604	36.7742	34.6577	31.06	38.241	41.1207	37.4804	35.386	38.8524
ITPRIP	11.1713	11.1014	12.9453	13.2645	11.4528	10.3614	9.77882	9.06941	9.14341	12.5675	12.3701
ITPRIPL1	41.1463	37.1551	36.2054	32.2031	36.8186	30.5424	26.7533	26.8728	26.2709	36.5427	36.0457
ITPRIPL2	0.0651275	0.0934679	0.0656211	0.0665319	0.0564225	0.102699	0.0799457	0.0989628	0.129228	0.0711267	0.12716
ITSN1	14.2654	14.0926	14.9993	12.4758	11.5156	13.549	12.4306	13.2164	13.9298	11.4291	12.6137
ITSN2	19.2017	24.7031	23.0692	24.1981	22.9736	21.7715	23.7464	27.9537	29.4735	26.218	28.5149
IVD	59.1972	52.8382	52.8046	48.8743	55.2578	46.1166	47.4306	53.2421	54.9672	50.6361	57.9165
IVL	0	0	0	0	0	0	0	0	0	0	0
IVNS1ABP	50.5116	50.1397	39.9873	39.0669	42.0222	38.6817	59.6077	66.973	61.0246	39.5568	40.4803
IWS1	81.6957	79.1086	73.7646	73.229	69.5382	68.3157	83.3121	88.2705	80.7483	71.5004	75.5583
IYD	0.0487079	0.0917392	0.0515043	0.0214372	0.0251205	0.0265412	0.055019	0.116409	0.0823963	0.434546	0.161447
IZUMO1	3.70148	3.72619	2.34873	3.18177	2.57222	3.37454	3.91793	6.41161	7.19282	2.75131	1.95226
IZUMO1R	0	0	0	0	0	0.0330654	0	0	0	0	0
IZUMO2	0.476334	0.434269	0.724803	1.137	1.0458	0.756972	0.740526	0.91777	0.72782	0.278683	0.65885
IZUMO3	0	0	0	0	0	0	0	0	0	0	0
IZUMO4	3.01491	1.67359	2.67234	1.97985	1.75992	2.25572	2.32578	2.38417	4.72958	2.19184	1.81916
JADE1	33.1953	34.2977	33.4719	34.574	33.526	28.9159	32.2831	32.753	31.3038	33.0957	34.1023
JADE2	63.4703	59.7448	69.9361	71.8185	63.1546	47.1244	51.8799	50.0302	47.4103	56.9971	68.5567
JADE3	23.0003	23.8934	21.897	25.039	25.4556	18.9573	19.6084	21.0211	17.2095	22.9574	20.1915
JAG1	2.89381	2.85154	3.07694	3.03137	2.7345	3.04174	1.1453	0.779448	0.728302	2.52761	2.67132
JAG2	2.39453	1.82858	3.73349	1.96293	6.06309	3.36699	4.27468	4.72296	5.34218	4.47301	5.30443
JAGN1	36.3477	37.7845	35.6929	35.3949	36.2786	38.0165	35.2775	33.4177	30.6888	37.7446	36.533
JAK1	32.0587	29.7231	35.4301	35.5431	34.1974	30.9746	32.635	35.0206	35.7683	39.6097	40.0013
JAK2	5.59506	4.92089	8.00628	7.2697	8.20484	6.10003	7.50522	6.96317	6.77698	5.70667	5.40312
JAK3	3.21893	2.1307	4.02012	2.95745	3.82035	2.95291	3.75931	4.08478	4.69059	2.81476	3.9987
JAKMIP1	37.5108	32.2631	30.5692	30.2174	36.6015	26.7143	35.8018	33.8924	34.1323	31.6515	35.9683
JAKMIP2	7.61496	6.40883	6.09183	7.61058	7.8659	5.75718	4.0656	3.92125	3.5316	6.01036	7.20867
JAKMIP3	0.206408	0.133787	0.24747	0.183329	0.26421	0.204681	0.454745	0.473131	0.509293	0.177406	0.412982
JAM2	2.72209	0.515465	0.471575	0.725582	0.913893	0.593941	0.827462	1.15363	1.26509	0.943941	1.0729
JAM3	42.0617	40.1847	46.3262	47.6422	47.5466	43.5203	39.7483	44.2911	40.1338	49.1335	47.3846
JAML	2.16598	1.94323	2.87449	1.26762	2.20214	2.70768	2.05947	3.03231	2.55635	3.25649	2.08239
JARID2	46.89	45.4933	58.5827	57.6727	50.9091	47.7594	48.5488	48.3666	48.5864	56.1298	56.1166
JAZF1	3.31434	3.84346	3.84096	3.79317	4.01324	3.32431	4.62483	5.71846	4.45021	4.63633	5.08315
JCAD	0.681072	0.420087	0.985744	0.94672	0.82441	0.674912	1.00562	1.34471	1.31701	1.01604	0.957083
JCHAIN	0.757997	0.59409	0.891246	0.456999	0.582234	9.04826	10.0117	8.11392	15.3958	5.10872	9.49343
JCHAINP1	0	0	0	0	0	0	0	0	0	0	0
JDP2	7.92597	8.25306	14.4837	9.68627	12.8646	12.0479	8.71949	7.91156	9.49763	11.4251	11.4233
JHY	2.03128	1.51216	2.23584	1.50023	2.52673	1.83504	0.854679	0.924968	1.14239	2.13522	1.97307
JKAMP	55.9848	51.905	52.2551	54.8364	58.0582	51.4025	54.6899	60.9618	53.426	56.2657	58.9042
JKAMPP1	0	0	0	0	0	0	0	0	0	0	0
JMJD1C	24.3666	25.6669	29.2794	31.9092	29.7307	21.0062	28.7703	32.1621	26.6572	29.6975	30.3159
JMJD4	22.1346	25.5748	26.9852	27.1161	23.9658	23.2759	15.7358	14.4559	15.0594	26.5199	24.5299
JMJD6	43.3777	35.708	37.1193	39.7521	34.857	35.6308	35.2345	37.251	36.2382	35.0279	42.2763
JMJD7	5.44992	7.93666	5.75643	5.52248	7.39926	5.99869	9.21176	13.2567	11.7561	5.38718	7.73414
JMJD7-PLA2G4B	1.35731	1.62037	1.58282	0.89167	2.27624	1.54721	2.1215	2.93336	3.9409	1.61044	1.73084
JMJD8	77.6844	72.0037	71.8984	66.6508	71.2955	53.7408	47.0422	40.3876	44.2188	68.1601	64.7428
JMY	6.14676	5.99111	6.53187	6.44438	6.00984	5.70877	5.5964	6.70458	5.36664	6.63247	7.09831
JOSD1	69.2797	56.4065	66.6994	62.8636	70.4424	54.0619	63.1821	64.7961	53.1298	66.424	69.1522
JOSD2	28.5973	27.5915	39.7994	51.6173	41.4935	40.6747	29.1305	24.6329	29.8087	47.4255	40.8408
JPH1	11.3695	11.647	13.4202	12.6698	13.8429	10.4031	11.4816	10.2968	9.74757	11.1871	11.6466
JPH2	0.0243109	0.0608676	0.0508807	0.0924909	0.0291565	0.0647796	0.013383	0.0336163	0.0308449	0.0304289	0.122547
JPH3	1.43314	1.11877	2.10433	1.90079	1.38684	1.45594	1.89046	1.73812	2.35716	1.69829	3.63814
JPH4	1.68841	0.825363	0.192069	0.303874	0.16441	0.174594	0.0953102	0.0346486	0.0676996	0.199723	0.53179
JPT1	454.907	500.904	501.247	498.56	475.255	452.43	314.46	260.166	293.053	477.804	508.847
JPT2	150.496	131.175	136.61	139.659	134.448	97.9156	71.9387	59.1956	70.4856	130.625	124.049
JRK	11.2789	8.98669	9.96838	10.1821	10.5012	8.17301	11.4052	11.8946	13.9044	9.90464	10.4404
JRKL	8.72239	7.08251	8.09122	8.66867	9.20103	7.89953	15.7934	18.638	18.4205	5.74538	7.63244
JSRP1	0.565674	0.95486	1.69726	0.440011	1.37511	0.467973	0.72396	1.13357	2.27261	0.752123	0.51426
JTB	207.992	188.881	187.438	192.581	192.172	167.977	123.743	128.846	123.866	178.203	192.639
JTBP1	0	0	0	0	0	0	0	0.222015	0	0	0
JUN	7.97947	7.27918	11.5921	11.1631	8.89927	8.05218	5.05593	4.9558	5.21569	10.8256	11.3839
JUNB	33.5981	29.8419	35.9906	36.5019	32.9561	29.1185	23.0809	21.1745	24.4606	35.7181	37.699
JUND	45.0009	47.0001	41.4685	40.8388	40.7859	40.8663	30.5747	24.9498	29.673	39.9004	46.1867
JUP	2.96637	2.95364	3.95016	4.34762	3.17191	3.06752	2.55411	2.23254	2.52026	8.56818	8.52766
KAAG1	0	0	0	0	0	0	0.0143231	0	0	0	0
KALRN	2.10978	1.15438	1.06223	0.701508	1.05173	0.581659	0.737707	0.686804	0.582191	0.695865	0.816801
KANK1	2.66694	3.34515	2.50142	4.10032	3.53257	3.71551	5.28667	6.29458	5.50212	3.77372	3.18826
KANK1P1	0	0	0	0.0508851	0	0	0.0167055	0.0314805	0.0507192	0	0
KANK2	15.336	16.6717	18.6981	24.4684	18.3717	16.4076	19.4504	18.2324	19.0236	18.8607	23.8714
KANK3	0.247314	1.00532	0.855169	0.666028	0.662013	0.54905	1.57246	1.96664	2.43276	0.588727	0.470585
KANK4	0.945595	0.996875	1.39733	0.935554	0.880157	0.964306	1.64118	1.48801	2.17494	0.89309	1.14747
KANSL1	23.6518	21.7372	24.2736	25.1238	20.328	17.634	18.5674	23.3596	19.3626	24.9391	26.1723
KANSL1L	11.337	9.05872	9.63125	8.18211	10.1443	10.0559	21.0062	27.987	24.9212	5.89485	8.92656
KANSL2	42.1404	45.0778	47.5119	48.2659	44.0605	42.3383	40.5117	44.8944	43.0206	45.6826	44.4359
KANSL3	43.0195	40.896	49.4804	42.9534	47.5758	39.0508	45.1746	43.7432	44.5353	47.6549	46.2693
KANTR	4.7131	3.22489	3.58836	3.68462	3.54345	3.51164	4.37434	5.39017	5.33731	2.98554	3.96755
KARS	279.781	284.393	291.11	286.648	273.856	278.936	263.393	250.37	229.724	294.707	283.85
KARSP1	0	0	0	0	0	0	0	0	0	0	0
KARSP2	0	0	0	0	0	0.01218	0.0114802	0	0	0.0740217	0
KARSP3	0.183992	0.114401	0.128325	0.0391339	0.0550339	0.0949711	0.21788	0.195541	0.130162	0.082505	0.182247
KAT14	24.0605	23.3219	22.1857	23.5069	24.8396	21.1529	20.968	22.5885	20.6989	25.8346	19.912
KAT2A	42.7539	34.0695	35.8803	34.3302	32.525	32.444	35.3138	42.0853	51.2472	31.1743	36.9467
KAT2B	4.68411	5.08123	6.40426	6.11752	5.12411	4.28683	6.80418	8.68756	8.21921	4.67889	10.0164
KAT5	56.8996	52.4584	54.3408	53.3823	51.0802	45.9483	51.1848	49.2859	49.5419	58.1893	53.9395
KAT6A	28.0249	28.7308	30.2059	30.4955	29.1666	22.8725	25.6288	26.1882	24.1405	34.1064	33.4017
KAT6B	4.76059	4.86403	5.45346	5.92504	5.97629	5.28908	4.76404	5.07911	4.9648	5.59184	6.23723
KAT7	44.5565	40.9192	40.2528	43.3564	39.749	38.2567	43.7763	45.0888	39.577	45.5368	46.1198
KAT8	48.6876	40.976	40.5972	40.7198	49.133	40.2613	55.9687	59.3013	63.7059	39.6952	43.0349
KATNA1	40.7107	40.994	41.7508	40.6489	41.472	40.7576	43.4829	44.925	42.0116	44.3699	41.6459
KATNAL1	7.1095	8.47031	7.73365	6.19946	5.45794	7.46569	8.88984	9.65595	9.23103	5.53186	7.27106
KATNAL2	8.06908	7.867	9.45471	8.52088	12.095	8.30381	7.63166	10.3204	10.2077	8.05957	8.90417
KATNB1	82.8826	71.7135	65.8694	59.3404	63.3991	51.4471	52.5174	51.6393	52.5812	63.0775	62.1185
KATNBL1	26.7825	32.6064	30.09	28.3142	25.0371	28.8693	41.11	55.1189	50.3395	25.9096	27.0977
KATNBL1P1	0	0	0	0	0	0	0	0	0	0	0
KATNBL1P2	0	0	0	0	0	0	0	0	0	0	0
KATNBL1P3	0	0	0	0	0	0	0	0	0	0	0
KATNBL1P4	0	0	0	0	0	0	0	0	0	0	0
KATNBL1P5	0	0	0	0	0	0	0	0	0	0	0
KATNBL1P6	0	0	0	0	0	0	0	0.0125504	0	0	0
KAZALD1	15.0511	13.1708	13.677	14.0587	13.2587	10.5989	13.6119	13.3475	14.5354	16.2308	14.2323
KAZN	4.5877	4.4282	5.14923	6.09562	4.91656	4.70227	3.85793	3.4395	3.91605	5.35696	5.10553
KBTBD11	14.5541	11.5133	16.4371	16.5897	17.4992	8.32033	8.80038	8.84867	9.04219	15.8487	13.1425
KBTBD12	0.014288	0	0.0404102	0	0.0171332	0.0426794	0.0669956	0.0434402	0.0541501	0.0792079	0.0146912
KBTBD13	0	0.0121114	0.0405521	0.0164042	0	0.00573234	0	0.00490676	0.0218702	0.034735	0.0194612
KBTBD2	22.5395	26.6004	26.4887	24.9508	25.1615	24.7714	30.2665	32.4104	29.0706	25.2284	25.0478
KBTBD3	3.40342	2.10238	2.83395	4.17301	2.60675	2.57509	4.81148	3.53746	3.5322	2.40919	1.26417
KBTBD4	13.4379	13.7318	13.9273	12.9859	13.0331	12.158	10.0911	10.5193	9.02749	13.0918	14.1714
KBTBD6	11.1625	10.9526	10.0861	10.484	10.4859	8.55202	10.7071	11.5624	10.4609	9.92584	11.1371
KBTBD7	12.8903	13.7116	13.4221	14.5142	14.1642	12.0816	13.8937	13.7792	13.2702	12.9049	13.4805
KBTBD8	16.1695	18.4082	17.3344	14.1752	16.4928	14.9802	11.216	11.3393	9.86719	15.7063	17.2425
KC877373.1	0	0	0	0	0	0	0	0	0	0	0
KCMF1	71.2526	71.1536	74.3056	68.0212	67.3359	66.4362	64.0899	56.2858	53.448	75.7325	74.2402
KCNA1	0.0495652	0.0576744	0	0	0.113376	0.00209759	0	0	0	0.0213448	0.0237023
KCNA10	0	0	0	0	0	0	0	0	0	0	0
KCNA2	0.262806	0.119631	0.110008	0.0844171	0.174572	0.0457867	0.149755	0.172277	0.123366	0.203895	0.119028
KCNA3	9.78304	9.93292	12.4526	11.1545	11.8731	8.55001	14.9287	15.7474	16.516	13.2901	13.6835
KCNA4	0.0701646	0.129618	0.0195795	0.0237364	0	0	0	0.0141385	0.00791471	0.0125761	0.0706677
KCNA5	0	0.0138736	0.0153545	0.0386148	0	0	0.00611499	0.00565522	0	0	0.0224115
KCNA6	2.43627	1.91043	1.95858	2.3323	2.46705	1.15966	2.00765	2.20949	2.49902	1.89596	3.02405
KCNA7	0.107613	0.0738402	0.0601752	0.129151	0.114123	0.138599	0.08843	0.118186	0.111218	0.060267	0.0309965
KCNAB1	0.47188	0.519753	0.252817	0.784553	0.327673	0.373557	0.23022	0.14606	0.205783	0.298886	0.212648
KCNAB2	214.531	196.277	209.014	207.093	213.162	187.396	269.184	270.629	295.612	212.687	215.728
KCNAB3	12.7606	7.98704	9.39671	7.0332	13.2458	7.04927	11.0456	14.7661	16.6811	8.2923	7.33768
KCNB1	0.797111	0.886488	0.617321	1.94163	0.904712	2.85324	0.877228	0.98111	0.938242	0.586839	0.516416
KCNB2	0.0475346	0.0693737	0	0	0	0	0	0	0	0	0
KCNC1	0.457416	0.456237	0.659185	0.287829	0.323659	0.460136	0.312444	0.420317	0.619835	0.546623	0.531922
KCNC2	0.331923	0.0376472	0.0208411	0.024959	0	0	0.18868	0.0708715	0.0625992	0.0559628	0.216325
KCNC3	1.74124	1.68117	1.53041	1.10986	2.17404	1.43912	1.75381	2.04646	2.31846	2.29669	2.11104
KCNC4	15.4521	16.713	17.3991	15.4268	17.4084	10.8592	12.9401	11.2377	12.4339	16.1077	18.9135
KCND1	0.547641	0.390397	0.802841	0.506305	1.37153	0.772591	0.732672	0.893478	1.09086	0.958138	0.977982
KCND2	0.227572	0.055528	0.00687361	0.0333048	0.269765	0.00291779	0.00270964	0	0.00277721	0.00882884	0.009945
KCND3	0.417075	0.230355	0.112465	0.0979227	0.0553826	0.0576596	0.0716917	0.0657459	0.0798984	0.139543	0.0241788
KCNE1	0.214708	0.438766	0.476186	0.379242	0.223939	0.252825	0.287223	0.261204	0.354165	0.228311	0.210045
KCNE1B	0	0	0	0	0	0	0	0.0072548	0	0	0
KCNE2	0.672234	0.600359	0.885391	0.766652	1.24857	0.856463	0.925355	0.840846	0.424023	0.938418	0.801918
KCNE3	0.172603	0.143911	0.149926	0.200783	0.0732789	0.134775	0.0730447	0.187767	0.255088	0.0381913	0.0851383
KCNE4	1.83045	2.00278	2.0499	1.03292	1.27479	1.50794	1.41496	1.80641	1.6879	1.74943	1.27069
KCNE5	0.04724	0.0587305	0.197682	0.361798	0.339089	0.459745	0.263369	0.270706	0.307496	0.211837	0.0935236
KCNF1	0.137862	0.137648	0.0192332	0.0467553	0	0	0	0	0	0.0247175	0.0551474
KCNG1	0.642673	0.0402279	0.356005	0.133761	0.547989	0.128885	0.218487	0.0819771	0.223979	0.266789	0.103294
KCNG2	0.184528	0.347688	0.5921	0.158809	0.61044	0.188609	0.161791	0.197461	0.126496	0.400952	0.494339
KCNG3	1.90716	1.80202	1.62005	1.75116	1.44677	1.62396	1.38522	1.52338	1.18281	1.78116	2.21127
KCNG4	0.0560683	0.0580446	0.0967524	0.0189515	0.0675322	0.0697028	0.0446133	0.123389	0.10944	0.0502086	0.0226474
KCNH1	1.00904	0.519644	0.108478	0.285005	0.503798	0.277121	0.503475	0.458836	0.598978	0.294015	0.174496
KCNH2	33.5617	31.6578	39.8533	33.7729	34.3315	27.3909	40.6855	37.2707	40.4792	39.8729	39.7285
KCNH3	0.798755	1.0712	0.76725	0.760383	0.703472	0.56069	0.27476	0.288333	0.403186	1.42293	1.21857
KCNH4	0.67346	0.334468	0.415188	0.344496	0.356798	0.305923	0.480111	0.343765	0.530099	0.645724	0.535861
KCNH5	0.0711861	0.0283784	0	0	0	0	0.00989506	0.0366887	0	0	0.0354396
KCNH6	0.0465792	0.00970481	0.097406	0.0393987	0.0744072	0.0593448	0.0813129	0.0910473	0.165342	0.0556198	0.156131
KCNH7	0.134439	0.0624877	0	0	0	0.0152045	0	0	0.00726114	0	0
KCNH8	0.273928	0.32863	0.246806	0.289449	0.260097	0.25006	0.282535	0.515977	0.395671	0.347757	0.310806
KCNIP1	0.88879	0.0900381	0	0.125943	0.173766	0.0560748	0	0	0	0.174672	0.139443
KCNIP2	8.06388	5.22488	5.36312	5.45577	4.92176	4.5998	7.17804	9.21551	10.6338	5.42781	7.47413
KCNIP3	22.0259	15.6792	24.8995	28.6226	27.3842	18.6782	26.7831	27.9153	27.0746	21.9768	22.4259
KCNIP4	0.206593	0.14922	0	0.419623	1.30767	0.248079	0.206998	0.269854	0.483112	0.2184	0.351296
KCNJ1	0.122894	0.138152	0.365041	0.0207579	0	0.156053	0.119358	0.201005	0.181183	0.427555	0.0245371
KCNJ10	1.25935	0.596722	1.16925	0.875355	1.1316	0.621124	0.95413	1.1811	0.98217	0.712759	0.867745
KCNJ11	3.29967	2.35689	2.25986	1.86445	4.0312	2.12158	4.2331	3.55911	4.4349	2.59474	4.09926
KCNJ12	0.0289561	0	0.0605943	0	0	0.00650479	0.0151146	0.0148065	0.0185925	0.0098437	0
KCNJ13	0	0.17343	0	0	0	0.00635405	0	0.00523871	0.0198768	0	0
KCNJ14	0.556572	0.394758	0.527744	0.542075	0.586422	0.450369	0.502762	0.547452	0.594448	0.69352	0.477059
KCNJ15	0.498675	0.0929947	0.116233	0.11124	0.244343	0.135249	0.24113	0.234291	0.183638	0.105542	0.0774368
KCNJ16	0.959689	0.242818	0.331542	0.207387	0	0.333225	0.381858	0.332363	0.364583	0.145551	0.235711
KCNJ18	0.028987	0.0180837	0.0202197	0.122917	0	0.0428303	0.0240812	0.0741139	0	0.0259865	0
KCNJ2	0.0398771	0.067961	0.00765069	0.0770156	0	0.0563069	0.00918167	0.0366747	0.0122907	0.0097435	0
KCNJ3	0.407435	0.0507777	0.48625	0.0262634	0.241564	0.0294665	0.0481172	0.0863859	0.058127	0.04576	0.085595
KCNJ4	1.99483	1.57437	1.65235	1.26935	1.23193	1.14188	1.46849	1.30186	1.80523	1.67665	1.8045
KCNJ5	0.0615974	0.0564092	0.147593	0.135212	0.0487931	0.0754735	0.280798	0.160734	0.149825	0.0949136	0.0895483
KCNJ6	0.0680029	0.0513982	0.0582803	0.0624663	0.0432174	0.0622732	0.0681592	0.0690461	0.0989413	0.0503916	0.0666648
KCNJ8	0.027827	0.0347279	0	0	0	0.00822434	0.0685927	0	0.0678552	0.218581	0
KCNJ9	0.195853	0.157559	0.0390379	0.0709883	0.0671026	0.00414103	0.0231186	0.0246648	0.0355058	0.0250744	0.0563604
KCNK1	13.8564	15.2806	17.6177	17.934	16.3897	14.6198	13.8328	13.3505	12.1464	14.1774	15.734
KCNK10	0.0785638	0.087854	0.026369	0.0521006	0	0.0044802	0.00623202	0.0246027	0.0286976	0.070427	0.0503074
KCNK12	0.119467	0.155399	0.102581	0.0854173	0.0771666	0.0989908	0.0960175	0.0990569	0.0611551	0.115288	0.259821
KCNK13	0.0552291	0.103392	0.269675	0.234136	0.231576	0.212205	0.23694	0.274978	0.140378	0.123777	0.386613
KCNK15	0	0.016056	0	0	0	0	0	0	0	0	0
KCNK16	0.11554	0.0707955	0	0	0	0	0.0654164	0.0446653	0.0981861	0	0
KCNK17	0.316617	0.478167	1.15022	1.20062	0.487071	0.367995	0.464653	0.40101	0.582402	0.497891	0.656804
KCNK18	0	0	0	0	0	0	0	0	0	0	0
KCNK2	0.296075	0.251117	0.0247795	0.175544	0.0851618	0.047302	0.0391964	0.0359306	0.0100402	0.180191	0.192569
KCNK3	0.0997559	0.0695934	0.0645505	0.0237407	0.0589818	0.0442811	0.0290978	0.0639513	0.0305392	0.0353395	0.0331551
KCNK4	0	0	0.10664	0	0.144464	0.0343542	0.0311235	0.0680982	0.0329068	0	0.100712
KCNK5	10.838	9.26115	11.653	12.5658	10.4561	9.03775	7.22305	6.46198	6.71988	10.5847	12.1531
KCNK6	4.43299	3.90582	3.6037	5.15785	4.94096	4.15007	4.33589	7.04294	6.11334	6.40907	4.12618
KCNK7	0.734364	0.722175	0.74153	0.819587	0.772667	1.02051	0.657361	0.960007	0.70846	2.91392	1.82646
KCNK9	1.14098	1.08036	1.16885	1.78082	1.84871	1.61489	1.50816	1.15538	2.05522	0.96953	2.24124
KCNMA1	0.396572	0.354429	0.240157	0.202805	0.0998426	0.0492229	0.0986658	0.141378	0.0698335	0.488266	0.151417
KCNMB1	1.43564	1.33085	2.20623	2.15803	1.51399	1.73004	0.612757	0.65891	0.649767	1.92129	1.50153
KCNMB2	0.162338	0.117285	0.0200271	0	0	0	0	0.0501299	0	0	0.539972
KCNMB3	0.0974866	0.169202	0.158027	0.417381	0.012163	0.229945	0.290457	0.720783	0.330411	0.0730078	0.590554
KCNMB3P1	0	0	0	0	0	0.00556979	0	0	0.0577403	0	0
KCNMB4	1.30794	2.66709	3.42509	2.12798	2.76363	2.17597	3.61744	3.0239	2.96274	3.46755	2.34525
KCNN1	1.0608	0.420172	1.10624	0.611527	1.66649	0.340285	0.364634	0.348811	0.532307	0.545368	1.83421
KCNN2	2.96372	2.57092	3.49212	3.22532	2.7338	2.76395	3.91128	4.31029	4.46782	3.28953	3.85692
KCNN3	0.331301	0.227906	0.369742	0.354775	0.146086	0.43996	0.364254	0.25257	0.22604	0.25538	0.484918
KCNN4	1.29582	0.579695	0.696037	0.956828	1.16626	1.18166	1.4118	1.4807	1.35849	0.764308	0.928161
KCNQ1	0.0295718	0	0.0360203	0	0.0617693	0.116968	0.175622	0.0693974	0.0326959	0	0
KCNQ2	3.16817	3.03956	2.88403	2.22383	0.958561	2.93805	3.44596	1.8775	2.35406	2.25525	2.6251
KCNQ3	0.71841	0.59121	0.915253	1.21881	1.16122	0.594549	0.923434	0.940516	0.961785	0.876285	0.979396
KCNQ4	0.389935	0.331563	0.200833	0.228757	0.394639	0.261359	0.224014	0.280318	0.346821	0.464266	0.345771
KCNQ5	0.0948103	0.128581	0.0330622	0.114666	0.189627	0.0334378	0.0132704	0.0256729	0.170475	0.0425158	0.242485
KCNRG	2.73497	2.29031	2.85091	2.59272	0.983384	2.35231	1.53975	1.51668	1.59089	2.11049	3.12526
KCNS1	0.052946	0.0198904	0.0147751	0.00895	0.0127012	0.031357	0.00291301	0.0239231	0.0447766	0.0854024	0.0427379
KCNS2	0.0135087	0.0277533	0	0.0093678	0.0265849	0.00399892	0.00609851	0.00680162	0	0.0198627	0.0136093
KCNS3	0.376632	0.314713	0.168893	0.387713	0.749078	0.356437	0.230769	0.274558	0.273493	0.69828	0.672824
KCNT1	1.48424	0.100543	0.211492	0.487918	0.116364	0.119593	0.204284	0.135105	0.199791	1.08148	0.514855
KCNT2	0.0192259	0.0529917	0.013412	0.0162758	0	0	0	0	0	0.017232	0.019311
KCNU1	0	0	0	0	0	0	0	0	0	0	0
KCNV1	0.115338	0.118634	0.12796	0.0987396	0.109073	0.157674	0.256209	0.397328	0.372315	0.118071	0.133618
KCNV2	0.117074	0.0547749	0.020416	0	0	0.060543	0	0.0673695	0.024802	0.0262391	0.116976
KCP	0.954498	0.818359	1.66682	1.06268	1.27111	1.12007	0.646793	1.03582	1.39913	1.1185	1.1213
KCTD1	8.31715	9.80255	12.3214	14.2121	12.648	10.7574	21.969	24.4069	21.4106	12.8471	13.2101
KCTD10	46.7687	48.0351	52.4581	52.5927	54.828	41.1548	38.7602	36.8269	35.5109	52.2812	55.4313
KCTD10P1	0	0	0	0	0	0	0	0	0	0	0
KCTD11	5.09335	3.91684	6.34283	5.74416	5.58052	5.0321	3.71229	3.86123	4.54194	5.84915	5.31386
KCTD12	14.1938	14.7794	14.9755	15.1784	16.0892	13.586	9.75667	10.3216	8.3563	14.4983	15.084
KCTD13	41.3017	34.875	52.4858	48.0047	58.0646	34.5093	52.6323	51.412	52.1362	43.5934	45.0687
KCTD14	0.0933731	0.225391	0.336947	0.376107	0.0963096	0.130616	0.31322	0.21274	0.147907	0.251407	0.479635
KCTD15	12.8362	13.2706	14.3211	12.9547	13.4404	9.62496	8.10876	9.37312	13.1869	13.3524	12.8776
KCTD16	0.0165645	0.0359814	0.0229988	0.03479	0.0296681	0.0440266	0.0520259	0.0617466	0.0696555	0.00738394	0.0125156
KCTD17	39.9876	33.713	36.7282	34.1536	36.5172	27.7117	28.4883	26.9258	32.7914	34.2832	34.7625
KCTD18	12.849	12.8433	11.2401	11.4756	14.7417	12.8554	14.046	15.199	13.6614	12.7944	13.0413
KCTD19	13.8007	6.86138	8.46593	7.42153	9.45726	9.50057	13.7686	18.8876	20.4465	13.6867	4.86459
KCTD2	15.4422	15.9223	17.0055	16.1869	17.4789	14.8014	17.3016	16.1239	15.1248	16.5978	19.3653
KCTD20	56.3156	61.7992	58.6156	57.9057	60.2552	51.2137	53.7547	55.5785	47.9004	56.0949	60.54
KCTD21	5.70714	4.29091	6.675	6.96279	4.98969	4.84128	6.06949	4.93307	5.51934	4.45144	5.00842
KCTD3	13.8352	15.3063	13.1711	12.7533	14.8691	13.7035	11.6329	13.2596	12.1814	13.265	14.8089
KCTD4	0.10565	0.131659	0.0245639	0.089704	0.1265	0	0	0.0090611	0	0.0631514	0.175391
KCTD5	64.8947	74.1804	88.1547	98.5672	79.954	55.0263	49.5644	45.0775	42.7091	78.895	81.8229
KCTD6	9.82906	7.82806	5.84193	7.06671	5.88435	7.0361	8.95209	11.1702	9.2988	5.2824	7.6418
KCTD7	4.75742	4.34633	5.7274	6.23589	5.10902	5.47766	8.36455	8.80258	9.48094	5.23724	5.92009
KCTD8	0.071677	0.0895217	0	0	0	0	0	0	0	0.0214167	0.0478789
KCTD9	54.6228	58.9345	54.4795	60.5284	51.5955	51.3107	41.8921	44.7982	39.1137	54.5033	50.574
KCTD9P1	0	0	0	0	0	0	0	0	0	0	0
KCTD9P2	0.079607	0.148895	0	0.341765	0	0	0.0225732	0	0	0	0
KCTD9P3	0	0.0398807	0.0448709	0	0	0.0189242	0	0	0	0	0
KCTD9P4	0	0.040085	0	0	0	0.0189978	0	0	0.0183332	0	0.063355
KCTD9P5	0	0	0	0	0	0.0377812	0	0	0.0181955	0	0
KCTD9P6	0	0	0	0	0	0	0	0	0	0	0
KDELC1	15.0337	15.9717	12.0007	12.1801	16.6857	13.93	12.6044	13.5435	11.9701	14.7662	13.4509
KDELC1P1	0.0458039	0	0	0	0.0555293	0.0270206	0.0510458	0.0477809	0.0130046	0	0
KDELC2	0.280507	0.475604	0.404698	0.0566465	0.238424	0.130503	0.123739	0.159471	0.181861	0.264307	0.452204
KDELR1	71.6734	70.1483	79.8039	77.5951	80.666	75.9444	88.6	90.1114	90.681	75.3813	76.4337
KDELR2	41.5409	44.106	38.8578	42.6886	35.8355	39.7186	35.3942	39.3892	36.6381	44.4124	47.2979
KDELR3	0	0.0518415	0	0.153141	0.100261	0.127917	0.216633	0.206633	0.286399	2.26207	1.46966
KDF1	0	0.0254555	0	0.0347631	0	0	0	0	0	0.0366756	0.162474
KDM1A	176.118	179.317	183.085	177.388	184.304	163.877	163.005	167.334	149.487	183.333	192.376
KDM1B	18.9196	19.1565	19.1515	18.8263	21.9666	17.0119	20.6151	21.44	17.7351	19.5592	20.946
KDM2A	51.3202	47.0042	54.8944	57.4572	50.6093	43.1285	34.2782	38.0143	35.4704	55.6477	55.5699
KDM2B	48.6243	44.4486	48.2631	46.5701	47.2624	38.6911	35.2174	33.3114	32.5869	49.0257	53.0448
KDM3A	26.4104	27.3489	24.525	30.3979	24.0454	18.8527	23.3645	26.2711	26.0122	27.2634	29.3168
KDM3B	44.8262	41.9524	43.8492	41.6824	42.0008	36.8147	40.8355	43.5708	40.9524	42.2408	44.1972
KDM4A	38.7764	31.5937	36.0102	38.9595	41.6843	32.2531	38.8444	40.0653	39.5241	36.4896	37.4606
KDM4B	17.9909	16.9196	19.6966	19.71	19.5367	14.6935	15.8346	16.9535	17.3001	18.9065	20.6263
KDM4C	10.8311	11.5464	13.0131	12.3366	14.3939	12.7322	15.8534	15.2103	14.8642	11.6057	12.919
KDM4D	1.48705	2.38721	2.67159	2.23053	2.62405	2.70633	2.88532	2.79867	2.64835	2.99646	2.23013
KDM4E	0	0	0	0	0	0	0	0	0	0	0
KDM4F	0	0	0	0	0	0	0	0	0	0	0
KDM5A	30.7707	28.7022	34.0206	35.9083	24.2925	24.3602	20.9459	22.6487	22.4933	35.6208	28.5948
KDM5B	19.0402	18.1853	23.1541	22.6659	23.4227	20.594	24.6294	27.8519	24.9394	22.3177	23.1298
KDM5C	54.8868	40.0865	42.4809	50.7064	46.0314	34.8539	41.7264	41.4656	46.1996	44.907	49.1224
KDM5D	15.2183	14.6432	12.9409	13.1684	13.8551	11.8161	17.6988	21.053	22.2424	11.6643	14.6666
KDM5DP1	0	0	0	0	0	0	0	0	0	0	0
KDM6A	10.7417	9.92859	9.39035	8.50485	8.95472	9.33712	10.3601	9.93498	10.9781	12.433	10.2611
KDM6B	26.1293	20.323	30.5982	31.9068	23.3797	21.2624	22.9987	25.4282	28.3461	28.4111	35.9789
KDM7A	2.37631	2.31765	2.94335	2.81118	2.68773	2.68646	4.12581	4.68926	4.22714	2.73851	2.66899
KDM8	10.4174	7.88476	15.6887	11.6052	16.0571	10.4846	8.22714	8.12382	8.25279	9.3009	10.2271
KDR	0.0104929	0.0238821	0.0269882	0.00886847	0.0113714	0.0142781	0.0395789	0.0315588	0.0375501	0.101785	0.138401
KDSR	25.9388	25.2421	26.342	22.7706	30.681	25.2107	26.898	25.8625	26.0467	26.0165	26.3045
KEAP1	97.5247	91.2048	92.2058	101.397	93.2506	78.8534	59.9075	53.8491	51.4319	90.1698	101.637
KEL	0.475091	0.218562	0.25793	0.204167	0.420656	0.177109	0.473987	0.164023	0.342459	0.295342	0.31169
KERA	0.118094	0	0.0617814	0.025041	0.24755	0	0	0	0	0.635226	0.442421
KF455155.1	0	0	0	0	0	0	0	0	0	0	0
KF456110.1	0	0	0	0	0	0	0	0	0.545303	0	0
KHDC1	7.29819	6.33094	6.57754	8.6399	6.89954	7.08077	8.13277	8.46149	8.23501	5.32949	7.61162
KHDC1L	0.296018	0.415654	0	0.127608	0.478304	0.0148939	0.0757007	0.113073	0.0561314	0	0
KHDC1P1	0	0	0	0	0	0.0688808	0	0	0	0	0
KHDC3L	0.304644	0.0470758	0.10621	0	0	0.0223886	0.128735	0.245345	0.216214	0.205049	0
KHDC4	38.2271	36.9876	42.1506	37.2928	41.0965	35.8471	57.3271	79.5571	82.5587	36.9779	41.5406
KHDRBS1	266.317	271.308	272.179	256.032	267.123	255.836	255.389	247.304	223.837	296.371	297.204
KHDRBS2	0.088394	0.121426	0.0188782	0	0	0.00843811	0.0299567	0.0286845	0.0393241	0.0242609	0.0270718
KHDRBS3	35.3323	30.1955	36.4561	41.7953	42.0268	40.6532	41.1099	37.1271	35.2432	32.1219	40.8207
KHK	12.2186	11.9458	11.2412	9.36697	13.0686	10.2325	9.72255	9.25356	8.54128	11.0389	12.3815
KHNYN	22.4494	21.5518	24.7103	23.0567	24.3779	22.4998	27.0388	26.8258	29.6127	27.4146	25.8716
KHSRP	577.188	533.693	536.003	522.071	543.637	455.894	353.445	345.602	361.47	569.724	578.558
KHSRPP1	0	0.0234122	0.0524467	0	0.0900715	0	0	0	0.0106279	0.370808	0.0374154
KIAA0040	7.86135	7.4031	6.29499	5.50861	6.69389	7.04814	8.93169	8.83412	8.56966	7.69303	6.59777
KIAA0100	42.7123	42.0722	39.545	33.0601	34.9639	33.086	28.4758	35.777	35.0206	39.3915	45.0206
KIAA0232	14.8768	15.4465	14.983	13.4602	14.7332	11.9153	12.9016	14.2967	11.9279	14.5604	14.9537
KIAA0319	0.907495	0.935933	1.5093	1.22056	1.30094	1.24405	1.25924	1.14347	1.23878	1.36255	1.25824
KIAA0319L	14.2699	16.7621	20.9288	14.7737	14.7018	16.2467	24.1597	30.3281	26.9134	23.722	19.6247
KIAA0355	4.05063	4.12549	4.96921	5.15378	4.48928	4.05668	5.20715	6.27417	6.26809	5.6698	5.48485
KIAA0391	48.7369	44.1731	43.554	45.1239	49.7611	44.6066	52.1897	54.3354	47.8349	51.4739	45.4023
KIAA0408	0.524692	0.736628	0.951791	1.44114	0.94073	0.946542	1.20529	1.46805	1.33722	2.68164	0.63214
KIAA0513	7.02157	7.42674	7.10697	4.31712	7.22761	4.60159	5.69054	5.60151	6.65338	6.2312	5.37533
KIAA0556	11.8472	7.9081	10.6173	13.4106	12.2169	9.61354	12.25	10.9111	8.7527	7.6067	8.81441
KIAA0586	15.4161	14.838	17.6317	19.0646	19.5118	15.3455	20.3347	22.4665	19.4943	16.171	20.7336
KIAA0753	14.3841	16.7552	16.2033	17.8524	16.5484	12.3738	14.703	15.1163	16.1712	18.3752	17.629
KIAA0825	1.2727	1.64375	1.27728	1.26928	1.43662	1.57698	1.28417	1.21098	1.06436	1.1745	1.3752
KIAA0895	14.1297	13.9456	11.0926	11.6517	11.3339	10.4823	9.40188	9.41021	9.77162	10.0868	15.2666
KIAA0895L	17.8362	13.0863	14.3688	11.9968	13.6655	13.2721	23.2342	27.3098	41.856	11.6138	14.5078
KIAA0895LP1	0	0	0	0	0	0	0	0	0	0	0
KIAA0930	42.6717	44.7949	46.6365	44.9843	40.8317	42.8727	37.8612	31.9672	37.2468	45.4873	49.6071
KIAA1109	7.56685	7.65807	9.69375	8.43522	9.28777	7.69807	8.82219	11.2305	11.5045	8.16318	8.27743
KIAA1143	13.9297	20.8428	16.2687	13.8751	17.3829	19.228	18.3545	16.8745	17.7442	17.8774	17.4656
KIAA1147	7.35391	8.39314	7.79859	11.2402	8.54945	10.2159	11.3697	1.0842	1.07665	1.35508	13.7726
KIAA1191	45.6571	47.474	46.8714	46.6742	46.4017	45.8516	45.8656	51.8072	46.4372	41.3907	39.8791
KIAA1210	0.00723579	0.00453917	0.0202042	0.0183294	0.0260333	0.0107136	0.00198797	0.0144797	0.024493	0.0194431	0
KIAA1211	9.70948	9.0406	10.9211	11.6666	11.4299	7.84762	11.2849	9.81786	10.001	9.62747	11.0123
KIAA1211L	0.0917199	0.162562	0.253194	0.245699	0.123313	0.140255	0.219099	0.154209	0.361591	0.278311	0.500392
KIAA1217	0.447491	0.647169	0.905396	0.90779	0.850985	0.79522	0.820978	1.02169	1.03662	1.02418	0.713317
KIAA1257	4.57583	2.71004	3.97743	4.18839	5.22234	3.49043	4.25582	4.55539	4.12818	4.08156	3.58983
KIAA1324	2.10751	0.983565	1.84839	1.39998	1.36883	1.03015	2.20734	1.50272	1.93197	1.08855	2.48717
KIAA1324L	6.67094	6.86589	7.13014	10.2765	7.78317	7.10681	12.4932	12.8773	11.5027	7.35679	7.97837
KIAA1328	6.49641	6.62196	6.04195	5.8469	4.03238	5.94271	5.22465	7.09891	6.87447	5.52614	5.46498
KIAA1522	4.99544	4.35358	3.94388	3.88753	5.0127	3.46403	4.34548	3.66217	3.62335	5.48707	5.57591
KIAA1549	6.19632	5.89938	6.8861	6.76236	6.29023	5.29392	5.64754	5.43899	5.16457	7.47623	7.79506
KIAA1549L	1.0017	1.01213	1.42505	1.12445	1.05854	1.06328	1.03253	1.06227	1.05293	1.44626	1.20257
KIAA1586	11.2766	11.6664	11.4688	11.3605	10.8612	11.3333	12.0876	13.0348	11.3834	11.6191	10.4753
KIAA1614	1.25535	1.50197	1.707	1.6722	1.5521	1.71868	1.40921	1.49961	1.25083	1.3864	1.87145
KIAA1671	0.605744	0.400351	1.17559	1.18948	1.69625	0.963078	0.911817	0.803956	0.894376	1.24376	1.28838
KIAA1755	0.0254985	0	0	0.0382617	0	0.00797536	0.013435	0.0159	0.144184	0.0270723	0
KIAA1841	5.00122	5.618	4.02739	5.06707	6.72745	4.76664	8.10492	9.92771	10.6198	5.0372	6.14058
KIAA1958	10.8801	9.97446	9.16627	9.08692	10.1462	6.90234	10.4946	12.2195	11.8004	9.50002	10.0283
KIAA2012	0.345536	0.379221	0.22737	0.3279	0.312587	0.316454	0.445101	0.625078	0.702256	0.317813	0.281091
KIAA2013	38.5722	34.3798	41.426	40.68	39.1929	34.519	30.6132	25.0803	26.4546	38.5146	41.675
KIAA2026	8.3217	7.3134	7.64663	7.37137	7.51714	7.41417	9.27866	11.0794	8.52603	10.0822	9.53689
KIDINS220	23.0069	20.9279	21.4175	22.9608	21.9435	16.3868	16.7263	18.8374	16.1555	22.851	22.393
KIF11	74.2189	79.6979	75.7596	73.836	75.9234	68.6993	71.6046	75.7345	63.6485	77.9548	78.461
KIF12	0	0.0201694	0	0.399549	0	0	0.0366756	0.0083004	0.101888	0.454523	0
KIF13A	1.39027	0.415009	0.306807	0.558322	0.332151	0.268542	0.267016	0.284337	0.514981	0.237354	0.559822
KIF13B	6.0298	5.6263	7.02777	6.3698	6.85264	4.81839	5.92684	6.78709	6.59363	6.77509	7.41177
KIF14	19.2573	19.3991	18.5959	19.3731	20.6996	16.8082	26.5741	30.9082	27.504	17.8615	19.9444
KIF15	20.6231	20.7147	19.6154	19.1639	24.9809	20.6214	24.2419	25.9949	23.3188	18.1879	20.9218
KIF16B	5.6555	5.08574	6.18451	6.22123	6.08238	5.64234	7.33321	7.01212	6.80864	6.74376	7.03663
KIF17	0.382301	0.278362	1.58835	1.43485	1.35092	1.54656	1.31222	1.20121	0.695217	1.16988	2.22458
KIF18A	19.3275	24.7635	23.2399	19.9153	22.3635	22.4995	27.7725	28.1047	25.377	24.2261	21.8764
KIF18B	48.8313	41.4423	42.0824	41.9265	47.0853	33.9077	39.2642	44.2209	48.2143	42.0317	45.7859
KIF18BP1	0	0	0	0	0	0	0	0	0.0078996	0	0
KIF19	0.318468	0.0598538	0.0904973	0.234231	0.486697	0.287356	0.117489	0.276093	0.402969	0.0728229	0.127697
KIF1A	3.69666	2.90723	0.292444	0.627805	0.600083	0.341361	0.174803	0.0257132	0.187104	0.53199	0.802583
KIF1B	10.2503	9.6467	10.0195	9.8708	10.5926	7.52928	7.3985	8.16802	7.17301	10.4849	10.713
KIF1BP	33.5031	31.838	29.1902	28.8101	31.5003	28.4845	29.4031	32.7839	29.8618	26.7459	27.018
KIF1C	24.173	18.2777	14.269	15.4209	17.4287	15.6373	14.3771	12.4839	16.8498	18.5957	21.0826
KIF20A	45.8863	41.9685	44.7533	45.3638	49.2245	39.9571	47.4579	50.2577	45.168	43.0319	43.5309
KIF20B	23.6727	24.0485	19.8799	22.8992	22.5771	19.8579	23.0619	25.6311	21.8852	21.564	24.3942
KIF21A	1.63496	1.57892	1.56116	1.54622	1.51787	1.24028	1.37554	1.73373	1.14151	1.77884	2.11699
KIF21B	27.7098	25.1277	30.7837	28.5651	32.141	21.1119	29.1233	28.0103	29.1188	31.4483	34.1798
KIF22	107.001	89.9065	99.7793	90.163	103.216	90.3697	115.267	124.771	138.225	89.2825	100.385
KIF23	47.6222	44.6135	46.9067	43.1654	49.8782	44.0339	48.3383	56.7181	52.3294	48.9781	51.4765
KIF24	6.04618	5.74071	5.69334	5.60013	5.73744	4.76614	5.00317	5.36089	5.06666	5.3772	6.55149
KIF25	0.282859	0.0934979	0.234101	0.229594	0.91095	0.177013	0.587282	0.772805	0.555422	0.771333	2.19743
KIF26A	12.0054	10.9235	11.915	11.4975	11.4718	7.60644	7.24697	6.51475	7.10844	12.0268	13.0148
KIF26B	0.0839983	0.0873547	0.0838172	0.151714	0.0717764	0.0533023	0.0424542	0.0321152	0.050691	0.180089	0.0610444
KIF27	4.40826	4.10828	3.95878	3.12031	3.35192	4.37891	6.00016	8.22809	8.40591	3.55138	4.87569
KIF28P	1.24552	0.613444	1.2743	0.445404	0.924991	1.52044	1.98374	1.95712	2.14434	2.21023	2.08503
KIF2A	93.9215	97.3165	95.6474	93.8984	94.8651	85.5096	96.2187	97.6722	83.1213	98.7075	98.0702
KIF2B	0	0	0	0	0	0	0	0	0	0	0
KIF2C	98.0557	94.4056	108.857	109.716	112.073	99.8994	122.11	125.205	120.684	104.246	104.131
KIF3A	22.6415	24.5958	25.1476	22.5272	23.4546	23.378	24.4619	28.1508	23.9262	30.6573	27.2253
KIF3AP1	0	0	0	0	0	0	0	0	0	0	0
KIF3B	14.5791	13.5092	15.0225	13.779	14.1543	12.4838	10.3556	10.5995	9.75817	15.1755	14.911
KIF3C	12.9249	11.5356	10.5464	9.93278	10.8322	8.34542	9.6044	10.908	10.4028	9.65977	11.5201
KIF4A	26.8846	27.934	31.6709	32.8469	29.9817	29.5163	29.4906	30.1236	27.1688	34.7083	33.8594
KIF4B	0.0133955	0.0251384	0	0.0113245	0.0160571	0.0436122	0.0405605	0.0438351	0.0415731	0.107934	0.10795
KIF4CP	0	0	0.0792853	0	0	0.0669852	0.0636053	0.0149542	0.0161042	0.101985	0
KIF5A	3.76749	2.68782	1.45342	1.46886	3.62474	1.13501	1.41023	1.79953	1.9681	1.14066	2.77412
KIF5B	67.0746	70.1307	69.5939	70.8167	70.0849	63.6374	69.2428	73.5769	61.9926	68.97	73.1865
KIF5C	3.59076	2.15818	0.692436	1.85576	3.1966	0.42753	0.39502	0.521068	0.417346	1.08482	3.61148
KIF6	2.98468	3.67872	2.48615	2.96617	5.33915	3.47543	2.18065	1.6738	1.30002	3.29466	2.79439
KIF7	13.6767	10.9965	14.5399	14.8235	14.739	10.3391	11.3185	12.2603	13.1954	14.6494	13.7364
KIF9	14.6371	16.3889	18.2638	22.0954	16.2411	17.6448	13.6274	13.3065	11.163	18.3455	14.5829
KIFAP3	25.8266	27.0958	28.2395	29.0398	27.5079	26.652	34.9748	35.8859	30.665	27.461	27.3866
KIFC1	72.0867	65.6168	76.116	70.8845	80.8974	66.3295	88.8139	86.6565	90.1994	70.4572	72.9377
KIFC2	14.9268	12.4719	13.9556	8.859	9.63462	8.95778	13.6865	17.1325	27.6625	6.55308	11.7516
KIFC3	11.5412	11.979	13.2855	16.3229	12.194	9.01971	14.5774	15.5431	17.5278	12.0512	13.8696
KIN	10.5444	11.4676	11.0488	8.75598	5.89909	13.1648	14.4699	13.7277	13.2309	9.45314	7.25136
KIR2DL1	0	0	0	0	0	0	0	0	0	0	0
KIR2DL3	0	0	0	0	0	0	0	0	0	0	0
KIR2DL4	0	0	0	0	0	0	0	0	0	0	0
KIR2DP1	0	0	0	0	0	0	0	0	0	0	0
KIR2DS4	0	0	0	0	0	0	0	0	0	0	0
KIR3DL1	0	0	0	0	0	0	0	0	0	0	0
KIR3DL2	0	0	0	0	0	0	0	0	0	0	0
KIR3DL3	0	0	0	0	0	0	0	0	0	0	0
KIR3DP1	0	0	0	0	0	0	0	0	0	0	0
KIR3DX1	0.103385	0	0	0	0.0332619	0.022323	0.0657886	0.105055	0.0174525	0	0.21249
KIRREL1	18.1969	17.6759	18.0852	16.6693	18.631	14.8831	15.2151	15.9473	16.1701	16.8419	18.0558
KIRREL2	14.8832	12.0241	12.4503	13.3025	13.9516	10.5474	14.3823	13.2567	14.9685	12.2399	15.1593
KIRREL3	1.15154	0.652085	0.24292	0.778993	0.709744	0.83987	0.476442	0.771643	1.27851	0.551634	0.3926
KISS1	0	0	0	0	0	0	0	0	0.0383832	0	0
KISS1R	0.16953	0.337743	0.203833	0.430236	0.494528	0.443183	0.529895	0.244387	0.953491	0.374386	0.494254
KIT	3.14296	2.84807	2.8398	2.47302	3.086	2.81201	1.20422	1.6189	1.35714	3.07558	2.69714
KITLG	0.164716	0.112844	0.144762	0.0399811	0.275414	0.059487	0.0114536	0.113862	0.17214	0.401866	0.044973
KIZ	14.6021	17.0527	18.9937	17.6202	16.6705	17.6147	22.8295	24.8923	25.9193	18.0278	16.3898
KL	0	0	0	0.0293346	0	0.038879	0.0466168	0.0261575	0.00652219	0.0414625	0
KLB	0.0794527	0.0174606	0.0539066	0.0856059	0	0.0527898	0.0409534	0.0513546	0.0824474	0.077097	0.0606914
KLC1	109.854	104.934	122.459	117.382	138.699	94.6156	105.073	109.151	110.31	131.913	129.818
KLC2	33.1067	31.596	41.7853	37.3913	39.1596	25.3856	35.1884	39.5807	42.4356	36.6155	34.5922
KLC3	0.520695	0.885942	0.603592	0.486084	0.393755	0.391263	0.626735	0.775493	0.847264	0.568662	0.901198
KLC4	19.8677	17.5792	18.1117	14.7667	20.688	16.8913	22.8042	29.5344	30.4883	15.992	19.5409
KLF1	0.674743	0.367369	0.617677	0.574724	0.908445	0.5102	0.856577	0.777708	0.752304	0.378173	0.585958
KLF10	8.02569	7.07083	9.09601	9.57325	9.37584	9.31221	6.92999	7.34063	6.34279	9.91271	10.3223
KLF11	3.4803	3.04202	5.43153	3.58488	3.63505	3.54182	3.69803	3.98595	4.37822	5.642	3.78877
KLF12	24.9849	22.9652	23.9064	22.9096	24.1608	16.7307	19.7009	21.6685	18.1832	23.719	21.2455
KLF13	21.7567	16.318	19.0262	16.8487	18.0686	13.9358	14.1907	12.9922	12.771	17.4799	19.5138
KLF14	0.0207245	0.0129502	0.0289145	0.0175493	0.0745205	0.0306502	0	0.0472955	0.0116972	0.0185758	0.0207999
KLF15	2.15473	1.19744	2.22044	3.08243	3.19808	4.19667	3.15034	3.29463	3.57272	2.91918	3.79377
KLF16	27.7707	26.715	23.529	25.4122	29.7546	24.6427	17.7101	18.2775	17.6769	29.6988	29.676
KLF17	0.04075	0.0858219	0.0547434	0.0969467	0.0231694	0.041106	0.0160656	0.0199704	0.0226701	0	0.0388317
KLF17P1	0	0	0	0	0.0808748	0	0.0380265	0.0180128	0	0	0
KLF18	0	0	0	0	0	0	0	0	0	0	0
KLF2	13.2261	13.5719	17.1269	20.8422	17.2133	17.7674	15.0295	10.1241	11.638	21.3047	26.2779
KLF2P1	0	0	0	0	0	0	0	0	0	0	0
KLF2P2	0	0	0	0	0	0	0	0	0	0	0
KLF2P3	0	0	0	0	0	0	0	0	0	0	0
KLF2P4	0	0	0.0955746	0	0	0.0443548	0	0.100228	0.0208483	0.110615	0
KLF3	4.30418	4.73475	6.25831	5.42192	4.15525	4.4821	5.38334	4.76544	4.48022	6.43716	5.09331
KLF3P1	0	0	0	0	0	0.0228662	0	0	0	0	0
KLF3P2	0	0	0	0	0	0	0	0	0	0	0
KLF4	0.970577	0.458543	0.466846	0.679962	0.659442	0.27604	0.3952	0.318083	0.363449	1.58024	2.34814
KLF4P1	0	0	0	0	0	0	0	0	0	0	0
KLF5	1.39896	1.37926	2.58995	2.07961	1.89212	3.14491	1.36535	1.48753	0.936096	3.03252	2.64996
KLF6	10.5247	10.4866	9.40384	8.67469	8.29481	8.19361	10.1366	10.5252	9.78784	11.2891	10.9724
KLF7	4.24911	3.99915	5.70184	6.18328	4.50347	3.92825	4.73579	5.80229	5.21473	4.7965	4.62572
KLF7P1	0	0	0.0522978	0	0.0895515	0.0220509	0.0211205	0	0	0	0
KLF8	0.304131	0.487464	0.561882	0.466242	0.391137	0.510406	0.526581	0.808351	0.59877	0.641512	0.578679
KLF8P1	0	0	0	0	0	0	0	0	0	0	0
KLF9	0.436139	0.525085	0.553927	0.822407	0.603583	0.519879	0.636945	0.643226	0.55803	0.982101	0.947531
KLHDC1	2.43018	1.88158	1.07491	1.50308	1.70562	1.8533	3.38402	3.50666	3.91228	2.3755	2.18553
KLHDC10	14.8832	15.5388	12.4801	12.3036	17.3424	14.9348	14.6518	14.1199	14.4202	14.7693	16.7785
KLHDC2	36.7564	38.007	40.4518	33.4693	36.3903	38.6436	47.3635	49.579	44.7959	37.3032	36.1397
KLHDC3	168.804	163.184	156.184	154.645	161.975	150.578	166.439	156.125	151.211	151.557	139.905
KLHDC4	101.357	90.5056	112.115	102.074	109.237	88.232	80.3945	89.0089	87.9856	102.441	121.258
KLHDC7A	0	0	0	0	0	0	0	0	0	0	0
KLHDC7B	0.0482541	0.0226531	0.326529	0.361873	0.268328	0.156517	0.0265628	0.0515848	0.0272101	0.183782	0.291903
KLHDC8A	0.179741	0.32562	0.124267	0	0	0.154609	0.159581	0.100837	0.150704	0.069823	0.614317
KLHDC8B	6.07768	6.20381	5.87557	4.5034	5.06199	5.82291	4.08962	5.48327	5.55516	6.2326	6.46195
KLHDC9	2.19715	1.28971	1.80974	2.24531	1.57467	0.978366	1.94689	1.27587	2.15044	1.92827	0.830509
KLHL1	0.100439	0.0269317	0	0	0	0.00440898	0	0.0037553	0	0.0400501	0.0149962
KLHL10	0	0.0987791	0.156487	0.106271	0.574902	0.0470193	0.034714	0.07773	0.0353872	0.201622	0.0937604
KLHL11	4.30738	4.07508	4.32488	4.05985	4.30332	4.09407	5.04192	6.28564	6.18203	4.27069	4.97333
KLHL12	34.5216	33.9472	35.2083	34.3634	36.2078	35.3896	41.1184	42.3205	38.5757	32.8368	37.9128
KLHL13	0.630488	0.383897	0.0373097	0.0496037	0.133096	0.00547473	0.0443983	0.0477557	0.0377598	0.215763	0.117683
KLHL14	0.0136035	0.148606	0.075922	0.259246	0.16102	0.075566	0.0439997	0.145242	0.0420338	0.278421	0.0137042
KLHL15	8.16262	8.7698	10.0405	10.3111	8.94928	8.95802	9.78051	11.706	9.91323	10.6111	9.88172
KLHL17	17.8887	12.8108	15.2959	13.1536	17.7047	13.4762	23.6412	31.6805	40.0872	13.0639	20.1901
KLHL18	32.708	32.7587	28.8356	29.0726	21.9958	29.2498	22.6721	16.2199	24.0782	36.0492	35.9705
KLHL2	12.714	12.7749	13.3001	16.5185	13.1705	10.7542	15.658	16.6789	13.5071	13.173	12.5728
KLHL20	12.6856	13.413	13.5941	14.8504	13.6831	12.0169	16.986	17.7335	17.6831	12.0486	12.3976
KLHL21	32.2053	32.4153	41.3297	39.9175	39.0292	29.9784	26.3774	18.4184	23.3621	37.1155	40.9475
KLHL22	15.6353	11.876	21.1109	19.7137	18.789	13.8853	18.3356	21.3652	21.2008	18.354	18.4547
KLHL23	32.5816	33.322	28.6442	26.4353	29.8509	27.5542	35.66	38.1141	30.774	26.7165	31.9067
KLHL24	17.0122	17.3199	17.2239	14.1829	9.27405	11.6774	21.572	21.8936	23.1565	11.0893	16.5757
KLHL25	7.34552	6.69302	8.63941	7.82088	8.39122	5.58271	6.49952	6.2894	6.09544	6.56919	9.23484
KLHL26	13.5432	13.0753	10.9354	13.377	12.8002	9.41557	8.5969	8.39569	8.00128	11.3614	10.6902
KLHL28	8.37052	8.81714	9.21671	9.74612	7.48628	7.26755	8.29076	9.06739	8.16272	8.55828	9.56949
KLHL29	7.23047	6.24046	5.99438	6.33204	7.60732	5.92074	5.52822	5.20371	5.42846	6.57517	7.15536
KLHL2P1	0	0.450296	0.167242	0	0	0.140266	0.138521	0.0662254	0	0	0.235633
KLHL3	1.41697	1.30276	4.30585	1.39266	2.12776	1.32832	1.61988	1.8315	2.25719	1.71067	3.38719
KLHL30	0.0471242	0.0294869	0.0657395	0.0133367	0	0.0281404	0.0600756	0.0340245	0.0604638	0.0141091	0.0219471
KLHL31	0.199002	0.305308	0.383076	0.428851	0.214834	0.309399	0.254501	0.404371	0.437541	0.374485	0.220946
KLHL32	0.96582	0.587519	0.841172	0.557943	0.768911	0.70198	1.20699	1.07617	1.23575	1.0136	0.825057
KLHL33	0.141049	0.142539	0.245958	0.179642	0.0652816	0.167459	0.217089	0.28516	0.330929	0.190604	0.134853
KLHL34	0.0163561	0.0102293	0	0.0276779	0.0196103	0	0.0180351	0.00412933	0.0092273	0.0146589	0.0164533
KLHL35	1.83685	1.81576	4.58548	4.11787	4.56187	4.3297	3.22477	2.60059	2.98603	4.07745	4.91473
KLHL36	11.898	10.5108	11.0975	13.4796	12.7611	9.67492	9.95471	10.3987	11.3447	13.484	15.1773
KLHL38	0	0	0	0	0	0.0290046	0	0	0	0	0
KLHL4	0.00997022	0.0499468	0.0672053	0.0421294	0.061305	0.0151258	0.0283026	0.0400194	0.00281043	0.0229328	0.128052
KLHL40	0	0	0	0.0209672	0	0	0	0	0	0	0.0247802
KLHL41	0.0604114	0.141646	0.238293	0.0809446	0.12175	0.134385	0.191498	0.204607	0.0663297	0.222504	0.304468
KLHL42	15.5935	15.1922	17.2003	16.5949	16.3019	13.1781	11.0137	12.1582	11.7747	16.2259	16.2255
KLHL5	7.62449	9.96172	10.0737	9.48752	9.5925	8.79414	10.2882	11.3314	9.29846	9.85725	10.2504
KLHL6	9.66745	9.47896	11.378	12.7638	10.7821	9.89688	16.3363	17.1204	16.5014	11.6462	12.617
KLHL7	45.0975	41.5651	45.7278	49.3119	40.5162	43.6776	47.1004	47.8759	44.9706	41.192	40.2758
KLHL8	17.2104	18.7777	18.4005	16.5548	16.7587	16.061	14.0193	14.3038	11.4011	18.5865	17.6149
KLHL9	0.342608	0.277683	0.091348	0.0595846	0.132895	0.128305	0.144831	0.14921	0.133482	0.252888	0.132151
KLK1	2.13301	1.54141	3.02976	1.89643	1.88581	2.25685	4.40887	5.98609	4.95497	1.91456	1.9938
KLK10	0.0547765	0.130026	0.0885349	0.0662786	0	0.045894	0.107397	0.0378655	0.151455	0.0182853	0
KLK11	0.178795	0.0554703	0.2176	0.381449	0.146557	0.0440363	0.103038	0.10045	0.247185	0.180556	0.850139
KLK12	0	0.119405	0	0.0832257	0.347018	0	0	0	0	0	0.375059
KLK13	0.0725531	0.236335	0.482949	0.455083	0	0.13925	0.109553	0.120839	0.442022	0.372129	0.14658
KLK14	0.741482	0.408075	0.463002	0.567853	0.400888	0.372821	0.547497	0.413356	0.836075	0.198624	0.220226
KLK15	0	0	0	0	0.170411	0.0450753	0.0569087	0.0399814	0.0772689	0	0
KLK2	0.458608	0.942786	1.73954	0	0.772926	0.888432	1.31357	1.63527	0.915125	2.14554	0.497226
KLK3	0.199196	0	0	0	0	0	0	0.0558392	0	0	0
KLK4	0.258543	0.0988421	0.296052	0.135612	0.317275	0.109472	0.329446	0.31981	0.565018	0.190385	0.104737
KLK5	0.301147	0.183069	0.104476	0.130027	0	0	0	0	0	0.134249	0.718168
KLK6	0	0	0	0	0	0	0.0442047	0	0.0149386	0	0
KLK7	0	0.0214824	0.0238367	0.0587412	0	0.020186	0.0184563	0.0263546	0.00966981	0.0306399	0
KLK8	0	0	0	0	0.253821	0	0	0	0	1.06014	0
KLK9	0	0	0	0	0	0	0	0	0	0	0
KLKB1	0.117264	0.489048	0	0.346492	0.628339	0.184914	0.168807	0.24833	0.337053	0.244689	0.953805
KLKP1	0	0.209836	0.141804	0.231618	0.0809754	0.0997249	0.0761504	0.18037	0.173036	0.182464	0.199181
KLLN	3.44481	2.97997	3.62887	3.80727	3.33663	3.33895	4.3385	4.35455	4.50719	3.49318	3.60636
KLRA1P	0.891013	1.08361	1.26021	0.97586	0.81588	1.18748	1.13378	1.61759	1.68722	1.2694	0.971505
KLRB1	0.0965831	0.120051	0.10104	0.0411026	0	0.0712005	0.188534	0.226661	0.150354	0.173246	0
KLRC1	0	0	0.0751149	0.198062	0.0643964	0.171972	0.132834	1.06588	0.364073	0.0483059	0.216564
KLRC2	0	0.0733837	0	0	0	0.0180225	0	0.0600427	0	0	0
KLRC3	0	0	0	0	0	0	0	0.0312646	0	0	0
KLRC4	0	0	0	0	0	2.30201e-08	0	0	0	0	0
KLRC4-KLRK1	0	0	0	0	0	0.105308	0.0261577	0	0.0202188	0	0
KLRD1	0.139876	0.528879	0.439051	0.27489	0.304824	0.223657	0.658941	0.246474	0.238852	0.182378	0.132581
KLRF1	0	0.221885	0.365148	0	0	0	0.0516782	0.109054	0	0	0
KLRF2	0	0.0798369	0	0	0	0	0.111008	0	0.0369852	0	0
KLRG1	1.95756	5.70596	3.0331	2.27601	4.4905	3.17847	3.09807	5.70573	3.2657	2.53278	3.89168
KLRG2	0.461238	0.0542221	0.22974	0.393125	0.314894	0.159845	0.112318	0.125924	0.122748	0.337644	0.73528
KLRK1	1.12309	0.972635	0.732693	0.917683	0.402766	0.590777	0.419339	0.796851	0.474971	0.523599	0.343989
KMO	1.1555	0.215353	0.0403408	0.154276	0.0739837	0.117762	0.432753	0.399575	0.547871	0.160844	0.169561
KMT2A	25.587	25.3544	29.4255	28.4375	25.0976	19.3843	15.5938	21.0062	21.6393	27.1898	28.9448
KMT2B	16.5421	15.0352	19.6405	18.7728	19.9721	16.3133	18.7774	20.9275	24.1002	19.2883	22.3873
KMT2C	8.65354	9.34771	11.0611	11.6889	9.07738	8.23086	6.95291	7.85826	7.63233	11.4004	11.2265
KMT2D	48.9839	55.562	56.7013	52.7748	58.2939	38.5643	27.0445	28.2248	31.3312	52.99	60.6756
KMT2E	41.669	38.3282	38.1726	39.1076	35.7754	32.9972	53.2326	60.5048	53.8535	41.1214	38.3053
KMT5A	70.045	56.2383	61.5926	63.5745	60.9288	58.6451	59.7816	58.8368	68.3275	63.368	65.1596
KMT5AP1	0.257183	0.404989	0.2247	0.687421	0.192566	0.21029	0.217612	0.223134	0.311834	0.43474	0.451406
KMT5B	28.8929	31.2663	31.8518	30.6822	34.1004	29.8911	31.8196	32.7932	32.2967	32.2029	31.8026
KMT5C	35.2645	32.7111	36.6727	31.9715	44.1742	26.1346	39.1348	47.8168	57.6497	35.7008	38.438
KNCN	0.204388	0.0339315	0.053105	0.0230479	0	0.290444	0.0150466	0.0572759	0.0568095	0	0.163153
KNDC1	0.135593	0.0862607	0.0840823	0.00684307	0.0874566	0.0885464	0.07057	0.261146	0.466326	0.0405064	0.292939
KNG1	0.015763	0	0	0.0266722	0	0	0.00880105	0.0238662	0.0311265	0	0
KNL1	25.934	26.8767	29.1662	29.6006	31.2119	23.5721	31.5619	37.8124	34.8056	26.9348	31.8345
KNOP1	37.936	37.4424	41.0854	41.5027	38.8641	44.7437	44.2919	41.6297	39.0449	39.2905	38.2669
KNOP1P1	0	0	0	0	0	0	0	0	0	0	0.0794194
KNOP1P2	0.0546676	0.0339329	0.038125	0.0465849	0.130732	0.0805442	0.0152802	0.071745	0.0309676	0.147111	0
KNOP1P3	0	0	0	0	0	0	0	0	0	0	0
KNOP1P4	0	0	0.0339825	0	0	0	0	0.0508444	0	0	0
KNOP1P5	0	0	0	0	0	0	0	0.027033	0	0	0
KNSTRN	102.887	106.042	101.964	111.669	116.36	102.716	113.752	124.81	112.187	97.3531	94.4825
KNTC1	26.9876	23.4428	23.5529	20.1	21.8729	21.6959	29.1402	45.5076	46.1574	19.9262	26.7076
KPNA1	57.0303	64.8556	61.8926	64.1864	57.9244	53.4547	42.8382	43.5287	41.8449	66.0347	64.5027
KPNA2	328.374	330.295	360.172	367.919	368.305	354.539	288.485	293.756	259.382	333.887	340.562
KPNA2P1	0	0	0	0	0.102528	0	0.0119247	0.0222183	0.0484732	0	0
KPNA2P2	0	0	0	0	0	0	0	0	0	0	0.0461409
KPNA2P3	2.16576	1.84284	2.80598	0.797123	1.96664	1.72177	3.30576	3.71823	4.57767	2.04073	0.598892
KPNA3	56.344	59.4811	53.7502	52.3964	49.8092	51.2232	43.9542	45.3392	37.4845	53.6733	55.4163
KPNA4	19.8781	19.6719	20.3954	22.092	19.4208	18.1168	15.5141	16.5518	13.6011	20.78	22.3274
KPNA5	8.29158	8.19423	7.79935	7.88392	7.75868	7.93683	7.68585	8.89109	8.46933	10.8058	7.37485
KPNA6	16.2012	17.2354	16.0375	19.7161	16.2608	14.1635	15.8535	17.2381	16.2245	17.7568	18.2282
KPNA7	0	0	0	0	0	0	0.0107652	0.0100028	0.0219064	0	0
KPNB1	326.975	340.243	309.714	311.539	329.452	252.618	186.606	192.991	177.209	317.443	309.891
KPRP	0.0250279	0	0	0.0212102	0	0	0	0	0.00706629	0.112176	0.125312
KPTN	26.2115	26.0278	25.4853	23.5957	29.1768	24.2427	24.0218	25.4066	24.9443	23.7094	21.8525
KRAS	26.4031	26.6154	24.3742	23.9843	24.8481	24.4654	25.8075	28.3531	23.7787	23.9143	24.6459
KRASP1	0	0	0	0	0	0	0	0	0	0	0.201384
KRBA1	23.1163	13.0004	16.4645	14.7782	17.2472	12.728	13.4169	18.0069	18.0134	14.6622	12.892
KRBA2	0.752577	0.947791	1.04862	1.18017	1.80869	0.968968	2.58986	3.42422	3.44936	1.08907	1.09191
KRBOX1	0	0.0151124	0	0	0	0.0648681	0	0	0	0	0
KRBOX4	11.9386	10.5582	12.6521	14.3302	13.7345	13.0135	12.9903	15.222	12.6059	13.7778	11.2535
KRCC1	17.3093	18.2365	17.4845	18.9584	19.5404	21.8803	23.4939	25.986	20.0587	20.278	21.4906
KREMEN1	30.1015	28.5771	27.6867	27.7584	25.8417	22.6121	30.9247	28.3269	28.9863	32.2492	29.4649
KREMEN2	1.6688	1.24875	1.95592	1.58298	1.70796	1.37254	1.68745	1.57714	1.89413	1.63222	1.76859
KRI1	52.2138	49.2642	58.1241	60.2475	60.1362	44.7399	46.1473	50.8465	58.2057	62.09	69.7343
KRIT1	22.9123	21.7155	21.6172	20.9676	24.3395	21.0599	25.2729	32.7652	30.0141	22.2254	20.6162
KRR1	90.5182	103.639	85.6595	79.4389	80.1025	79.9601	71.7297	71.7027	65.8843	79.5349	80.0023
KRR1P1	0.112343	0	0.0782785	0	0.133903	0.229219	0.986213	1.05152	1.17787	0	0.324289
KRT1	10.2675	11.2518	15.1505	16.8986	11.379	14.5195	17.9906	16.1087	14.3667	18.0424	21.4934
KRT10	37.1368	37.1741	32.0438	33.4237	30.0526	38.1377	21.6595	18.5405	24.2664	53.1832	57.1454
KRT12	0.189228	0	0.0197449	0	0.224274	0.0250966	0.0391832	0.0361644	0.0799471	2.16688e-06	0
KRT125P	0	0	0	0	0.0974416	0.0239819	0	0	0.0231898	0	0
KRT126P	0	0	0	0	0.0757028	0.0186496	0.0532907	0	0	0	0
KRT127P	0	0	0	0	0	0	0	0	0	0.290942	0
KRT128P	0	0	0.213615	0	0	0	0	0	0	0	0
KRT13	0.396988	0	0.274779	0	0	0.0178624	0.0679678	0.016021	0.0515756	1.23822	1.89038
KRT14	0.875085	2.27543	0.716611	0.427665	0.163405	0	0	0.0174212	0.0387324	9.34191	7.98685
KRT15	0.280584	0.722773	0.272652	0.160448	0.116679	0.00881982	0.0763525	0.0739054	0.0217215	4.4492	3.71299
KRT16	2.53723	3.31454	2.00861	1.32851	0	0	0	0	0.0697065	22.3984	26.4388
KRT16P1	0	0	0	0	0	0	0	0	0	0	0
KRT16P2	0	0	0	0	0	0	0	0	0	0	0
KRT16P3	0	0	0	0	0	0	0	0	0	0	0
KRT16P4	0	0	0	0	0	0	0.191504	0	0	0	0.111242
KRT16P5	0	0	0	0	0	0	0	0	0	0	0
KRT16P6	0	0	0	0	0	0	0	0	0	0	0
KRT17	2.52512	2.1175	0.886148	1.85476	0	0	0	0.0842107	0.0562966	6.96047	10.3509
KRT17P1	2.59048	0.953251	0.128973	0	0.205057	0	0	0.0483766	0	9.01135	10.9764
KRT17P2	0.111138	0.183931	0.160433	0.0922361	0	0.0550515	0.0151982	0.0528213	0.0452926	1.67545	1.05623
KRT17P3	0	0	0	0	0	0.0340962	0	0	0	0	0
KRT17P4	0	0	0	0	0	0	0	0	0	0	0
KRT17P5	0.0681293	0.122715	0.235521	0.0590799	0	0.174266	0.286765	0.381839	0.265111	0.302893	0
KRT17P6	0	0	0	0	0	0	0.0169726	0	0.0244624	0	0
KRT17P7	0.0681293	0.139563	0.235521	0.0590799	0	0.174267	0.286765	0.381839	0.265111	0.302893	0
KRT17P8	0.100264	0	0	0.0861203	0	0	0.0568143	0.0274565	0	0.0899566	0.48435
KRT18	0	0.173254	0.41449	0.252979	1.1304	0.887132	0.7232	0.520725	0.681791	0.17768	0.0492736
KRT18P1	0	0	0	0	0	0	0	0	0.0104302	0	0
KRT18P10	0	0.00024057	0	0	0	0	0	0	0	0.000431519	0.000484749
KRT18P11	0	0.0348821	0	0	0	0	0	0	0	0.0503461	0.0552776
KRT18P12	0	0	0	0.0561723	0.0900656	0	0	0	0	0.0190802	0.174254
KRT18P13	0	0	0.117573	0	0	0	0	0	0	0	0
KRT18P14	0	0	0	0	0	0	0	0	0	0	0
KRT18P15	0	0	0	0	0	0	0.0163138	0	0	0	0
KRT18P16	0	0	0	0	0	0	0	0	0	0	0
KRT18P17	0	0.0352693	0	0	0	0	0.0165315	0	0	0	0.0559912
KRT18P18	0	0	0	0	0	0	0	0.0149542	0	0	0
KRT18P19	0	0	0.193258	0	0	0.0401811	0	0	0	0	0
KRT18P2	0	0	0	0	0	0	0	0	0	0	0
KRT18P20	0	0	0	0	0	0	0	0	0	0	0
KRT18P21	0	0	0	0	0	0	0	0	0	0	0
KRT18P22	0.0530632	0	0	0	0	0	0	0	0	0	0
KRT18P23	0	0	0	0	0	0	0	0	0	0	0
KRT18P24	0	0.0404219	0	0	0	0	0	0	0	0	0
KRT18P25	0	0	0	0	0	0	0.0159184	0	0	0	0
KRT18P26	0	0	0	0	0	0	0	0	0	0	0
KRT18P27	0	0	0	0	0	0	0.0161718	0	0	0	0
KRT18P28	0	0.0334329	0	0	0	0	0	0	0	0	0
KRT18P29	0	0.0714268	0	0.0490836	0	0	0	0	0.0489318	0	0
KRT18P3	0	0	0	0	0	0	0	0	0	0	0
KRT18P31	0	0.0348004	0.03911	0.191207	0	0.0165226	0.0627329	0.0589659	0.0635458	0.133852	0
KRT18P32	0	0	0	0	0	0	0	0	0	0	0
KRT18P33	0	0	0	0	0	0.0222032	0.0212716	0.0607829	0.0214393	0	0
KRT18P34	0.516475	0.106804	0.560279	0.391409	0.274414	0.409407	0.337174	0.860987	0.731632	0.257394	0.226035
KRT18P35	0	0	0	0	0	0	0	0	0	0	0
KRT18P36	0	0	0	0	0	0	0	0	0	0	0
KRT18P37	0	0	0.0395184	0.0483063	0.135494	0	0	0.0298091	0	0	0
KRT18P38	0	0	0	0	0	0	0	0	0	0	0
KRT18P39	0	0	0.0388291	0.0474546	0	0.0492139	0.0162254	0.0146294	0.0157716	0	0.127579
KRT18P4	0	0	0	0	0.201979	0.19909	0.141747	0.0888376	0.191434	0	0.0554832
KRT18P40	0	0	0	0	0	0	0.00605826	0.011294	0	0	0
KRT18P41	0.113928	0.14137	0.119178	0.0485627	0	0.167813	0.20716	0.179849	0.129106	0	0
KRT18P42	0	0	0	0	0	0	0	0	0	0	0
KRT18P43	0	0	0	0	0	0.100269	0.222143	0.119368	0.112492	0	0
KRT18P44	0	0	0.039395	0	0	0	0	0	0	0	0
KRT18P45	0	0	0	0	0	0	0.0150329	0	0	0	0
KRT18P46	0	0	0	0	0	0	0	0	0	0	0
KRT18P47	0	0	0	0	0	0	0	0	0	0	0
KRT18P48	0.102305	0	0	0	0	0	0	0.0280379	0.0290242	0	0
KRT18P49	0	0	0	0	0	0	0	0	0	0	0
KRT18P5	0.112278	0.104508	0.0424371	0.334961	0.201355	0.165396	0.368132	0.43146	0.381297	0.14228	0.0643865
KRT18P50	0	0	0	0	0	0	0	0	0	0	0
KRT18P51	0	0	0	0	0	0	0	0	0	0	0
KRT18P52	0	0	0	0	0	0	0	0	0	0.18554	0
KRT18P53	0	0	0	0	0	0	0	0	0	0	0
KRT18P54	0	0	0	0	0	0	0	0	0	0	0
KRT18P55	0.0888322	0	0.0309782	0.226661	0	0.013103	0.0436149	0.0431108	0.198823	0	0
KRT18P56	0	0	0	0	0	0	0	0	0	0	0
KRT18P57	0	0.0362073	0	0	0	0	0.0163383	0	0.0165402	0	0
KRT18P58	0	0	0	0	0	0.0200694	0	0	0	0	0
KRT18P59	0.0720123	0.222693	0.303556	0.306332	0.21463	0.193902	0.179031	0.254092	0.238835	0.194897	0.16309
KRT18P6	0	0	0	0.0491892	0	0	0.0161431	0	0	0	0
KRT18P60	0	0	0	0	0	0	0	0	0	0	0
KRT18P61	0	0	0	0	0	0	0	0	0.0315758	0	0.109859
KRT18P62	0.0563721	0	0.0393132	0	0.0673962	0.0498238	0	0	0	0	0
KRT18P63	0.165709	0.0511563	0.115605	0.425893	0	0.121704	0.163746	0.134396	0.141272	0.0743875	0.241715
KRT18P64	0	0	0	0	0	0	0	0	0	0	0
KRT18P65	0	0	0	0	0	0	0	0.0148389	0	0	0
KRT18P66	0	0	0	0	0	0	0	0	0	0	0
KRT18P67	0	0	0	0	0	0.0170121	0	0.0152073	0	0	0
KRT18P68	0	0	0	0	0	0	0	0	0	0	0
KRT18P7	0	0.0752155	0.0846028	0	0.0724995	0.0180343	0.0339839	0.096126	0.137535	0.108838	0.178894
KRT18P8	0	0	0	0	0	0	0	0	0	0	0
KRT18P9	0.0556206	0	0	0	0	0.0327758	0	0	0	0	0
KRT19	0.489346	0.493895	0.112803	0.423879	0.800758	0.0925418	0	0	0.0909336	6.69186	4.04597
KRT19P1	0	0	0.0439215	0	0	0.222505	0.194239	0.150078	0.142841	0.113014	0.24737
KRT19P2	0	0	0	0	0	0	0	0	0	0	0
KRT19P3	0	0	0	0	0.127548	0	0	0	0	0	0
KRT19P4	0.17517	0.0540309	0.122227	0	0	0	0	0	0	0	0.170053
KRT19P6	0	0	0	0	0	0	0	0	0	0	0
KRT2	0.484927	0.493928	0.836766	0.865255	0.733932	1.0629	0.818827	0.845372	0.768203	0.57197	0.945388
KRT20	0	0	0	0	0	0.0113384	0	0	0	0	0
KRT222	0.0399028	0.0707981	0	0	0	0	0.0252069	0	0.0193444	0	0.0457305
KRT223P	0	0	0	0	0	0	0	0	0	0	0
KRT23	0.145089	0.353184	0.151203	0	0.172477	0.0406433	0.0198592	0.0403107	0.0066152	1.23019	1.384
KRT24	0	0	0	0	0	0	0	0	0	0	0
KRT25	0.959074	1.81637	2.98086	1.6647	2.96442	0.0119006	0	0	0	36.5489	27.6374
KRT26	0	0.0240002	0	0	0	0	0	0.0099449	0	0.172691	0.0766012
KRT27	0.26187	0.40723	0.701894	0.445009	0.327204	0	0	0	0	7.98608	6.9997
KRT28	0	0.076964	0.0591439	0	0.0996709	0	0	0	0	0.565922	0.581561
KRT3	0	0.0509227	0.0189728	0	0	0.0562752	0	0	0.0384055	0	0
KRT31	2.19e-09	1.52e-09	1.59279e-09	0	0	0	0	0	0	6.18028e-08	5.65223e-08
KRT32	0	0	0	0	0	0	0	0	0	0	0
KRT33A	0	0	0	0.072079	0.0336981	0	0	0	0	0.610329	0.389192
KRT33B	0.0211515	0.0263218	0.0295049	0.0539482	0.0506262	0	0	0	0	0.587269	0.545764
KRT34	0	1.25e-09	0	9.97134e-10	4.04875e-09	0	0	0	0	9.82213e-08	4.89583e-08
KRT35	0.120965	0.0752965	0.224988	0.239879	0.193048	0	0	0	0	3.85112	3.34987
KRT36	0	0.0767685	0.0573553	0	0.0492103	0	0	0	0	1.14298	0.653272
KRT37	0	0	0	0	0	0	0	0	0	0	0
KRT38	0	0	0	0.0457045	0.0645891	0.00796762	0.00745912	0	0	0.0966577	0
KRT39	0	0.0123759	0	0	0	0.0344429	0.0167495	0	0	0.0178262	0.0395099
KRT4	0	0.124645	0	0	0	0	0	0	0	0.738194	0.205595
KRT40	0	0.0116714	0	0	0.0224347	0	0	0.0144984	0	0.168033	0.0186443
KRT41P	0	0.0173824	0	0	0.0669801	0	0	0	0	0.150763	0.193217
KRT42P	0.740643	0.0134975	0	0.0178887	0.53444	0.0812504	0.0297102	0.202564	0.19632	0.489562	0.0221303
KRT43P	0	0	0	0	0	0	0	0	0	0	0
KRT5	3.27975	5.64488	2.95736	2.62321	0.863663	0.203631	0	0	0.0688663	39.0984	34.9399
KRT6A	0	0	0.0829222	0.0409152	0	0	0	0	8.79204e-05	0.144358	0.371679
KRT6B	0.218189	0.208766	0.10755	0.0441517	0.0344891	0	0.00759247	0.00700308	0.00765914	1.19942	1.60823
KRT6C	0.430319	0.552753	0.128693	0.107364	0	0	0	0.00697769	0	2.47767	1.97331
KRT7	0.168459	0.290268	0.38146	0.164969	0.454645	0.287327	0.309533	0	0.133785	1.89879	1.47494
KRT71	1.36985	1.63736	2.10526	0.995597	1.775	0	0	0	0	24.5548	19.1793
KRT72	0.113064	0.258707	0.343302	0.410047	0.0479421	0.307479	0.349001	0.411354	0.715326	1.52502	1.32331
KRT73	0.134471	0.51646	0.808363	0.999259	1.66385	0.640692	0.361881	0.574346	0.757969	1.46738	1.08266
KRT74	0	0.0137563	0.0928143	0.0746039	0.0791723	0.121723	0.0182476	0.0111817	0.0435059	0.277339	0.177289
KRT75	0.0293955	0.036674	0.0205045	0	0.0352113	0	0	0	0	0.790587	0.587377
KRT76	0.467547	0.814339	0.274649	0.312788	0	0	0	0	0	4.98519	5.70557
KRT77	0.0574825	0.102406	0.164007	0.101202	0.0344293	0.0215396	0.0351431	0.0276201	0.0256741	0.316087	0.274358
KRT78	0.170831	0.116236	0.118114	0	0	0	0	0	0	0.803225	0.668476
KRT79	0.73532	0.498873	0.18648	0.105382	0	0	0	0	0.0378236	2.15802	1.67854
KRT8	1.16019	0.635667	1.05936	0.993907	0.603848	1.20767	1.26047	1.35109	1.20997	0.392407	0.256631
KRT80	0.107006	0.166928	0.1111	0.0646574	0	0.0323011	0.028828	0.0224079	0.0656942	0.600138	0.55143
KRT81	0.183837	0.123788	0.337606	0.0536067	0.333245	0.0406676	0.0256109	0	0.0286658	0.847517	1.15851
KRT82	0	0	0	0	0	0	0	0	0.0130908	0.105664	0.140887
KRT83	0.20207	0.204706	0.367369	0.331125	0.313579	0.0309988	0.0194206	0.063004	0.0395574	3.13618	2.30368
KRT84	0	0.0574244	0.064228	0.052077	0.0367621	0.0725477	0.00850471	0.0314443	0.008671	0.165101	0.0919332
KRT85	0.284483	0.572231	0.336486	0.380425	0.323836	0	0	0	0	4.51737	3.63826
KRT86	0.0348114	0.0672897	0.0467853	0.105738	0.181496	0.0453679	0.0170192	0.0393284	0.00867593	0.519276	0.269196
KRT87P	0	0	0	0	0	0	0	0	0	0.0591864	0.0667667
KRT89P	0.282211	0.116956	0.131217	0.080048	0.168812	0.0138716	0.0131104	0	0	1.22332	1.35035
KRT8P1	0	0	0	0	0	0	0	0	0	0	0
KRT8P10	0	0	0	0	0	0.709555	0.575419	0.704025	0.802	0	0
KRT8P11	0	0	0	0	0	0	0.0136147	0	0	0	0
KRT8P12	6.17823	5.43538	5.9567	6.81846	6.49549	5.68049	8.72845	11.1132	11.5954	6.0786	6.57959
KRT8P13	0	0	0	0	0	0	0	0	0	0.071048	0.0782801
KRT8P14	0	0	0	0	0	0	0	0	0	0	0
KRT8P15	0	0.0299335	0	0.122976	0.0576151	0	0	0.0376713	0.0136319	0	0.0476526
KRT8P17	0	0	0	0	0	0	0	0	0	0	0
KRT8P18	0	0	0	0	0	0.314117	0.216055	0.126277	0.164464	0	0
KRT8P19	0	0	0	0	0	0	0	0	0	0	0
KRT8P2	0	0	0	0	0	0	0	0	0	0	0.0848953
KRT8P20	0	0	0	0	0	0	0	0	0	0	0
KRT8P21	0	0	0	0	0	0	0	0	0	0	0
KRT8P22	0	0	0	0	0	0	0.0142012	0	0	0	0
KRT8P23	0	0	0.0428765	0	0	0.0188558	0.0172283	0	0	0	0.122293
KRT8P24	0	0	0	0	0	0	0	0	0.0131508	0	0
KRT8P25	0	0	0	0	0	0	0	0	0	0	0
KRT8P26	0	0	0.0795352	0	0.0681724	0.0503964	0.0478576	0.0300082	0.0323106	0.0511536	0
KRT8P27	0	0.0595527	0.0334125	0	0	0.0565101	0.0801467	0.0249745	0.0135593	0.0429669	0
KRT8P28	0	0	0	0	0	0	0	0	0	0	0
KRT8P29	0	0.0965977	0	0.0883142	0	0	0.0289532	0	0.0146801	0	0
KRT8P3	0	0	0	0	0	0	0	0	0	0	0
KRT8P30	0.478128	0.289607	0	0	0.189127	0.275455	0.4493	1.64721	1.29673	0.543581	0.607683
KRT8P31	0	0	0	0	0	0	0	0	0	0	0
KRT8P32	0	0	0	0.0812563	0	0	0	0	0	0	0
KRT8P33	0.345736	0.184136	0.137786	0.126141	0.295395	0.150452	0.334788	0.193403	0.360665	0.177195	0.293019
KRT8P34	0.226259	0	0	0	0	0	0	0	0	0	0
KRT8P35	0	0	0	0	0	0	0	0	0	0	0
KRT8P36	0	0	0	0	0	0	0	0	0	0	0
KRT8P37	0	0	0	0	0	0	0	0	0	0	0
KRT8P38	0	0	0	0	0	0.0144708	0	0	0	0	0
KRT8P39	0.342616	0.30415	0.273086	0.166656	0	0.303068	0.0819134	0.242655	0.360217	0.263391	0.193628
KRT8P4	0	0.0588513	0	0	0	0.0450301	0.0273822	2.8223e-06	0.0712734	0	0
KRT8P40	0	0	0	0	0	0	0	0	0	0	0
KRT8P41	0	0.113448	0.127246	0	0	0.0274079	0.0793203	0.0963131	0.0785889	0	0.0451876
KRT8P42	0.0504944	0	0	0	0	0	0	0	0	0	0
KRT8P43	0	0	0	0	0.171781	0.0282302	0	0.0499028	0	0	0.0949392
KRT8P44	0	0	0	0	0	0	0	0	0	0	0
KRT8P45	0	0	0	0	0	0	0	0	0	0	0
KRT8P46	0.837358	0.856983	0.583996	0.712833	0.648104	0.827814	0.48092	0.636975	0.515892	0.60447	0.584483
KRT8P47	0	0	0	0	0	0	0	0	0	0	0
KRT8P48	0	0.0375662	0	0	0	0	0	0.0163655	0	0.380506	0.119133
KRT8P49	0	0	0	0	0	0	0	0	0	0.0439381	0
KRT8P5	0	0.00085516	0	0	0	3.14804e-07	0	0.0882684	0	0	0
KRT8P50	0	0.0302797	0.0679651	0.0414752	0	0	0.103294	0	0.0689597	0	0
KRT8P51	0	0	0	0	0	0	0	0	0	0	0
KRT8P6	0	0	0	0	0	0	0	0	0	0	0
KRT8P7	0	0.0335549	0	0	0	0	0.0409943	0	0	0	0.0484496
KRT8P8	0.0482915	0.0900381	0	0	0	0	0	0	0	0	0
KRT8P9	0	0	0	0	0	0	0	0	0	0	0
KRT9	0	0	0	0.04666	0	0.00813283	0.0129392	0.01405	0	0	0
KRT90P	0	0	0.0511664	0	0.0876232	0	0	0	0	0	0
KRTAP1-1	0	0	0	0	0	0	0	0	0	0	0
KRTAP1-3	0.0837503	0.051684	0	0	0	0	0	0	0	0.413456	0.569842
KRTAP1-4	0.184142	0.106852	0.127277	0	0	0	0	0	0	2.43173	1.75812
KRTAP1-5	0	0	0	0	0	0	0	0	0	0	0
KRTAP10-1	0	0	0	0	0	0	0	0	0	0	0
KRTAP10-10	0	0.0259261	0	0.478371	0	0	0	0	0	0	0
KRTAP10-11	0	0	0	0	0	0	0	0	0	0.108949	0.0721131
KRTAP10-12	0	0.30271	1.50873	0	0.117276	0	0	0	0	0.866496	0
KRTAP10-13P	0	0	0	0	0	0	0	0	0	0.177337	0
KRTAP10-2	0	0	0	0	0	0	0	0	0	0	0.129051
KRTAP10-3	0	0	0	0	0	0	0	0	0	0.683615	0.24458
KRTAP10-4	0	0	0	0	0	0	0	0	0	0.414589	0.19735
KRTAP10-5	0	0	0	0	0	0	0	0	0	0	0
KRTAP10-6	0.118794	0	0.0414217	0	0	0	0	0	0	0.49392	0.288075
KRTAP10-7	0	0.0711966	0	0	0	0	0	0	0	0.132234	0.0617164
KRTAP10-8	0	0	0	0	0.000236722	0	0	0	0	0	0
KRTAP10-9	0	0	0	0	0	0	0	0	0	0	0
KRTAP11-1	0	0	0	0	0	0	0	0	0	0	0
KRTAP12-1	0	0	0.130961	0.16398	0.224274	0	0	0	0	0.504852	0.720762
KRTAP12-2	0	0	0	0	0	0	0	0	0	0	0
KRTAP12-3	0	0	0	0	0	0	0	0	0	0	0
KRTAP12-4	0	0	0	0	0	0	0	0	0	0	0
KRTAP12-6P	0	0	0	0	0	0	0	0	0	0	0
KRTAP13-1	0	0.0767692	0	0.108163	0	0	0	0	0	0.900184	0.723493
KRTAP13-2	0	0	0	0	0	0	0	0	0	0	0
KRTAP13-3	0	0	0	0	0	0	0	0	0	0	0
KRTAP13-4	0	0	0	0	0	0	0	0	0	0	0
KRTAP13-5P	0	0	0	0	0	0	0	0	0	0	0
KRTAP13-6P	0	0	0	0	0	0	0	0	0	0	0
KRTAP15-1	0	0	0	0	0	0	0	0	0	0	0
KRTAP16-1	0.044127	0.0137235	0.0153883	0	0	0.00650906	0	0.017186	0.0062421	0.0197864	0.0875014
KRTAP17-1	0	0	0	0	0	0	0	0	0	0	0
KRTAP19-1	0	0	0	0	0	0	0	0	0	0	0
KRTAP19-10P	0	0	0	0	0	0	0	0	0	0	0
KRTAP19-11P	0	0	0	0	0	0	0	0	0	0	0
KRTAP19-2	0	0	0	0	0	0	0	0	0	0	0
KRTAP19-3	0	0	0	0	0	0	0	0	0	0.20767	0.222483
KRTAP19-4	0	0	0	0	0	0	0	0	0	0	0
KRTAP19-5	0	0	0	0	0	0	0	0	0	0	0
KRTAP19-6	0	0	0	0	0	0	0	0	0	0	0
KRTAP19-7	0	0	0	0	0	0	0	0	0	0	0
KRTAP19-8	0	0	0.403457	0	0	0.155548	0.320859	0	0	0	0
KRTAP19-9P	0	0	0	0	0	0	0	0	0	0	0
KRTAP2-1	0.215889	0.867739	0.892214	0.3832	0	0	0	0	0	9.61947	9.28688
KRTAP2-2	0	0	0	0	0	0	0	0	0	0	0
KRTAP2-3	0	0	0	0	0	0	0	0	0	0	0
KRTAP2-4	0	0	0	0	0	0	0	0	0	0	0
KRTAP2-5P	0	0	0	0	0	0	0	0	0	0	0
KRTAP20-1	0	0	0	0	0	0	0	0	0	0	0
KRTAP20-2	0	0	0	0	0	0	0	0	0	0	0
KRTAP20-3	0	0	0	0	0	0	0	0	0	0	0
KRTAP20-4	0	0	0	0	0	0	0	0	0	0	0
KRTAP21-1	0	0	0	0	0	0	0	0	0	0	0
KRTAP21-2	0	0	0	0	0	0	0	0	0	0	0
KRTAP21-3	0	0	0	0	0	0	0	0	0	0	0
KRTAP21-4P	0	0	0	0	0	0	0	0	0	0	0
KRTAP22-1	0	0	0	0	0	0	0	0	0	0	0
KRTAP22-2	0	0	0	0	0	0	0	0	0	0	0
KRTAP23-1	0	0	0	0	0	0	0	0	0	0	0
KRTAP24-1	0	0	0	0	0	0	0	0	0	0	0
KRTAP25-1	0	0	0	0	0	0	0	0	0	0	0
KRTAP26-1	0	0	0	0	0	0	0	0	0	0	0
KRTAP27-1	0	0	0	0	0	0	0	0	0	0	0
KRTAP29-1	0	0	0	0	0	0	0	0.00693083	0	0	0
KRTAP3-1	0	0	0	0	0	0	0	0	0	0	0
KRTAP3-2	0	0	0	0	0	0	0	0	0	0	0
KRTAP3-3	0.69592	0.933034	0.4358	0.53966	0.496853	0	0	0	0	4.66747	6.45417
KRTAP3-4P	0	0	0	0	0	0	0	0	0	0	0
KRTAP4-1	0	0	0	0	0	0.0174363	0	0	0	0.106221	0.0582429
KRTAP4-11	0	0	0	0	0	0	0	0	0	0	0
KRTAP4-12	0	0	0	0	0	0	0	0	0	0	0
KRTAP4-16	0.0689872	0	0.159723	0	0.16411	0.0399166	0.0194958	0.178075	0.0857253	0	0.065909
KRTAP4-17P	0	0	0	0	0	0	0	0	0	0	0
KRTAP4-2	0	0	0	0	0	0	0	0	0	0	0
KRTAP4-3	0	0	0	0	0	0	0	0	0	0	0
KRTAP4-4	0	0	0	0	0	0	0	0	0	0	0
KRTAP4-5	0	0.0714474	0	0	0	0	0	0	0	0.327649	0.103148
KRTAP4-6	0	0	0	0	0	0	0	0	0	0	0
KRTAP4-7	0	0	0	0	0	0	0	0	0	0	0
KRTAP4-8	0	0.477647	1.16319	0.751464	1.01584	0	0	0	0	10.6952	12.4708
KRTAP4-9	0	0.196146	0	0	0	0	0	0	0	0.181649	0
KRTAP5-1	0	0.0241117	0.0204041	0	0	0	0.00827021	0	0.00830947	0.214249	0.179855
KRTAP5-10	0	0.144745	0	0.108787	0	0	0.0714814	0.0506528	0.0180663	0.230914	0.0807464
KRTAP5-11	1.18226	0.511182	0.467348	0.732144	0.401044	0.194472	0.190488	0.426091	0.945957	0.58587	0.772737
KRTAP5-14P	0	0	1.01477	0	0	0	0	0	0	4.80682	5.95276
KRTAP5-2	0	0.0282217	0.015895	0	0	0	0	0.0121384	0	0.0823195	0.0814814
KRTAP5-3	0	0	0	0.0269302	0	0	0.0133317	0	0	0.14084	0
KRTAP5-4	0	0	0	0.027202	0	0	0	0	0	0.187583	0.571087
KRTAP5-5	0	0	0	0	0	0	0	0	0	0	0
KRTAP5-6	0	0	0	0	0	0	0	0	0.0285883	0.274294	0.250545
KRTAP5-7	0	0.0726133	0	0	0	0.0738152	0.0139731	0	0.028352	0	0.0602591
KRTAP5-8	0	0	0	0	0.0755272	0.0186065	0.0354424	0	0.017918	0	0
KRTAP5-9	0.200598	0.082811	0.419646	0	0	0.118059	0.150185	0.106651	0.170672	0.119991	0.065524
KRTAP6-1	4.80346	3.75443	2.43919	2.42565	1.49918	0	0	0	0	23.5274	27.9117
KRTAP6-2	0	0	0	0	0	0	0	0	0	0	0
KRTAP6-3	0	0	0	0	0	0	0	0	0	0	0
KRTAP7-1	0	0	0	0	0	0	0	0	0	0.119708	0
KRTAP8-1	0	0.125318	0	0	0	0	0	0	0	0.371453	0.198894
KRTAP8-2P	0	0	0.981309	0	0	0	0	0.300979	0	1.22848	0
KRTAP8-3P	0	0	0	0	0	0	0	0	0	0	0
KRTAP9-1	0	0	0	0	0	0	0	0	0	0	0
KRTAP9-10P	0	0	0	0	0	0	0	0	0	0	0
KRTAP9-11P	0	0	0	0	0	0	0	0	0	0	0
KRTAP9-12P	0	0	0	0	0	0	0	0	0	0	0
KRTAP9-2	0	0	0	0	0	0	0	0	0	0	0
KRTAP9-3	0	0	0	0	0	0	0	0	0	0	0
KRTAP9-4	0	0	0	0	0	0	0	0	0	0	0
KRTAP9-6	0.0831751	0	0	0	0.112046	0	0.00776273	0	0.00785355	0	0
KRTAP9-7	0	0	0	0	0	0	0	0	0	0	0
KRTAP9-8	0	0	0	0	0	0	0	0	0	0	0
KRTAP9-9	0	0	0	0	0	0	0	0	0	0	0
KRTCAP2	195.397	190.338	231.574	232.199	216.03	216.46	206.158	195.542	201.97	205.95	238.136
KRTCAP3	0.741497	0.255851	0.937144	0.457848	0.314129	1.00329	1.13241	1.39162	1.35498	0.636631	1.27326
KRTDAP	1.36105	6.33937	2.34549	0.89858	0	0	0	0	0	18.5917	18.1211
KSR1	5.20254	8.51737	10.0967	10.3297	10.2413	5.45036	10.2863	10.403	12.6982	10.0426	11.3769
KSR1P1	0	0	0	0	0	0	0	0	0	0	0
KSR2	1.54822	1.60699	1.7675	1.72633	1.59728	1.20204	1.32479	1.41509	1.36442	1.93275	2.01927
KTI12	20.5138	19.4019	21.4902	22.1499	18.1855	17.8969	12.6591	12.2529	11.4024	20.5206	22.682
KTN1	89.0848	91.2092	94.536	101.828	104.071	91.5601	102.891	115.818	99.8771	92.1549	110.458
KXD1	94.3815	94.8507	104.025	105.821	98.3781	103.365	86.9429	94.642	102.031	102.288	100.978
KY	0.0997584	0.0769396	0.0101768	0.0455377	0.0120948	0.151829	0.0281312	0.106625	0.0634587	0.474562	0.127002
KYAT1	9.14566	9.37608	6.69205	7.33606	10.0561	7.062	14.2457	13.6797	18.0265	8.32022	7.56201
KYAT3	43.299	44.0515	45.8606	43.7434	39.1695	42.3754	48.5286	51.2247	43.606	43.773	41.9121
KYNU	0.314489	0.214083	0.211038	0.179412	0.177291	0.124497	0.254313	0.257258	0.260286	0.179244	0.13854
KYNUP1	0	0	0	0	0	0	0	0	0	0	0
KYNUP2	0	0	0	0	0	0	0	0.0283359	0.0152977	0	0
KYNUP3	0	0	0	0	0	0	0	0	3.60584e-10	0	0
L1CAM	2.28425	2.17236	0.918476	1.05645	1.49142	0.161409	0.463826	0.516668	0.480693	0.751936	0.970468
L1TD1	0.0309588	0.00969668	0	0.0392823	0.0742948	0.0320588	0.00868876	0.0198231	0.0265315	0.0138988	0.0834132
L2HGDH	29.3047	29.1353	29.0222	27.4271	30.8104	23.5594	22.4279	22.2155	21.1712	30.8613	25.7704
L34079.1	0	0	0	0	0	0	0	0.115947	0	0	0
L3HYPDH	15.2255	10.5925	13.1643	13.0352	7.65133	9.17246	13.5322	23.3986	21.4715	8.95849	12.7531
L3MBTL1	2.35761	1.52907	1.09866	1.10948	3.07855	1.07261	2.41305	3.09001	4.33653	1.45813	2.53281
L3MBTL2	27.9042	30.3714	32.0063	29.1365	33.1586	29.0873	22.097	22.9305	20.338	29.7061	32.5473
L3MBTL3	6.96059	5.93214	8.178	6.22779	7.75287	6.85965	8.29602	8.74781	8.06361	6.3721	8.92508
L3MBTL4	0.042633	0.0654713	0.0270643	0.021858	0	0.0661973	0.0638903	0.110192	0.0967609	0.0462025	0
LACC1	0.380817	0.263544	0.429155	0.384053	0.333698	0.414861	0.375339	0.42806	0.262992	0.614133	0.313486
LACRT	0	0	0	0	0	0	0	0	0	0	0
LACTB	40.6759	43.719	39.3938	42.8903	34.4667	41.7232	59.9213	65.5115	54.4704	45.7531	39.3607
LACTB2	14.1494	13.6616	16.2697	15.1169	15.9792	13.1948	14.7257	15.6751	13.1033	14.8799	16.4824
LACTBL1	0	0.0573934	0	0.0392683	0	0	0	0	0	0	0
LAD1	0	0.0168315	0	0	0	0	0	0	0	0	0
LAG3	0.119884	0.368016	0.155935	0.360358	0.1393	0.16486	0.261957	0.420169	0.196294	0.150447	0.397435
LAGE3	156.354	139.662	155.141	162.57	158.349	143.486	104.385	88.6717	99.3846	155.589	151.82
LAGE3P1	1.61288	0.952009	1.20295	0.704132	0.636963	0.148953	1.46882	1.81056	2.42393	0.237795	0.765745
LAIR1	2.10085	2.50314	3.01114	2.27352	2.63274	4.13085	7.16196	11.149	10.4262	3.22043	4.4485
LAIR2	0	0	0	0	0.131371	0.458665	0.0233086	0	0	0.0984259	0.315949
LALBA	0	0	0	0	0	0.0173986	0	0	0	0	0
LAMA1	0.0821327	0.050138	0.0128304	0	0.0139699	0.0350348	0.021681	0.0330147	0.0403848	0.11929	0.0610006
LAMA2	0.436338	0.616806	0.166249	0.541519	1.02609	0.188637	0.0239853	0.124717	0.0147652	3.83752	1.25006
LAMA3	0.0513444	0.252313	0.174568	0.0816583	0.0991532	0.0856159	0.117787	0.074095	0.238476	0.477089	1.31689
LAMA4	0.262188	0.226177	0.21514	0.0697559	0.573034	0.124201	0.464827	0.365923	0.244216	1.62951	1.72798
LAMA5	1.19378	1.25931	1.11214	0.510665	0.913671	0.647735	0.617094	0.865247	1.25179	1.00816	1.73902
LAMB1	6.20603	5.17629	7.97209	9.25572	6.02671	5.76423	7.87629	12.212	9.7715	10.6261	8.30901
LAMB2	1.39878	1.59773	0.923417	0.364058	1.09972	0.420223	0.490202	0.336802	0.74291	12.8698	7.46726
LAMB3	0.278239	0.0643862	0.558753	1.07634	0.405482	0.302019	0.528678	0.301173	0.203175	0.602518	0.823378
LAMB4	0	0.00613841	0.0832573	0.0407759	0	0.014118	0.0389455	0.00611714	0.00552626	0.0215688	0
LAMC1	0.743914	0.570316	0.208951	0.270459	0.542158	0.256174	0.596478	0.450047	0.691492	0.402746	0.665998
LAMC2	0.069502	0.0557707	0.0190162	0.0230025	0.0165402	0.0122204	0.0113848	0.0343364	0.00779369	0	0.114005
LAMC3	0.78942	0.138296	0.627924	0.231349	0.155154	0.493066	0.287453	0.149025	0.174035	0.303166	0.434062
LAMP1	64.4062	61.1787	72.3654	77.8561	68.5078	71.3178	54.9784	48.0388	46.1181	78.3174	81.8163
LAMP2	52.4297	52.6531	62.4667	60.5588	54.3448	54.6064	56.3256	57.4468	52.9905	60.6805	61.3244
LAMP3	35.7883	33.8987	32.092	36.367	36.0712	34.9492	57.8987	58.8592	50.2999	32.3677	35.8371
LAMP5	0	0.0227499	0	0	0.0437243	0.204883	0.108757	0.254046	0.304342	0	0.0363526
LAMTOR1	85.3845	80.6047	81.6417	86.2922	81.7608	80.1559	66.3727	64.0365	60.3582	83.2361	76.9758
LAMTOR2	131.064	129.7	144.494	138.81	130.575	151.076	136.272	120.709	116.701	135.201	142.142
LAMTOR3	23.559	25.7687	24.7925	29.4477	20.5881	26.7578	26.7219	28.0232	21.0854	23.9451	26.5007
LAMTOR3P1	0	0	0.304568	0.787392	1.0436	0	0	0	0	5.03245	2.54055
LAMTOR3P2	0	0.566534	0.706438	0.888518	0	0.291528	0.569225	0.154662	0.246087	0.884015	0
LAMTOR4	170.524	163.395	162.682	160.426	160.719	170.168	168.272	169.741	168.366	145.572	143.193
LAMTOR5	219.521	220.367	219.295	236.598	212.789	242.306	227.781	220.8	200.008	208.916	216.897
LAMTOR5P1	0	0	0	0	0	0	0	0	0	0	0
LANCL1	61.1173	65.1272	60.94	61.9799	67.5437	57.4301	73.0265	75.6383	62.6096	64.0769	61.8616
LANCL2	13.6864	14.8033	13.1453	11.7136	11.9424	14.0692	7.46347	6.81426	6.73804	13.026	17.6526
LANCL3	0.0381148	0.0390626	0.00762353	0.00463277	0.0195982	0.00484574	0.0109548	0.0258725	0.0168939	0.0390187	0.0486359
LAP3	95.4211	93.0809	87.7873	86.7091	94.1514	89.6358	71.8173	70.2851	65.923	84.8782	89.6324
LAP3P1	0	0	0	1.21526	0	0.180033	0	0.176443	0	0	0
LAP3P2	0.0480838	0.0298643	0	0.0408823	0.0575337	0.0141762	0	0	0	0.560055	0.285337
LAPTM4A	74.6213	76.6946	82.8058	88.0735	79.9607	89.681	87.6031	88.1206	79.0475	81.4213	75.788
LAPTM4B	90.4878	87.9272	90.6085	93.3719	89.7978	80.974	76.5621	71.3792	70.0089	96.0071	99.3328
LAPTM4BP1	0	0	0	0	0	0	0	0	0	0	0
LAPTM4BP2	0	0	0	0	0	0	0	0	0.0846654	0	0
LAPTM5	135.815	139.198	173.404	177.135	159.489	160.524	185.905	185.896	170.341	174.011	168.173
LARGE1	3.03675	1.82856	1.95664	2.23962	2.93621	1.22957	1.85438	2.36758	1.86832	2.27907	2.0228
LARGE2	3.13001	3.14773	1.99957	3.28095	1.59749	1.68345	1.82533	1.93534	3.01323	1.62962	4.51816
LARP1	201.224	189.846	186.902	193.326	189.385	142.744	117.352	118.18	108.873	189.757	211.568
LARP1B	25.3879	22.4617	20.196	18.5492	21.4747	22.5341	27.4991	28.425	26.0447	19.9526	20.1222
LARP1BP1	0	0.032569	0	0	0	0	0	0.0137347	0	0	0
LARP1BP2	0	0	0	0	0	0	0	0	0	0	0
LARP1BP3	0	0	0	0	0	0	0	0	0	0	0
LARP1P1	1.37214	0.756732	0	0	0	0	0.382225	0.177789	0.18255	0.597816	0
LARP4	76.1524	72.1857	67.7088	72.0546	69.3143	50.3976	44.6832	47.7968	39.0213	67.7469	56.5262
LARP4B	32.6045	33.5412	36.2962	35.1699	35.7838	29.6109	24.5417	28.1727	25.6028	35.4695	32.8212
LARP4P	0	0.0182681	0	0	0	0.00865516	0	0	0.00827182	0	0
LARP6	6.55899	10.636	15.8936	15.7428	12.3829	12.8963	10.0694	8.77208	7.71707	8.47078	10.96
LARP7	21.2641	25.5754	22.9168	26.547	27.4506	33.7143	36.2825	41.7753	37.2743	24.1178	23.0523
LARP7P1	0	0	0	0	0	0	0	0	0	0	0
LARP7P2	0	0	0	0	0	0	0	0	0	0	0
LARP7P3	0	0	0	0	0	0	0	0	0	0	0
LARP7P4	0	0	0	0	0	0	0	0	0	0	0
LARS	151.536	158.605	158.987	158.463	180.293	148.11	155.581	165.213	147.707	180.618	156.478
LARS2	29.0814	30.8559	28.161	28.0761	31.9252	25.0153	22.8621	21.6337	19.0591	28.3718	31.0008
LAS1L	80.7864	76.3403	81.8453	77.4051	77.5201	72.2122	66.9748	66.8454	66.2935	79.3492	79.9817
LASP1	81.3823	82.715	102.178	97.3664	93.3969	83.9684	84.9407	77.9718	78.8118	101.249	96.9256
LAT	178.593	163.464	184.782	185.531	182.416	146.546	154.36	156.563	183.778	173.334	197.124
LAT2	2.6539	1.78886	3.21344	2.02618	4.78102	3.49878	3.85265	4.24475	4.00792	2.63777	1.671
LATS1	12.4287	12.5754	11.661	12.6082	13.3064	10.8162	10.4327	12.825	11.2528	12.4963	13.1659
LATS2	4.45663	4.67036	7.28386	5.42602	5.91764	4.63002	6.10763	5.595	6.3661	5.69722	6.71549
LAX1	16.1684	16.9203	18.1671	17.0161	18.0691	16.5565	18.5315	19.1849	18.9886	18.5831	17.4582
LAYN	0.21302	0.196799	0.319605	0.149428	0.094219	0.0892054	0.379982	0.635642	0.699037	0.757652	0
LBH	22.8049	15.3205	22.3371	21.9716	21.8818	18.8694	23.7122	20.9278	22.6072	22.1547	19.782
LBHD1	49.0257	47.4073	31.6972	37.1019	33.1541	34.8384	22.2149	26.1212	27.063	34.3752	33.1722
LBHD2	0	0	0	0	0	0	0	0	0	0	0
LBP	0	0.0675721	0.0504373	0.15352	0	0.0427038	0.100382	0.065181	0.0715417	0.0972549	0.0359959
LBR	153.717	151.375	151.279	145.97	147.714	137.702	154.463	172.569	142.65	146.443	150.582
LBX1	0	0	0	0	0	0	0	0	0	0	0
LBX2	1.99679	3.32886	3.10981	3.36979	2.69837	1.54134	4.1367	3.73685	6.89444	2.60323	1.44009
LCA5	0.116285	0.0446854	0.0892616	0.119005	0.0306888	0.092636	0.173589	0.205557	0.157683	0.0756923	0.10316
LCA5L	2.77011	2.98762	2.79025	3.99109	3.3405	3.86345	2.8504	2.68645	3.65145	2.14408	3.02617
LCAT	2.68148	3.1129	4.63454	1.66019	3.30865	3.33074	5.79448	5.54722	8.87975	4.50881	3.4301
LCE1A	0	0	0	0	0	0	0	0	0	0	0
LCE1B	0.0666195	0	0.0464556	0	0	0	0	0	0	0.179322	0
LCE1C	0	0	0	0	0	0	0	0	0	0	0
LCE1D	0.669041	1.17135	0.230346	0.294032	0	0	0	0	0	6.78155	8.27275
LCE1E	0	0	0	0	0	0	0	0	0	0	0
LCE1F	0	0	0	0	0	0	0	0	0	0	0
LCE2A	0	0	0	0	0	0	0	0	0	0	0
LCE2B	0	0	0	0	0	0	0	0	0	0	0
LCE2C	0	0	0	0	0	0	0	0	0	0	0
LCE2D	0	0	0	0	0	0	0	0	0	0	0
LCE3A	0	1.73498	0.542118	0	0	0	0.220634	0	0	0	0
LCE3B	0	0	0	0	0	0	0	0	0	0	0
LCE3C	0	0.198954	0	0	0	0	0	0	0	0.30104	0
LCE3D	0	0	0	0	0	0	0	0	0	0	0
LCE3E	0	0	0	0	0	0	0	0	0	0	0
LCE4A	0.403442	1.63044	0.558102	0.358396	0	0	0	0	0	4.25974	2.31946
LCE5A	0	0	0	0	0	0.0294844	0	0	0	0.0904356	0.292134
LCE6A	0	0	0	0	0	0	0	0	0	0	0
LCEP1	0	0	0	0	0	0	0	0	0	0	0
LCEP2	0	0	0	0	0	0	0	0	0	0	0
LCEP4	0	0	0	0	0	0	0	0	0	0	0
LCK	621.696	587.825	680.044	674.03	656.481	601.816	662.204	636.518	660.225	653.11	617.73
LCLAT1	8.09395	10.0372	7.63329	9.04636	10.0053	7.98459	6.44114	6.72784	6.09836	10.1329	8.57208
LCMT1	42.5246	43.3457	50.6008	47.0815	47.0457	50.0047	58.2616	56.8922	55.1658	48.2544	48.6294
LCMT2	13.6473	13.022	12.3475	10.8887	16.1931	12.4535	13.0301	14.0457	14.5454	12.3183	12.2503
LCN1	0	0	0	0	0	0	0	0	0.0344331	0	0
LCN10	0	0	0	0.12664	0	0	0.0207056	0	0.0210751	0	0.074175
LCN12	2.44489	0.526824	1.71975	1.39231	2.08787	0.454746	1.88784	3.61127	6.05071	0.187537	1.20857
LCN15	0.293979	0.350991	0.318334	0.376784	0.576379	0.413665	0.44687	0.484282	0.563082	0.278555	0.250202
LCN1P1	0	0	0	0	0	0	0	0	0	0	0
LCN1P2	0	0	0	0	0	0	0	0	0	0	0
LCN2	0.26778	0	0	0	0	0.337106	0.297439	0.239007	0.277284	0.194972	0
LCN6	0	0	0	0	0	0	0	0	0	0	0
LCN8	0	0	0	0	0	0	0	0	0	0	0
LCN9	0	0	0	0	0	0	0	0	0	0	0
LCNL1	0	0	0	0	0	0	0	0.00404868	0	0	0.0824542
LCOR	8.95914	9.91033	8.58372	8.37329	7.92524	6.1769	6.58616	6.44115	5.72897	9.7733	9.95758
LCORL	15.6213	16.5038	12.9533	15.1354	19.6506	9.77047	18.7059	19.3507	21.3224	12.4837	10.9814
LCP1	697.668	727.952	658.248	663.441	662.123	630.795	720.326	702.567	621.789	689.498	680.62
LCP2	108.256	94.0322	99.1717	102.4	106.995	95.2617	96.1837	93.5544	94.3401	104.763	118.047
LCT	2.37998	2.39468	2.25857	1.84961	2.49551	2.32097	2.59229	3.09656	2.76317	2.39923	1.94287
LCTL	0.245394	0.228107	0.508611	0.269222	0.207821	0.374423	0.171624	0.504907	0.398526	0.202229	0.296844
LDAH	34.867	36.8943	31.1765	33.5127	32.0077	31.2797	27.1884	27.6097	23.6929	31.7859	32.445
LDB1	63.3493	54.381	64.1215	65.6674	68.7275	56.3085	62.7784	66.888	74.6712	58.8025	70.1524
LDB2	0.395755	0.19158	0.0192039	0.171552	0.386645	0.00813695	0.0128831	0.0574979	0.0569791	0.29586	0.158152
LDB3	0.260741	0.161241	0.304603	0.446657	0.344988	0.458401	0.366509	0.394774	0.618557	0.410691	0.780022
LDHA	868.57	1059.65	777.452	752.146	790.187	794.518	526.882	505.285	454.82	794.425	851.852
LDHAL6A	0.508341	0.292986	0.246981	0.364436	0.515344	0.265514	0.281453	0.578308	0.56657	0.496134	0.232555
LDHAL6B	0	0	0.0553018	0	0.0474529	0	0	0.0307388	0.0224209	0	0
LDHAL6CP	0.0755287	0	0.0130717	0.0166568	0	0.0222505	0.0364665	0.0288929	0.00547071	0.0168203	0.018818
LDHAL6DP	0	0	0	0	0	0	0	0	0	0	0
LDHAL6EP	0	0	0	0	0	0.0195094	0	0	0	0	0
LDHAL6FP	0	0	0	0.183711	0.427754	0.0842746	0.0402943	0.0574158	0.0609794	0.0642811	0
LDHAP1	0	0	0	0	0	0	0.0229385	0	0	0	0
LDHAP2	0	0.100775	0	0.270256	0	0	0.0638824	0.0952722	0.0353086	0.294998	0.159768
LDHAP3	0.0794021	0.0490544	0	0.0679755	0	0	0.0447961	0.0213902	0	0.213769	0.231915
LDHAP4	0.172963	0.069098	0.164127	0.0972181	0	0.079403	0.0308422	0.0761432	0	0.108115	0.392932
LDHAP5	0	0	0	0	0	0	0	0	0	0	0
LDHAP7	1.43902	0.679229	0.0590518	0.0725251	0.909289	0.969165	1.26748	1.26106	1.03414	0.987884	0.575767
LDHB	1616.36	1718.76	1427.76	1421.23	1442.51	1562.14	1536.77	1498.98	1331.43	1453.63	1446.51
LDHBP1	0.0694517	0.0845747	0	0.11834	0	0	0.0385191	0.0546419	0.116401	0.184052	0.066919
LDHBP2	0	0	0	0	0	0	0.0224965	0	0.0226485	0	0.155264
LDHBP3	0	0	0	0	0	0	0	0	0	0	0
LDHC	0.0317159	0.138428	0.132936	0.0807344	0.0379846	0.131175	0.175401	0.130104	0.250908	0.170608	0.0949466
LDHD	0.128216	0.408948	0.293826	0.543397	0.650536	0.367588	0.309451	0.454454	0.423276	1.24806	0.296609
LDLR	46.4279	40.8633	31.0702	28.388	32.0056	26.2883	28.7037	28.45	31.9747	31.7872	30.5389
LDLRAD1	0	0.0543496	0	0.0255197	0	0.0526016	0.0514553	0.0832128	0.0588347	0.0520286	0.0869924
LDLRAD2	0.698722	0.47725	0.522306	0.815154	0.880472	0.591134	0.302342	0.388046	0.718088	0.965121	0.567098
LDLRAD3	0.217993	0.240151	0.195203	0.0395192	0.125363	0.114604	0.051509	0.0905012	0.0833169	0.0975227	0.191283
LDLRAD4	142.496	140.843	126.934	139.117	137.406	111.162	104.45	88.843	89.6301	133.927	107.194
LDLRAP1	8.35069	7.2793	10.9538	9.69345	11.9004	8.4548	7.34178	6.95622	8.51766	10.4494	14.1033
LDOC1	0.41084	0.571953	0.0358157	0.08747	0	0	0	0	0	0.0921245	0
LEAP2	0.798351	1.58177	1.18977	0.781663	1.46258	1.26528	1.90899	2.70783	3.34183	1.10648	1.00541
LECT2	0.120952	0.524027	0	0.59586	0.558749	0.511626	0.566149	1.03646	0.798239	0.206971	0.111073
LEF1	358.309	366.98	471.663	508.392	447.293	483.574	529.713	591.02	548.409	466.671	508.743
LEFTY1	0	0	0	0	0	0	0	0	0.0517924	0	0
LEFTY2	0	0	0	0	0	0	0	0	0.0660349	0.114814	0
LEKR1	0	0.0166131	0.0369115	0.0205495	0.12716	0.278186	0.0222027	0.0300606	0.0479772	0	0
LELP1	0	0	0	0	0	0	0	0	0	0	0
LEMD1	0	0.0823658	0.124986	0	0	0	0	0.0506985	0	0	0
LEMD2	41.1154	38.3649	49.7854	45.0759	45.3128	39.5374	45.0322	56.1104	55.3006	45.0739	51.5465
LEMD3	18.4687	17.5293	23.9286	18.6625	21.2517	16.6585	17.1772	19.1882	18.0386	19.205	18.0743
LENEP	0	0.125722	0	0	0	0.092065	0	0	0.0895968	0.14244	0
LENG1	0.707733	0.129669	0.249183	0.362176	0.431598	0.198401	0.443957	0.266241	0.214781	0	0.612234
LENG8	25.2887	18.073	15.6875	19.2887	20.6241	16.2996	25.9253	41.7342	54.0985	19.4898	18.9952
LENG9	1.38064	1.35011	1.14261	1.41845	1.75977	0.706042	1.10932	0.718684	0.860577	0.765872	0.597794
LEO1	50.3334	51.2295	46.8917	50.7998	48.8646	48.7949	51.0359	50.4297	44.5107	48.032	49.0752
LEP	0	0.021872	0.0365918	0.0295934	0.062909	0.0310523	0.0242053	0.0664348	0.0493524	0.0784434	0
LEPR	1.61931	1.53865	1.72359	2.33424	2.16417	1.67754	2.74885	3.01386	2.44437	1.99666	2.08168
LEPROT	13.6596	13.2621	16.8694	14.5424	16.6743	13.9605	15.8483	18.8941	19.7091	16.5347	15.1003
LEPROTL1	34.1329	35.3645	33.8374	41.9275	41.8986	38.1866	34.2398	37.153	34.101	39.4566	32.8853
LETM1	69.682	66.3758	63.7659	59.2717	56.1143	45.1049	39.5455	39.9936	43.5734	68.3865	64.7735
LETM1P2	0.029283	0.0182583	0	0	0	0	0.00810586	0.0224667	0.00826984	0.0262391	0
LETM2	4.77824	5.4751	5.25437	6.45627	6.32966	4.63055	7.4658	7.94161	7.02951	4.9085	4.05784
LETMD1	51.272	41.8042	61.548	46.7364	52.7169	52.2475	98.3265	114.714	121.751	53.5412	59.2008
LEUTX	0	0	0	0.065854	0	0	0	0	0	0	0
LEXM	0	0.0465261	0.0570527	0.0347631	0	0	0.0103745	0.0288932	0	0.0733513	0
LFNG	1.23322	0.842574	1.43602	1.16976	0.63235	1.01743	0.667307	0.449682	0.813862	1.15397	1.95876
LGALS1	17.079	14.6372	36.3444	48.5603	40.8096	216.676	168.225	167.45	267.182	44.2459	49.7273
LGALS12	0	0.0260998	0.526573	0.629547	0.401574	0.33848	0.143414	0.225932	0.190246	0.466659	0.421264
LGALS13	0	0	0	0	0	0	0	0	0	0	0
LGALS14	0	0	0	0.10268	0.284615	0.173598	0.478879	0.399745	0.178979	0.106937	0.34411
LGALS16	0	0	0	0	0	0	0	0	0	0	0
LGALS2	0	0	0.256119	0	0.219262	0.0529672	0	0.363364	0.0516335	0	0
LGALS3	1.60942	1.13459	1.0346	1.7105	2.36096	2.36834	2.26485	2.12547	2.57481	3.40623	3.43939
LGALS3BP	74.0526	63.1261	78.2931	75.9773	78.1717	60.7482	70.7837	68.1858	66.2521	59.1034	65.0698
LGALS4	0.371913	0.249019	0.118763	0.272502	0.406712	0.338027	0.433768	0.37342	0.631198	0.205385	0.62142
LGALS7	0.203108	0	0	0	0	0	0	0.0809996	0	0	0
LGALS7B	0	0	0.234306	0.295066	0	0.0318926	0.0631527	0.0955846	0.156128	0	0
LGALS8	36.9098	46.8608	45.9626	38.2101	48.7926	38.0194	37.1847	42.623	38.6913	38.7237	42.1648
LGALS9	137.504	133.436	165.11	159.666	146.664	136.992	218.784	202.603	229.956	161.954	124.269
LGALS9B	0.809725	0.978161	1.43968	0.755141	0.860823	1.81649	1.28472	1.1833	2.00963	2.50524	1.73162
LGALS9C	0.155303	0.182762	0.865283	1.17437	0.975307	0.396369	0.576985	0.719904	0.489042	0.783521	1.19179
LGALS9DP	0	0	0	0	0	0	0.0353163	0	0.141672	0	0
LGALSL	8.47037	9.76637	12.2798	9.64981	11.9025	9.9001	12.2505	10.9046	11.3218	15.131	15.7263
LGI1	0.429487	0.771924	0.252835	0.504203	0.433689	0.118298	0.101923	0.117097	0.181562	0.322874	1.34329
LGI2	0.242044	0.115625	0.084259	0.0148548	0	0.0104145	0.0169168	0.0334232	0.00743283	0.216609	0.232266
LGI3	0.661563	0.0311991	0.122093	0.412965	0.365869	0.0976702	0.246802	0.301111	0.299121	0.0174298	0.168193
LGI4	0.0790951	0.0132065	0.0492408	0.152927	0.0862306	0.106714	0.00800977	0.107057	0.17347	0.0421827	0.0289061
LGMN	17.2089	20.0478	23.322	25.9249	27.2831	23.1184	29.8045	30.6775	28.7982	25.1668	21.3006
LGMNP1	0	0.138072	0	0	0	0.314298	0.393554	0.397503	0.285971	0	0
LGR4	0.213005	0.406311	0.0782114	0.113717	0.475107	0.109545	0.166757	0.179856	0.154225	0.384883	0.511116
LGR5	0.0143865	0.018002	0.0161751	0	0.0555749	0.0560748	0.0551701	0.110155	0.0546695	0.174672	0.650685
LGR6	1.44299	1.18714	1.10144	0.208571	0.589965	0.684361	0.460357	0.401162	0.478296	0.666199	0.501769
LGSN	0.0334892	0.0418851	0.0542525	0.0658943	0.0267831	0.0400559	0.0525133	0.0689249	0.0566965	0.0796456	0.112472
LHB	2.89814	2.88374	3.68593	5.06552	3.71503	2.98685	0.742252	1.01635	1.33582	3.00943	2.06347
LHCGR	0	0	0	0	0	0	0	0	0	0	0
LHFPL1	0.483431	1.0513	1.03	1.37938	1.10437	1.32154	1.74541	1.74052	1.47073	1.31745	0.944979
LHFPL2	3.86336	4.23463	5.16208	4.21532	5.10328	3.04203	3.4265	3.37917	2.86307	1.97311	2.94116
LHFPL3	0.463511	0.319874	0.0271354	0.0438608	0	0.015184	0.0216243	0.0502458	0.043746	0.0461936	0.116032
LHFPL4	0.142263	0.118736	0.0165414	0.0701568	0.028437	0.0210606	0.00326277	0	0.00334245	0.0531198	0.0478156
LHFPL5	1.72563	1.81928	1.24534	1.26373	2.13393	1.54458	2.03091	3.30321	3.42841	1.68772	2.05503
LHFPL6	0.360163	0.157009	0.51201	0.216073	0.519778	0.297871	0.307253	0.255904	0.368694	1.2357	1.32539
LHPP	22.8884	26.9654	16.0227	17.2489	16.659	21.0136	23.2919	23.51	23.4495	19.3891	14.625
LHX1	0.0132511	0.0635378	0.282545	0.113594	0.26105	0.0546058	0.130581	0.19856	0.152268	0.109988	0.133188
LHX2	0.398393	0.831071	0.920502	0.553357	1.51354	0.356131	0.225373	0.413887	0.379568	1.16517	1.98994
LHX3	0	0	0	0	0	0.0311301	0	0.0134269	0	0	0
LHX4	0.834214	0.518278	0.877506	0.618388	0.558492	0.492616	0.76646	0.989071	0.785114	0.494407	0.717156
LHX5	0	0	0.0313453	0	0	0	0	0	0	0	0
LHX6	0.230492	0.290798	0.815178	0.40215	0.544204	0.878	0.978067	0.421743	0.977333	1.09788	0.607406
LHX8	0.188441	0.214948	0.0525744	0.064029	0.0451181	0	0.0104695	0.00972139	0	0.0237394	0.0749835
LHX9	0.0596312	0.284231	0.116566	1.20688	0.2969	0.117903	0.00630868	0.0457765	0.229426	0.175292	0.245638
LIAS	16.8403	16.7664	16.93	17.358	15.4585	18.1678	18.2334	21.1961	18.6937	18.1909	19.6323
LIF	0.374123	0.0287035	0.160055	0.162125	0.443203	0.176549	0.134871	0.227588	0.261037	0.166404	0.7122
LIFR	1.48411	0.485927	0.744331	0.602598	1.18527	1.186	0.820917	1.33504	0.871974	1.25114	0.162976
LIG1	85.5851	79.4029	86.6084	76.9244	82.4853	70.7632	81.0867	81.1326	86.8244	81.0716	78.6562
LIG3	57.9782	61.526	46.7382	44.3522	62.5886	46.1271	49.9609	52.7583	52.2537	53.5853	47.297
LIG4	21.8095	23.3655	24.0013	24.8331	24.6709	22.6268	47.6964	56.8875	55.1234	23.4729	23.5094
LILRA1	0	0	0.0285451	0	0	0.00403175	0.00377502	0.00348163	0.00452656	0	0
LILRA2	0.0135097	0.0593055	0	0.0113514	0.0481677	0.0354195	0.0310164	0.0986952	0.112731	0.0527195	0.0133769
LILRA4	0	0	0	0	0	0.189538	0	0	0	0	0
LILRA5	0.0167366	0.0311378	0.0113933	0	0	0	0.0167732	0.00857844	0.00458411	0	0.0162167
LILRA6	0.0440745	0.211015	0.0573208	0.0168746	0.103823	0.0566668	0.0249544	0.0326568	0.0596096	0.0142715	0.222537
LILRB1	0	0	0	0.0652806	0	0.000244508	0	0	0.0229379	0	0
LILRB2	0	0.199778	0	0	0	0	0	0	0	0	0
LILRB3	0.0415169	0.0540049	0.182508	1.91287e-06	0	0.144133	0.0149726	0.0549275	0.129778	0.213183	0
LILRB4	0	0	0	0	0	0	0.0617308	0	0	0	0
LILRB5	0	0.0234511	0	0.0948844	0.134138	0.0553104	0.0785809	0.0870642	0.101282	0.0569682	0.0409397
LILRP1	0	0	0	0	0	0	0	0	0	0	0
LILRP2	0	0	0	0	0	0	0	0	0.000293174	0	0
LIM2	0	0	0	0	0	0	0	0	0	0	0
LIMA1	20.4806	19.2263	17.8301	17.9645	17.6581	16.8001	19.4211	21.0647	17.6614	16.2178	18.3891
LIMCH1	0.663449	0.198951	0.101457	0.0913586	0.161149	0.238545	0.151916	0.110757	0.0545271	0.103485	0.0712235
LIMD1	23.3163	19.7776	20.6976	18.8172	21.6171	15.4232	17.1892	21.1016	22.8255	19.6867	23.4721
LIMD2	65.0987	53.1859	78.6222	67.7387	62.1501	61.4179	54.8918	51.1171	57.0676	66.8478	66.5388
LIME1	106.461	97.6421	137.353	128.01	126.982	119.973	146.783	132.522	147.568	129.779	127.902
LIMK1	24.1059	21.9385	26.5795	24.3768	27.2514	23.1047	21.9475	19.8939	21.5757	25.555	25.8981
LIMK2	33.3826	33.3913	39.1517	32.8574	31.0566	27.8296	27.4594	29.9374	28.4201	32.4418	34.6597
LIMS1	73.6593	75.1512	73.7483	66.7146	76.3631	58.1431	56.1125	58.4172	53.5624	74.11	84.8635
LIMS2	25.1974	23.0208	23.9419	25.1837	23.3453	21.8761	16.4699	14.6991	15.8773	26.1197	26.5907
LIMS3	0.659143	0.245345	0.434762	0.965809	0.532334	0.526041	0.35381	0.258352	0.13864	0.483277	0.484532
LIMS4	0.416931	0.245345	0.185279	0.152362	0.128972	0.294498	0.167055	0.0622434	0.0611952	0.163794	0.214359
LIN28A	0.0692457	0.0189457	0.0832871	0.0630408	0.0890981	0.0309839	0.0411557	0.0790271	0.0889347	0	0.0749615
LIN28AP1	0	0	0	0	0	0	0	0	0	0	0
LIN28AP2	0	0	0	0	0	0	0	0	0	0	0
LIN28B	0.651178	0.448007	0.281627	0.238209	0.228667	0.314806	0.226978	0.332165	0.175824	0.170838	0.0748058
LIN37	20.6061	21.4355	21.1827	23.2926	28.6366	23.2615	32.9685	25.2402	33.3465	26.7129	19.8597
LIN52	20.8779	21.9107	19.2832	24.0129	22.2833	21.1248	23.051	25.9307	21.1136	18.7602	22.6479
LIN54	21.4583	22.2075	20.2985	18.9136	17.6622	17.2072	19.2456	20.1678	16.7685	18.9303	20.3475
LIN7A	0.215728	0.195861	0.0196161	0.0158396	0.0224854	0.0333091	0.0921729	0.0440919	0.0695694	0.0732986	0.00946279
LIN7B	21.3686	20.4058	18.486	13.8769	19.6569	15.9664	23.9398	30.3307	36.5086	13.9041	18.8563
LIN7C	10.3864	10.8187	9.27133	9.47216	10.0025	8.60876	9.63688	11.6005	9.11462	10.0395	8.8619
LIN9	12.3755	13.3346	13.2187	13.1004	11.8723	13.2222	15.2713	14.997	13.0703	13.4578	13.1757
LINC00032	0	0	0	0	0	0.0123971	0	0.0106314	0.00591504	0	0.022627
LINC00265-2P	0	0	0	0	0.139715	0	0	0	0	0	0
LINC00265-3P	0	0	0	0	0	0	0	0	0	0	0
LINC00266-2P	0	0	0	0.265353	0	0	0	0	0.0237154	0	0
LINC00301	0	0	0	0	0	0	0	0	0	0	0
LINC00328-2P	0	0	0	0	0	0.485645	0.157987	0.126371	0	0	1.10926
LINC00431	0.886547	0.716928	0.66861	1.03583	1.05606	0.769532	0.531295	0.503753	1.12816	1.41331	0.499704
LINC00475	0.59906	0.157223	0.411941	0.302275	0	0.0935305	0.114995	0.549654	0.265141	0.795106	0
LINC00634	2.95822	2.4585	5.00117	2.82791	6.57234	2.07081	2.31491	1.57115	4.66838	1.39548	6.50018
LINC00643	0.281115	0.339544	0.134764	0.171928	0.250496	0.0778654	0.0267886	0.0143777	0.0215218	0.430087	0.0966997
LINC00672	0.25821	0.372763	0.461792	0.488617	0.490625	0.498341	0.360527	0.582265	0.576764	0.320315	0.276958
LINC00674	0.162168	0.185769	0.620423	0.128794	0	0.14805	0.316151	0.419553	0.6043	0	0
LINC00680	7.17519	5.03236	7.56349	5.62216	6.08344	6.6113	2.1349	2.81982	3.04761	5.66565	5.50385
LINC00869	10.1112	10.5107	15.3439	15.7758	17.3646	16.1117	14.6536	15.1551	15.8573	14.0589	16.5243
LINC00888	6.39691	5.16999	4.48354	4.95972	7.24844	5.31322	5.158	5.23005	5.28605	5.64877	4.92698
LINC00933	1.23193	0.362642	0.424026	0.440826	1.82836	0.392277	0.42617	0.562392	0.919765	1.09103	0.166984
LINC00993	0	0	0	0	0	0.186557	0.0938277	0	0	0	0
LINC01085	0	0	0	0	0	0.0289698	0.0362594	0	0	0	0
LINC01145	4.12617	6.63037	10.5657	9.24015	6.24201	5.69469	7.92128	9.08847	7.3482	7.09305	6.57637
LINC01225	2.3363	2.08841	2.07873	2.24184	1.52358	1.48298	3.86694	5.15856	6.61228	1.62536	1.60583
LINC01347	0.151684	0.151694	0.185373	0.221921	0.123555	0.160478	0.160307	0.241478	0.337659	0.0471604	0.157777
LINC01399	1.24544	2.25678	1.65078	1.24687	1.33073	1.16243	1.31854	1.61985	1.12906	1.42792	6.16514
LINC01529	0.879464	0.975789	1.72443	1.26395	1.09036	1.19681	2.26772	3.32432	4.95732	1.11554	1.4015
LINC01667	6.213	4.73837	4.29688	4.28396	5.42295	4.58526	5.71192	6.0022	6.18284	4.42787	4.27079
LINC01835	0	0	0	0	0	0	0	0.360892	0.503142	1.20567	1.23825
LINC01869	0.984219	0.273104	0.80806	0.854571	0.966732	0.50999	0.685462	0.349288	0.656645	0.702385	0.930613
LINC01881	5.06284	6.29695	7.52767	5.70623	5.15341	7.33076	13.2196	10.4346	12.5231	5.3535	9.71524
LINC02203	0	0.0264651	0	0	0	0	0	0	0	0.0405688	0
LINC02210	19.4785	17.8547	21.8119	21.7068	20.5665	19.2452	28.2784	32.2076	30.9548	22.9173	17.3397
LINC02210-CRHR1	0	0	0	0	0	0	0.0116184	0	0.158495	0	0
LINC02218	0	0.136364	0	0	0	0	0	0	0	0	0
LINC02495	0.238183	0.399805	0.849307	0.634552	0.534321	0.677514	0.956176	1.10096	1.44554	0.751119	0.505708
LINC02618	0	0	0	0	0	0	0	0	0	0	0
LINGO1	1.81282	0.74959	0.213018	0.134562	0.798818	0.301817	0.0652681	0	0.133725	0.387337	0.369839
LINGO2	0.102101	0.214985	0.02849	0.051872	0	0	0	0	0.0699364	0.018303	0.0204978
LINGO3	0.0566125	0.0706454	0.0592348	0.0240031	0	0.0669243	0.0548565	0.108486	0.119921	0.0761275	0.0565934
LINGO4	0.497258	0.455252	0.681392	0.300601	0.510971	0.346809	0.264493	0.2649	0.28558	0.46159	0.374882
LINS1	19.6935	13.2378	22.8932	14.2551	15.7404	14.0759	15.7087	15.9459	14.9943	18.4288	18.9573
LIPA	33.8679	35.0641	41.1428	40.3213	38.9276	39.2341	44.1648	46.8552	39.9233	37.8355	38.6615
LIPC	1.51443	0.875209	0.514515	0.580623	0.191541	0.454812	0.347071	0.303017	0.309755	1.03357	0.663079
LIPE	9.49924	10.1874	10.8062	11.1665	12.4593	10.6869	13.1006	11.9003	12.872	11.5314	10.7127
LIPF	0	0.0348717	0	0.0479017	0	0	0	0	0	0	0
LIPG	0.12691	0.235421	0.187415	0.350775	0.0796753	0.160667	0.104007	0.215801	0.28816	0.255838	0.144474
LIPH	0.0766593	0.0744113	0.101398	0.0250192	0.0715049	0.0792912	0.139288	0.177714	0.097758	0.208427	0.0311121
LIPI	0.326949	0.242022	0.199534	0.0694734	0	0.144735	0.26142	0.454768	0.288958	0.18324	0.144459
LIPJ	0	0.0290892	0.0326345	0	0	0.0414005	0.108932	0.141948	0.0662094	0.041965	0
LIPK	0.061976	0	0	0	0	0	0	0	0	0.055602	0.0608847
LIPM	0.0621892	0	0	0.106138	0	0	0	0	0.0352568	0.771241	0.591837
LIPN	0	0.0770897	0.0433679	0	0	0	0.0522909	0.148062	0.10577	0.334761	0
LIPT1	8.06945	8.39592	8.73065	9.46599	10.1599	10.5176	11.7934	11.9806	10.9354	9.09631	7.78778
LIPT1P1	0	0	0	0	0	0	0	0	0	0	0
LIPT2	6.1128	7.06705	7.35239	5.32363	7.2951	7.06141	6.55463	6.1346	6.06341	7.06283	6.05366
LITAF	2.96756	4.30352	4.88341	3.42624	4.47924	4.83251	5.96892	5.72114	5.42124	5.89218	4.21893
LIX1	0.716841	0.409093	0.473338	0.146726	0.361164	0.0732539	0.0524736	0.0764767	0.0764371	0.155434	0.529852
LIX1L	20.1285	19.7775	21.6204	21.1992	21.8546	19.7651	26.9548	27.1027	24.4212	19.9181	21.3728
LKAAEAR1	6.85917	6.94065	9.98761	6.72759	7.90866	6.16566	3.87013	4.5561	4.43527	10.0887	11.1545
LLCFC1	0	0	0	0.0581587	0	0.0390978	0.321832	0.104434	0.0249092	0.120844	0
LLGL1	13.9642	11.8878	11.0832	10.6575	12.1567	8.74005	10.0935	9.38092	10.0041	11.4879	12.7999
LLGL2	12.9799	7.11595	5.75407	6.57264	6.06675	5.27871	8.61212	9.35635	9.84218	6.7772	6.96277
LLPH	58.1508	65.5736	58.5621	60.9714	58.2248	70.7369	54.8534	52.773	47.2685	64.5989	63.293
LLPHP1	0	0.257443	0	0	0	0	0	0	0	0	0
LLPHP2	0	0	0	0	0	0	0.107376	0.215448	0	0	0
LMAN1	72.0668	76.6181	78.5143	81.2249	76.8994	73.4316	82.2079	90.3518	76.1021	80.6069	87.0642
LMAN1L	0	0.0576944	0.109524	0.249869	0.0472463	0.177441	0.00606517	0.0664727	0.0803017	0.0196818	0.284589
LMAN2	309.798	276.576	364.226	347.275	350.717	251.616	232.135	208.696	213.783	335.469	302.202
LMAN2L	12.9269	10.1281	14.1302	15.2574	12.518	14.3438	13.6593	14.0591	12.9235	12.9408	15.2135
LMBR1	44.7543	43.6878	46.3637	42.7989	44.5105	40.4496	36.3129	42.3834	37.2543	41.3588	49.5629
LMBR1L	27.462	34.2811	36.6941	33.4255	34.3251	29.0232	48.9602	63.9423	67.5726	34.6503	39.4341
LMBRD1	18.9978	19.4769	19.4828	21.6571	18.7253	20.4399	23.8783	25.9745	20.8172	18.4373	20.562
LMBRD2	9.28211	8.00319	8.84831	8.09651	7.63405	7.44082	10.0828	12.0717	8.54827	6.99277	10.8877
LMCD1	0.0990019	0.201504	0.189483	0.34011	0.35022	0.0579749	0.0417713	0.0460533	0.0730057	0.974441	0.654835
LMF1	17.3651	12.8944	18.6566	16.9212	17.0004	11.8735	14.4843	13.6329	14.9702	12.8699	19.0285
LMF2	36.8662	26.5266	32.7751	27.7125	34.6993	25.478	33.7072	39.4074	50.6286	27.8714	31.3806
LMLN	4.1373	4.82641	4.02983	4.69131	5.03675	4.4245	3.64225	4.59401	4.25989	4.3813	5.08177
LMLN2	0	0.0890151	0.104049	0.106644	0.111531	0.0653388	0.145871	0.340665	0.136257	0.182198	0.0467434
LMNA	4.5242	2.64747	3.97105	3.34897	3.44858	4.06879	5.37535	5.28927	6.64415	13.9357	13.1933
LMNB1	224.828	227.372	238.091	239.519	249.711	224.014	210.791	214.837	188.184	250.74	246.361
LMNB2	128.02	121.243	130.497	118.521	127.627	108.212	97.5717	92.4783	93.1416	131.022	131.62
LMNTD1	0.0564896	0.0350513	0.37683	0.604433	0	0.128628	0.181048	0.0526686	0.53436	0.414085	0.51803
LMNTD2	0.93349	1.43632	1.48537	1.17637	1.07537	2.15402	2.20814	3.66995	7.07028	2.01579	1.45471
LMO1	10.7416	9.86929	11.5964	7.19236	8.81414	8.39169	7.6594	8.24712	7.90867	10.9998	7.86909
LMO2	0.0454203	0.159576	0.194428	0.734125	0.326069	0.546562	0.619989	0.32719	0.458577	0.535583	0.547619
LMO3	0.700905	0.559445	0.203223	0.543632	0	0.0222093	0	0.0203133	0.120667	0.334285	0.0461733
LMO4	30.8826	31.5378	30.6831	29.5526	30.004	35.257	34.9845	36.9153	32.3023	36.0205	27.4667
LMO7	19.5665	20.7148	23.2604	25.9493	19.8571	20.9765	29.3875	35.3454	36.7715	27.2714	25.4186
LMOD1	0.090345	0.0376781	0.055375	0.067207	0.0237874	0.0293523	0.058084	0.0452484	0.0836035	0.148441	0.0797052
LMOD2	0	0.0344991	0	0.0234375	0.0331159	0.00817002	0.0153022	0	0.0259225	0	0
LMOD3	0.0632316	0.0198528	0.0608029	0.0769319	0.0365362	0.00897233	0.0298655	0.0537828	0.0871035	0.0408823	0
LMTK2	8.60018	8.01986	8.78095	8.55629	8.44435	6.42509	5.40185	5.44287	5.29611	8.5391	8.88267
LMX1A	0	0.0224195	0	0.0303492	0.133471	0	0	0	0	0	0
LMX1B	1.64001	0.977267	1.78285	1.97219	2.72167	1.73847	1.59454	1.44333	1.29892	1.95514	1.71248
LNP1	0.60743	0.320293	0.297636	0.299209	0.295359	0.394473	0.435793	0.60654	0.517471	0.221174	0.262581
LNPEP	12.8909	12.842	14.5588	15.5118	14.5067	12.3617	12.9051	14.4309	13.4494	14.1019	14.1505
LNPK	22.7053	25.5223	18.4695	16.0956	23.3949	20.2176	20.5956	23.6034	23.2108	19.2978	20.5893
LNX1	1.24169	1.55307	1.32183	1.49638	1.58359	1.43805	1.80028	2.04381	1.65443	1.30107	1.29981
LNX2	9.67001	9.33684	9.76924	11.0084	9.7031	8.33976	9.70813	10.2517	8.70485	10.0134	9.92814
LONP1	161.472	147.924	153.728	149.397	161.755	128.081	96.6111	94.9309	95.0347	151.114	161.121
LONP2	22.116	24.5348	25.5265	26.6661	28.8739	23.0227	23.6684	23.3305	21.6586	25.9912	26.4075
LONRF1	4.22129	4.23052	3.56157	5.05316	4.03645	3.83065	5.92187	6.26	6.81499	4.91027	6.25665
LONRF2	0.851582	0.664418	1.18805	0.767015	0.878673	0.786628	0.515413	0.493332	0.422823	0.979578	1.01181
LONRF2P1	0	0	0	0	0	0	0.0859091	0	0	0	0
LONRF2P2	0	0	0	0	0	0	0	0	0	0	0
LONRF3	0.0700693	0.109152	0.024437	0.0297458	0.209747	0.0310387	0.0486151	0.0180252	0.0194611	0.0188936	0.0349002
LOR	0.589452	1.90098	0.657707	0.653511	0.140919	0	0	0	0	8.09052	10.4975
LOX	0.278151	0.171819	0.095408	0.356648	0.403241	0.193553	0.191045	0.148063	0.128276	1.02879	0.648768
LOXHD1	0.0360116	0.00762891	0.017006	0.0447181	0	0.0233416	0.0229719	0.017755	0.0420847	0.032945	0.00928087
LOXL1	4.43589	4.24611	4.35303	7.77035	5.32194	4.46567	3.49164	3.18359	4.17246	5.77948	5.9947
LOXL2	3.56969	1.43543	2.55423	3.93329	4.53726	1.34712	1.63348	3.07959	3.71601	5.07042	5.16387
LOXL3	0.662404	0.445674	0.372543	0.595809	0.504905	0.495795	0.762033	1.38015	1.42119	0.656917	0.34807
LOXL4	0.0497282	0.0518319	0.0578184	0.0981794	0.0397474	0.107916	0.0411279	0.10883	0.0561096	0.386258	0.233416
LPA	0	0	0.00621443	0.00752634	0.0106855	0.0211058	0	0.00892913	0	0.00798191	0.00899568
LPAL2	0.273442	1.20377	0.945239	0.863684	2.42458	1.29055	0.427655	1.38904	0.730764	0.862976	0.915973
LPAR1	0.859494	0.371171	0.656916	0.791197	0.465816	0.791974	0.36564	0.334388	0.258473	1.02326	0.949978
LPAR2	8.42387	6.31749	7.33529	6.09001	12.1703	6.28874	10.5107	14.4561	16.9104	6.86612	8.6823
LPAR3	0	0.0226446	0.0253687	0.045755	0.0862345	0.0372282	0.0349414	0.0777745	0.0559733	0.0968986	0.074601
LPAR4	0.860473	1.08299	1.66813	1.09315	1.74529	1.7994	0.608185	1.16441	0.59166	1.42284	0.794019
LPAR5	6.30552	6.50992	6.9986	7.37231	5.76036	4.99378	7.32676	8.14395	9.36863	5.1547	6.36286
LPAR6	1.91567	1.98347	1.4011	1.83213	2.05076	1.92621	2.88459	3.02869	3.5958	2.24328	1.79584
LPCAT1	43.074	37.9946	40.5859	40.7717	32.1955	30.5126	32.7032	27.9168	27.2189	37.3003	43.453
LPCAT2	3.81054	4.36324	4.48173	6.33259	3.75104	5.23046	5.9319	5.70776	5.39692	3.97026	7.02777
LPCAT2BP	0	0	0	0	0	0	0	0	0	0	0
LPCAT3	33.0852	38.1194	30.5242	29.1901	29.6949	30.6459	31.1833	33.4253	34.3516	29.4352	32.7632
LPCAT4	27.4348	21.897	22.7434	17.073	20.8314	19.4694	38.4845	52.8876	64.2806	21.5996	27.988
LPGAT1	12.3257	14.1686	16.8348	15.7646	12.7737	13.9054	17.5279	18.1055	15.1213	14.7678	15.2459
LPIN1	18.0501	18.3354	24.7664	23.499	24.0091	18.2041	25.1319	26.2131	31.7813	28.282	19.7111
LPIN2	12.6729	15.0825	15.3216	14.9797	16.9089	14.705	17.378	17.2084	15.5371	17.3347	17.085
LPIN3	0.29457	0.243279	0.232476	0.139443	0.170863	0.0756543	0.0583945	0.0748049	0.256764	0.628679	1.14769
LPL	0.442082	0.189525	0.28561	0.767352	1.01439	0.495722	0.354845	0.173432	0.229352	0.522599	0.0505074
LPO	0.0849173	0.392703	0.0909267	0.165465	0.268696	0.557188	0.232491	0.290969	0.37716	0	0.794891
LPP	10.1167	9.83506	11.344	11.8984	7.63945	6.65004	6.53531	5.62515	7.20885	9.34232	9.0854
LPXN	109.454	113.921	117.501	119.977	92.8584	112.132	105.161	106.759	94.2326	106.84	120.076
LRAT	0.0360904	0.0544999	0.0911361	0.0898984	0.0840954	0.0406256	0.0294161	0.0945502	0.118064	0.0342457	0.0616952
LRBA	21.4537	20.148	21.894	20.2372	20.0432	19.3814	16.1707	19.9007	16.7213	22.8485	24.1668
LRCH1	9.16044	10.7837	9.48374	9.43305	9.33583	8.96509	9.88073	10.6866	9.77194	8.91222	8.85749
LRCH2	0.105475	0.11957	0	0.0504657	0.0143185	0	0	0	0.00336603	0	0.0240752
LRCH3	15.2883	16.4596	13.8038	14.415	17.5833	13.5592	15.4905	16.815	17.599	13.841	15.5772
LRCH4	53.5068	50.1723	50.5639	44.6565	52.2686	44.5174	56.5594	65.9841	77.2897	50.0743	53.8998
LRCOL1	0	0.132175	0	0	0	0	0.052985	0.108817	0.0359387	0	0
LRFN1	10.4792	10.5978	11.4542	10.0646	10.6595	7.70947	6.9318	5.95994	7.03238	10.563	10.4376
LRFN2	0.202581	0.172697	0.0256948	0.0311764	0.0220774	0.00544876	0.0050805	0	0.0259799	0	0
LRFN3	39.9992	32.3875	35.6085	40.9764	41.6625	23.1877	20.9889	19.0488	17.5163	39.7263	41.51
LRFN4	98.5229	80.3329	90.1942	99.8158	97.0528	72.4191	65.9851	40.8455	45.0023	96.3212	86.5349
LRFN5	0.186481	0.71181	0.133322	0.0270081	0.0331162	0	0.00380283	0	0	0.0572201	1.22663
LRG1	0.0734278	0.0754327	0.0682569	1.03572	0.115338	0.156206	0.17807	0.110802	0.0965337	0.23455	0.199563
LRGUK	0.191915	0.397104	0.531743	0.665996	0.472966	0.329411	0.45774	0.277435	0.443004	0.684142	0.731224
LRIF1	29.5252	30.1953	31.4957	34.6236	30.009	36.2387	43.4769	47.6667	38.9786	33.2125	32.2655
LRIG1	4.56823	3.9414	3.88723	4.39994	4.17039	3.61106	4.6584	4.94064	4.53434	4.80017	4.15291
LRIG2	3.43891	3.22936	3.49329	3.21928	3.38124	3.28433	4.27252	5.26973	5.01882	3.25333	3.17535
LRIG3	1.6703	2.82587	1.89673	1.85533	1.89201	2.06789	3.36557	2.97225	2.84368	2.35594	1.58635
LRIT1	0	0	0	0	0	0	0	0	0.016099	0	0
LRIT2	0	0.0122996	0	0	0.0235892	0.00582157	0.0380195	0.0577663	0.0965833	0	0
LRIT3	0.141242	0.0392648	0.280182	0.191174	0.112901	0.101156	0.147639	0.151039	0.212427	0.149982	0.201968
LRMDA	0.0301485	0.0660289	0.0211413	1.43565	0.952949	0.472667	0.850624	0.863801	0.902657	0	0.440921
LRMP	41.2668	36.8258	40.3268	36.7975	40.1364	41.0786	62.6888	70.0057	63.1814	40.0114	37.685
LRP1	3.5762	2.59175	3.24892	3.24964	4.19433	2.1648	2.15517	2.96934	3.41575	6.02923	7.56603
LRP10	11.7928	12.858	15.5045	17.1411	15.0638	12.4426	19.4114	16.9187	19.0037	15.322	17.8243
LRP11	19.1039	19.2343	21.5133	22.1025	23.2631	19.5919	21.2669	21.9959	19.862	24.0173	26.6466
LRP12	32.4895	33.6476	27.6369	28.5703	24.5451	25.2171	21.5786	23.3103	19.779	28.9537	31.0659
LRP1B	0.177851	0.0389391	0.0273349	0.0112971	0.00401547	0	0	0	0	0	0.0313239
LRP2	0.457857	0.13815	0.0638672	0.342077	0.239152	0.108999	0.219903	0.195475	0.136896	0.0847473	0.383847
LRP2BP	0.528365	0.474871	1.11255	1.19286	0.782921	1.08904	0.893276	1.30142	1.27041	1.07622	0.950463
LRP3	1.13249	0.346603	0.0304076	0.024578	0.0660529	0.0969719	0.161304	0.117892	0.183526	0.0260419	0.0703843
LRP4	5.22585	4.37701	3.82627	3.18801	4.79301	3.14415	4.25099	5.25712	5.73845	3.87324	4.02459
LRP5	18.1107	14.6729	22.1355	21.8782	20.0613	17.8884	21.8713	20.3405	24.8771	23.2859	23.1225
LRP5L	2.7126	2.53442	2.19676	2.69704	2.75858	1.94082	3.82078	4.4895	5.03416	2.44103	3.957
LRP6	5.982	5.57628	6.45491	5.05934	4.15644	3.87841	4.06364	3.43538	2.91274	7.33849	6.46314
LRP8	29.9517	27.6852	25.6867	22.5444	21.8649	19.4987	25.3619	27.3242	27.9051	25.886	26.4681
LRPAP1	89.4605	95.1399	114.903	116.008	96.7843	95.895	79.8478	68.726	76.8648	102.865	114.965
LRPPRC	62.7246	68.1044	63.8899	58.186	61.8263	52.0825	47.6883	51.9406	43.4503	67.9343	65.9882
LRR1	84.2843	91.9735	88.4486	84.0235	86.9439	86.7545	77.2035	75.721	73.3552	90.9949	84.5426
LRRC1	31.4091	33.0171	24.1424	22.8328	24.0884	22.545	18.2622	18.2033	18.172	25.8239	23.4952
LRRC10	0.0241599	0.0226154	0.0339081	0.0612261	0.0765008	0.0687395	0.0188695	0.0915629	0.123926	0.0988886	0.0478528
LRRC10B	3.76438	4.00188	4.5709	2.38799	3.84154	3.00804	4.10631	3.21181	4.15808	3.82458	4.51672
LRRC14	41.1498	33.376	39.8731	41.036	37.429	27.0928	30.4871	31.4344	31.0137	30.9927	42.2989
LRRC14B	0	0.0150856	0.0337043	0	0.0289488	0.0285719	0.0200349	0.0307344	0.00682016	0	0
LRRC15	0.0371102	0.0347985	0.0517763	0	0.0444866	0	0.010238	0.0048952	0	0.166305	0.223725
LRRC17	0.03234	0.222061	0.328801	0.0548883	0.719133	0.16182	0.304736	0.327124	0.190736	0.796133	0.534394
LRRC18	1.42717	1.43659	1.61022	2.03404	1.25589	1.88273	0.502181	0.793856	0.569894	1.46802	2.20819
LRRC19	0.0381517	0.0713575	0.131266	0.127749	0.0484564	0.0929239	0.06676	0.111651	0.0910853	0.0848444	0.0957126
LRRC2	0.0952883	0.045156	0.0689275	0.320566	0.209291	0.078988	0.0963926	0.0745003	0.123441	0.0533106	0.0724668
LRRC20	24.6608	21.4446	21.0547	21.2064	23.9163	20.5462	21.6136	19.99	19.8847	23.5986	23.3004
LRRC23	8.73534	6.87698	8.82156	9.5424	11.4244	9.32347	15.1173	15.7855	17.8875	9.14776	10.9684
LRRC24	1.38505	0.782515	0.919688	0.903659	0.912512	0.972956	0.683628	0.696682	0.698196	0.865195	0.601462
LRRC25	0.139144	0.190284	0.0710557	0.0290656	0.324919	0.12051	0.103737	0.151877	0.135066	0.0615121	0
LRRC26	0.12269	0.114084	0.0855591	0	0	0.0361261	0.0171884	0	0	0.165106	0
LRRC27	8.21667	7.28204	6.73133	6.15457	8.22296	8.32767	8.95037	8.74216	9.21713	10.6963	6.05769
LRRC28	73.0359	76.2304	72.4857	76.1816	68.3923	66.3596	70.0573	72.8315	65.6414	66.1792	69.839
LRRC29	0.892065	0.783586	0.96457	2.56333	2.24019	1.46868	2.35321	1.54226	1.63339	1.04947	1.37396
LRRC3	0.842898	0.942039	0.832325	0.498824	0.656121	0.615253	0.848131	0.904605	0.882358	0.915764	0.824035
LRRC30	0	0	0	0	0	0	0	0	0	0	0
LRRC31	0.0741259	0.0271405	0.0517078	0.0226486	0.0320088	0.00789719	0.022177	0.0272614	0.0688727	0	0.0742403
LRRC32	0	0.017484	0.0324612	0	0.0278826	0.0576024	0.113542	0.0394265	0.0562967	0	0.0844326
LRRC34	13.9078	14.6797	12.253	14.3234	14.9294	14.7258	20.1312	20.514	20.858	13.5412	13.2812
LRRC34P1	0	0	0	0	0	0	0	0	0	0	0
LRRC34P2	0	0	0	0	0	0	0	0	0	0	0
LRRC36	0.565487	0.480964	0.523133	1.66812	1.19986	0.76874	1.20393	2.57564	2.14356	0.615029	0.778566
LRRC37A	0.109239	0.136856	0.0933812	0.239383	0.108357	0.0933604	0.0490043	0.0815926	0.0652227	0.124433	0.178421
LRRC37A11P	0.163934	0.226995	0.255825	0.190281	0.186094	0.259695	0.286414	0.295624	0.361732	0.155559	0.282284
LRRC37A12P	0.073487	0.114438	0.1794	0.0936197	0.131971	0.141034	0.17346	0.151498	0.0830965	0.0988374	0.14628
LRRC37A13P	0	0	0	0	0	0	0	0	0	0	0
LRRC37A14P	0.585251	0.518223	0	0.770539	0	0.323188	0.403103	0	0.159113	0	0.278342
LRRC37A15P	0.0733668	0.271202	0.315399	0	0.209901	0.227227	0.300245	0.195225	0.134124	0.258221	0.447911
LRRC37A16P	0.143568	0.322394	0.0668026	0.0540283	0.0765056	0.056731	0.0307772	0.0805866	0.112542	0.0714831	0.128402
LRRC37A17P	0.845212	1.18422	1.15986	1.27088	1.29057	0.934571	1.45463	1.74167	1.45858	1.49384	0.972971
LRRC37A2	2.55758	3.19349	3.4731	2.70303	2.4172	3.08325	4.77402	5.74085	6.78204	3.60571	2.86542
LRRC37A3	3.68473	5.21991	6.34148	6.07407	5.13564	4.92109	5.37306	6.55146	4.92306	9.716	6.30774
LRRC37A4P	9.94165	6.64445	9.1327	7.30608	9.07999	7.05892	9.76163	12.4441	12.1156	9.76165	11.6531
LRRC37A5P	0	0.173999	0.0487301	0.119126	0	0.415411	0	0.195372	0.298461	0.062627	0.273123
LRRC37A6P	0.0115207	0.0357534	0.0246533	0.0295418	0	0	0.0204701	0.0087246	0.0261132	0.023074	0.0372404
LRRC37A7P	0.0507306	0.0442799	0	0	0	0.020892	0.0323708	0.0795693	0.060157	0	0.0501265
LRRC37A9P	0.429809	0.34288	0.472434	0.413064	0.457226	0.314324	0.347559	0.340779	0.386158	0.35634	0.444186
LRRC37B	18.6208	16.0947	17.0178	14.1436	18.4937	16.2751	17.5146	21.4627	21.6172	16.21	18.6763
LRRC37BP1	12.0647	13.7578	13.8494	13.3772	15.3739	15.8389	19.4286	19.6868	18.4892	14.6744	14.2828
LRRC38	2.67789	2.25788	2.64795	2.4959	2.96814	2.45221	4.32781	4.48628	4.58841	2.50624	3.14582
LRRC39	0.48783	0.765986	0.573173	0.862009	1.00412	0.785982	1.35487	1.36584	1.85641	0.611047	0.504822
LRRC3B	0.263752	0.107798	0	0.112865	0	0.0527339	0.0022629	0	0.00696083	0	0
LRRC3C	0	0	0	0.251474	0	0	0	0	0.055476	0.438103	0.0944082
LRRC4	0.552294	0.180118	0.210279	0.18074	0.0504179	0.00414851	0.00772022	0.01765	0.00395223	0.185149	0.414499
LRRC40	20.6777	21.7871	21.8771	20.7776	20.5231	23.7937	25.2223	28.5878	22.8755	22.3569	21.8461
LRRC41	23.1962	19.5082	23.5179	23.4691	23.0466	21.5906	20.6874	22.173	21.587	25.889	26.1371
LRRC42	42.4647	41.4644	39.0379	41.4126	34.0591	38.5781	36.5396	35.3225	33.2748	38.0697	38.0709
LRRC43	1.21771	0.235187	0.494416	0.910162	0.344474	0.352025	0.136168	0.400929	0.311602	0	0.184733
LRRC45	22.5973	18.8593	20.5121	18.3128	23.4423	14.853	17.7901	21.7393	25.5598	21.2872	24.4509
LRRC46	1.93833	1.32881	2.3441	3.14205	2.14459	1.81047	1.67365	1.70886	1.84199	2.24915	2.61735
LRRC47	55.7904	56.0006	60.698	65.2915	53.1418	57.2117	45.5986	44.0992	45.5293	61.2423	60.1595
LRRC49	1.49758	1.2367	1.50308	0.903282	0.239867	0.436696	0.493156	1.67263	0.923606	0.172598	0
LRRC4B	1.42958	0.901026	0.327454	0.438605	0.852227	0.149288	0.462698	0.293228	0.39958	0.457939	0.516872
LRRC4C	0.470873	0.315973	0	0.061511	0.0706651	0	0	0.0633901	0.00554496	0.0391047	0.0292901
LRRC52	0	0.0322603	0	0	0	0	0	0	0	0	0
LRRC53	0	0	0	0	0	0	0	0	0	0	0
LRRC55	0.0106704	0.0601282	0.0223326	0.0721507	0.0127986	0.0315973	0.0146774	0.0241091	0.0330891	0.0286858	0.032298
LRRC56	0.610301	0.309891	0.644243	0.422894	0.320281	0.78043	0.513577	0.519347	0.695555	0.33803	0.469397
LRRC57	12.545	13.3492	14.0578	11.727	13.8098	11.6012	13.5861	14.4546	13.9426	11.9322	12.8257
LRRC58	28	31.6037	29.8893	30.8408	28.782	26.3562	24.6401	28.6629	23.6613	31.8554	33.2654
LRRC59	171.138	175.885	172.994	174.45	167.665	144.588	99.772	92.7463	89.8702	171.943	177.47
LRRC6	2.52586	2.62747	4.2904	6.20294	3.95908	3.80131	3.2384	3.10196	3.24875	4.62435	4.0277
LRRC61	35.2236	37.2581	34.5014	33.7249	36.9711	27.5875	29.5135	26.4882	26.7304	32.4883	37.3791
LRRC63	0.87915	0.895654	1.89966	1.66992	1.4346	1.22667	1.60778	2.16154	2.02692	1.41119	1.18067
LRRC66	0.0542004	0.033886	0.176449	0.229369	0.0649762	0.165711	0.114618	0.155346	0.147817	0.161927	0.417629
LRRC69	1.73128	1.68664	0.532253	1.62213	1.42447	1.51611	2.29981	4.31701	1.96247	1.64645	2.85522
LRRC6P1	0	0	0	0	0	0	0	0	0	0	0
LRRC7	4.41747	6.88712	7.51635	4.10395	5.83603	5.13173	8.8909	12.406	12.6885	3.45352	4.05614
LRRC70	0.527256	0.436858	1.12688	1.3379	0.82166	1.22642	1.63089	1.88113	1.99662	1.43748	1.38819
LRRC71	0	0	0	0	0	0	0	0.0256882	0	0.0294336	0
LRRC72	0	0	0.112027	0.0687861	0	0.0708138	0.0906653	0.0216616	0.0228165	0.144204	0.156367
LRRC73	0.362369	0.376685	0.189574	0.435468	0.217019	0.133838	0.167318	0.27829	0.187672	0.293774	0.180944
LRRC74A	0	0	0.0286064	0	0	0	0.0684581	0	0	0	0
LRRC74B	0.235499	0.116922	0.148804	0.0514064	0.118724	0.342462	0.204691	0.374117	0.340006	0.0737449	0.0510672
LRRC75A	75.853	74.7431	96.7034	97.6151	97.1434	109.795	133.214	126.965	125.677	82.5378	78.5481
LRRC75B	0.119448	0.15556	0.0387817	0	0	0	0.0167243	0.0315174	0	0	0.020792
LRRC77P	0.154885	0.10193	0.107292	0.535302	0.18387	0	0.0874323	0.302635	0.174186	0.275996	0.336537
LRRC8A	16.9147	15.0874	17.9159	18.19	17.2695	13.1858	15.7191	14.0283	14.2761	18.2615	16.9848
LRRC8B	7.10319	8.20841	8.04915	6.00289	7.60458	6.59218	7.16429	7.27424	6.86494	7.07715	7.18627
LRRC8C	6.72653	7.08403	8.74536	9.14388	8.14272	7.60502	12.2963	13.4919	11.6865	9.02324	10.3046
LRRC8D	39.4768	39.9646	41.891	43.0324	43.0316	38.6674	34.071	35.4999	29.8294	42.705	42.83
LRRC8E	2.17762	4.58201	3.86291	3.3786	2.92516	2.36355	4.08037	5.0653	4.36057	5.26342	2.95732
LRRC9	0.194552	0.154588	0.445449	0.167059	1.15473	0.274498	0.359848	0.372173	0.469999	0.174645	0.282256
LRRCC1	20.5563	19.9867	21.082	21.461	20.3881	20.8074	33.2794	37.0891	31.2052	19.4126	22.8658
LRRD1	0.128595	0.195633	0.0902945	0.0590078	0.151085	0.0830085	0.158448	0.401399	0.339407	0.219599	0.372524
LRRFIP1	78.6986	79.1323	76.1511	79.4575	77.0423	74.3075	91.7439	96.8325	89.7776	83.1522	84.3029
LRRFIP1P1	0	0	0.0788534	0	0	0	0.0166201	0.011767	0	0	0.0283307
LRRFIP2	45.749	43.0114	39.7044	43.3374	46.7109	44.4014	50.0876	51.363	50.3632	42.7636	40.2094
LRRIQ1	0.61943	1.31621	1.99103	2.04284	1.78877	1.71512	2.4207	2.53836	2.35125	1.36121	0.644998
LRRIQ3	2.27894	3.12992	3.13507	4.10642	3.12263	3.47435	3.88751	4.62991	3.40826	3.72247	2.76079
LRRIQ4	0.505505	0.472379	0.780737	0.674582	0.389077	0.746325	0.400986	0.58582	0.44909	0.323751	0.862773
LRRK1	1.78943	2.22298	1.58988	1.3744	1.15761	1.47962	1.3303	2.64417	2.485	1.26783	1.82641
LRRK2	0.0267843	0.138127	0	0.0213587	0	0.00201329	0	0.00641922	0.00503278	0.0677749	0.0757041
LRRN1	2.09619	2.07723	2.56962	3.46592	2.02601	2.44422	2.98983	3.13782	2.38807	2.09829	3.24089
LRRN2	0.284801	0.192834	0.11799	0.0795884	0.0715948	0.0376504	0.0351947	0.0701138	0.0471447	0.754224	0.207684
LRRN3	0.811836	0.584594	0.0953323	0.115644	0.245942	0.0707649	0.0706522	0.0733683	0.130109	0.122476	0.120241
LRRN4	0	0.0286233	0.12787	0.0776423	0.0549186	0.033879	0.0189938	0.0349368	0.0905492	0.0205387	0.091881
LRRN4CL	0.525855	0.454871	0.681923	0.585409	0.449636	0.474589	0.57641	0.677373	0.54718	0.593228	0.601297
LRRTM1	0.518706	0.208246	0.269857	0.289269	0.550884	0	0	0	0	0.347233	0.188493
LRRTM2	0.126555	0.0621052	0.0926618	0.444433	0.0443947	0.0279895	0.101931	0.0545255	0.0699363	0.0595526	0.0331152
LRRTM3	0.0758044	0.0534075	0.00661066	0	0	0	0	0	0	0.00849099	0.00956642
LRRTM4	1.78197	0.812508	0.443229	1.10232	2.19744	0.0741918	0.526451	1.06185	0.205174	0.918407	0.798948
LRSAM1	11.7747	8.30944	11.9513	12.8514	13.3099	10.3172	14.6345	16.0654	17.2446	11.5341	13.0179
LRTM1	0	0.0621681	0	0	0	0.0147126	0.0446794	0.0279679	0.0427389	0.0452177	0
LRTM2	0.111082	0	0	0	0	0.006515	0.00304252	0.0266315	0	0	0.105714
LRTOMT	9.26301	9.91993	15.765	15.4013	13.5232	10.2528	8.19555	11.5883	13.2108	17.0761	15.8688
LRWD1	58.5476	51.6935	59.598	61.56	62.8454	49.2287	42.3442	39.4688	39.5082	51.582	59.2719
LSAMP	15.2288	12.4148	15.0009	15.9297	13.7471	12.418	18.0884	21.1608	19.6542	15.4308	16.8078
LSG1	37.5659	39.8732	42.4332	44.7082	38.6135	37.9747	30.474	33.0943	30.6487	41.36	45.1002
LSM1	72.2863	70.9672	76.0119	81.2099	75.3113	86.8444	66.2872	59.4205	59.2948	76.0932	71.6326
LSM10	81.758	76.3283	79.7014	73.6201	67.0248	76.0332	55.5327	51.4113	52.2295	75.0646	72.1019
LSM11	6.7776	6.31288	5.50948	6.28625	6.3405	4.98337	6.35457	6.71536	6.3697	4.99605	6.60917
LSM12	65.0608	65.228	67.1954	63.4022	68.3469	66.2172	65.6559	66.9211	58.1683	67.6821	58.9973
LSM12P1	72.9606	67.0957	56.7406	57.7806	44.2895	41.6762	26.1444	29.0879	27.3658	47.3615	50.2447
LSM14A	9.8894	10.4638	9.45144	11.3484	14.4407	2.95029	5.83516	9.97693	7.9277	13.1455	15.0709
LSM14B	47.2927	43.8987	50.8625	53.1776	50.6011	47.3485	52.1157	46.3478	47.0594	49.577	52.9726
LSM1P1	0	0	0	0	0	0	0	0	0	0	0
LSM1P2	0	0.322301	0	0	0	0	0	0	0	0	0
LSM2	80.6629	38.6622	16.1501	19.1034	50.265	8.61594	1.40042	2.49335	1.45728	1.21024	30.8508
LSM3	34.5054	39.9981	38.6696	38.1783	37.9155	46.6156	37.6946	34.9473	33.9912	36.2757	36.9654
LSM3P2	0	0	0	0	0	0	0	0	0	0	0
LSM3P3	0	0	0	0.561794	0	0.335476	0	0	0	0	0
LSM3P4	0	0	0	0	0	0	0	0	0	0	0
LSM3P5	0	0	0	0	0	0	0	0	0	0	0
LSM4	260.126	255.868	278.893	268.066	265.695	270.759	246.81	216.757	240.545	268.096	290.472
LSM5	95.8086	114.018	97.6103	100.716	91.6811	111.904	100.63	91.6567	98.2693	87.5639	114.607
LSM6	194.929	225.077	185.714	182.91	176.857	192.092	153.39	131.595	144.076	168.162	186.07
LSM6P2	0	0	0	0	0	0	0	0	0	0	0
LSM7	500.876	507.838	484.407	482.609	518.724	634.009	539.998	437.517	538.327	471.504	411.585
LSM8	24.7269	25.3777	17.9601	16.505	18.207	20.4134	21.1707	26.8065	28.0454	16.1962	26.6524
LSMEM1	0.514706	0.585556	0.995981	0.268235	0.592098	0.676181	1.1089	1.23556	1.35007	0.630109	1.56859
LSMEM2	0.0506213	0.159493	0.213552	0	0.0602844	0.014986	0.0707554	0.119017	0.0869873	0.226084	0.100881
LSP1	3.44278	2.59009	5.29009	6.69477	7.05558	6.6732	4.97839	4.33172	5.21673	9.85752	1.21609
LSP1P1	0	0	0	0	0	0	0	0	0	0	0
LSP1P2	0	0	0	0	0	0	0	0	0	0	0
LSP1P3	0	0	0	0	0	0	0	0	0	0	0
LSP1P4	7.1687	8.49066	10.9135	10.4987	8.98207	10.0042	8.0734	12.0112	7.3651	9.66413	10.4242
LSR	2.28722	0.664689	1.16014	0.875942	1.16997	1.11787	0.951863	1.05463	1.27155	0.823019	0.738511
LSS	128.186	113.646	78.1598	76.3804	73.7262	58.3053	62.5294	60.0772	68.7418	67.6497	68.9691
LST1	3.16755	3.01821	5.28742	3.60425	3.97638	3.44895	2.56475	1.66403	3.23745	4.77993	3.92721
LTA	0.561031	0.533283	0.653349	0.698272	0.699237	0.722327	0.789146	0.773341	0.956885	0.50078	0.710152
LTA4H	87.2892	88.9047	75.1352	78.3739	80.7842	79.9471	113.667	120.305	111.489	77.9201	78.9243
LTB	1.04076	0.73067	1.21476	1.68281	1.27926	1.29486	1.3575	2.46302	2.22516	1.30513	1.68929
LTB4R	2.34534	1.91692	3.32484	2.09809	2.50684	1.93745	2.41703	3.59615	4.89999	2.85198	2.37513
LTB4R2	3.22064	2.28436	2.96843	3.35303	2.62723	2.32477	2.41153	2.96066	4.592	2.22901	3.89282
LTBP1	4.85714	5.39342	6.40001	6.30005	6.88379	6.68312	5.83618	6.04701	6.64669	7.3901	8.71745
LTBP2	0.281765	0.142045	0.36378	0.840301	0.228125	0.142049	0.294649	0.316908	0.276326	1.38477	0.807375
LTBP3	14.7726	12.4388	18.9353	16.5861	16.5485	13.0152	12.36	12.2625	14.4333	17.8329	18.3868
LTBP4	50.1452	50.3431	68.8191	59.1197	63.6843	49.7441	61.6418	61.9251	72.9275	66.1685	68.9311
LTBR	0.781181	0.472201	0.634437	0.554096	0.201514	0.709376	0.515194	0.501634	0.592948	0.113502	0.209282
LTC4S	0.544359	0.22994	0.405348	1.02915	0.516166	0.214223	0.259145	0.318996	0.46779	0.385951	0.581228
LTF	0.300468	0.124893	1.05603	0.557338	0.648872	0.438196	0.456445	0.621764	0.442611	1.17738	0.672704
LTK	0.0725046	0.01296	0.0144683	0	0.581007	0.0642263	0.108372	0.0439465	0.0527099	0.0594359	0.142112
LTN1	8.45594	7.10292	7.74456	7.96024	8.59578	7.28938	9.61795	11.3005	9.33619	8.06257	7.79154
LTO1	18.108	18.6194	20.532	20.1183	20.6211	17.643	18.1103	19.2409	19.5187	16.3948	14.4727
LTV1	64.1362	67.957	60.9757	61.9631	60.5158	63.4107	41.9691	43.0707	36.066	63.3294	60.1986
LTV1P1	0	0	0	0	0	0	0	0	0	0	0
LUC7L	67.079	64.5983	63.3615	63.06	58.2247	56.8763	43.7028	45.3541	56.1687	56.8361	66.403
LUC7L2	222.14	195.775	222.688	212.757	231.443	148.173	146.314	138.688	155.358	229.986	230.997
LUC7L3	123.476	118.965	126.781	115.749	135.678	154.389	176.56	237.313	258.103	120.94	135.265
LUM	0.808397	0.562078	0.878332	0.590998	1.91287	0	0	0	0	9.16384	8.37662
LURAP1	0.220243	0.117748	0.198476	0.134516	0	0.169618	0.366533	0.395248	0.42659	0.0970665	0.154931
LURAP1L	0	0	0	0.0974248	0.0275639	0.0372906	0.0254225	0.0356249	0.0389553	0	0.0230568
LUZP1	15.4561	14.1145	15.2269	17.2542	16.5129	12.7506	14.3145	14.737	14.0596	15.8198	16.2326
LUZP2	0.391145	0.588916	0.00812681	0.020086	0.0139755	0.0310501	0.0288821	0.0303971	0.0370763	0.0104404	0.558473
LUZP4	0	0	0	0	0	0	0	0	0	0	0
LUZP4P1	0	0	0	0	0	0	0	0	0	0	0
LUZP6	0	0	0	0	0	0	0	0	0	0	0
LVRN	0.0941537	0.105196	0.247131	0.263527	0.0925026	0.291455	0.331954	0.547901	0.667492	0.458635	0.500088
LXN	0.439086	0.291909	0.175006	0.186456	0.598981	0.186709	0.112072	0.420292	0.275137	0.480361	1.09872
LY6D	0.494628	0	0.341482	0.4317	0	0	0	0	0	2.41261	2.58821
LY6E	22.6575	20.7025	22.3193	21.6805	26.0306	22.2275	19.3263	16.8099	17.3476	22.0933	27.407
LY6G5B	5.88643	4.49536	4.78701	5.32428	5.08655	4.44961	5.40239	9.69941	11.0332	3.87943	6.09497
LY6G5C	2.38496	0.784355	3.23992	3.04938	2.79398	2.12381	1.67428	1.61879	3.56956	2.56045	1.49533
LY6G6C	0	0.0218147	0.066304	0.0151647	0.0533244	0.0013497	0	0.124591	0.0159512	0	0
LY6G6D	0.0741223	0.0256066	0	0.109289	0	0.0206447	0.0108368	0.0324193	0	0.118231	0
LY6G6E	0	0	0	0.10257	0	0.0687564	0	0.0663987	0.0741369	0	0.11283
LY6G6F	0	0	0.0090578	0.0623729	0	0.0106692	0	0	0	0.0163208	0
LY6G6F-LY6G6D	0	0	0	0	0	0	0.00806279	0.00606923	0	0	0.00945695
LY6H	0.770269	0.835615	0.392196	0.038671	0	0.29144	0.136846	0.0655436	0.201419	0.0809502	0.257361
LY6K	0.0914552	0.0430034	0.128241	0.175043	0.110819	0.0949008	0.0570168	0.0998941	0.0976341	0.102308	0.184885
LY6L	0	0	0	0	0	0	0	0	0	0	0
LY75	0.0492553	0.0205702	0	0.013876	0	0.00486998	0.0180563	0.0288181	0.0115873	0	0.0165934
LY75-CD302	0	0	0	0	0	0	0	0	0	0.0259386	0
LY86	0	0	0	0	0	0.413505	0.171698	0.387352	0.257963	0	0.292651
LY9	6.16898	7.50051	10.7618	9.29902	9.5771	9.83424	14.304	14.7118	15.0088	9.61666	10.7308
LY96	10.4584	11.7996	11.1535	11.3415	15.3032	12.21	19.8733	20.9244	17.1479	12.466	14.319
LYAR	131.839	137.328	126.475	125.851	120.265	139.494	98.9276	98.276	84.8603	127.209	122.173
LYARP1	0.0461154	0.0286725	0.064326	0.0392346	0.220695	0.0136017	0.089948	0.107982	0.143545	0.0413578	0.0913503
LYG1	1.63043	1.61921	1.00758	1.10617	1.11943	1.42639	1.89195	2.43512	2.26836	0.878258	2.00283
LYG2	0.159376	0.37231	0.168839	0.431302	0	0.155203	0.417814	0.400493	0.222904	0.579485	0.454169
LYL1	0.232754	0.43346	0.292199	0.116559	0.666882	0.606494	0.773637	0.801866	0.993761	0.250492	0.461025
LYN	0.110286	0.181221	0.0479332	0.0879165	0.078389	0.181251	0.137798	0.291731	0.177253	0.0830681	0.391355
LYNX1	0	0.0241766	0	0	0.118553	0	0	0	0	0	0.388802
LYNX1-SLURP2	0.0560228	0	0	0	0	0	0	0	0	0	0
LYPD1	1.7143	0.974968	0.0534048	0.0882052	0	0	0	0	0	0.0931533	0.207038
LYPD2	0	0	0	0	0	0	0	0	0	0	0
LYPD3	2.29226	1.9827	2.89637	2.60636	2.71127	2.8232	3.57181	3.80019	3.8931	2.75377	3.48681
LYPD4	0	0	0	0	0	0	0	0.00812659	0.0268672	0	0
LYPD5	0.169824	0.173633	0.160731	0.234965	0.0830777	0.26159	0.222342	0.425069	0.471318	0.45861	0.437465
LYPD6	0.0166729	0	0	0.0141078	0	0	0	0	0	0.0553487	0.0606165
LYPD6B	0	0.0330113	0	0	0	0	0	0	0	0.0627861	0.0578146
LYPD8	0.194368	0.120408	0.31626	0.0553143	0.232239	0.209768	0.163587	0.137486	0.0551116	0.0581295	0.444896
LYPD9P	1.24238	0.188394	0.322749	0	0.184367	0.447665	0.438217	0.780285	0.785938	0	0.296178
LYPLA1	94.5407	100.35	91.6171	90.8464	88.7671	87.6964	91.6679	97.4722	76.8467	84.7787	91.2422
LYPLA1P1	0	0	0	0	0	0	0	0	0	0.306114	0
LYPLA1P2	0	0	0	0	0	0	0	0	0	0	0
LYPLA1P3	0	0	0	0	0	0	0	0	0	0	0
LYPLA2	91.7334	83.0027	90.5062	86.8656	79.1548	77.6119	75.2479	67.3432	75.3127	91.43	84.8616
LYPLA2P1	0	0	0	0	0	0	0	0.0132765	0	0	0
LYPLA2P2	0	0	0	0.258048	0	0.0871199	0	0.125779	0.128505	0	0
LYPLA2P3	0	0	0	0	0	0	0	0	0	0	0
LYPLAL1	12.9826	15.4146	19.3496	18.1802	20.6868	19.0351	17.8768	19.5862	16.913	17.6811	15.8693
LYRM1	28.5515	24.3422	29.8086	31.4973	30.2125	32.8762	34.2642	33.0958	32.9961	25.5286	27.4628
LYRM2	62.251	61.0262	58.3205	64.4521	59.4933	59.3213	50.3176	62.6338	48.3977	59.9745	49.8342
LYRM4	27.5484	33.2326	26.5475	27.9311	26.2871	30.2755	30.7999	29.0332	28.5665	27.2627	26.0414
LYRM7	12.981	12.4309	13.1862	14.8922	12.9056	11.6998	13.3822	15.0389	15.0259	11.8695	10.0313
LYRM9	4.90479	5.38855	6.73979	8.59827	9.07398	5.78944	10.6911	10.1231	9.92093	4.38915	7.52744
LYSMD1	12.8549	12.5367	10.8335	11.34	10.4119	11.4831	14.4274	14.2989	13.4321	12.0412	12.7372
LYSMD2	33.1986	34.6242	30.595	31.1991	32.0035	33.8285	35.4822	33.9339	30.8469	31.8075	36.907
LYSMD3	22.6697	21.7737	23.111	23.7154	28.0009	18.5606	19.5338	22.034	20.4075	20.6894	23.3276
LYSMD4	8.98342	6.41717	7.77005	4.33423	7.77835	7.84149	9.49635	14.3154	15.0343	5.80161	4.94383
LYST	2.73735	3.98144	3.54115	4.06229	2.77793	4.47364	3.55619	5.87714	4.74376	2.56869	3.26295
LYVE1	0	0	0	0	0.105709	0	0	0	0	0.0795339	0.257835
LYZ	0.151769	0.793889	0	0.038475	0	4.93084	2.74198	4.31704	3.4867	0.337068	0.135622
LYZL1	0	0	0	0	0	0	0	0	0	0	0
LYZL2	0	0	0	0	0	0	0	0	0	0	0
LYZL4	0	0	0	0	0	0	0	0	0	0	0
LYZL6	0.434397	0.0895674	0.201935	0.309499	0.518757	0.149043	0.122208	0.27102	0.308178	0.194906	0.212239
LZIC	45.9617	55.6192	53.634	55.4661	54.5618	49.3727	51.8314	55.9156	47.5478	50.0069	47.1287
LZTFL1	39.6351	39.9802	38.0901	41.9366	40.2169	34.978	33.0387	33.9777	31.8387	36.0295	32.2695
LZTR1	19.7232	21.4522	18.6772	16.3175	19.6094	16.9427	22.1148	28.6584	35.688	20.0579	20.2922
LZTS1	15.4579	13.6114	12.6252	11.2008	13.1492	10.0536	10.5284	10.2332	9.96513	12.3597	12.8815
LZTS2	21.1499	14.7288	17.6421	17.7224	23.0188	13.391	19.775	20.0218	22.7801	18.2386	19.5527
LZTS3	2.1621	1.54301	2.09095	2.18678	2.36886	1.76233	2.42744	2.54726	2.81392	2.1059	2.14626
M1AP	0	0.0752165	0.0277747	0.168689	0.237611	0.0821649	0.0772614	0.123142	0.0793617	0.142403	0.31814
M6PR	116.059	116.359	118.342	120.267	123.949	119.473	114.567	117.039	112.44	122.494	128.304
MAATS1	0.210313	0.0500735	0.0592512	0.0226711	0	0.0347897	0.0265837	0.041673	0.0274656	0	0
MAB21L1	0.300981	0.263336	0	0	0.192408	0	0.00553861	0	0	0.0359692	0
MAB21L2	0.0434927	0.124613	0.0618455	0	0.0529857	0.0131097	0.00612263	0	0.0125117	0.0397338	0
MAB21L3	0.117572	0.112617	0.157978	0.0513642	0.178531	0.101969	0.0648493	0.10002	0.0538365	0.0193615	0.180636
MAB21L4	0	0.23548	0.432523	0.229966	0.357942	0.243339	0.320924	0.389087	0.253172	0.723933	0.337291
MACC1	0.0854489	0.243377	0.0892928	0.18968	0.191421	0.135125	0.148407	0.169813	0.16167	0.0760703	0.151383
MACF1	77.1326	81.4502	91.6557	103.68	93.857	72.8153	63.7829	72.6342	72.4407	87.797	111.559
MACO1	24.4734	24.1548	22.4245	25.811	20.4907	22.2474	21.0053	19.7	19.6151	25.1795	24.9359
MACROD1	49.3402	38.9977	40.0462	33.4051	43.2034	33.3257	64.7212	62.6972	71.2056	39.9328	34.4874
MACROD2	0.880047	0.81447	0.54174	0.436078	0.835284	0.242793	0.507352	0.801562	0.760787	0.336302	1.17231
MAD1L1	24.1973	22.7484	34.3737	36.2948	36.554	31.4786	25.6972	22.0773	23.8834	35.924	36.3155
MAD2L1	129.203	145.386	127.146	124.998	131.131	153.37	134.151	124.455	126.975	134.892	123.154
MAD2L1BP	31.4553	31.5415	32.1103	34.7779	31.2793	29.4602	26.1722	24.1642	23.8046	33.5061	30.9183
MAD2L2	231.523	212.932	259.819	261.153	243.633	250.27	237.35	223.26	227.065	242.783	230.642
MADCAM1	0.851651	0.664785	1.51874	0.705703	1.29064	0.677136	0.72643	1.79763	1.36299	3.54448	0.613233
MADD	41.4673	28.3889	23.5295	23.8878	26.5642	22.3149	28.506	31.8937	33.4812	26.5154	28.1412
MAEA	96.4478	90.9111	94.8142	93.7721	108.752	79.1791	60.0413	58.082	59.5398	89.6965	94.6832
MAEL	0	0	0	0.0789621	0.141636	0.0694878	0.0743981	0.103824	0.101373	0.0707378	0.0392009
MAF	0.182385	0.157191	0.175085	0.259329	0.217984	0.130049	0.0770582	0.0950667	0.120614	0.694808	0.77689
MAF1	135.685	129.273	128.913	130.075	130.883	105.962	101.361	91.1475	91.9784	126.743	141.134
MAFA	0.21458	0.133924	0.168392	0.204648	0.0964055	0.183244	0.141016	0.143704	0.143914	0.19176	0.0268342
MAFB	0.389428	0.298825	0.271668	0.314597	0.19099	0.335204	0.180632	0.246121	0.264671	0.745651	0.74734
MAFF	4.193	3.66994	4.93335	3.55702	4.09199	4.27662	4.42323	4.22174	4.14938	5.65791	3.61535
MAFG	23.2791	20.9717	22.0195	25.1953	21.4482	18.9026	20.0444	19.2098	20.5743	21.5447	23.8349
MAFIP	0.164546	0.0891682	0	0	0	0	0.026365	0	0	0	0
MAFK	52.0539	46.1387	54.05	46.3085	51.0113	35.655	38.8036	35.7929	42.1017	49.0641	49.9607
MAG	0	0.03358	0.299072	0.27368	0.0644612	0.055663	0.0893301	0.175251	0.0835674	0.0925611	0.205953
MAGEA1	0.195646	0.0730865	0.027292	0.0997424	0.140515	0.103951	0.0326263	0.0606474	0.0331929	0.0350868	0.0777922
MAGEA10	0.445531	0.231322	0.243877	0.129533	0.420018	0.130989	0.089566	0.0892366	0.102756	0.104537	0.272579
MAGEA11	0	0	0	0	0	0.0203135	0	0.01351	0.0100853	0	0
MAGEA12	0.508951	0.435956	0.254246	0.378654	0.290865	0.253066	0.146415	0.0314319	0.08018	0.399512	0.671865
MAGEA13P	0	0	0	0	0	0	0	0	0	0	0
MAGEA2	2.32e-06	0.201982	0.107887	1.3354e-06	0.327144	0.267924	0.0275851	0.083949	0.0680421	0.474747	3.91102e-06
MAGEA2B	0.312355	0	0.0901551	0.33175	0.237447	0	0.0723006	0	0.179448	0.276292	0.388134
MAGEA3	0.204225	0.215285	0.142231	0.31796	0.191346	0.0486356	0.0130409	0.0386806	0	0.0915877	0.143958
MAGEA4	1.09307	1.0964	2.23192	2.63261	1.17173	1.44225	0.556999	0.335159	0.190398	1.48334	1.13536
MAGEA5	0.0877212	0.0541134	0.0612123	0.0752149	0.10471	0.283263	0.446591	0.571536	0.548425	0.787806	0.085158
MAGEA6	0.58239	0.175339	0.133664	0.0858996	0.183525	0.106029	0.0620473	0.0732474	0.0829369	0	0.0970408
MAGEA7P	0	0	0	0	0	0	0	0	0	0	0
MAGEA8	0	0	0	0	0	0.0376954	0.03676	0.0720014	0.0734874	0	0
MAGEA9	0.275371	0	0	0	0	0	0	0	0	0.203234	0.20914
MAGEA9B	14.2841	12.7198	15.8993	20.0922	21.4674	15.3033	12.0255	12.3466	10.9437	15.8165	20.3737
MAGEB1	0	0.0243796	0	0.0332716	0.140616	0.0115584	0.0108834	0	0.0110723	0.105336	0
MAGEB10	0	0.03166	0.0236585	0.0847286	0	0.0601866	0.0582633	0.0608882	0.109199	0	0
MAGEB16	0	0	0	0	0	0	0	0	0	0	0
MAGEB17	0	0	0	0	0	0	0.0272794	0	0	0	0
MAGEB18	0.0364962	0	0.152737	0.340947	0	0.269403	0.222948	0.357297	0.309507	0.0981718	0.217971
MAGEB2	0	0.0263218	0.0295049	0	0	0.112343	0.0117711	0.0219265	0	0.0379354	0.0839637
MAGEB3	0	0	0	0	0	0	0	0.0179409	0	0.0605185	0
MAGEB4	0	0	0	0	0	0	0.00826818	0	0	0	0
MAGEB5	0	0	0	0	0	0	0	0	0	0	0
MAGEB6	0.0667906	0.0416314	0.0232938	0.0283453	0.0399911	0.0493196	0.0370502	0.0257299	0.0188743	0.149707	0.133182
MAGEB6B	0	0	0	0	0	0.0177638	0	0	0	0	0
MAGEC1	0	0	0	0	0	0.0122527	0	0	0	0	0
MAGEC2	0	0	0	0	0	0	0	0	0	0	0.0324131
MAGEC3	0	0.0841376	0.146375	0	0	0	0	0	0	0	0
MAGED1	121.195	122.791	117.753	111.79	122.856	106.007	106.373	105.85	106.281	121.317	119.915
MAGED2	59.0933	54.9402	63.0815	62.801	61.1332	54.8274	64.8444	66.6508	67.2521	57.7892	66.2649
MAGED4	14.217	11.3014	7.82308	9.18481	9.17189	6.95183	10.3456	14.4877	13.2593	7.1005	8.55869
MAGED4B	8.59667	8.83456	9.57524	11.6473	11.7568	9.48827	13.6005	10.9539	15.8778	10.1731	13.5469
MAGEE1	4.9724	4.87502	4.97998	4.7765	5.23368	4.3853	6.08913	6.14865	6.01774	5.48597	5.0183
MAGEE2	0.0563772	0	0	0	0	0	0.0390186	0.00720145	0.00796137	0.101081	0.112723
MAGEF1	28.2125	26.0276	26.9483	23.7356	23.121	23.6464	27.2942	25.8552	30.2093	23.9267	24.3564
MAGEH1	6.91607	6.55191	5.42229	5.6829	6.73304	6.06233	10.665	11.1743	9.94903	6.07444	6.75002
MAGEL2	0.977738	0.96872	1.5442	1.61923	1.04222	0.968798	1.00972	0.810288	1.19859	1.47255	1.7374
MAGI1	5.70377	5.03181	5.76179	6.28754	4.63334	3.72904	4.62923	4.70818	4.5578	4.75375	5.60331
MAGI2	0.965436	1.19377	1.32865	0.885436	1.16264	0.883773	1.29955	1.621	2.18348	0.69414	0.792449
MAGI3	4.45646	3.80116	5.28412	4.37796	6.33923	5.08618	5.74051	6.56354	5.81554	5.42597	5.55097
MAGIX	3.92195	2.69392	2.77452	4.30648	3.58723	3.27333	2.23898	2.37876	2.30677	2.8656	3.6867
MAGOH	378.604	446.941	404.819	393.846	391.978	484.854	395.709	366.72	344.234	415.769	364.304
MAGOH2P	3.28029	1.72709	2.03882	1.46825	3.57239	2.52602	8.22918	7.87106	6.14156	4.66165	3.15941
MAGOH3P	0	0	0	0	0	0	0	0	0	0	0
MAGOHB	90.9873	102.881	88.2332	82.3231	87.1261	115.089	71.8252	74.9544	71.7527	83.59	87.8099
MAGT1	35.7104	37.4359	43.381	44.1419	40.9976	35.4415	34.18	32.9583	31.6217	43.5638	40.3364
MAIP1	37.7952	44.6479	38.3073	45.1072	43.2485	36.6447	32.3322	33.4843	30.5709	39.0351	37.0747
MAJIN	0	0	0.0731401	0	0	0.0608616	0.0214558	0	0	0	0
MAK	0.330393	0.363179	0.292992	0.142812	0.373752	0.248902	0.16794	0.315408	0.237283	0.187157	0.151211
MAK16	38.5518	41.4574	38.5827	39.5467	36.619	39.081	28.6874	32.3444	26.1995	36.3763	42.0372
MAL	41.5262	35.8899	33.3176	29.3555	37.9338	31.2467	75.9746	73.439	80.1937	29.1403	29.0018
MAL2	0.197877	0.238472	0.13693	0.0183665	0	0	0	0.0555618	0	1.23432	0.941957
MALL	0.0846677	0.181327	0.0414896	0	0.071293	0.0552442	0.0715129	0.0676435	0.0895598	0.0731479	0.0742351
MALRD1	0	0	0	0	0	0	0	0	0	0	0.00839724
MALSU1	106.11	105.166	112.379	110.82	106.649	123.582	87.9052	85.4026	92.855	108.238	117.274
MALT1	9.95046	9.2994	11.3136	9.67377	9.75464	9.11897	9.43038	10.134	9.36843	11.2767	10.7419
MAMDC2	0	0	0	0.0151696	0.0429744	0.0159096	0.087825	0	0.0202265	0.0481927	0
MAMDC4	1.70263	2.32759	3.58846	0.889323	2.04652	1.92323	1.95548	2.44947	4.32519	1.06082	2.44544
MAML1	0	0	0	0.317058	0	0	0.174345	0.599673	0.362718	0	0.367259
MAML2	0.211059	0.24509	0.267275	0.29219	0.252899	0.222295	0.41902	0.387882	0.40089	0.361019	0.282283
MAML3	0.807072	0.625404	0.818478	0.604507	0.708656	0.67554	0.800372	0.74801	0.640156	0.924488	0.984728
MAMLD1	0.545705	0.261991	0.673322	0.695112	0.430908	0.446629	0.575511	0.42688	0.510506	0.331908	0.73998
MAMSTR	1.34434	0.667508	1.40653	0.673762	1.32868	0.842922	1.59163	1.26527	2.13575	1.23931	1.12753
MAN1A1	10.0663	10.7075	8.68359	10.3072	10.7148	8.76022	9.38534	9.15595	7.4485	10.015	10.7111
MAN1A2	18.3581	19.4075	17.8304	17.3145	20.7004	14.9241	17.2943	19.4126	15.9056	17.1152	18.1728
MAN1A2P1	0	0	0	0	0	0.0297445	0	0	0	0	0
MAN1B1	31.319	29.3155	35.4	38.173	37.8971	32.7416	38.6489	41.8069	47.6246	37.7506	38.7773
MAN1C1	0.830911	0.35388	0.265411	0.800371	0.630316	0.497641	0.544561	0.801879	0.632489	1.30342	1.0127
MAN2A1	15.9422	16.6624	17.9907	18.079	19.1285	14.9277	18.0182	19.9532	17.2405	17.8662	17.784
MAN2A2	26.4859	22.8855	27.7522	26.0359	26.1591	19.647	34.8659	39.7613	59.6977	25.6857	23.967
MAN2B1	43.0919	32.978	24.877	31.9779	32.8695	21.0491	41.3115	36.9485	47.9761	25.4652	28.3267
MAN2B2	11.0851	9.57714	15.4307	14.3465	14.3958	11.2357	12.2614	12.4476	13.0232	13.8469	14.3232
MAN2C1	22.1044	17.886	18.1838	14.5483	23.7361	14.8886	22.3502	32.0366	45.7698	21.6064	16.2343
MANBA	7.2945	8.33293	8.10832	7.1982	6.43519	7.60883	12.8571	14.531	13.4481	8.35382	8.95866
MANBAL	18.9275	16.1827	19.7175	20.0994	19.9371	18.1766	17.9551	18.3365	16.3541	18.0162	16.0849
MANEA	14.9658	15.4376	13.3382	16.7451	14.1352	14.6957	18.328	20.5501	15.4506	16.2736	13.5964
MANEAL	13.3729	11.0735	15.3904	15.6823	16.4229	13.9898	10.6808	9.22971	8.77582	14.6426	16.2841
MANF	148.141	158.049	146.888	159.736	167.03	159.146	131.815	123.585	124.93	141.452	148.509
MANSC1	0.416893	0.218125	1.1494	0.713935	0.552385	0.544768	0.246851	0.26162	0.270659	0.612719	0.525931
MANSC4	0	0	0	0	0	0	0	0	0.0220585	0	0
MAOA	0.294481	0.492347	0.146705	0.161623	0.24672	0.100062	0.0526422	0.0625518	0.115647	0.398322	0.107032
MAOB	0.125527	0.249431	0	0.17414	0.120882	0.11858	0.229717	0.2222	0.230105	0.0216553	0.121013
MAP10	0.0339936	0.0106286	0.0118572	0	0	0.00502952	0.00937293	0.00429382	0.0143841	0	0
MAP1A	69.2736	64.708	52.8872	53.492	52.494	36.8658	33.1053	33.2666	30.4191	55.2317	59.8291
MAP1B	4.18755	2.70963	1.32526	0.944265	1.25197	0.243446	0.558017	0.611641	1.37405	1.0852	3.02356
MAP1LC3A	3.3079	2.15022	0.671169	0.486812	1.34396	0.788533	0.438981	0.784924	1.1147	2.58511	4.36123
MAP1LC3B	30.7435	33.0749	41.6145	40.761	36.8121	39.8217	36.8851	38.6274	36.4657	37.3897	40.6993
MAP1LC3B2	1.86474	2.00761	0.960212	1.30482	1.64729	0.643133	2.87013	3.34982	3.51784	0.96253	2.08779
MAP1LC3BP1	0.42201	0.142443	0.291857	0.208006	0	0	0	0	0	0	0
MAP1LC3C	0	0.121314	0.088258	0	0	0	0.036223	0.0344865	0.0745275	0	0
MAP1LC3P	0	0	0	0	0	0	0	0	0	0	0
MAP1S	37.1635	37.159	42.2274	46.6342	43.5522	30.4492	32.9362	27.3707	33.1078	41.99	43.1672
MAP2	3.50457	2.0389	0.635633	0.619782	0.47116	0.302921	0.191313	0.492751	0.350355	1.54707	0.762737
MAP2K1	39.8772	45.5702	47.6652	48.57	44.2019	44.015	42.9249	42.318	40.6849	45.2266	62.3297
MAP2K1P1	0	0	0	0.0536926	0	0	0	0.0167313	0	0	0
MAP2K2	164.072	149.542	168.308	160.376	169.996	152.049	138.054	123.009	135.931	159.435	182.652
MAP2K3	38.5992	35.1692	41.4291	37.7792	40.5914	31.434	30.6793	29.3366	29.9844	42.4453	40.3152
MAP2K4	14.0603	17.3348	17.9324	18.1924	15.5898	17.0036	15.3219	15.8555	14.2408	18.0701	18.8451
MAP2K4P1	0.122483	0.0613138	0.260805	0.124859	0.146767	0.184423	0.0701649	0.0812661	0.0899549	0.111844	0.245776
MAP2K5	27.2542	24.6647	29.5567	31.8388	28.6163	28.3037	35.2388	33.5422	32.8625	28.5379	34.8716
MAP2K6	12.6441	11.9402	7.82452	7.88876	8.5143	8.0684	7.50144	7.13306	6.73595	7.49636	8.17452
MAP2K7	30.4414	30.3367	29.8579	28.0903	28.3031	28.6476	29.0288	28.4503	32.602	29.9987	31.4718
MAP3K1	4.37221	4.15261	5.22977	5.03888	4.93648	4.28843	4.67911	5.4202	4.52764	4.94799	5.95265
MAP3K10	17.3789	16.9876	19.9564	20.0099	25.0099	19.7868	25.1846	22.6639	27.1571	20.3079	22.1811
MAP3K11	40.3639	40.2895	47.2191	41.3486	40.2977	34.4016	28.1673	26.2962	31.0971	42.6941	46.3935
MAP3K12	17.5738	13.6505	11.2124	12.673	11.2525	11.8553	14.933	15.7722	23.1974	16.6825	16.4427
MAP3K13	0.857335	0.577943	0.411115	0.435056	0.303082	0.32954	0.575384	0.648422	0.766551	0.59579	0.641804
MAP3K14	3.43352	3.9227	3.96898	3.94612	4.62948	3.38123	4.25827	4.73258	5.48511	4.65147	4.73022
MAP3K15	0.62891	0.408764	0.813423	0.626962	0.763014	0.57806	0.996066	1.30732	1.37885	0.559073	0.867236
MAP3K19	0	0	0.0885014	0.0855084	0.12012	0.0592153	0.0420377	0.0655976	0.047976	0	0.198517
MAP3K2	23.0205	27.0431	26.3694	27.4458	27.2125	16.906	16.1501	17.6932	16.4104	23.4908	28.0496
MAP3K20	23.8438	25.5959	26.4914	26.2324	26.4843	24.8325	24.9587	25.8771	21.9244	26.3315	28.7842
MAP3K21	5.26272	4.74506	4.8421	4.80408	4.64012	4.98797	6.27357	6.99909	5.70676	4.59201	5.02827
MAP3K3	19.8348	18.0482	19.7494	22.4046	19.4315	15.0562	21.6621	20.122	21.9244	20.0231	22.3124
MAP3K4	16.7562	16.5849	19.1532	16.7901	17.212	15.9033	17.9004	20.4748	20.3529	22.2451	20.6959
MAP3K5	4.89397	4.91901	4.1571	3.61502	4.01194	3.32697	3.63091	3.56619	3.40813	4.47616	4.40422
MAP3K6	1.76036	1.83054	1.42613	0.963107	1.78141	0.951209	1.71734	2.26456	2.05743	2.05404	1.17339
MAP3K7	32.7043	33.4355	32.9916	35.5413	33.8251	31.9746	37.5924	40.9332	34.863	34.8975	37.5445
MAP3K7CL	3.67306	4.53144	2.89591	2.17408	3.75688	4.57432	2.72512	4.58027	2.57352	2.73623	3.40447
MAP3K8	0.764956	1.01109	2.13631	2.27421	2.23615	1.45714	2.0161	2.52724	2.00384	2.12653	1.17349
MAP3K9	4.00458	4.14365	4.47161	4.41856	4.38595	3.50204	3.77933	3.79455	3.57052	5.26868	4.4894
MAP4	54.6796	53.6289	54.2392	54.2779	58.3664	46.7146	55.6389	53.9329	58.3671	62.2082	54.6496
MAP4K1	72.3706	69.7834	65.5793	60.1995	69.1178	51.8562	70.5958	63.1165	80.2081	64.4517	69.8089
MAP4K2	33.9798	31.5316	26.5502	30.9895	27.2876	24.2372	31.9716	31.373	33.0996	27.5135	31.1029
MAP4K3	3.97011	3.31051	2.92001	3.01308	3.29125	4.12591	3.51829	5.14284	4.05142	5.02213	4.83666
MAP4K4	235.342	234.353	262.767	259.442	240.276	209.337	184.186	184.366	169.885	258.737	256.427
MAP4K5	40.502	46.0329	50.6677	44.9558	42.5458	38.3947	40.0309	48.6217	46.0277	41.2813	50.7402
MAP6	1.87777	1.22457	0.12285	0.214074	0.15495	0.0159993	0.0210724	0.00978492	0.0152557	0.266111	0.21191
MAP6D1	8.57523	7.58582	6.56645	7.28454	9.36528	8.09614	6.95636	6.78319	5.94117	7.85945	10.0923
MAP7	0.450452	0.598399	1.1585	0.95315	0.739963	0.83195	0.834487	0.859565	0.806091	1.22036	1.17292
MAP7D1	127.783	107.651	115.533	117.938	119.147	88.3516	90.2876	87.8274	92.228	117.328	119.74
MAP7D2	0.594183	0.665656	0.103506	0.627401	0.679568	0.208719	0.196746	0.426422	0.166944	0.305787	0.170482
MAP7D3	15.0711	13.817	15.6981	17.0071	18.755	18.5949	21.6442	21.589	22.2605	15.4158	18.6127
MAP9	2.9314	5.77395	5.54345	4.70504	5.25343	5.9059	4.48397	6.38951	4.75608	5.88483	7.0821
MAPK1	64.9974	65.7718	65.3579	70.2934	71.238	52.4604	55.7061	45.6039	43.1514	66.9758	80.1307
MAPK10	4.71965	3.39473	2.67137	3.9231	3.63968	3.02003	3.54963	5.45272	5.50093	4.20741	3.37364
MAPK11	9.8586	8.78237	11.3463	10.8981	13.0235	9.55274	15.8962	19.0067	25.3517	10.8426	13.5275
MAPK12	16.3614	15.2008	14.187	14.5239	17.3025	14.8754	16.5154	17.2196	19.8429	14.57	16.2084
MAPK13	1.40565	0.937029	0.51297	0.955143	0.818249	0.595305	2.29583	2.00333	2.85087	1.73632	1.32647
MAPK14	58.0491	56.3049	59.9702	57.3952	58.1386	54.4386	67.2892	69.1371	62.6903	58.5712	61.0967
MAPK15	0	0.0228391	0.342058	0.190936	0.0802945	0	0.0618566	0.39743	0.396604	0.196456	0.0469624
MAPK1IP1L	47.806	46.5971	48.2504	49.1499	50.4893	49.7134	44.7831	50.8177	45.3872	54.4985	58.2661
MAPK3	76.9678	71.8756	73.4604	75.1154	82.3065	64.5461	87.8905	88.0745	96.801	76.5411	71.9538
MAPK4	0.216755	0.16181	0.0907071	0.12259	0.334323	0.0036183	0.036202	0.0337407	0.0190941	0.0777526	0.0859974
MAPK6	30.5947	31.5067	26.8116	25.4907	25.3704	27.7865	30.146	28.5812	23.8449	29.1696	30.0142
MAPK6P1	0.0889678	0	0	0	0	0.0350494	0	0.00757812	0.00836698	0	0
MAPK6P2	0	0	0	0	0	0	0	0	0	0	0
MAPK6P3	0.0295591	0.0368582	0.0411876	0.025041	0.0707287	0.00872731	0.0245316	0.022678	0.00833957	0	0.0589895
MAPK6P4	0	0	0	0	0	0	0	0	0	0	0
MAPK6P5	0	0	0	0	0	0	0	0	0	0	0
MAPK6P6	0.0744875	0	0	0	0	0	0	0.0199608	0	0	0.072709
MAPK7	18.535	19.7253	21.7272	20.3049	18.3493	15.7744	18.6072	16.131	18.1064	21.0511	20.2645
MAPK8	46.1938	48.6904	47.0351	36.7627	42.5924	38.4231	50.4744	49.9728	46.4311	39.461	44.4151
MAPK8IP1	4.7971	4.5668	4.32328	3.76529	5.01415	3.28535	3.28996	2.73416	3.31855	4.03338	4.22743
MAPK8IP1P1	0	0	0	0	0	0	0	0	0	0	0
MAPK8IP1P2	0.0218075	0	0	0	0	0	0	0	0	0	0
MAPK8IP2	0.648556	0.697212	0.563471	0.556709	0.532651	0.343993	0.275179	0.392551	0.384534	0.644071	0.570779
MAPK8IP3	23.0017	17.7641	23.7953	18.6625	20.4104	15.2821	28.2633	30.7515	46.8407	19.7862	21.3108
MAPK9	53.4635	52.4931	44.9105	51.8587	51.5759	41.7529	45.5353	44.9562	42.058	43.3885	48.7308
MAPKAP1	76.5809	79.4628	87.3338	86.2168	80.086	80.147	71.3957	65.9696	61.4011	92.382	87.0014
MAPKAPK2	47.9659	47.6067	56.4862	55.8472	51.8398	46.5915	50.9721	49.79	46.8921	55.165	62.4531
MAPKAPK3	131.798	133.221	137.785	126.445	122.555	127.955	112.578	102.428	106.603	135.865	133.241
MAPKAPK5	44.4507	44.6733	47.3477	39.6882	48.163	38.0685	36.662	41.9328	42.3851	41.2185	48.9195
MAPKAPK5P1	0	0	0	0	0	0	0	0	0	0	0
MAPKBP1	18.4522	14.8118	15.9938	16.3573	16.3709	12.7944	14.4076	18.2322	20.4888	16.9274	17.0737
MAPRE1	204.723	217.567	203.811	204.059	194.243	202.609	193.149	193.521	172.785	206.657	208.295
MAPRE1P1	0.227367	0.139412	0.079262	0	0.813028	0.0331524	0	0.0939937	0.0644731	0.102007	0.109364
MAPRE1P3	0	0	0	0	0	0	0	0	0	0	0
MAPRE2	67.3261	69.1166	67.3095	70.8384	73.4727	62.4543	74.1039	71.2586	69.0967	66.5576	70.7075
MAPRE3	6.57098	6.33543	7.26512	6.46043	7.38604	6.94344	7.78829	8.00065	8.34002	6.98554	7.71899
MAPT	3.23331	3.38	3.22434	3.72607	2.88076	2.31907	3.63312	3.62607	4.05493	3.0161	2.84889
2023-03-01	0.109826	0.0930206	0.0495832	0.0789749	0.0565312	0.0558276	0.0523951	0.0900158	0.0960193	0.135551	0.0751883
2023-03-02	0	0	0	0	0	0	0	0	0	0	0
2023-03-01	2.13224	1.36294	1.3199	0.705167	1.29094	0.969814	1.37519	2.3508	1.81627	1.01877	0.900801
2023-03-10	0	0.0117355	0	0.0168077	0.0316663	0.0629412	0.0248255	0.0601337	0.0616549	0.198079	0
2023-03-11	0.191332	0.0235855	0.264995	0.332018	0	0.282774	0.0420853	0.133854	0.0534073	0.340941	0
2023-03-02	13.035	15.1812	16.1065	20.3576	17.0941	12.61	15.1702	14.752	15.0518	14.8089	12.9953
2023-03-03	1.85476	1.81357	1.8808	1.52706	0.908315	1.38162	1.51368	1.24767	0.875539	1.40647	1.97816
2023-03-04	0.177712	0.170571	0.0578569	0.0300474	0	0.0035078	0.0163031	0	0.00334026	0	0.0597306
2023-03-05	31.6085	38.2276	31.95	36.8683	33.1528	32.5196	36.7129	39.0708	35.8499	33.3226	33.9592
2023-03-06	79.6109	70.8508	72.0398	68.3367	62.9071	60.814	61.7228	73.4591	77.2447	69.3431	71.6132
2023-03-07	97.1288	101.521	102.867	104.953	93.3712	105.142	110.559	121.565	101.501	108.47	103.224
2023-03-08	21.6239	23.3183	20.2905	20.1796	15.3247	16.1645	17.1193	15.5519	15.6119	18.6768	20.0391
2023-03-09	43.1546	37.4602	44.5053	43.9633	44.6785	38.795	43.4921	44.7847	48.1027	45.6484	45.5432
MARCKS	4.54823	3.95709	3.00147	2.98006	3.24303	2.52293	2.08008	2.16657	1.99511	3.47625	3.86628
MARCKSL1	464.059	440.4	507.454	509.761	499.264	454.228	389.053	361.001	351.054	501.966	479.847
MARCKSL1P1	0	0	0	0	0.25987	0.682527	0.0613979	0.123585	0.182003	0	0.417106
MARCKSL1P2	0.249999	0.0514123	0.240087	0.570722	0.298048	0.389376	0.430652	0.637501	0.695473	0.576207	0.56665
MARCO	0.035845	0	0.144301	0	0	0	0.128872	0	0.0303963	0	0.0356924
MARCOL	0	0	0	0	0	0	0	0	0	0	0
MARF1	15.1369	8.94476	12.7926	15.1837	14.693	12.3261	12.7843	15.6249	16.6274	17.6034	15.0463
MARK1	0.783446	0.245679	0.086611	0.0876121	0.105626	0.042845	0.00571317	0	0.00583966	0.0741899	0.124611
MARK2	40.169	36.5331	41.7725	39.4319	39.6797	32.2297	28.8115	30.6776	30.6828	42.3496	44.8056
MARK2P10	0	0	0	0	0	0	0	0	0	0	0
MARK2P11	0	0	0	0	0	0.0119006	0	0	0	0.108471	0
MARK2P12	0	0	0	0	0	0	0	0	0	0	0
MARK2P13	0	0	0	0	0	0	0	0	0	0	0
MARK2P14	0	0	0	0	0	0	0	0.0236717	0	0	0
MARK2P15	0	0	0	0	0	0	0	0	0	0	0
MARK2P16	0	0	0	0	0	0.0229028	0.0107808	0.0100177	0	0	0
MARK2P17	0.313116	0.192527	0.0727372	0	0.124444	0.0610236	0.0295487	0.05734	0.029621	0	0
MARK2P4	0	0	0.0184098	0.0447435	0	0	0	0	0	0	0
MARK2P5	0	0	0	0	0	0	0	0	0	0	0
MARK2P6	0	0	0	0	0	0	0	0	0	0	0
MARK2P8	0	0.159879	0	0	0	0	0.0488311	0.02342	0	0.0775486	0
MARK2P9	0.0386826	0.0481726	0	0.164327	0.0463054	0.114189	0.0644976	0.0799041	0	0.034686	0
MARK3	48.7783	48.0772	53.4349	51.3584	53.1302	48.3542	47.7736	48.629	50.6525	46.5393	57.4575
MARK3P1	0	0	0	0	0	0	0	0	0	0	0
MARK3P3	0	0	0	0	0	0	0	0	0	0	0
MARK4	27.3307	28.5943	35.6448	34.8943	33.0746	29.5669	38.9508	38.7656	40.2368	30.6694	44.1
MARS	213.964	214.051	209.975	191.277	228.219	194.782	181.144	184.69	207.867	208.932	224.622
MARS2	22.1052	20.0298	21.3892	19.9437	20.1737	17.4072	15.1657	15.5657	12.3905	20.0657	20.3128
MARVELD1	18.8363	18.1975	23.3575	22.5079	22.6313	21.1131	21.2961	19.8962	19.3534	24.0486	23.9993
MARVELD2	0.113945	0.0633211	0.0341001	0.163323	0.166154	0.0617915	0.0904597	0.0202614	0.0748971	0.159353	0.172024
MARVELD3	0.478029	0.156056	0.299843	0.215924	0.138814	0.151506	0.256065	0.333774	0.412445	0.227995	0.186303
MAS1	0.0176178	0.0430685	0.0268054	0.0248933	0.0416075	0.0372072	0.0551532	0.0610901	0.0604998	0.0614989	0.018162
MAS1L	0	0	0	0	0	0	0	0	0	0	0
MAS1LP1	0	0	0	0	0	0	0	0	0	0	0
MASP1	0.723117	0.410459	0.481513	0.644306	1.21198	0.841817	0.64535	1.13571	0.508998	1.21661	0.638701
MASP2	0.770573	0.62641	0.850092	0.697427	0.835912	0.916764	0.76563	0.930586	1.06093	1.21801	1.44995
MAST1	23.1382	25.3398	22.4222	24.3692	23.4494	20.8059	28.3311	29.3367	34.0807	24.1117	25.0639
MAST2	13.1463	11.3761	11.6089	11.5014	12.2254	10.1877	15.3395	14.5467	16.6635	12.2487	14.7631
MAST3	8.45455	7.17586	8.30294	9.2034	8.78907	6.39621	8.97084	10.1653	11.6016	7.81532	10.1714
MAST4	2.42364	2.65566	2.5687	3.11313	2.58212	1.88819	3.20228	3.03185	3.14985	2.68697	3.16644
MASTL	16.7162	18.7886	15.9785	16.0785	15.5912	16.0806	23.7496	24.9493	23.094	15.7958	15.8422
MAT1A	3.05742	3.17459	5.07696	5.82302	5.82406	5.11174	5.45394	5.05307	5.32447	4.42269	4.9172
MAT2A	238.287	221.325	235.233	216.374	231.895	233.309	173.963	230.963	248.761	232.511	237.557
MAT2B	69.2986	74.9883	67.0603	71.7218	67.5668	72.0686	77.4149	79.7076	68.42	70.6242	66.9329
MATK	0.401895	0.646153	0.552187	0.845902	0.606107	0.525311	0.772316	1.11083	0.742309	1.04799	1.22916
MATN1	0.503873	0.299679	0.63321	0.246284	0.769205	0.539661	0.731601	0.690555	1.17916	1.0879	0.69365
MATN2	0.219383	0.447038	0.674533	1.24634	1.88995	0.938182	0.819374	0.761854	1.48559	3.45239	1.94722
MATN3	0.163107	0	0	0	0	0	0.013528	0.0947715	0.0649286	0	0
MATN4	0.91973	0.637465	1.87373	2.01852	1.93816	1.55988	0.853036	0.869646	0.756291	1.81487	2.56832
MATR3	347.019	376.66	341.691	334.007	347.134	326.639	340.384	353.576	304.003	347.122	360.986
MAU2	27.0699	27.9784	33.2146	31.6649	33.065	27.4576	24.9258	27.9051	30.9798	31.2151	34.3295
MAVS	12.0859	11.0692	12.4735	12.1479	12.3007	10.4689	11.7275	12.1571	12.448	12.8822	13.1629
MAX	210.007	202.319	202.068	208.69	196.98	186.389	183.169	141.579	169.025	205.254	193.471
MAZ	488.277	470.854	458.836	457.508	466.461	428.091	393.211	367.921	396.966	465.602	501.772
MB	0.128352	0.129618	1.48951	0.188012	0.41589	0.192647	0.443333	0.337823	0.403232	0.203333	0.33503
MB21D2	2.97131	2.45127	2.57024	2.64981	2.3744	2.29703	2.08851	1.95711	1.57068	3.17807	2.2476
MBD1	73.9458	63.4348	74.7362	68.8908	74.3575	62.1851	64.0561	68.5966	80.6316	66.7391	80.6001
MBD2	27.6029	35.8886	29.2589	26.5232	27.5267	27.9744	23.1588	21.8435	21.0443	30.4797	32.2522
MBD3	142.436	119.248	126.574	130.004	145.032	101.675	83.6108	80.956	86.5688	131.855	148.502
MBD3L1	0	0	0	0	0	0.0866727	0.0279503	0	0.0280173	0	0
MBD3L2	0	0	0	0	0	0	0	0	0	0	0
MBD3L2B	0	0	0	0	0	0	0	0.0317775	0	0	0
MBD3L3	0	0	0	0	0	0	0	0.0011319	0.0336854	0	0
MBD3L4	0	0	0	0	0	0	0	0	0	0	0
MBD3L5	0	0	0	0	0	0	0	0	0	0	0
MBD4	51.2493	44.6079	45.5181	45.0399	45.0365	44.4966	48.4699	54.0756	48.9951	45.5095	42.3025
MBD5	9.42574	11.5751	9.82398	12.1419	14.2107	10.727	12.0114	12.5588	13.4873	8.84433	16.8157
MBD6	29.7454	25.0106	26.0449	24.4603	27.6106	22.9301	24.6868	24.9891	33.3636	20.5946	30.3919
MBIP	30.7358	32.7568	33.545	32.2351	34.6461	34.3492	35.523	39.9123	35.0228	35.5771	34.8229
MBL1P	0	0	0	0	0	0	0	0.0257624	0	0	0
MBL2	0	0	0	0	0	0	0	0	0	0	0
MBL3P	0	0	0	0	0.384342	0	0	0	0	0	0
MBLAC1	4.17908	3.57653	4.65152	4.98356	3.13603	4.1512	3.04755	2.3272	3.43632	3.71644	4.84204
MBLAC2	8.69263	8.26934	8.32978	7.83821	9.54252	8.3086	9.53186	10.9376	9.09618	8.00031	7.95449
MBNL1	120.093	131.637	129.401	129.492	116.854	109.431	110.315	116.636	103.064	128.612	138.769
MBNL2	10.6567	10.3735	10.3428	12.1893	10.1252	10.4564	17.1953	19.0217	16.3817	10.5775	12.6746
MBNL3	11.6292	11.5667	12.2007	12.5363	13.1252	9.04474	9.8736	11.9735	9.2807	11.0575	12.9808
MBOAT1	6.90377	6.6458	6.95266	8.40348	7.77906	7.28139	9.77094	10.5145	11.1047	6.28955	7.34817
MBOAT2	13.9745	12.4253	15.5359	14.1269	11.4509	13.7453	15.2692	18.8213	17.1769	15.0342	14.8266
MBOAT4	0.0913763	0.0568185	0.0318651	0.038868	0.0546642	0.134763	0.0636434	0.0831715	0.0517121	0.0819485	0.0452619
MBOAT7	22.4986	20.4831	29.2057	29.4178	29.4429	19.2306	16.5279	16.5224	16.9359	24.41	33.582
MBP	41.9678	41.3476	45.2806	44.8472	48.3608	39.0065	37.2811	36.0951	33.0381	43.653	49.5344
MBTD1	20.2377	20.0022	21.15	20.2686	20.7113	20.4807	20.6206	24.3504	20.4098	21.6047	19.1408
MBTPS1	67.0117	57.062	58.6658	62.4128	64.8669	59.6121	63.8763	67.2751	70.2054	62.2421	61.1586
MBTPS2	6.75193	7.60053	7.73145	7.96395	7.49722	7.65081	7.70606	7.68297	7.11688	8.11555	8.03998
MC1R	2.48182	2.1841	3.18124	3.66425	2.90837	2.68664	1.99952	2.09837	2.48508	2.69597	4.40741
MC2R	0.0331484	0.0308513	0.0115968	0.0419473	0.0397085	0.0303795	0.0230717	0.0748168	0.0289839	0.0300821	0
MC3R	0	0	0	0	0	0	0	0	0	0	0
MC4R	0.156178	0.12155	0.0816992	0	0.18695	0.0230506	0	0.0100852	0.0110403	0	0
MC5R	0	0.0580201	0	0	0	0.0160766	0.0152488	0.0143185	0	0	0
MCAT	49.9477	49.233	48.8549	49.099	43.9046	42.5942	25.7324	22.3472	23.3196	48.8164	47.5401
MCC	0.170945	0.243353	0.510141	0.352037	0.359702	0.452298	0.384799	0.26698	0.430288	0.395157	0.403747
MCCC1	26.1613	25.713	23.5153	25.1428	25.5211	22.0988	25.5682	29.9671	26.709	25.0078	25.0642
MCCC2	23.346	22.6375	22.3561	21.8488	22.7729	21.8119	21.1721	23.5863	18.3963	22.8679	21.0403
MCCD1	0.137294	0.0836721	0.286549	0	0	0	0.0903084	0.304876	0	0	0
MCCD1P1	0	0	0	0	0	0	0	0	0	0	0
MCCD1P2	0.265432	0.150502	0.243131	0	0.104192	0.494297	0.662482	0.288785	0.140375	0	0.0860153
MCEE	12.3322	13.7775	11.9871	13.8896	11.1094	13.9789	16.674	19.2727	18.0271	10.7449	10.949
MCEMP1	1.34211	0.432635	2.519	0.99329	1.49364	1.64592	0.991449	0.809563	1.15596	0.873599	0.575711
MCF2	0.0864744	0.396646	0.190049	0.354379	0.0575649	0.271512	0.439491	0.904791	0.678006	0.429331	0.743021
MCF2L	2.86751	2.77049	2.47829	3.7689	4.14196	2.20465	2.77344	3.12635	3.26185	3.23498	4.09144
MCF2L2	2.64667	2.11953	2.29168	4.00473	4.08208	2.24411	3.51261	3.50117	4.25764	3.80417	1.84314
MCFD2	26.9852	28.0362	26.3269	31.8279	31.1222	28.0581	25.1602	26.6251	25.6687	31.7009	32.6056
MCFD2P1	0	0.361386	1.35468	0	0	0.175283	4.70322	6.13121	5.86643	0	0.642944
MCHR1	0.0606591	0.215512	0	0.018184	0.233967	0.0564378	0.110979	0.0163453	0.110016	0.460323	0.0596313
MCHR2	0	0.0168764	0.0555537	0.0225038	0.0677716	0	0.0220537	0.0819953	0.0680043	0.0476075	0
MCIDAS	3.76179	3.03265	3.10754	3.13063	4.26703	3.12281	2.90932	2.97497	3.25088	3.6811	3.05552
MCL1	68.4786	71.6942	70.9369	69.8459	69.1947	61.7437	62.3342	66.3551	61.8278	67.532	74.5184
MCM10	49.7926	45.0054	47.9736	46.6206	47.4315	44.064	49.579	51.6523	47.6725	49.3907	52.1826
MCM2	226.213	212.466	224.32	218.251	224.128	185.516	166.033	150.513	149.328	230.244	231.385
MCM3	222.943	217.524	222.566	220.822	230.294	205.636	204.954	200.53	189.742	219.252	237.106
MCM3AP	83.9192	69.2798	73.061	72.2561	75.67	55.9977	67.9832	75.2017	69.437	79.8786	85.7771
MCM4	282.197	290.095	272.064	263.752	260.046	188.898	189.876	209.499	179.752	270.858	267.168
MCM5	154.77	188.693	182.705	161.217	184.738	153.957	139.008	122.339	136.555	172.607	195.255
MCM6	143.769	146.093	139.172	134.177	144.81	132.749	148.584	143.785	128.779	150.303	140.095
MCM7	470.073	441.356	454.644	429.333	444.255	387.69	397.166	373.378	382.137	434.768	426.233
MCM8	21.9237	21.1127	16.9134	17.492	17.5295	18.1374	24.0063	28.2267	29.0309	18.9729	19.9818
MCM9	10.795	12.6396	8.46097	10.4919	11.0028	10.5041	9.06163	10.4722	10.4359	10.1847	9.50739
MCMBP	109.109	113.723	111.553	108.398	114.235	104.967	94.0944	87.9909	74.5646	109.612	109.187
MCMDC2	2.07626	2.25439	2.96347	2.78568	2.71653	2.87563	3.87664	3.92417	3.74799	2.14231	2.17701
MCOLN1	25.159	19.5437	22.1289	23.6365	24.2013	21.0209	16.0485	17.3811	17.2468	21.4193	21.6717
MCOLN2	1.99508	2.18821	3.26908	2.49571	1.87128	2.65479	2.71393	4.11993	3.84377	3.02362	2.72804
MCOLN3	0.225794	0.173995	0.32806	0.114759	0.216479	0.193642	0.153322	0.248001	0.22479	0.121436	0.113198
MCPH1	12.294	13.4376	12.6895	14.9732	12.9177	11.4383	12.5549	13.1128	11.1297	12.2337	14.679
MCRIP1	65.9599	55.7667	68.0429	73.8014	71.6396	60.7588	56.8776	48.2435	56.8952	70.6387	70.6593
MCRIP2	47.5824	39.1395	48.2294	40.0776	47.4213	42.9108	40.2527	38.2778	40.0513	40.9416	43.9169
MCRIP2P1	0	0	0	0	0	0	0	0	0	0	0
MCRIP2P2	0	0	0	0	0	0	0	0	0	0	0
MCRS1	78.9133	75.9285	77.3619	73.2539	73.4325	71.8584	67.2754	64.3681	64.9913	78.3589	80.5055
MCTP1	0.910472	2.37985	2.3555	1.78647	1.49629	1.90145	0.935959	1.68127	1.54173	1.56939	1.70984
MCTP2	2.54603	2.40517	2.46646	3.11402	2.32432	2.11469	1.52408	1.74795	2.05901	2.25406	3.65923
MCTS1	24.873	31.9438	28.0617	28.8878	23.7878	30.0283	25.1734	26.6196	25.2805	24.9694	27.6039
MCTS2P	6.04287	5.57567	5.79684	6.74429	8.28681	6.92672	5.12083	4.95443	5.04728	6.32827	7.59481
MCU	12.9198	13.9746	14.4444	15.0187	14.789	15.0065	17.247	16.9119	15.0263	13.9764	16.4675
MCUB	117.328	114.486	121.586	103.558	119.395	106.877	120.701	101.383	104.737	113.973	101.911
MCUR1	33.9507	33.4986	34.2291	36.3319	30.8426	32.5528	25.6594	22.6277	22.784	35.6776	37.0926
MCUR1P1	0	1.15004	0	0.24357	0	0	0.153625	0.0781914	0	0.245717	0
MCUR1P2	0	0	0	0	0	0	0	0	0	0	0
MDC1	24.5257	23.4413	29.0949	29.1933	30.8966	24.5755	23.3301	25.8755	23.4727	28.2356	30.8798
MDFI	20.7136	19.7952	25.3267	20.1834	23.1973	18.9772	20.8342	19.0594	19.1847	24.1737	22.4413
MDFIC	0.191332	0.0607461	0.132498	0.166009	0.0344123	0.03616	0.0458069	0.0684723	0.0857669	0.400637	0.364499
MDFIC2	0	0	0	0	0	0	0	0	0	0	0
MDGA1	0.407488	0.430477	1.23303	2.79561	0.923765	0.448396	0.993064	1.97819	3.41818	1.19734	2.01374
MDGA2	0.373012	0.293945	0.076087	0.490248	0.0930108	0.0460837	0.0226061	0.0207511	0.0226842	0.111797	0.0164828
MDH1	182.726	189.949	180.111	181.46	175.117	190.501	196.969	201.247	169.969	174.441	182.477
MDH1B	1.95358	2.29361	2.60117	1.88059	1.27597	2.45855	0.767717	0.993692	0.922116	0.999725	1.41239
MDH2	213.907	194.953	190.022	194.123	220.693	184.884	160.554	145.77	150.038	216.744	229.687
MDK	11.2371	8.03566	7.01596	8.25465	10.6102	5.79641	7.60651	6.91651	8.09978	6.94044	7.86782
MDM1	16.2606	16.9032	17.8005	21.2076	19.5432	18.0825	27.0613	34.3087	30.901	22.6997	23.9156
MDM2	42.8494	52.3895	37.2382	42.3553	37.9815	29.9626	31.1593	37.3828	32.0417	43.5492	45.8819
MDM4	8.95198	8.05273	9.66755	6.39595	8.86467	8.54411	10.6918	15.1691	15.4038	9.19859	9.42939
MDN1	12.1383	11.3346	12.9114	11.8985	11.4593	8.66484	4.8328	6.05469	5.39773	12.3151	13.6945
MDP1	21.303	22.2017	18.3613	19.0739	22.63	19.9478	20.7341	20.1207	18.5909	16.7357	18.0053
ME1	0.126006	0.191322	0.025115	0.0457057	0.0431596	0.0692385	0.0546161	0.0500722	0.0457064	0.0322671	0.126645
ME2	109.397	115.811	104.137	107.04	111.856	110.344	123.263	122.348	104.823	104.614	103.463
ME2P1	0	0.0205517	0	0	0	0	0.00914291	0.00846597	0.0279488	0.0295589	0
ME3	0.186586	0.106023	0	0.288189	0.111737	0.100439	0.0548854	0.0217088	0.0544953	0.02788	0.22649
MEA1	126.212	136.794	127.449	118.326	125.605	141.444	105.587	93.5529	91.824	127.578	129.077
MEAF6	107.639	121.547	132.195	125.316	134.937	130.259	126.047	125.893	124.116	118.041	122.812
MEAF6P1	0	0	0	0	0	0	0	0	0	0	0
MEAK7	5.58773	6.60419	11.7893	10.9414	7.27388	9.10676	9.78248	10.6195	10.7258	8.59574	7.70174
MECOM	0.726605	0.909404	0.688786	0.750651	1.57006	0.708666	0.833795	0.810956	1.00745	1.29069	0.550978
MECP2	37.6786	38.0974	34.8481	35.3759	40.3618	30.2855	35.1218	39.5534	36.2393	33.1954	34.3938
MECR	39.6667	37.5118	37.1101	33.958	38.0338	34.6903	36.8535	35.255	34.6541	34.8272	36.0736
MED1	35.4239	37.1802	37.7272	36.9964	35.3216	32.1331	29.9597	30.4186	26.865	36.6877	37.0116
MED10	77.5546	81.8371	98.8991	102.852	90.9383	100.878	71.8153	73.9164	69.997	100.338	93.2014
MED11	27.3	30.5102	25.2881	26.5055	24.3973	27.6461	29.362	31.9145	28.7508	25.7429	24.0479
MED12	29.3602	26.5726	23.3893	21.6618	23.9069	19.151	23.0389	27.1974	29.2959	26.5161	27.4966
MED12L	22.3387	21.763	20.942	21.6576	16.6345	19.2815	18.435	20.1351	18.9472	23.245	21.0831
MED13	18.6622	18.2024	17.8553	19.7365	17.2061	15.982	14.9086	16.2404	12.2104	23.2794	19.6818
MED13L	32.2717	23.37	24.7645	23.8583	22.232	19.8896	23.7041	25.7753	21.723	24.9668	25.4565
MED13P1	0	0	0	0	0	0	0	0	0	0	0
MED14	25.1683	25.4822	26.9035	26.6216	31.1741	22.612	31.0827	30.4343	31.2899	27.9745	24.9847
MED14P1	0	0	0	0	0	0	0	0	0	0	0
MED15	47.5768	44.4005	51.0278	53.5674	52.2222	42.9233	46.7027	45.7649	48.9377	55.3188	51.8453
MED15P1	0	0	0	0	0	0	0	0	0	0	0
MED15P3	0	0	0	0	0	0	0	0	0	0	0
MED15P4	0	0	0	0	0	0	0	0.108863	0	0	0
MED15P5	0	0	0	0	0	0	0	0	0	0	0
MED15P6	0	0	0	0	0	0	0	0	0	0	0
MED15P7	0	0	0	0	0	0	0	0	0	0	0
MED15P8	0	0	0	0	0	0	0	0	0	0	0
MED15P9	0	0.0480506	0	0	0	0.0106043	0.0298873	0.0757064	0.074301	0	0.0717995
MED16	39.6931	39.8885	41.6766	41.056	39.4825	34.2106	28.6687	25.6872	28.8659	45.3029	42.2247
MED17	27.3302	27.7596	26.7695	29.5416	28.3642	27.3084	23.5593	25.0597	22.2981	27.3712	29.594
MED18	16.9903	15.5763	15.7808	16.1596	19.1149	15.1968	15.6277	15.3678	14.0528	17.3723	15.9978
MED19	32.4031	33.411	39.3586	44.4453	37.5677	38.8865	31.9834	30.4487	29.2879	37.1542	36.13
MED20	44.1216	38.7799	39.4553	45.3411	47.3158	36.0149	37.7731	35.3762	33.1233	40.4212	39.8707
MED21	47.2116	54.2496	47.6405	40.7933	39.8877	47.0105	47.6526	48.6336	52.5369	41.3283	40.6539
MED22	15.3763	16.2589	20.0077	17.489	20.6926	14.0114	13.3965	13.9233	14.1669	17.5054	19.3279
MED23	10.3953	11.6091	12.0724	11.9896	12.4412	11.6122	16.6265	21.4226	19.2427	12.0351	14.3608
MED24	60.6432	56.6127	62.1732	63.1449	52.9974	52.3175	54.2955	67.456	67.5239	59.3378	62.5379
MED25	51.911	48.3636	46.506	48.1561	46.4114	34.9335	41.4659	38.0892	43.1191	48.3352	48.6361
MED26	16.3831	13.577	16.2129	14.3577	14.1422	11.7596	12.7377	12.3395	13.1129	15.7982	16.0032
MED27	87.8627	95.7706	93.1511	96.1903	92.2572	83.96	71.0473	59.8897	66.9329	101.017	79.2011
MED28	126.549	141.328	100.697	95.1579	118.989	108.645	113.353	81.4841	106.552	104.441	96.656
MED28P1	0.597587	0.239913	0	0.172619	0	0.056825	0.447725	0.223357	0.388648	0.177337	0
MED28P2	0	0	0	0	0	0	0	0	0	0	0
MED28P3	0.453495	0	0.313458	1.18409	0.268955	0.51164	0.506591	0.383728	0.501372	1.60995	1.51073
MED28P4	0	0	0	0	0.472532	0	0	0	0	0	0.189038
MED28P5	0	0	0	0	0	0	0	0	0	0	0
MED28P6	0	0	0	0	0	0	0	0	0	0	0
MED28P7	0	0.135923	0	0.198062	0	0.128275	0.254059	0.577459	0.502717	0.201994	0
MED28P8	0	0	0	0	0	0	0	0	0	0	0
MED29	25.5395	20.8983	29.6844	28.3754	27.6177	26.312	28.5434	25.6895	26.7428	27.3827	25.4224
MED30	60.0442	63.0789	58.7585	60.0636	62.643	64.0139	72.7956	71.5476	68.1194	60.0426	68.8079
MED31	19.311	19.408	19.7537	16.6558	19.0063	17.3307	21.4587	25.9694	26.9271	17.9444	16.9239
MED4	70.5888	70.8942	69.6683	67.2654	67.6564	74.1463	72.2586	74.4681	66.037	67.6856	71.2082
MED6	85.9269	85.235	83.2392	82.4305	81.8663	81.775	71.7679	75.2727	64.5078	80.9955	71.8441
MED6P1	0	0	0	0	0	0	0	0	0	0	0
MED7	9.41725	9.78648	9.03747	12.4355	12.2222	11.7508	14.6762	17.312	17.5791	10.2023	9.49474
MED8	25.8353	22.3224	25.376	28.1709	25.5856	25.9733	22.14	22.8591	20.8769	22.713	23.5339
MED9	17.934	19.5208	19.2281	19.9603	19.5599	18.5952	21.6928	21.1701	21.1643	18.771	20.2853
MEDAG	0.3069	0	0.0384273	0	0.363882	0.844577	0.424376	0.517746	0.666744	2.17292	0.875711
MEF2A	32.9379	30.0278	37.6366	33.17	31.3402	31.2475	32.6371	33.1356	30.4573	35.8526	32.9199
MEF2AP1	0	0	0	0	0	0	0	0	0	0	0
MEF2B	0.41012	0.292125	0.445526	0.760837	0.56349	1.36525	1.24705	1.87691	1.64106	0.979921	1.83399
MEF2BNBP1	0	0	0	0	0.643064	0	0	0	0	0	0
MEF2C	5.13273	5.71907	1.54744	3.53362	4.65261	1.00728	0.383854	0.68415	0.618406	3.06244	6.2224
MEF2D	25.841	23.7179	29.9806	23.9397	29.066	21.3113	22.9816	21.6855	25.0208	29.6944	27.3316
MEFV	0.021574	0.288993	0.248561	0.256436	0.145132	0.320857	0.232002	0.301479	0.244605	0.47975	0.422312
MEGF10	0.0283507	0.0176889	0	0.0126034	0.0626495	0.11546	0.01025	0.0289762	0.0160146	0.0762469	0.0566808
MEGF11	0.478639	0.680079	0.207121	0.101652	0.120511	0.358153	0.50857	0.275365	0.335194	0.109655	0.0363146
MEGF6	1.88338	0.450737	0.573633	0.227641	0.44934	1.02711	0.80565	2.4587	2.26213	0.582765	0.638139
MEGF8	3.59777	2.99007	3.78962	4.4815	4.67848	2.89059	3.54119	4.15566	5.57694	3.91	3.83723
MEGF9	9.63979	9.68207	11.1796	10.4972	9.60647	8.64308	9.2575	9.50479	8.23054	10.5325	10.837
MEI1	1.8239	1.76952	2.07855	2.41281	2.95804	2.83376	2.46873	1.89235	2.25226	2.71613	4.35629
MEI4	0	0	0.0152484	0	0	0.00647206	0.019883	0.013721	0.0203063	0	0
MEIG1	0.246543	0.435706	1.446	0.558729	0.352005	0.324877	0.780741	0.505669	0.628288	0.614575	0.367092
MEIKIN	0	0	0	0.251328	0	0.213819	0	0	0.311875	0.253532	0.048195
MEIOB	0	0	0	0	0	0.0836308	0.0821359	0.010567	0.0631742	0	0.11037
MEIOC	1.97402	1.14283	1.24479	1.16474	0.417758	2.24356	2.06072	2.12758	1.89413	1.27723	2.3407
MEIS1	1.35539	1.25736	1.76917	0.552803	2.42088	1.00578	0.744713	0.89487	0.556611	3.11867	0.664067
MEIS2	14.676	10.6677	6.67386	9.32851	9.39291	7.69621	5.18945	5.92658	5.66272	9.93514	8.55861
MEIS3	1.27128	1.24025	0.337288	0.435614	0.259473	0.180947	0.174465	0.215601	0.414635	1.60067	1.32708
MEIS3P1	0	0	0	0	0	0	0	0	0	0	0
MEIS3P2	0	0	0	0	0	0	0	0	0	0	0
MELK	63.7171	67.4814	67.0256	63.5185	62.3006	64.8371	73.4443	78.0832	67.1585	65.7462	68.6923
MELTF	18.3696	8.34179	12.8011	12.3427	12.8146	11.5058	24.0785	34.2111	46.9146	13.5037	14.6687
MEMO1	28.6224	27.3983	25.5105	26.0502	25.7317	28.4871	24.0913	26.0408	21.6288	26.2644	25.3205
MEMO1P1	0	0.230463	0.235574	0.0925675	0	0.216608	0.420729	0.238854	0.29512	0.202821	0
MEMO1P3	0	0	0	0	0.757584	0	0	0	0	0	0
MEMO1P4	0	0	0	0	0	0	0	0	0	0	0
MEMO1P5	0	0	0	0	0	0	0	0	0	0	0
MEN1	75.9538	61.0873	69.7856	67.8276	66.0678	57.204	56.3048	57.4195	59.439	62.0417	75.4447
MEOX1	0	0	0	0	0	0.0192987	0	0.0174078	0	0	0
MEOX2	0.0530158	0.0661805	0.0369815	0	0.0952769	0.00783562	0.0151385	0.0270425	0.022456	0.308915	0.212191
MEP1A	0	0	0	0	0	0	0	0.0107149	0	0	0
MEP1AP1	0	0	0	0	0	0	0	0	0	0	0
MEP1AP4	0	0	0	0	0	0	0	0	0	0	0
MEP1B	1.18904	1.20032	2.23501	0.517574	3.19811	1.57415	1.75696	1.56203	1.77306	0.542651	2.49743
MEPCE	84.2325	91.8198	94.1908	90.612	91.9303	76.5455	54.1025	53.2459	52.8174	97.6655	94.4817
MEPE	0	0	0	0	0	0	0	0	0	0	0
MERTK	2.39965	2.16545	2.41871	3.072	3.2516	2.74846	3.93429	4.57537	5.2344	2.55142	3.04887
MESD	22.499	22.6833	21.4752	25.5659	23.2237	25.3011	22.1123	21.215	19.3603	24.2834	23.4077
MESP1	5.04143	4.45497	4.72666	4.73757	6.62289	4.26419	4.68686	3.7482	4.15165	3.92468	4.6196
MESP2	0.480447	0.291147	0.522765	0	0.190105	0.251486	0.224463	0.257012	0.209956	0.295861	0.108553
MEST	2.1681	2.40225	0.819712	3.58606	4.23994	1.18387	0.217561	0.623773	0.502259	1.64474	1.81014
MESTP1	0	0	0	0	0	0	0	0	0	0	0
MESTP2	0.0957613	0	0	0	0	0	0	0.0261573	0	0	0
MESTP3	0.289904	0.156	0	0	0	0	0	0	0	0	0
MESTP4	0	0	0	0	0	0	0	0	0	0	0
MET	0.025807	0.0290975	0.0240455	0.0511656	0.1721	0.0488185	0.0677347	0.134779	0.127282	0.108304	0.587211
METAP1	72.5139	71.7378	71.4793	62.1819	66.3882	66.7559	74.3149	80.6326	72.2955	66.1207	72.5121
METAP1D	6.40112	7.17536	7.15445	7.6789	8.80016	6.36285	7.37255	9.92339	10.4937	6.35196	9.52196
METAP2	162.299	173.14	156	155.977	149.704	180.853	171.965	188.221	156.52	151.401	156.807
METRN	31.8785	31.6231	27.6135	30.693	27.092	29.2569	32.9476	31.8569	38.2159	28.9167	29.4416
METRNL	0	0.192178	0.142799	0.0876432	0.10072	0.52947	0.0915986	0.102064	0.172851	0.285016	0.170025
METTL1	26.1215	25.0092	25.2667	22.0517	26.9624	25.0611	19.1162	18.9249	16.4989	23.6975	23.3821
METTL11B	0.135405	0	0.188415	0.349796	0.0970061	0.251211	0.045877	0.0750979	0.0764288	0	0.158154
METTL14	23.3945	42.7062	27.4754	28.0042	29.7626	32.4024	25.3607	27.0596	26.0009	29.9901	30.5244
METTL15	7.50095	8.73029	8.52052	11.8537	9.66842	8.51102	10.8358	11.3324	9.82527	9.8608	10.2872
METTL15P1	0	0	0	0	0	0.0488525	0	0.128612	0	0.0726461	0
METTL15P3	0	0	0	0	0	0	0	0	0	0	0
METTL16	26.9395	29.5977	31.9367	31.0866	36.7166	27.2739	23.1501	21.1327	21.7122	33.9126	35.1636
METTL17	95.8813	82.7405	88.7941	76.1716	80.1326	77.8489	81.5639	88.3606	92.7663	79.0274	80.7472
METTL18	18.0414	17.7662	19.7307	16.0258	18.4377	18.369	22.696	25.4635	23.0419	16.5451	16.7568
METTL21A	58.7553	54.2336	48.4636	47.158	49.3487	47.2443	55.5937	54.1868	49.7501	46.5541	49.4562
METTL21AP1	0	0	0	0	0.59024	0	0	0	0	0	0
METTL21C	0	0	0.148675	0	0	0	0.0199846	0	0	0	0
METTL21EP	0.0273109	0.095261	0.114496	0	0.2289	0.136277	0.166941	0.250014	0.349263	0.146954	0.172355
METTL22	42.8368	42.5813	47.2899	41.8531	48.2232	39.915	48.8136	55.1917	56.7739	39.0764	40.145
METTL23	43.9708	37.7913	44.3773	40.5527	44.286	44.5627	50.6026	48.5369	49.531	46.8878	47.0356
METTL24	0.118479	0.08456	0	0.116695	0.304306	0.281323	0.0383701	0.156305	0.15498	0.122563	0
METTL25	7.48214	7.75033	7.22624	8.07892	6.55418	5.88169	4.43925	3.31053	3.96941	9.9209	8.16523
METTL26	154.521	151.73	147.42	149.37	151.474	152.051	107.803	98.4269	106.206	123.065	132.593
METTL27	0.730261	0.335089	1.93058	1.36398	0.889235	2.03447	2.52304	2.09443	1.49486	0.980981	1.27365
METTL2A	19.8006	19.3599	20.3921	21.4717	22.5931	23.214	20.1791	21.596	19.5962	22.1578	21.9254
METTL2B	23.5209	25.8952	27.0195	27.0376	28.0531	26.5672	25.4978	30.4659	26.0934	29.1141	25.8094
METTL3	44.7294	37.7615	40.419	33.1138	39.7431	33.2152	53.0728	65.8695	74.3999	29.053	31.891
METTL4	11.9066	12.0461	11.7198	15.1358	12.2286	11.3047	12.6441	14.1113	13.4953	12.3891	9.88472
METTL5	171.34	173.77	160.221	162.154	167.555	192.358	197.676	193.502	181.486	173.431	161.527
METTL6	32.7547	32.0029	31.0343	32.175	27.3947	30.1642	27.7058	28.8939	27.5075	28.7595	32.8187
METTL7A	6.81836	3.51463	5.17494	4.55502	4.73915	4.05858	3.75406	4.29689	3.28778	3.75578	6.14853
METTL7AP1	0	0	0	0	0	0	0	0	0	0	0
METTL7B	0	0	0	0.0932647	0.0654319	0.0786398	0.0917754	0.0839529	0.0929971	0.0981734	0
METTL8	22.1545	19.9367	18.2182	19.5986	20.5542	19.222	16.3926	18.1437	13.8999	20.4022	21.6361
METTL8P1	0	0	0	0	0	0	0	0	0	0	0
METTL9	64.748	69.7709	65.4206	67.6685	64.813	65.6885	77.6498	75.2891	69.4504	65.1455	69.1373
MEX3A	15.7571	16.4238	14.6559	16.0733	16.7292	16.0303	20.6492	20.5897	21.6547	16.6117	19.9255
MEX3B	12.0857	12.3774	12.5368	12.6804	12.0631	9.81908	11.5976	11.3945	10.592	12.783	12.0491
MEX3C	32.263	37.2454	34.3838	34.914	34.6381	32.986	37.3424	36.8572	32.9858	37.7052	35.654
MEX3D	25.3678	22.6587	22.8418	25.162	23.2282	17.7383	13.9453	10.9379	11.0447	21.391	23.1238
MFAP1	70.7445	67.89	66.94	69.3475	67.2176	65.4883	62.9287	64.2131	56.6453	66.1422	70.4428
MFAP1P1	0	0.0723377	0.203325	0	0	0	0	0.0614535	0	0.05231	0
MFAP2	0.434433	0.568046	0.179061	0.049455	0	0.18444	0.165828	0.0611532	0.120267	1.20644	0.826177
MFAP3	26.3421	27.7787	24.497	27.365	31.1329	24.8164	28.0142	29.0438	30.5667	21.923	25.7914
MFAP3L	3.30203	3.7381	5.09486	3.9838	6.55359	4.27643	4.73803	4.84327	4.27643	5.45234	3.39948
MFAP4	10.4383	8.67753	9.8439	7.71848	8.97513	7.43222	4.54019	4.44575	4.87987	9.81144	8.04776
MFAP5	3.10761	2.66385	3.4599	1.83836	4.01131	2.35397	5.14652	8.62371	9.17551	10.4591	8.01087
MFF	93.5266	103.055	100.147	90.8567	93.3827	92.8847	89.8128	94.1853	87.9	96.3962	96.2
MFGE8	63.3176	52.2956	68.8922	61.1819	61.1993	57.2654	90.2289	105.104	131.978	57.0201	67.5644
MFHAS1	37.0995	44.1918	41.4859	36.8358	34.9337	44.0711	39.3696	32.697	37.4485	40.4712	47.4101
MFN1	27.8241	27.4354	25.9583	31.2839	32.6291	26.4619	33.9173	46.4575	37.5175	22.4294	25.5991
MFN2	28.5158	32.0129	32.8241	33.8786	33.1653	28.6242	26.2758	26.9891	28.5997	34.0952	36.5934
MFNG	82.5753	88.1451	78.9205	79.2828	81.8997	68.7301	58.0943	59.4942	64.3501	88.7141	88.8043
MFRP	0	0.00936251	0	0	0	0	0	0.067312	0.056463	0	0
MFSD1	19.1109	18.2312	20.5587	24.0845	16.8315	19.4115	15.9847	16.7216	15.2653	21.3907	21.0334
MFSD10	31.4562	27.4417	32.651	29.2996	28.4905	26.1036	26.5942	29.2199	32.5292	28.2772	31.2395
MFSD11	22.4793	22.9096	29.6395	28.8009	26.2058	27.1249	24.1671	26.6841	27.3339	26.5458	28.9867
MFSD12	50.6378	42.0651	53.8262	56.2835	55.8993	47.6379	41.4834	40.7316	42.9698	54.0957	64.3318
MFSD13A	14.4192	14.2273	19.6175	16.347	17.4622	11.9145	13.0234	12.4592	15.6901	17.9168	15.6283
MFSD13B	0.0280985	0.104615	0.0195955	0	0.235156	0.165566	0.110015	0.177286	0.151236	0.226848	0.304544
MFSD14A	44.1605	44.7076	39.7302	39.6151	38.1999	38.6822	41.53	43.3419	36.2311	38.4775	41.4671
MFSD14B	51.4163	49.7714	46.4742	47.1221	47.9294	42.6504	43.3521	41.8749	35.158	42.3326	46.9212
MFSD14C	36.2185	36.6801	33.1143	31.1263	34.155	25.6457	28.8247	27.7905	33.1017	35.2401	32.9818
MFSD1P1	0.108244	0.0335979	0	0.0461154	0	0.0638551	0.0151402	0.0141978	0.0306568	0.145642	0.37369
MFSD2A	11.8577	12.6019	15.3209	14.3958	12.0547	11.0258	7.5222	7.8657	7.87664	12.25	14.8624
MFSD2B	0.0711163	0.246827	0	0.0727649	0.33137	0.405733	0.181617	0.133478	0.219041	0.337927	0.0475069
MFSD3	20.7785	16.38	14.6406	12.5158	14.7591	11.2917	14.684	14.0428	16.3052	14.2618	14.6033
MFSD4A	0.897415	0.948724	1.0556	0.505885	1.70495	1.22558	1.46138	1.00387	1.76557	0.960302	1.12072
MFSD4B	4.00241	3.93646	3.47608	3.6651	4.18119	3.78684	3.78339	4.21812	3.90052	3.96319	3.69967
MFSD4BP1	0	0.0274913	0.0198963	0	0	0.0130392	0.0428815	0.0284877	0.0250791	0.0273693	0
MFSD5	24.2657	21.9344	20.693	24.4418	22.4601	20.4297	15.2697	13.1065	16.7868	22.5945	20.33
MFSD6	42.5487	44.3695	52.7582	42.8727	49.6285	38.1438	37.9024	37.6451	32.695	43.5064	42.3183
MFSD6L	0	0	0	0.0493792	0.0697437	0.0258082	0	0.00744415	0	0	0.0290894
MFSD8	15.5904	14.2541	13.4299	12.9284	8.45997	10.5382	10.6997	14.5451	15.0921	7.59298	11.3414
MFSD9	12.8184	11.0833	16.0761	14.8773	11.8455	12.3877	10.5587	12.3788	12.06	15.5099	12.6256
MGA	16.9109	17.2305	18.294	18.0911	20.1925	13.036	10.4423	13.1071	10.8077	18.3906	19.3875
MGAM	0	0.0706663	0	0	0	0.0370816	0	0.00590417	0.05254	0	0
MGAM2	0	0	0.00546932	0	0.00940027	0.00232027	0	0.00197798	0	0	0.00726924
MGARP	0.241287	0.261808	0.0439948	0.514573	0.480279	0.354473	0.377952	0.349948	0.367649	0.487043	0.35586
MGAT1	92.0427	81.7315	95.2832	100.552	96.5887	77.19	88.2942	85.7608	84.819	96.0821	103.271
MGAT2	41.3771	42.0789	42.8631	44.1946	42.2391	39.1517	39.9974	40.6144	37.5928	40.2175	43.4125
MGAT2P1	0	0	0	0	0	0	0	0	0	0	0
MGAT2P2	0	0	0	0	0	0	0	0	0	0	0
MGAT3	3.86685	3.58507	5.68476	5.28335	4.68238	2.87996	3.79383	3.41308	3.82096	5.41337	4.11204
MGAT4A	60.5466	65.4562	46.8239	51.4741	56.5815	53.9263	51.4713	63.2229	49.8603	48.7572	57.1157
MGAT4B	31.3197	26.3113	28.6792	24.8753	27.4674	24.5469	26.7133	28.1501	29.7196	30.4001	29.8584
MGAT4C	0.0935328	0.0665788	0.026251	0.0669102	0.203817	0.0533796	0.0650674	0.0726233	0.0881367	0.0211757	0.0008012
MGAT4D	0	0.0419672	0	0	0	0	0.00432259	0	0	0	0
MGAT4EP	0	0	0.0305366	0.0373295	0.0789191	0.0394012	0.0302936	0.0558882	0.0848454	0	0.0218975
MGAT5	33.8373	31.0282	31.4349	31.6322	36.3158	25.7513	30.2721	24.0484	21.3174	29.6831	32.7839
MGAT5B	2.80349	1.79616	2.46332	2.46752	3.23713	2.04393	3.46074	3.93344	5.15438	2.58357	2.20071
MGLL	3.18127	1.40378	1.33787	2.93141	3.21186	1.31876	1.40519	1.1697	1.26861	1.7875	2.34793
MGME1	33.9273	32.3014	32.9368	32.8211	40.6894	34.8009	43.6957	43.7136	42.3797	34.029	32.1131
MGMT	66.0329	53.7577	59.3554	58.668	58.289	62.4667	70.5729	67.0109	68.1295	54.6182	58.7718
MGP	0.114038	0.0874571	0.0734645	0.303708	0.196643	0.0654718	0.0280252	0.179973	0.17243	0.0493907	0.298878
MGRN1	39.6507	32.4571	40.6099	32.4752	33.6284	30.0374	30.3341	30.6904	30.0493	42.3148	39.9094
MGST1	0.90996	0.860828	1.14927	1.90044	0.47991	0.933963	0.625821	0.673859	0.680929	5.76067	5.45209
MGST2	0	0.100602	0	0.220694	0	0.504032	0.158188	0.605131	0.632818	0.286297	0.925524
MGST3	55.6094	58.1018	67.7372	78.5567	62.0616	82.6797	86.1439	82.8538	83.4071	65.3418	66.374
MIA	0	0.303115	0	0.20643	2.65013	0.142976	0.416797	0.530772	0.317558	0	0.234437
MIA-RAB4B	0.125813	0.0375219	0.171252	0.152668	0.115617	0.124618	0.194292	0.427757	0.373481	0.168044	0.0701347
MIA2	16.148	17.0416	19.1475	16.3958	19.0395	19.5829	21.4237	22.7815	19.2497	18.4868	18.8883
MIA3	36.638	36.0123	35.3593	46.2953	40.2323	41.5648	44.1149	55.3946	51.8425	46.0538	42.46
MIB1	9.93138	10.1645	11.1273	10.0305	11.8167	8.95438	12.7719	14.3008	12.7987	10.8776	12.077
MIB2	42.9991	35.029	51.3794	46.4411	50.5229	41.2703	41.9811	36.7652	52.4252	41.5938	45.5714
MICA	1.50716	1.94406	2.18777	0.191835	1.26017	1.46765	2.73244	3.325	3.06238	1.99822	2.32356
MICAL1	20.119	15.911	22.0973	20.9758	24.4932	16.2098	33.1927	40.6578	56.4677	18.4982	23.5892
MICAL2	10.3147	8.02695	9.21025	8.31641	12.0376	7.53531	7.66801	12.025	9.95455	10.4914	12.3422
MICAL3	22.4734	16.5053	16.8584	19.7947	18.6345	13.387	15.9565	16.8831	18.2241	19.0784	19.5564
MICALL1	25.8182	25.4396	24.8402	24.1885	26.4789	21.4704	19.172	17.0128	15.4158	27.8686	27.7735
MICALL2	2.15118	2.89	2.69304	2.37897	3.11097	2.01704	2.87588	4.64778	7.17709	3.44794	2.47073
MICB	6.15384	5.94019	6.77345	6.45469	8.48252	5.58941	6.78746	6.69197	5.80862	5.41327	5.9372
MICC	0	0	0	0	0	0	0	0	0	0	0
MICD	0	0.0506774	0	0	0	0	0.0103963	0.0424125	0	0	0.106075
MICE	0.307652	0.040374	0.245625	0.167372	0.233628	0.134285	0.356637	0.342452	0.624271	0	0
MICG	0	0	0	0	0	0	0	0	0	0	0
MICOS10	58.7626	82.5263	58.5499	58.7623	66.8527	72.4513	52.6322	52.5417	53.3814	79.7323	66.9635
MICOS10-NBL1	7.14243	7.10286	5.0967	4.615	6.72526	5.26899	2.95391	0.786561	3.62959	4.0234	5.65468
MICOS10P2	0	0	0	0	0	0	0	0	0	0	0
MICOS10P3	0	0	0	0	0	0	0	0	0	0	0
MICOS10P4	0	0	0	0	0	0	0	0	0	0	0
MICOS13	88.2512	90.7032	90.482	76.9004	88.9335	79.2826	79.1324	63.4361	70.6852	80.7385	77.3122
MICU1	54.3529	50.2723	45.929	47.1544	49.508	47.0697	54.1998	50.3302	49.4427	48.0329	49.7593
MICU2	47.0337	45.8975	51.4191	46.4419	50.426	39.4298	44.0248	46.4749	42.3322	43.1125	38.4676
MICU3	3.31164	2.52629	3.23117	2.98269	4.59779	3.16398	4.2735	5.68028	5.54619	2.59783	3.89471
MID1	3.40762	3.3365	5.43574	4.48744	5.2045	3.79652	3.12415	4.27383	3.75904	4.03437	6.0921
MID1IP1	107.74	93.7958	76.6401	79.4176	85.8377	69.6947	95.7908	84.4544	97.6317	76.608	80.7268
MID2	0.123334	0.226065	0	0.0477557	0	0.00832224	0.00587113	0.0400995	0.0348752	0.195392	0
MIDN	48.6221	42.2227	54.723	56.8947	60.6062	44.9476	43.3361	38.9531	46.7417	52.6838	64.854
MIEF1	38.978	36.174	37.2493	38.0143	34.6002	32.6634	27.4543	26.2702	25.1521	42.9918	35.4551
MIEF2	4.50374	5.09518	4.11181	5.47399	6.48393	4.43219	5.5257	6.11808	6.06613	3.86151	5.25011
MIEN1	64.6698	65.4295	67.3429	70.9806	69.9287	72.2762	58.586	52.9819	57.2881	61.1788	63.9792
MIER1	33.2791	35.7135	30.0512	30.7003	31.2739	30.6095	31.6324	34.5829	28.1343	30.254	32.3618
MIER2	31.2837	26.3632	28.1772	24.1003	25.9353	24.1069	26.2684	24.1393	25.1593	27.8889	25.6377
MIER3	16.5955	20.2303	19.4204	20.5542	12.9403	16.4786	17.0054	18.1925	17.6089	28.016	30.2295
MIF	2747.46	2384.27	2250.52	2339.04	2323.85	2303.97	2022.72	1879.81	1837.66	2237.05	2064.22
MIF4GD	64.4415	58.3002	59.0471	62.6265	71.3268	56.2999	69.3923	70.9983	71.4842	61.3048	62.2059
MIGA1	4.07381	3.68953	3.92306	3.78558	4.06298	3.59029	4.96811	5.76698	5.16087	3.70512	4.10261
MIGA2	17.3558	13.4122	13.9396	20.9844	22.4431	13.135	17.2121	20.2651	29.7921	20.3815	18.9035
MIIP	38.61	30.8399	38.9462	36.8185	39.6974	31.6552	35.3675	33.5897	39.5674	34.3647	35.1351
MILR1	0	0.271981	1.08613	0.371913	0.288842	0.661194	0.455553	0.718177	0.680772	2.07857	0.366932
MINAR1	4.17186	3.79083	3.62184	3.43065	3.25088	3.18239	3.11001	3.7211	3.05393	3.58683	3.75021
MINAR2	0.215957	0.134336	0.209311	0.187731	0.0644187	0.215618	0.165482	0.133779	0.156241	0.14558	0
MINDY1	5.61771	4.97818	6.29594	6.5868	6.39386	5.06435	6.92145	6.86905	7.58874	5.0045	5.79638
MINDY2	9.25571	9.63044	8.29571	8.26732	8.54447	6.84229	6.03971	7.10214	5.74155	9.06306	9.30236
MINDY3	15.5051	15.3115	16.3834	19.9626	15.5622	17.8476	14.1279	19.4362	16.1023	16.5343	18.936
MINDY4	1.82438	1.64226	2.20131	2.49404	2.84266	2.42553	2.14281	2.05499	2.21851	2.53269	2.26841
MINDY4B	0.0512579	0.0636755	0	0	0	0	0	0	0.0145127	0	0
MINK1	22.2584	16.7198	20.6731	19.872	22.5502	16.9692	24.0737	27.7129	35.6413	19.8386	22.944
MINPP1	17.7073	16.639	19.5633	20.4582	18.3833	18.9756	17.7438	18.259	15.6293	19.1911	21.7213
MIOS	12.9905	13.4766	12.9965	15.2581	13.9293	13.23	17.7431	21.1081	19.2369	12.9373	15.6039
MIOX	0.213262	0.144424	0.255412	0.103738	0.651038	0.239695	0.218744	0.499013	0.353959	0.394806	0.442038
MIOXP1	0	0	0	0	0	0	0	0	0	0	0.101845
MIP	0.209645	0.198247	0	0	0.248153	0.0994257	0.0381824	0.00604182	0.102483	0.159068	0.0859449
MIPEP	18.2016	17.0843	16.1294	15.8614	17.4324	16.5373	14.4353	14.7303	12.4966	15.7484	17.8433
MIPEPP1	0	0	0	0	0	0.00941352	0	0	0	0	0.0317952
MIPEPP2	0	0	0	0	0	0	0	0	0	0	0
MIPEPP3	7.61609	11.1474	11.6475	5.09532	6.35133	11.5076	11.6463	18.6839	14.6614	9.13335	11.079
MIPOL1	0.37316	0.569322	0.455704	0.385453	0.661517	0.46118	0.434826	0.74969	0.801305	0.549184	0.537047
MIS12	33.5145	36.4671	35.1725	35.3959	35.0317	31.4011	36.0954	39.3561	36.3734	30.8907	33.165
MIS18A	91.1862	88.2007	88.9458	88.6753	91.6126	87.1727	93.782	91.5497	87.7209	91.5749	89.3911
MIS18BP1	27.2099	27.0397	27.8326	20.8393	26.4732	23.785	45.7888	55.1955	50.0615	22.4089	24.4871
MISP	0.0423719	0.117789	0.133292	0.254086	0.0507848	0.088661	0.0504814	0.0314833	0.0994787	0.0189896	0.170063
MISP3	2.83115	2.52614	2.78085	1.65397	3.29804	2.50139	4.66218	3.97267	5.40358	2.03764	2.66064
MITD1	40.2386	39.9638	42.2815	44.6235	37.5506	49.9377	68.9405	76.3977	67.8036	44.467	47.3472
MITF	1.23598	1.91429	0.546234	1.1782	0.954792	0.339951	1.08515	1.66547	1.21753	1.12638	1.80979
MIXL1	0.39264	0.130611	0.162703	0.300424	0.465706	0.344193	0.167793	0.174899	0.264377	0.46995	0.303348
MKI67	53.1246	43.0809	51.0593	52.0987	60.0602	42.4622	46.0376	51.2131	53.2647	53.9662	65.9752
MKI67P1	0.047781	0	0	0	0	0	0.0399656	0.0373579	0	0.0428532	0
MKKS	25.3342	27.7839	25.0048	24.5922	26.0883	27.7215	23.6399	21.6248	20.4458	24.3802	27.1275
MKLN1	15.6221	15.4877	13.3022	14.8228	16.7769	12.3041	13.5676	13.9612	11.9036	14.7748	14.7606
MKNK1	41.6263	43.0716	34.0773	33.22	36.3804	33.7311	38.1714	44.1366	43.7669	35.1485	34.8775
MKNK2	75.5683	70.1912	73.2967	74.0245	79.4671	60.1277	63.1942	52.8705	57.8081	69.5927	82.335
MKNK2P1	0	0	0	0	0	0	0	0	0	0	0
MKRN1	53.8609	58.2059	53.1362	60.3456	56.8936	52.1692	62.7952	60.8813	60.9296	59.3252	56.4969
MKRN2	38.8063	38.5942	46.2293	45.908	43.7724	39.3681	39.3513	39.2547	36.2038	43.0065	46.7768
MKRN2OS	1.49411	0.942008	0.637282	0.34689	0.575795	0.6657	0.470404	0.796706	0.931757	1.52069	0.729095
MKRN3	36.379	31.4612	32.9389	42.0137	35.5089	30.1736	43.0248	50.2363	51.2592	37.6162	34.2652
MKRN4P	0	0	0.0948763	0	0.0542543	0.0133907	0.0126313	0	0	0.162663	0
MKRN5P	0	0	0	0	0	0	0	0	0	0	0
MKRN7P	0	0	0	0	0	0	0	0	0.0212955	0	0.0511991
MKRN9P	0	0.0368859	0	0	0	0.0164955	0	0.0442955	0.0318367	0	0.0551517
MKS1	30.5307	32.9468	34.1504	34.6054	34.8219	31.6702	35.3428	43.0503	46.0797	32.64	35.0933
MKX	0	0	0.055848	0	0	0.00488736	0	0	0	0.0718889	0.0166122
MLANA	1.46682	1.21792	1.60472	1.25644	1.15707	1.07541	2.06143	2.44785	2.10142	3.17224	1.26067
MLC1	2.72277	2.23667	4.81276	3.74152	3.4575	3.14751	1.50345	1.36189	1.25612	3.50508	3.70649
MLEC	67.8344	66.8326	75.2321	78.3753	74.2385	70.1866	76.9236	76.6834	69.884	78.1224	83.1465
MLECP1	0	0	0	0	0	0	0	0	0	0	0
MLF1	0.385011	0.251003	0.0361234	0.10986	0.293184	0.0152676	0.0144625	0.0366308	0	0.0735202	0.122356
MLF2	161.48	143.97	168.967	157.061	164.02	159.626	153.451	146.826	148.169	163.496	159.245
MLH1	57.23	58.6587	57.952	61.0915	66.4544	61.4975	73.9093	75.9908	70.9248	57.9573	59.4969
MLH3	1.28548	0.101783	0.124578	0.0823518	0.59024	0.108106	0.126938	0.192225	0.0587367	0.99952	0.629052
MLIP	0.139257	0.532638	0.0970674	0.0347917	0.236222	0.302378	0.0481273	0.0389738	0.252782	0.942	0.568725
MLKL	18.3082	16.9613	19.481	20.3347	19.6135	17.3251	16.8255	18.834	19.7852	19.588	20.2779
MLLT1	52.5097	44.7961	50.4492	52.1667	55.528	39.2819	36.1903	35.9523	37.3739	53.1736	52.7441
MLLT10	32.7768	37.3075	30.5029	26.4235	34.7453	27.1541	31.5846	31.4933	30.5012	31.7747	27.5092
MLLT10P1	4.91664	1.83624	1.71895	0.744358	1.95757	1.5872	2.56103	4.86415	5.17585	2.16086	1.64003
MLLT10P2	0	0	0	0	0.269863	0.125964	0	0	0	0	0
MLLT11	21.1946	21.8701	17.99	18.9787	16.4725	18.0421	22.3374	22.4904	20.8441	16.4748	17.2409
MLLT3	14.2918	15.1392	12.7253	12.6624	17.4306	13.3254	16.2511	17.032	14.8708	12.0481	13.2675
MLLT6	27.3024	25.144	30.8698	28.0358	34.8616	21.9023	27.6825	37.431	40.4558	30.3756	31.2983
MLN	0.207652	0.221092	0.263913	0.676797	0	0.310641	0.315566	0.317189	0.611325	0	0
MLNR	0.118664	0.699096	0.827527	0.506037	0.21276	0.366958	0.448528	0.500764	0.45396	0.372587	0.408565
MLPH	0.111186	0.258005	0.190396	0.125267	0.310832	0.100576	0.190105	0.605425	0.225508	1.00128	0.336705
MLST8	94.5669	86.132	81.9301	86.1762	80.5099	74.9297	55.5605	53.2229	55.4459	83.9291	88.9333
MLX	73.6905	68.2784	64.9383	59.6879	63.4432	61.9145	59.275	59.4466	59.1391	58.4462	60.5328
MLXIP	11.9093	10.4507	11.7442	11.8755	12.7843	10.3648	10.6233	12.0173	12.8638	14.1411	14.4416
MLXIPL	0.260902	0.23237	0.273955	0.146615	0.286984	0.302296	0.261809	0.305962	0.326293	0.183145	0.12405
MLYCD	2.72344	2.4579	2.87101	2.90817	2.6987	2.16812	2.2506	2.26089	2.23292	2.82405	3.15827
MMAA	8.95764	9.85442	10.9544	11.3575	12.6001	10.3453	11.7192	11.6047	10.3214	12.0065	9.08925
MMAB	56.4569	56.1141	42.357	51.1145	45.5016	49.3409	39.5358	37.0305	37.4533	39.4119	47.6412
MMACHC	7.45974	6.92683	6.4098	6.30733	7.06354	6.44806	5.12571	5.32047	5.7581	6.8953	7.84321
MMADHC	137.836	143.616	146.493	144.399	144.109	162.282	142.715	145.593	122.447	156.867	143.836
MMD	54.9932	52.6035	49.7979	55.0563	56.5123	51.1811	70.6355	72.783	65.3424	53.9653	51.3212
MMD2	0.82765	0.289424	0.0376437	0	0.0323266	0	0	0	0.0152396	0.048377	0
MME	3.08734	2.57673	4.82214	5.19945	4.14137	4.43264	3.12484	2.79187	2.09667	3.14825	4.72139
MMEL1	0	0	0	0	0	0	0.00465184	0.0290014	0.00361916	0	0
MMGT1	20.8176	20.4952	19.5225	20.5163	20.9209	19.5879	21.9036	23.1464	19.3813	19.7823	21.2501
MMP1	0	0	0	0	0	0	0	0	0	0	0
MMP10	0	0.0235529	0.0527577	0	0	0.0781562	0.0630388	0.0585395	0	0	0
MMP11	0	0.105208	0.0260277	0.0131769	0.382106	0.0512932	0.180361	0.168051	0.072847	0	0.225794
MMP12	0	0	0	0	0	0.0206792	0.0194333	0.0360264	0.0296873	0	0
MMP13	0	0.058883	0.0457259	0	0.0783446	0.0134271	0.12102	0.0899228	0.0537265	0	0
MMP14	1.34752	1.25955	1.76643	0.882753	3.35576	2.2282	3.03163	4.59355	4.99028	4.86162	8.45316
MMP15	8.06954	6.88281	10.2668	10.3071	10.5813	8.07349	8.00041	7.15579	8.21104	10.3926	11.8519
MMP16	0.637392	0.764078	0.0977553	0.227643	0.109328	0.0844673	0.0506697	0.0777197	0.12928	0.461597	0.752908
MMP17	2.62429	0.428201	0.831945	1.71818	0.454209	0.391896	0.267919	0.664401	0.323728	0.562724	0.4684
MMP19	0.0174525	0	0	0	0.0264354	0.0213787	0.019146	0.0375578	0.010303	0.0495848	0
MMP2	2.78321	0.637109	0.604726	1.34893	1.33057	2.03258	1.36987	1.64319	0.835845	17.6564	14.9723
MMP20	0	0	0	0.400359	0	0.0445264	0.0872298	0.215554	0.217113	0	0.147306
MMP21	0.200899	0.0559774	0.274847	0.0288821	0.0945923	0.109038	0.258264	0.240363	0.222575	0	0.0892033
MMP23A	0	0	0	0	0	0	0	0	0	0.401154	0
MMP23B	2.36257	0.908962	3.08127	1.97184	2.58645	2.25792	1.53989	3.87755	3.23098	2.71019	3.73361
MMP24	0.563088	0.481319	0.146379	0.245046	0.151299	0.0503916	0.108275	0.133529	0.106486	0.248364	0.253312
MMP24OS	31.2713	28.4875	32.3846	30.3697	31.1253	23.8784	41.1995	38.8705	39.0739	29.4766	27.981
MMP25	7.47537	5.33808	7.27981	6.33377	5.08814	4.98506	7.79977	13.092	17.7894	6.01982	6.37204
MMP26	0	0	0	0	0	0	0	0	0	0	0
MMP27	0.0341523	0	0	0	0.0817909	0	0	0.00877776	0	0.765516	0.408442
MMP28	0.0709667	0.145223	0.253786	0.467921	0.433989	0.620821	1.03218	1.10513	1.31782	0.779726	0.822045
MMP3	0	0	0	0	0	0.0534863	0.0603514	0.0186618	0	0	0
MMP7	0	0.225401	0.0508228	0	0.435187	0.212467	0.183253	0.253483	0.215628	0.523247	0.213612
MMP8	0.0258509	0.0842614	0.0415769	0.0168203	0.121351	0.0635027	0.0219338	0.0132616	0	0.0712266	0.0258754
MMP9	0.458476	0.403956	0.733687	0.868819	0.678522	0.709469	0.634343	0.633095	0.852989	1.06376	0.809368
MMRN1	0.121293	0.0741504	0.0844196	0.0196109	0.144396	0.105666	0.0342669	0.0188711	0.0163509	0.0415778	0.349135
MMRN2	1.04859	2.90564	1.46848	1.93069	2.97181	1.44416	4.25379	4.67203	5.8964	1.79734	1.52528
MMS19	38.1741	37.3943	32.2615	33.6149	38.5934	29.3762	38.9664	45.0755	43.2901	38.9656	36.4238
MMS22L	32.4384	31.6574	31.4078	37.1938	32.0196	28.472	33.2502	39.5088	35.3374	34.5675	30.2169
MMUT	16.3364	17.0699	17.6051	16.3474	16.6777	15.7295	19.9892	20.7899	17.698	14.139	14.9216
MN1	0.345397	0.331308	0.28802	0.305898	0.356249	0.297896	0.326869	0.246911	0.311365	0.742906	0.395724
MNAT1	46.6349	55.6451	50.4858	50.8672	52.4334	51.588	51.0424	49.7549	45.2534	49.3741	56.585
MND1	105.949	106.062	111.48	102	102.111	104.256	125.953	133.07	120.159	105.253	101.767
MNDA	0	0.22798	0	0	0	0.110128	0.054179	0.0626423	0.0551218	0	0
MNS1	2.37613	2.48725	2.6667	2.77986	4.60682	3.83015	3.79733	4.12195	3.00879	1.67045	2.13768
MNT	18.6779	16.9594	17.2963	18.7221	18.7468	13.7684	14.7617	16.5038	16.5013	14.8234	18.497
MNX1	13.4826	14.8076	11.7612	9.79511	11.31	11.2406	13.3233	10.4455	13.5885	11.4488	14.1138
MOAP1	9.47197	19.3587	12.2487	20.7469	11.3131	14.3978	14.3755	17.0603	19.9287	13.0228	11.8188
MOB1A	108.072	109.932	101.81	108.219	105.047	91.5212	108.35	112.758	95.4013	105.026	107.992
MOB1AP1	0	0	0	0	0	0	0	0	0	0	0
MOB1AP2	0	0	0	0	0	0	0	0	0	0	0
MOB1B	28.9947	31.9831	30.3297	28.7905	28.2737	27.8877	30.3397	36.7644	30.6652	30.767	30.1281
MOB2	34.3404	32.3169	52.0558	42.407	42.7492	37.0974	41.7944	37.9014	44.9456	45.325	44.4671
MOB3A	69.9112	56.5091	70.2571	74.5819	58.1955	50.5646	44.3459	42.3609	38.728	51.1325	55.7617
MOB3B	0.122949	0.358925	0.396163	0.459276	0.0739127	0.180309	0.264904	0.270033	0.343895	0.0394367	0.168903
MOB3C	6.20304	4.48282	6.90983	5.03547	6.37783	5.06668	4.42996	5.33373	6.16197	6.13526	6.41866
MOB4	42.7521	50.0355	42.3184	40.9845	46.09	46.0147	42.2704	40.9428	37.6911	51.0453	38.6136
MOBP	0.0800694	0.0755758	0.156476	0.162739	0.0261107	0.0950768	0.0574502	0.410401	0.0613303	0.0723781	0.0103352
MOCOS	0.121131	0.0944398	0.0398491	0.0579394	0.182891	0.0618596	0.119922	0.085339	0.122199	0.11826	0.128741
MOCS1	57.1999	53.6851	42.6611	44.0791	49.4872	37.7203	46.953	46.479	44.394	43.6965	43.0568
MOCS1P1	0	0	0	0	0	0	0	0	0.0119257	0.0377879	0.0418224
MOCS2	87.8595	89.0327	85.3018	87.7476	74.1042	98.4034	95.7662	100.73	87.0165	80.8626	82.1232
MOCS3	7.25951	5.38258	7.34867	7.26122	6.91298	6.11491	4.90283	5.01351	4.95097	6.39774	6.61414
MOG	0.238658	0.112594	0	0	0	0.13121	0.181879	0.203516	0.275877	0	0
MOGAT1	0	0	0	0	0	0.0441019	0	0.0402196	0	0	0
MOGAT2	0	0.0254746	0	0	0	0	0	0	0	0.293627	0.325188
MOGAT3	0.0794928	0.230115	0.21109	0.19433	0.0773445	0.107578	0.13828	0.250413	0.294664	0.133429	0.41913
MOGS	48.8881	46.2589	47.7837	48.7527	51.8171	34.7609	42.1373	42.1673	50.3761	47.9631	53.9797
MOK	7.45115	6.34249	9.15679	9.99456	6.65381	6.69756	6.50033	7.57744	8.49955	5.13115	6.84402
MON1A	14.7191	13.3442	15.6579	14.4534	14.3726	12.694	11.5939	10.868	11.5714	13.6293	13.0196
MON1B	49.9355	52.7219	54.6139	52.7822	52.0428	34.2788	34.878	34.2482	37.0377	51.5473	52.7126
MON2	11.4061	11.1272	9.10618	7.63014	9.0656	8.75073	11.7219	15.6612	13.8973	8.85068	10.4196
MORC1	0	0	0	0	0	0	0	0.0159173	0	0	0
MORC2	15.9744	13.415	13.7522	15.7902	14.6607	12.7043	16.1348	15.7288	14.0125	13.8152	17.6375
MORC3	13.4591	15.2848	13.0463	13.6166	14.1925	14.2575	20.3849	22.3621	19.3315	14.4291	16.0259
MORC4	0.631201	0.941365	0.737289	0.720896	0.529988	0.65505	0.727208	0.928904	0.964301	1.34004	0.674183
MORF4	0.0841636	0	0	0	0	0.0246821	0.0237415	0	0	0	0
MORF4L1	558.242	600.156	472.946	475.868	473.237	426.568	415.642	362.102	378.075	462.011	475.5
MORF4L1P1	0.192679	0.299951	0	0.162796	0.336959	0.0844962	0.13466	0.207035	0.162992	1.85121	1.73759
MORF4L1P3	0	0	0	0	0	0.254319	0.0734987	0.023497	0.0246241	0	0
MORF4L1P4	0	0	0	0	0	0.0244498	0	0.0450233	0.0709522	0	0
MORF4L1P5	0	0	0	0	0	0	0	0	0	0	0
MORF4L1P6	0.793443	0	0	0	0.947602	0	0	0	0	0.691052	2.36437
MORF4L1P7	0	0	0	0	0	0	0	0	0	0	0
MORF4L2	251.434	267.932	219.007	217.733	242.082	220.015	239.037	247.227	228.26	207.444	221.957
MORF4L2P1	0	0	0	0	0	0	0	0	0	0	0.195447
MORN1	6.72098	4.63952	6.44655	6.7564	6.14452	4.73393	5.46773	5.89218	7.52685	6.60633	6.09688
MORN2	6.82854	9.03899	7.52814	9.02876	9.25868	10.0674	6.80422	6.87586	6.43956	8.38751	5.27027
MORN3	0.462297	0.801789	0.269312	0.71559	0.972801	0.842562	0.6775	1.0775	1.54076	0.549024	0.781049
MORN4	7.32625	8.38991	8.09441	5.17666	5.21598	7.80266	7.12262	9.71892	10.1403	8.63921	9.2941
MORN5	0	0.161792	0	0.320435	0	0.279693	0.777765	0.363364	0.516335	0.289313	0
MOS	0	0	0	0	0	0	0	0	0	0	0
MOSMO	2.40788	2.47186	3.46012	2.48188	2.79859	3.33001	4.59907	5.29935	4.67409	3.50752	3.20469
MOSPD1	19.6374	16.8632	21.2107	20.6667	15.2095	17.6671	16.4474	16.4509	15.4481	20.8776	19.9842
MOSPD2	6.41994	7.73558	7.19571	8.35905	7.37863	7.73172	11.3484	13.4968	11.954	6.9553	8.07538
MOSPD3	26.3624	25.3106	28.9902	30.278	33.2752	26.0561	29.2225	27.5792	30.092	31.3972	29.3146
MOV10	54.0682	47.5515	48.1245	42.8638	59.4689	44.7329	64.1267	63.7835	75.147	43.6415	51.9339
MOV10L1	0	0	0	0.0266929	0.116122	0.00965176	0	0	0.0182222	0.0141385	0
MOXD1	0.0407179	0.0890583	0.0288264	0.174303	0	0.229209	0.112934	0.112721	0.112007	0.179	0.0622116
MOXD2P	0	0	0	0	0	0	0	0	0	0	0
MPC1	90.8652	88.1309	98.6868	96.27	91.2471	91.5608	82.46	89.4625	81.794	88.9958	87.483
MPC1L	0	0	0	0	0	0	0	0	0.166563	0	0
MPC2	58.658	59.9739	60.3457	65.8568	57.3686	59.3438	64.2961	58.4112	58.9734	55.5793	65.2708
MPDU1	118.811	110.033	107.948	102.573	114.775	99.2741	83.3654	83.8786	82.1186	99.1901	101.189
MPDZ	0.227816	0.301552	0.0191262	0.0978992	0.0797473	0.00274543	0.00254887	0.00699944	0	0.489757	0.65986
MPEG1	0.0263658	0.148599	0.00919623	0.0339736	0.0316803	0.0235005	0.0182046	0.0233781	0.0596979	0.0590561	0.0802611
MPG	58.1389	56.0859	62.9539	58.4316	60.8964	53.5255	57.2486	50.3675	57.3186	55.8385	58.8101
MPHOSPH10	57.3685	56.9869	58.0248	62.6306	60.932	62.9842	52.8884	56.7606	47.3573	54.7458	61.7743
MPHOSPH6	96.6679	98.3155	89.7815	95.3433	87.5559	103.127	94.1181	103.315	81.7709	88.2596	89.3819
MPHOSPH8	34.2007	32.7842	30.9927	35.821	32.77	38.7002	46.7186	52.0675	50.8392	30.2834	32.4148
MPHOSPH9	54.4324	47.6715	45.7704	32.4939	52.2742	36.0824	54.5716	68.0492	66.213	32.8919	41.1558
MPI	83.3462	76.1757	69.4668	73.0907	82.016	61.3243	63.2378	56.0628	57.991	69.9186	63.853
MPIG6B	0.467017	0.452166	1.0574	0	0.822404	0.467208	0.655029	0.410271	0.595867	0.804595	0.762535
MPL	0	0.119083	0.150556	0.0649838	0	0.0338718	0.1091	0.0197419	0.0412534	0.137177	0.152144
MPLKIP	7.52205	6.34522	6.47621	6.86248	7.17928	6.25339	7.62486	6.66215	7.1544	6.80494	6.9058
MPND	28.6391	25.3672	23.6006	26.3867	26.513	23.0236	24.771	21.1408	23.8186	22.2387	24.6859
MPO	0.0187669	0.0469258	0.0130918	0.534748	0	3.71679	2.41287	2.39372	2.28746	0.0504614	0.0188545
MPP1	65.2755	67.029	76.1122	65.3743	70.6508	70.1841	81.9528	89.0629	87.0636	69.8818	73.9387
MPP2	13.6945	12.6279	12.8388	13.7919	14.7719	11.0842	10.8542	9.95088	10.4308	14.908	15.0571
MPP3	1.14979	0.818197	5.46838	1.88754	1.96504	1.31345	2.59427	3.07468	3.39849	0.520422	3.18321
MPP4	0.428575	0.370973	0.308269	0.071671	0.0791111	0.282298	0.213354	0.369709	0.451704	0.402817	0.179618
MPP5	12.2638	16.7072	12.6625	13.4632	13.4762	13.5135	12.6919	13.7828	11.639	13.6915	14.4364
MPP6	21.1119	21.4078	25.4688	23.268	20.3598	22.218	18.2994	17.744	15.593	25.5236	22.9544
MPP7	1.24773	1.40673	1.66655	1.28886	3.47183	1.36819	1.61902	1.0861	1.82972	1.24971	2.40923
MPPE1	20.2393	15.8392	19.7737	17.7477	14.4791	18.5368	22.7326	27.2382	29.8912	17.2322	21.5054
MPPE1P1	0	0	0	0	0	0	0	0	0	0	0
MPPED1	0.0697354	0.235959	0.036486	0.0147538	0.0209009	0.0722204	0.00480772	0.00440614	0.0344275	0.0156252	0.371234
MPPED2	9.98508	11.8624	13.8976	14.8975	11.3865	12.7198	18.985	18.0669	17.3406	12.0526	12.7641
MPRIP	148.185	145.658	135.761	123.329	141.473	150	138.864	107.403	109.334	153.676	170.94
MPRIPP1	0	0.0221291	0	0.0304056	0	0	0	0.00950197	0	0	0
MPST	74.1952	65.8967	56.9212	56.2721	62.6909	47.2036	55.556	48.1384	53.7387	54.5363	54.5712
MPTX1	0	0	0	0	0	0	0	0	0	0	0
MPV17	70.1019	57.2157	68.2686	63.474	69.3804	65.6518	70.1213	79.2427	76.0178	56.1779	57.3294
MPV17L	0.874253	0.740725	0.756163	0.596573	1.15208	0.602467	0.698383	1.15563	1.33456	0.657415	0.831839
MPV17L2	64.2803	43.2602	43.2033	50.1047	48.7028	37.0988	31.9827	24.5378	28.9755	49.5112	41.7715
MPZ	4.26926	2.61741	6.01746	5.95943	7.97594	5.54277	7.92335	6.75282	8.5975	5.61611	7.92456
MPZL1	108.734	103.834	108.728	103.983	105.311	95.2488	99.1492	96.1577	89.6238	105.086	97.3995
MPZL2	0.554397	0.239596	0.37722	0.155862	0.24011	0.284032	0.459942	0.489649	0.696243	0.326022	1.84154
MPZL3	1.45848	1.93524	2.20837	2.21674	2.96205	2.22104	1.96658	2.38804	2.01979	2.40842	1.91273
MR1	8.8618	9.26168	12.6897	16.1576	12.7672	13.1785	13.8901	10.8005	12.0745	11.6913	12.9685
MRAP	0	0.0617619	0.237847	0.336454	0	0.0294419	0.0890644	0.0271021	0	0.251834	0
MRAP2	0.0897923	0.0746758	0.250534	0.076165	0.107554	0.141504	0.13266	0.191499	0.329745	0.0804993	0.269058
MRAS	1.05809	0.777641	0.229299	0.216829	0.3933	0.0719605	0.274303	0.0912275	0.172875	0.587226	0.196131
MRC1	0.200757	0.125684	0.1634	0.122559	0.133771	0.204754	0.110476	0.126056	0.069174	0.179904	0.236253
MRE11	28.2782	26.5291	20.2936	22.2681	21.8918	23.1269	27.2251	36.7349	30.5511	23.3104	21.9828
MRE11P1	0	0	0	0	0	0	0	0	0	0	0
MREG	12.5938	13.2828	11.7184	11.751	12.0625	11.1851	11.0239	11.1725	9.59161	15.9296	11.3391
MREGP1	0	0	0	0	0	0	0	0	0	0	0
MRFAP1	268.959	262.16	294.142	282.758	285.127	272.068	248.346	229.977	225.597	275.842	296.69
MRFAP1L1	76.2065	77.5505	74.9235	78.7712	71.4027	80.3108	76.8586	78.8305	71.4227	71.7053	78.7147
MRGBP	36.4701	35.792	34.872	31.5732	32.9413	33.1559	30.6637	27.3111	28.6488	35.6947	35.0702
MRGPRD	1.01421	1.04312	1.17925	0.579282	1.00876	1.04204	0.692425	1.05286	0.624274	1.36563	0.739215
MRGPRE	0	0	0	0	0	0	0	0.00364754	0.00816433	0	0
MRGPRF	0.450204	0.280804	0.37684	0.681434	0.467352	0.266052	0.133031	0.138273	0.169569	0.376704	0.79658
MRGPRG	0	0	0.275937	0.0850275	0	0.0579655	0	0	0	0.0888513	0
MRGPRX1	0	0.0582116	0	0	0	0.018457	0	0	0	0	0.0615658
MRGPRX2	0.0316974	0.019764	0.0663294	0.0537913	0.0379625	0.0280926	0	0.00812659	0.00895573	0	0
MRGPRX3	0.16705	0.0518475	0.146163	0.0356902	0.0500099	0.0618342	0.0353004	0.130383	0.117735	0.0374617	0.205882
MRGPRX4	0	0	0	0	0	0	0	0	0	0	0
MRI1	13.1805	9.92393	10.0494	11.5759	14.3534	8.29363	10.4426	11.7616	13.5825	11.5697	13.2116
MRLN	0.315743	0.334187	0.506349	1.3208	0.841728	0.310781	0.709399	0.741193	0.571267	1.56135	0.650447
MRM1	5.27681	4.63049	5.57289	5.82239	6.7948	5.60987	4.3467	5.02897	5.11694	8.93372	8.24392
MRM2	48.5661	52.9868	53.5019	47.0186	48.4149	48.3634	37.993	33.5393	32.8528	49.779	48.9118
MRM3	46.8228	41.241	45.0973	47.7956	44.2899	43.3874	34.2616	33.2796	33.1199	47.5927	46.5181
MRNIP	5.27762	3.03042	5.38192	4.74244	4.56199	4.32689	6.19521	8.55719	9.51169	5.35913	4.49506
MRO	0.0800169	0.0506836	0.0469068	0.0288779	0.0134831	0.020016	0.0278924	0.045387	0.046059	0.0201823	0.109364
MROH1	10.261	9.68254	12.1463	10.7279	9.92297	9.26115	8.56097	9.40315	11.3419	11.2106	13.0832
MROH2A	0.151915	0	0.18424	0	0.394572	0.116632	0.148312	0.180477	0.121345	0.00972263	0.194259
MROH2B	0	0	0	0	0	0	0	0	0	0	0
MROH3P	0.02431	0	0	0	0	0.0204653	0	0	0.0205892	0	0.0730577
MROH4P	0	0.0269258	0	0	0	0	0	0	0	0	0
MROH5	0	0	0	0	0	0	0	0	0.00686762	0	0
MROH6	1.52405	1.52843	1.87943	1.31481	1.07815	1.16067	1.15922	1.29672	2.35058	0.831007	1.63058
MROH7	0.0473999	0.110209	0.0584306	0.0217505	0	0.138775	0.080911	0.140442	0.168589	0.0497058	0.120346
MROH7-TTC4	0.0128064	0.00805358	0.0267421	0.0106724	0	0.0112796	0.00353168	0.0158526	0.0071755	0	0.0514722
MROH8	5.0917	2.94756	4.07968	3.67023	3.61163	2.33838	3.09089	3.83071	3.06255	3.63253	4.2962
MROH9	0	0	0	0	0	0	0	0	0	0	0
MRPL1	73.1829	75.3767	67.2391	79.4168	66.7496	87.1605	49.4844	50.4325	39.8491	75.1079	75.4898
MRPL10	87.0936	87.4759	96.1135	94.5897	103.112	71.8063	73.9005	66.9797	80.4537	96.4093	86.6594
MRPL11	189.255	200.539	193.381	201.27	181.423	193.343	163.034	157.805	143.79	181.14	187.668
MRPL12	178.534	172.331	161.199	163.92	158.2	153.969	116.897	100.742	99.4205	162.868	160.337
MRPL13	71.1868	80.5781	70.2524	77.7595	75.3076	89.3762	78.8882	83.5646	67.6233	76.3033	73.6273
MRPL14	114.749	104.337	105.374	108.834	106.264	104.992	77.4449	72.6632	71.9023	97.3286	91.3942
MRPL15	94.2069	89.7172	85.3831	88.6164	86.543	94.2866	65.8327	66.0068	54.8399	81.4476	83.3039
MRPL15P1	0	0	0	0.16765	0	0	0	0	0	0	0
MRPL16	156.495	153.762	146.851	143.099	153.479	142.883	182.653	189.744	185.113	143.91	146.925
MRPL17	99.6832	112.095	92.5896	93.5429	95.6162	108.079	83.6455	90.2893	78.2415	93.6085	101.274
MRPL18	193.13	190.287	205.106	215.708	197.105	223.76	186.635	182.725	169.615	201.227	217.478
MRPL19	77.7696	89.8939	78.1455	78.2346	76.8524	77.1175	62.1264	65.3245	51.0827	94.934	88.2338
MRPL2	98.2695	106.841	113.803	118.669	117.009	118.754	113.804	112.085	110.207	103.788	118.334
MRPL20	363.352	342.361	345.518	332.133	334.474	352.878	224.442	203.484	194.427	349.01	353.671
MRPL20P1	0	0	0	0	0	0	0	0	0	0	0
MRPL21	148.266	146.929	152.426	147.097	142.966	188.878	127.751	118.353	112.607	145.619	148.095
MRPL22	91.1336	101.041	91.0056	90.406	85.9737	108.891	98.6054	91.4546	95.9984	89.1759	91.004
MRPL22P1	0.524217	0	0.120692	0.453702	0	0.100424	0	0	0	0	0
MRPL23	177.67	176.765	182.051	179.142	167.324	171.491	140.118	139.914	134.08	166.281	160.861
MRPL24	131.723	130.239	138.434	133.084	143.614	141	129.507	113.101	110.324	135.009	133.81
MRPL27	127.314	111.158	102.311	103.035	102.402	110.183	89.4001	85.9951	73.4145	97.8148	90.1516
MRPL28	141.651	134.915	147.705	155.895	161.102	145.636	133.334	120.157	121.86	152.957	140.166
MRPL2P1	0.273154	0.0561245	0	0	0	0.187022	0.257656	0.148733	0.0517615	0	0
MRPL3	204.287	219.901	193.119	196.55	188.322	215.743	175.147	172.896	149.581	197.399	197.984
MRPL30	34.8894	35.1706	36.8666	34.1014	29.6778	32.5263	33.9352	29.4279	30.1799	40.9446	27.1884
MRPL30P1	0.285963	0	0	0	0	0.236962	0.0787868	0.0803872	0	0.252465	1.08612
MRPL32	143.041	137.55	127.577	138.998	128.05	133.504	108.938	112.208	94.3052	132.826	122.598
MRPL32P1	0	0	0	0	0	0	0	0	0	0	0
MRPL33	122.062	138.493	122.616	111.552	124.244	149.008	149.475	140.567	146.045	109.538	111.934
MRPL34	145.522	109.538	115.31	123.642	117.203	106.935	100.484	91.4949	107.535	99.6402	113.066
MRPL35	79.1668	79.4129	67.7365	81.429	83.7798	76.7405	70.058	68.1509	63.0632	64.8736	68.4996
MRPL35P1	0	0	0	0	0	0	0	0	0	0	0.189038
MRPL35P2	0	0.28942	0.167764	0	0	0.136532	0.135428	0.342685	0.0668958	0	0.462161
MRPL35P3	0	0.78424	1.25839	0	0.537828	0	0	0	0.120648	0	0
MRPL35P4	0	0	0	0	0	0	0	0	0	0.360382	0
MRPL36	111.446	117.713	109.744	99.416	106.988	108.492	82.4467	77.8606	78.0685	105.002	100.855
MRPL37	251.098	232.74	234.683	234.721	242.637	208.34	173.723	169.523	155.043	235.673	236.347
MRPL37P1	0	0	0	0.0456552	0.0640795	0.0157924	0	0.0140498	0.0303522	0	0
MRPL38	89.7862	81.5637	79.9974	81.9397	83.255	79.2717	62.1587	63.9216	68.4092	85.461	91.1291
MRPL39	74.8211	86.7403	73.6929	81.9191	75.1428	87.795	81.3951	84.2843	74.378	83.8158	77.1527
MRPL3P1	0	0	0	0	0	0	0.0215969	0	0	0	0
MRPL4	158.89	149.571	141.924	133.073	130.696	114.909	75.2861	67.6981	71.8178	139.667	137.382
MRPL40	41.338	39.3362	37.0724	41.2925	40.6238	37.7398	28.6883	28.3401	24.9544	39.3442	40.9312
MRPL40P1	0.180674	0.654901	0.249973	0	0.857536	0.518084	0.254006	0.456287	0.50517	0.160843	0.343872
MRPL41	178.72	158.406	169.585	185.053	162.957	148.838	115.416	95.6235	95.629	161.927	154.761
MRPL42	147.179	150.56	128.958	128.348	123.626	151.274	133.776	136.974	125.494	139.658	120.422
MRPL42P2	0	0	0	0	0	0	0	0	0	0	0
MRPL42P3	0	0	0	0	0	0	0	0	0	0	0
MRPL42P4	0	0	0	0	0	0	0	0	0	0	0
MRPL42P6	0	0	0	0	0	0	0	0	0	0	0
MRPL43	103.725	93.8274	98.1198	101.796	92.0571	105.724	98.148	88.0788	87.9949	97.6173	93.6118
MRPL44	44.8437	40.0945	41.5499	37.9974	41.768	38.8616	37.2869	38.3602	33.2031	38.6524	43.3905
MRPL45	0	0.179501	0.0996697	0	0.310321	0.172976	0.112069	0.178668	0.229688	0.166047	0.139241
MRPL45P1	0.0918102	0.0565911	0.064032	0	0.10956	0.0269252	0	0	0	0.164816	0.0889677
MRPL45P2	7.03547	7.71243	6.48207	4.45133	8.93544	6.50402	7.46755	11.8531	9.91421	5.78702	6.70455
MRPL46	75.0484	76.5387	75.9453	80.5672	76.5704	70.174	50.287	51.3664	49.1307	74.928	80.6311
MRPL47	79.9578	94.9105	91.3423	85.6161	76.2335	92.2076	79.4229	75.7908	68.2148	76.8953	77.3654
MRPL48	43.0525	54.0487	41.4495	43.4054	43.5606	41.8798	40.4022	39.5952	36.8354	41.2462	44.7124
MRPL48P1	0	0	0	0	0.196154	0	0	0	0	0	0.157731
MRPL49	70.9118	72.0796	88.0429	87.1269	87.6366	80.5226	58.9149	56.4548	55.8896	77.641	81.7605
MRPL49P1	0	0.133825	0	0	0	0.189423	0	0.0629887	0	0	0.425866
MRPL49P2	0	0	0	0	0	0	0	0	0	0	0
MRPL50	15.6296	14.8655	14.6895	14.102	13.9714	14.745	15.8542	18.2341	16.3636	12.7701	13.4332
MRPL50P1	0	0	0	0	0	0	0	0	0	0	0
MRPL50P2	0	0	0	0	0	0	0	0	0	0	0
MRPL50P4	0	0	0	0	0	0	0	0	0	0	0
MRPL51	271.619	287.976	291.704	304.299	271.822	322.136	287.139	262.582	263.219	274.486	269.271
MRPL51P2	0	6.11e-09	1.22704e-07	0	0	0	1.05378e-08	0.590206	0.228119	0	0
MRPL52	150.914	169.356	137.54	138.394	146.208	169.46	147.735	112.665	148.427	128.301	149.103
MRPL53	208.421	186.624	199.119	216.264	214.259	217.639	214.826	209.318	209.048	203.894	204.492
MRPL53P1	0	0	0.400804	0	0	0	0.478957	0.619696	0.308123	0	1.14102
MRPL54	72.7956	71.6808	69.0377	70.5023	65.4528	73.5873	47.81	44.3484	44.955	67.633	60.5066
MRPL55	70.9584	69.2102	77.6236	81.6983	77.6122	78.2631	65.9303	60.8059	64.761	69.6735	78.7571
MRPL57	49.9415	44.2808	41.5309	43.4666	44.9381	44.996	41.6921	37.4917	38.5688	41.7984	48.0596
MRPL57P1	0	0	0	0	0	0	0	0	0	0	0
MRPL57P3	0	0	1.04903	0	0	0	0.410416	0	0	0	0
MRPL57P6	0	0	0	0	0	0	0	0	0	0	0
MRPL57P7	0	0	0	0	0	0	0	0	0	0	0
MRPL57P8	0	1.38358	0	0	0	0	0	0	0	0	0
MRPL58	67.3321	72.3179	77.1219	76.2204	69.413	80.5222	60.6078	59.9681	58.4806	74.8537	77.8946
MRPL9	174.598	181.677	185.01	193.582	176.547	202.22	171.028	165.421	162.201	187.057	197.397
MRPL9P1	0	0.106453	0.121783	0	0	0	0	0	0	0.313512	1.17356
MRPS10	38.4642	43.3965	43.5994	44.8765	40.937	46.8158	42.5759	43.9827	38.5036	44.3479	42.5531
MRPS10P1	0	0	0	0	0	0	1.58534	0.313429	0	0	0
MRPS10P2	0	0	0	0	0	0	0	0	0	0	0
MRPS11	75.8592	79.8353	85.7567	75.4979	73.4128	88.7446	73.1602	62.9831	65.0983	77.7763	77.1962
MRPS11P1	0	0	0	0	0	0	0	0	0	0.83068	1.11242
MRPS12	39.9869	37.1273	39.759	42.3999	38.486	40.478	22.5811	21.4413	19.9352	40.6878	42.9909
MRPS14	31.6153	29.7396	25.7345	32.7359	32.8653	35.8801	33.5566	33.0339	30.3	26.8514	34.6253
MRPS15	122.022	119.733	123.442	116.321	110.527	126.757	125.308	121.011	114.457	113.913	120.835
MRPS15P1	0	0	0	0	0	0.0365686	0	0	0	0	0
MRPS16	105.018	96.88	95.0802	88.5053	94.4981	91.6422	87.9363	80.3785	84.0695	90.2047	97.4297
MRPS16P1	0	0	0	0	0	0	0	0	0	0	0
MRPS16P2	0	0	0	0	0	0	0	0	0	0	0
MRPS16P3	0	0	0	0	0	0	0	0	0	0	0
MRPS17	21.1914	23.8637	22.7236	24.0268	21.8178	23.943	17.8833	14.5525	15.735	19.6587	20.2904
MRPS17P1	0.196511	0.199351	0.24373	0.262868	0.255357	0.191856	0.331124	0.435298	0.486686	0.175661	0.116727
MRPS17P3	0	0	0	0	0	0	0	0	0	0	0
MRPS17P5	0	0	0	0	0	0	0	0	0	0	0
MRPS17P9	0	0	0	0	0.465587	0	0	0	0	0	0
MRPS18A	95.7858	88.0828	87.3222	91.2769	91.2645	84.7834	72.5031	67.2272	64.0384	83.9435	80.861
MRPS18AP1	0	0.114219	0.523121	0	0.223611	0.270173	0.744032	0.941146	1.69387	0.168078	0
MRPS18B	94.23	88.0192	102.834	104.618	96.5698	98.5149	85.5929	84.4295	75.6393	99.8762	94.2244
MRPS18BP1	0	0	0	0	0	0	0	0	0	0	0
MRPS18BP2	0.12307	0	0	0	0	0	0	0	0	0.220222	0.236146
MRPS18C	64.268	77.1464	63.778	63.3915	68.3135	78.7243	64.8454	60.3662	63.8552	65.3792	74.864
MRPS18CP4	0	0	0	0	0	0	0	0	0	0	0
MRPS18CP6	0	0	0	0	0	0	0.307491	0	0	0	0
MRPS2	86.2051	79.8457	90.0063	82.3741	87.4944	81.4784	64.4506	62.735	65.6266	91.1995	90.2426
MRPS21	63.6653	59.4329	61.575	58.6359	60.9328	70.9168	69.89	70.3939	82.095	56.6732	59.4426
MRPS21P1	0	0	0	0	0	0	0	0	0	0	0
MRPS21P2	0	0	0	0	0	0	0	0	0	0	0
MRPS21P3	0	0	0	0	0	0	0	0.202673	0.225037	0	0
MRPS21P5	0	0	0	0	0	0	0	0	0	0	0
MRPS21P6	0	0	0	0	0	0	0	0	0	0	0
MRPS21P7	0	0	0	0	0	0	0	0	0	0	0
MRPS21P8	0	0	0	0	0	0	0	0	0	0	0
MRPS21P9	0	0	0	0	0	0.236087	0	0	0	0	0
MRPS22	85.3946	92.9338	97.9572	95.1937	91.2165	92.3167	84.9999	81.4072	72.4189	97.7155	93.434
MRPS23	101.966	125.479	119.929	114.508	102.754	123.409	86.5977	70.4377	68.224	97.5223	121.452
MRPS24	302.83	266.376	259.282	265.35	277.716	269.451	213.722	195.672	204.623	243.456	262.917
MRPS25	78.9829	80.544	71.7068	66.4103	77.2743	78.8672	69.0718	68.1468	70.0853	70.4636	67.2021
MRPS26	91.2664	78.6414	87.0555	82.6868	86.7427	76.569	63.5694	60.7365	61.2137	80.6426	92.7288
MRPS27	72.0553	64.7279	66.147	60.1264	62.1562	59.6585	75.8379	79.5535	70.3377	64.0608	68.8599
MRPS28	123.393	114.342	109.8	104.065	105.436	115.883	93.5223	91.3817	80.9907	100.93	111.397
MRPS30	51.497	54.0358	60.3782	61.476	54.2643	51.7764	45.6605	45.8622	39.5733	53.5235	57.719
MRPS31	43.5651	44.9108	44.3537	43.666	48.2822	49.3732	57.1493	62.6344	52.2562	49.7093	42.3203
MRPS31P1	0	0	0	0	0	0	0	0	0	0	0
MRPS31P2	0	0.141525	0.65511	0.206592	0.562268	0.0666453	0	0	0	0	0
MRPS31P4	11.1233	13.8125	11.5469	12.3478	13.0184	11.934	12.4751	14.7231	11.6083	11.4402	11.5247
MRPS31P5	17.4998	18.7137	21.3836	19.3581	18.6899	16.7911	19.331	23.4964	22.3108	16.4729	14.8303
MRPS33	79.7923	88.5917	69.7024	73.1859	85.1815	89.9902	79.795	65.8276	66.2123	73.4403	77.9207
MRPS33P2	0	0	0	0	0	0	0	0	0	0	0
MRPS33P3	0	0	0	0	0	0	0	0	0	0	0
MRPS33P4	0	0	0	0	0	0	0	0	0	0	0
MRPS34	182.59	173.171	174.576	167.177	171.111	163.755	106.631	99.8229	98.9418	160.891	161.468
MRPS35	73.524	75.9657	79.3867	78.3778	80.4321	79.3972	71.8826	70.7458	59.8488	78.2325	87.6727
MRPS35P2	0	0	0	0	0	0	0	0	0	0	0
MRPS35P3	0	0	0	0	0	0	0	0	0	0	0
MRPS36	26.4407	27.5117	24.7136	24.8803	24.1616	29.9055	31.415	26.8761	27.0724	22.3875	23.0768
MRPS36P1	0	0	0	0	0	0	0	0	0	0	0
MRPS36P2	0	0	0	0	0	0	0	0	0	0	0
MRPS36P3	0	0	0	0	0	0	0	0	0	0	0
MRPS36P4	0	0	0	0	0	0	0	0	0	0	0
MRPS36P5	0	0	0	0	0	0	0	0	0	0	0
MRPS5	71.4148	68.817	59.0322	60.144	62.7557	68.0903	77.2066	83.5689	85.1876	58.3955	64.5614
MRPS5P3	0	0	0	0	0	0	0	0	0	0	0
MRPS5P4	0	0	0	0	0	0	0	0	0	0	0
MRPS6	89.4022	90.9689	93.8059	102.617	95.6734	106.683	83.4115	87.805	76.6491	90.2728	96.1187
MRPS6P2	0	0	0	0	0	0	0	0	0	0	0
MRPS6P4	0	0	0	0	0	0	0	0	0	0	0
MRPS7	141.172	137.406	134.327	135.361	126.571	134.054	98.7964	95.1711	89.8957	127.567	129.658
MRPS9	75.6628	83.9835	78.1545	71.8221	72.0052	77.0487	66.7345	67.1496	61.5943	72.7093	73.12
MRRF	41.0875	40.5338	39.7078	41.3272	31.8847	35.1174	28.3443	35.0815	30.5784	34.7803	32.6655
MRRFP1	0	0	0	0	0	0	0	0	0	0	0
MRS2	31.7333	31.5301	29.7248	31.5294	28.5186	29.6221	26.9898	28.0195	25.1979	30.8136	28.6354
MRTFA	23.3408	23.4467	23.1423	22.5018	24.2019	19.4237	20.3469	22.1785	21.3426	22.9719	27.4358
MRTFB	16.0819	15.7604	12.7399	12.6661	13.7995	9.97526	13.6169	14.6289	12.7882	15.6085	13.3041
MRTO4	68.2262	62.4485	63.9763	69.2068	62.9897	63.3934	31.6654	31.1552	31.1764	59.5752	65.1736
MRVI1	0.108674	0.389164	0.399013	0.171591	0.333566	0.198951	0.245687	0.186959	0.218132	0.528089	0.296776
MS4A1	0	0.0553243	0.251815	0.143934	0.214145	0.240229	0.389607	0.532517	0.331535	0	0.0729286
MS4A10	0.0551684	0.0544625	0.0575277	0.115833	0.0661424	0.0652866	0.0229236	0.134304	0.11071	0	0
MS4A13	0	0	0	0	0	0	0	0	0	0	0
MS4A14	0	0.0220491	0	0	0	0.00724925	0.0271152	0.0312041	0.0650285	0	0
MS4A15	24.6849	22.5251	22.9477	24.6348	22.2106	24.5277	19.6819	23.189	20.3168	23.8617	17.1297
MS4A18	0	0	0	0	0	0	0	0	0	0	0
MS4A2	0	0.0959547	0.0599301	0.0144207	0.30075	0.0511554	0.0288598	0.159243	0.125621	0.0170985	0.0674774
MS4A3	0	0	0	0	0	0.212329	0.175042	0.436356	0.559247	0	0
MS4A4A	0.0751063	0.0928669	0.15711	0	0.0896749	0.0662436	0.042301	0.0201398	0.0980977	0	0
MS4A4E	0.423831	0.298722	0.556994	0.496466	0.451523	0.312025	0.404136	0.419656	0.467685	0.518683	0.345327
MS4A5	0	0	0	0	0.546728	0	0	0	0	0	2.20285
MS4A6A	0.0778124	0.637207	0.0723718	0	0.0311301	0.678093	0.233014	0.462884	0.437204	0.139699	0
MS4A6E	0	0	0	0	0	0	0	0	0	0	0
MS4A7	0.364675	0.0309289	0.194567	0.653897	0.227576	0.807015	2.02922	1.73822	1.75266	0.844831	0.564733
MS4A8	0	0	0	0	0	0.0607108	0	0	0	0.171533	0.183366
MSANTD1	0.258025	0.446219	0.166309	0.140481	0.181952	0.176939	0.166405	0.30033	0.158858	0.195023	0.154837
MSANTD2	4.74418	5.28161	6.76889	5.53041	5.20708	5.55037	4.63773	5.70292	4.88464	5.598	5.89264
MSANTD2P1	0	0	0	0	0	0	0	0	0	0	0
MSANTD3	37.465	44.4186	38.8699	37.0846	35.901	42.8327	40.0301	39.1583	36.7704	42.5204	37.9528
MSANTD3-TMEFF1	1.55015	0.845033	0.727735	0.382281	1.3836	3.83428	5.17121	8.40079	5.42965	1.38492	0.714424
MSANTD4	24.2259	22.8402	24.2717	27.5399	25.5437	23.56	27.8338	28.7956	27.9481	21.7846	25.3938
MSC	0.300689	0.0398287	0	0	0	0	0	0	0	0	0
MSGN1	0	0	0	0	0	0	0	0	0	0	0
MSH2	2.87144	2.38337	2.70893	3.29807	2.68972	2.83989	3.62058	4.47255	4.033	2.31469	2.50946
MSH3	13.668	15.8722	17.4189	16.3791	14.3696	16.1537	15.0186	15.1148	12.4284	16.3751	16.4708
MSH4	0.31308	0.230263	0.513896	0.34294	0.397393	0.495837	0.518211	0.731471	0.794984	0.396149	0.555175
MSH5	16.4567	10.9103	12.9054	6.87308	12.1972	9.72001	18.5688	35.8873	41.6148	9.44135	13.4372
MSH5-SAPCD1	0.1616	0.322618	0.276076	0.0204675	0.000466736	0.0103351	0.107541	0.785329	0.688308	0.136755	0.0818743
MSH6	47.4548	49.8518	42.2494	39.2598	46.4989	42.2308	43.005	44.6056	37.7479	47.0714	47.9873
MSI1	0.706201	0.373141	0.0430918	0.0523068	0.409253	0.0365435	0.0454781	0.0417678	0.0348647	0.203015	0.134892
MSI2	95.7635	91.0965	86.7113	73.7354	78.8822	77.721	68.8505	69.9057	69.4724	80.5354	79.636
MSL1	67.6202	65.3905	54.6387	58.7483	62.2618	54.6987	61.9104	71.6323	68.9961	54.0333	58.2683
MSL2	44.0982	48.738	44.1899	45.3848	40.1692	41.2091	43.3998	45.2959	43.9679	43.6602	44.2692
MSL3	32.7901	29.7371	29.6967	29.9699	34.5577	30.4547	37.7245	38.4185	41.3514	27.9329	30.9225
MSL3P1	19.7394	19.6088	19.2734	19.584	18.622	20.4232	25.5019	27.9589	27.3374	16.127	18.1249
MSLN	0.145968	0	0.0508912	0.065891	0.756202	0.0818795	0.0258939	0.0976345	0.110415	0	0.0303557
MSLNL	0.484344	0.180032	0.76066	0.386835	0.424306	0.16164	0.380567	0.293744	0.482461	0.181283	0.112149
MSMB	0	0	0	0	0	0	0	0.112417	0.217275	0	0.390238
MSMO1	86.5299	86.9297	44.5064	50.683	47.3584	44.7022	87.528	92.6436	81.4068	41.8115	44.7032
MSMP	0	0	0	0	0.343557	0.166767	0.330668	0.378283	0.0738118	0.252006	0
MSN	409.457	413.598	457.052	451.51	425.779	398.266	392.02	377.272	350.404	468.078	469.994
MSNP1	0	0.0240139	0.0537918	0.0327715	0	0.0455413	0.0857503	0.0398214	0.0872368	0.0346088	0.115076
MSR1	2.72265	1.57501	1.89737	0.837799	3.11188	1.35131	1.50387	3.56986	3.25921	1.85634	1.89694
MSRA	0	0.230207	0	0	0	0.0785789	0	0.0592895	0.0508104	0.0822843	0
MSRB1	30.1123	30.7582	30.8493	32.5023	32.7215	32.3205	23.8613	21.732	21.9143	28.8384	33.3136
MSRB1P1	0	0	0	0	0	0	0	0	0.126571	0	0
MSRB2	7.29541	5.8646	9.46514	8.97607	8.50205	9.84211	12.6612	10.1402	11.222	9.32762	9.30268
MSRB3	0	0.217568	0.372985	0.0972235	0.185331	0.474462	0.269286	0.612998	0.508922	0.62295	0.950171
MSS51	0.6729	0.487656	0.453453	0.631438	0.71183	0.606899	0.724779	0.890359	0.882494	0.761495	0.928494
MST1	11.4227	5.1614	7.21979	7.3855	6.23407	4.92896	11.9522	17.1348	25.8757	4.11691	7.48169
MST1L	0.600627	0.529614	0.489715	0.635945	1.13306	0.6398	0.632695	1.0363	2.14427	0.700765	0.782176
MST1P2	0.305751	0.363042	0.398424	0.326751	0.378182	0.275462	0.696355	0.78664	1.69067	0.0989205	0.357201
MST1R	0.0466308	0.277499	0.0325223	0.250651	0.416414	0.0296828	0.361996	0.0588365	0.207602	0.365662	0.441337
MSTN	0.0868818	0.0542792	0.151518	0.0735841	0.13016	0.0642391	0.299954	0.391428	0.312646	0.0389378	0.174304
MSTO1	61.6641	54.118	58.6376	48.5519	55.0606	50.5582	42.9571	46.3542	56.5006	51.949	58.3209
MSTO2P	5.72872	3.40892	3.94977	2.69292	5.35675	3.52231	3.77432	4.73264	6.48112	2.6258	2.32986
MSX1	4.60064	4.94853	6.78647	6.48959	5.18714	5.14815	3.8689	3.49905	4.30004	5.74277	5.84987
MSX2	0.0290025	0.116825	0.0876396	0.0536286	0	0.0184994	0	0.00741547	0	0.430101	0.370224
MSX2P1	0	0.0780123	0.0737685	0.117816	0	0	0	0	0	0.0272314	0.492999
MT-ATP6	4991.79	6201.05	4491.74	4830.05	4668.05	5855.94	3230.22	5484.68	5653.03	5970.66	4639.63
MT-ATP8	5802.98	9291.61	5180.66	4879.5	5632.02	8221.04	3942.93	4827.17	7694.51	6537.37	6332.18
MT-CO1	6442.57	6852.67	6882.58	7316.72	6313.09	7007.69	5158	9784.03	9038.84	8606.75	7161.73
MT-CO2	7584.79	7979.08	7817.66	8394.63	7654.92	8010.06	5598.87	10379.6	9803.54	9849.76	7770.75
MT-CO3	6456.49	6691.57	6646.58	6876.09	6297.41	7341.42	4088.35	7344.75	6805.12	8089.86	6231.82
MT-CYB	2879.41	2983.62	3293.75	3718.83	3131.2	3390.65	1945.56	3654.55	3458.43	4160.68	3239.03
MT-ND1	3834.99	3918.71	3412.7	4027.93	3385.18	3218.32	1791.9	3397.54	3003.39	4696.24	3429.94
MT-ND2	3226.75	3579.23	3027.97	3574.42	2983.65	3274.78	1756.55	3308.53	2927.55	4105.22	3061.03
MT-ND3	4377.44	4654.34	4225.86	4860.67	4326.52	4846.8	2883.53	3751.17	4054.55	4951.64	3854.58
MT-ND4	2872.64	3091.68	2739.23	3305.3	2812.01	2805.89	1770.83	3472.25	3121.03	3791.8	3622.04
MT-ND4L	5532.96	6225.71	5254.19	6027.27	5431.89	5240	3635.93	5918.38	6396.2	7080.71	6861.5
MT-ND5	1411.75	1487.6	1353.99	1569.18	1317.13	1374.62	832.325	1606.59	1548.36	1772.31	1393.19
MT-ND6	2064.37	2239.72	2062.2	2407.76	1871.45	2418.39	1441.11	2669.26	2569.71	2685.18	2233.84
MT1A	0	0	0	0	0	0	0	0	0	0	0
MT1B	0	0	0	0	0	0	0	0	0	0	0
MT1CP	0	0	0	0	0	0	0	0	0	0	3.00052
MT1DP	3.98297	3.99624	4.77946	3.36962	0	5.51586	4.88582	2.62937	5.06531	4.26562	8.09545
MT1E	0.69592	0.593749	3.28734	1.67894	3.31235	1.87192	0.82656	1.27579	0.665226	3.09612	1.99613
MT1F	5.20197	3.31227	4.96047	6.00855	2.87928	7.1346	4.68196	4.05087	4.18394	8.02631	5.40516
MT1G	0	0	0	0	0	0.933345	0.536169	0.864437	0.313617	0	0.724416
MT1H	0	0	0	0	0	0	0	0	0	0	0
MT1HL1	0	0	0	0	0	0	0	0	0	0	0
MT1JP	0	0	0.254553	0.325842	0	0.0998432	0	0.601957	0	0.648461	1.05487
MT1L	0	0	0	0	0	0	0	0.100819	0	0	0
MT1M	0	0	0	0	0	0	0.15446	0	0	0	0
MT1P1	0	0	1.00881	0	0	0.92464	0.392812	0	0.454553	0	0
MT1P3	0	0	0	0	0	0	0	0	0	0	0
MT1X	105.997	92.6279	105.299	107.319	109.348	115.269	73.8061	70.2652	71.9052	99.636	98.2639
MT1XP1	0	0	10.8876	1.18343	0	0.504533	1.88941	2.41687	1.69779	1.27272	2.95612
MT2A	222.297	214.978	278.329	284.321	264.391	263.805	226.485	187.462	195.913	267.119	286.663
MT2P1	0	0	0	0	0	0	0	0	0	0	0
MT3	32.5501	20.1917	0.498146	0.210318	0.410473	0.549653	0.807363	0.628486	0.458979	1.07427	0
MT4	0	0	0	0	0	0	0	0	0	0	0
MTA1	132.114	109.03	108.192	107.993	119.218	98.7727	129.847	155.26	184.626	108.492	115.088
MTA2	177.993	170.691	173.562	173.116	159.728	147.53	141.437	145.925	145.035	168.876	166.579
MTA3	40.5627	39.0462	38.9166	35.2445	40.2795	37.6807	37.7526	37.0284	32.8447	36.9273	35.2651
MTAP	0.323958	0.407472	0.30122	0.301222	0.258762	0.541199	0.735518	0.98604	0.798757	0.680179	0.362231
MTAPP1	0	0	0	0	0	0	0	0	0	0	0
MTAPP2	0	0	0	0	0	0	0	0	0	0.0952367	0.307219
MTATP6P1	224.705	410.942	215.104	216.004	215.376	270.996	132.002	212.158	267.033	268.918	479.178
MTATP6P11	0.302749	0	0	0	0	0	0.0427303	0	0.0426047	0	0
MTATP6P13	0	0	0	0	0	0	0	0	0	0	0
MTATP6P14	0	0	0	0	0	0	0	0	0	0	0
MTATP6P15	0	0	0	0	0	0	0	0	0	0.189397	0
MTATP6P16	0	0	0	0	0	0	0	0	0.0635961	0	0
MTATP6P17	0	0	0	0	0	0	0	0	0	0	0
MTATP6P18	0	0	0	0	0	0	0	0	0	0	0
MTATP6P19	0	0	0	0	0	0	0	0	0	0	0
MTATP6P2	0.148393	0.360813	0	0	0	0.0856004	0	0.0413159	0.1672	0	0
MTATP6P20	0	0	0	0	0	0	0	0	0	0	0
MTATP6P21	0	0	0	0	0	0	0	0	0	0	0
MTATP6P22	0	0	0	0	0	0	0	0	0	0	0
MTATP6P23	0	0	0	0	0	0	0	0	0	0	0
MTATP6P24	0	0	0	0	0	0	0	0	0	0	0
MTATP6P25	0	0	0	0	0	0	0	0	0	0	0
MTATP6P26	0.154484	0.0937147	0	0	0.183389	0.133579	0.436149	0.258665	0.17369	0.137635	0.294612
MTATP6P27	0	0	0	0	0.204468	0.0495272	0.0970746	0	0.144684	0.153457	0
MTATP6P29	0	0	0	0	0	0.560815	0	0.618358	0	0	0
MTATP6P3	0	0	0	0	0	0	0	0	0	0	0
MTATP6P30	0	0	0	0	0	0	0	0	0	0	0
MTATP6P31	0	0	0	0	0	0	0	0	0	0	0
MTATP6P4	0	0	0	0	0	0	0	0	0	0	0
MTATP6P7	0	0	0	0	0	0	0	0	0	0	0
MTATP6P9	0	0	0	0	0	0	0	0	0	0	0
MTATP8P1	0	0	0	1.02146	0	0.724076	0	0.271039	0	0	0
MTATP8P2	0	0.723583	0	0	0	0	0.344434	0.280244	0.372458	0	0
MTBP	20.4874	18.3956	17.7232	16.6838	16.177	16.7661	22.4269	25.4189	22.4868	18.987	18.6949
MTCH1	133.638	121.798	131.263	124.914	129.65	120.754	114.912	129.455	145.54	117.763	133.718
MTCH2	74.8115	79.546	67.0893	69.5881	65.686	68.3784	56.8776	48.1922	52.7104	64.5006	77.8266
MTCL1	15.1875	17.0535	14.3978	11.4681	14.1764	11.0101	15.1023	15.3026	16.3512	14.4473	14.761
MTCL1P1	0	0	0	0	0	0.0668822	0	0	0	0	0
MTCO1P1	0.0717293	0	0.100034	0	0.171327	0.0843851	0.080698	0.114995	0.244243	0.257465	0
MTCO1P11	0	0.0280348	0	0	0	0.013298	0	0.0117163	0	0.0404288	0
MTCO1P12	2.978	3.14338	1.19953	1.06494	1.838	2.95337	1.25907	1.67464	2.70779	1.67092	2.13576
MTCO1P14	0	0.0273367	0	0	0	0	0	0	0	0	0
MTCO1P15	0	0	0	0	0	0	0	0	0	0	0
MTCO1P17	0	0	0	0	0	0	0	0.147762	0.14352	0	0
MTCO1P18	0	0	0	0	0	0	0	0	0	0	0
MTCO1P19	0	0	0	0	0	0	0	0	0	0	0
MTCO1P2	0.139533	0.170079	0	0.1202	0	0.0403668	0.0394465	0	0	0	0.133411
MTCO1P20	0	0	0	0	0	0	0	0	0	0	0
MTCO1P21	0	0.113783	0	0.327125	0	0	0	0	0	0	0
MTCO1P22	0	0	0	0	0	0	0	0	0.0296741	0	0
MTCO1P23	0	0	0	0	0	0	0	0	0	0	0
MTCO1P24	0	0	0	0	0	0.0129761	0.0122463	0.0114185	0	0	0.0436123
MTCO1P25	0.154453	0.11511	0.0260271	0.0313017	0	0.0113403	0.0410876	0.0960168	0.106019	0	0.0366186
MTCO1P27	0	0	0	0.921595	0	0.306926	0	0.492188	0	0	0
MTCO1P28	0.0450806	0	0	0	0	0.0265961	0	0	0.0127553	0	0
MTCO1P29	0	0	0	0	0	0	0	0	0	0	0
MTCO1P3	0	2.37614	0	0	0	0	0.375206	0	0	0	0
MTCO1P30	0	0.11672	0	0.167987	0.459273	0	0	0	0	0	0
MTCO1P31	14.0621	16.1856	6.29025	7.27186	10.5086	0.0724974	0	0	0	106.151	106.253
MTCO1P35	1.04744	0	0	0	0	0.604509	1.17464	1.22452	0.293745	0	0
MTCO1P39	0	0	0	0	0	0	0	0	0	0	0.259108
MTCO1P4	0	0	0.0348911	0	0	0	0	0	0.0141628	0	0
MTCO1P40	0.17038	0	0	0	0	0.0489983	0	0	0.047703	0.151773	0
MTCO1P42	0	0	0	0	0	0	0	0	0	0	0
MTCO1P43	0	0	0	0	0	0	0	0	0	0	0
MTCO1P44	0	0	0	0	0	0	0	0	0	0	0
MTCO1P45	0	0	0	0	0	0	0	0	0	0	0
MTCO1P46	0	0	0	0	0	0	0	0.0121058	0	0	0
MTCO1P47	0	0	0	0	0	0	0	0	0	0	0
MTCO1P48	0	0	0	0	0	0	0	0	0	0	0
MTCO1P49	0	0.207051	0	0	0	0	0	0	0	0	0
MTCO1P5	0	0	0	0	0	0	0	0	0	0	0
MTCO1P51	0	0	0	0	0	0	0	0	0	0	0
MTCO1P52	0	0	0	0	0	0	0	0	0	0	0
MTCO1P53	0.704443	0.171606	0.0979846	0.121392	0.167638	0.20367	0.159304	0.078294	0.158849	0.125894	0.269145
MTCO1P54	0.136664	0	0	0	0	0	0	0	0	0	0
MTCO1P55	0	0	0	0	0	0	0	0	0	0	0
MTCO1P56	0	0	0	0	0	0	0	0	0	0	0
MTCO1P57	0	0	0	0	0	0	0	0	0	0	0
MTCO1P6	0	0	0	0	0	0	0	0	0	0	0
MTCO1P7	0	0	0	0	0	0	0	0	0	0	0
MTCO1P8	0	0	0.0315727	0	0	0	0	0.023535	0.0128088	0	0
MTCO1P9	0	0	0	0	0	0	0	0	0	0	0
MTCO2P1	0	0	0	0	0	0	0	0	0	0	0
MTCO2P11	0	0.269299	0	0	0	0	0	0	0	0	0
MTCO2P12	0	0.178975	0.204261	0	0	0.0849703	0	0	0	0	0
MTCO2P15	0	0	0	0	0	0	0	0	0	0	0
MTCO2P16	0	0	0	0	0	0	0	0.0414219	0	0	0
MTCO2P17	0	0	0	0	0	0	0	0	0	0.132637	0
MTCO2P18	0	0	0	0	0	0	0	0	0	0	0
MTCO2P19	0	0	0	0	0	0	0	0	0	0	0
MTCO2P2	0	0	0	0.929216	1.28027	0.310039	0	0	0	0	0
MTCO2P20	0	0	0	0	0	0	0	0	0	0	0
MTCO2P21	0	0	0	0	0	0	0	0	0	0	0
MTCO2P22	0	0	0	0	0	0	0	0.0818996	0	0	0
MTCO2P23	0	0	0	0	0	0	0	0	0	0	0
MTCO2P24	0	0	0	0	0	0	0	0	0	0	0
MTCO2P25	0	0	0	0	0	0	0	0	0	0	0
MTCO2P27	0	0.196722	0.232472	0	0	0	0.0927332	0.0942959	0	0	0
MTCO2P29	0	0	0	0	0	0	0	0	0	0	0
MTCO2P3	0	0	0	0	0.410473	0	0	0	0	0	0.330142
MTCO2P30	0	0	0	0	0.537828	0	0	0	0	0	0
MTCO2P31	0	0	0	0	0	0	0	0	0	0	0
MTCO2P32	0	0	0	0	0	0.102184	0	0	0	0	0
MTCO2P33	0	0	0	0	0	0.0799168	0	0	0	0	0
MTCO2P34	0	0	0.123927	0	0	0	0	0	0	0	0
MTCO2P4	0	0	0	0	0	0	0	0	0	0	0
MTCO2P5	0	0	0	0	0	0	0	0	0	0	0
MTCO2P6	0	0	0	0	0	0	0	0	0	0	0
MTCO2P7	0	0	0	0	0	0	0	0	0	0	0
MTCO2P8	0	0	0	0	0	0	0	0	0	0	0
MTCO2P9	0	0	0	0	0	0	0	0	0	0	0
MTCO3P1	0	0	0	0	0	0	0	0	0	0	0
MTCO3P10	0	0	0	0.102884	0.142601	0	0	0	0	0	0
MTCO3P11	0	0	0	0.102463	0	0.0346478	0	0.032912	0	0	0
MTCO3P12	0.431134	0.258479	0.149082	0.187334	0.765894	0.244264	0.0604688	0.18226	0.299238	0.191661	0
MTCO3P13	0	0	0	0	0	0	0	0	0	0	0
MTCO3P15	0	0	0	0	0	0	0	0	0	0	0
MTCO3P16	0	0	0	0	0	0	0	0	0	0	0
MTCO3P17	0	0	0.166636	0	0	0	0	0	0	0	0
MTCO3P18	0	0	0	0	0	0	0	0	0	0	0
MTCO3P19	0	0	0	0	0	0	0	0	0	0	0
MTCO3P2	0	0	0	0	0	0	0	0	0	0	0
MTCO3P20	0	0	0	0	0	0	0	0	0	0	0
MTCO3P21	0	0.294818	0.673169	0.702502	0.577988	0.374132	0.458061	0.228837	0.506204	0	0.15479
MTCO3P22	0	0	0	0	0.139154	0	0	0.0322069	0.0330663	0	0
MTCO3P23	0	0	0	0	0	0	0	0	0	0	0
MTCO3P24	0	0	0	0	0	0	0	0	0	0	0
MTCO3P27	0	0	0	0	0	0	0	0	0	0	0
MTCO3P28	0	0.142922	0	0	0	0	0	0	0	0	0
MTCO3P29	0.117979	0.0722072	0	0	0	0.0343048	0.200144	0.35797	0.0668044	0.211183	0
MTCO3P30	0	0	0	0	0	0	0	0	0	0	0
MTCO3P31	0	0	0	0	0	0	0	0	0	0	0
MTCO3P35	0	0	0	0	0	0	0	0	0	0	0
MTCO3P38	0	0	0	0	0	0	0	0	0	0	0
MTCO3P39	0	0.28305	0	0.413183	0.140567	0.133291	0.0330408	0.133809	0.0326793	0	0.22545
MTCO3P4	0	0	0	0	0	0	0	0	0	0	0
MTCO3P40	0	0	0	0	0	0	0	0	0	0	0
MTCO3P41	0	0	0	0	0	0	0	0	0	0	0
MTCO3P42	0	0	0	0	0.140567	0	0.0330408	0.133809	0.0326793	0	0.22545
MTCO3P43	0.119982	0	0	0.103096	0.428741	0.104611	0.101743	0.0993872	0.373484	0	0
MTCO3P44	0	0	0	0	0	0	0	0	0	0	0
MTCO3P45	0	0	0	0	0	0	0	0	0	0	0
MTCO3P46	0	0	0	0	0	0	0	0	0	0	0
MTCO3P5	0	0	0	0	0	0	0	0	0	0	0
MTCO3P7	0	0	0	0	0	0	0	0	0	0	0
MTCO3P8	0	0	0	0	0	0	0	0	0	0	0
MTCO3P9	0	0	0	0	0	0	0	0.0324059	0	0	0
MTCP1	5.04484	8.71238	7.43188	6.02631	7.37978	6.46544	9.05998	11.022	10.5729	5.60954	5.60424
MTCYBP1	0	0	0	0	0	0	0	0	0	0	0
MTCYBP10	0	0	0	0	0	0	0	0	0	0	0
MTCYBP11	0	0	0	0	0	0	0	0	0	0	0
MTCYBP12	0	0	0	0	0	0	0	0	0	0	0
MTCYBP13	0.0706088	0	0	0	0	0	0	0	0	0	0
MTCYBP14	0.219754	0.53781	0.0472121	0	0.0807846	0.0785506	0.0403477	0.270743	0.21067	0.0607119	0.0648895
MTCYBP15	0	0	0	0	0	0	0	0	0	0	0
MTCYBP16	0	0	0	0	0	0	0	0	0.01913	0	0
MTCYBP17	0	0	0	0	0	0	0	0	0	0	0
MTCYBP18	0	0.0771142	0.175785	0	0	0.109962	0.0714889	0.0349551	0.0357039	0	0
MTCYBP19	0	0	0	0	0	0	0	0	0	0	0
MTCYBP2	0	0	0	0	0	0	0	0	0	0	0
MTCYBP20	0	0	0	0	0	0	0	0	0	0	0
MTCYBP21	0.0688171	0.0851951	0	0	0	0.060739	0.135343	0.146651	0.0976054	0	0
MTCYBP22	0	0	0	0	0	0	0	0	0	0	0
MTCYBP23	0	0.0431922	0	0	0	0	0	0	0	0	0
MTCYBP24	0	0	0	0	0	0	0	0	0	0	0
MTCYBP27	0	0	0	0	0	0	0	0	0	0	0
MTCYBP28	0	0	0	0	0	0	0	0	0	0	0
MTCYBP29	0	0	0	0	0	0	0	0	0	0	0
MTCYBP3	0	0	0	0	0	0	0	0	0	0	0
MTCYBP31	0	0	0	0	0	0	0	0	0	0	0
MTCYBP32	0	0	0	0	0	0	0	0	0	0	0
MTCYBP33	0	0	0	0	0	0	0	0	0	0	0
MTCYBP34	0	0	0	0	0	0	0	0	0	0	0
MTCYBP35	0	0	0	0	0	0	0.0187495	0	0	0	0.0654461
MTCYBP36	0	0	0	0	0	0	0	0	0	0	0
MTCYBP37	0	0	0	0	0	0	0	0	0	0	0
MTCYBP38	0	0	0	0	0	0	0	0	0	0	0
MTCYBP39	0	0	0	0	0	0	0	0	0	0	0
MTCYBP4	0	0	0	0	0	0	0	0	0	0	0
MTCYBP40	0	0	0	0	0	0.0394013	0.0187969	0	0	0	0
MTCYBP41	0	0	0	0	0	0	0	0	0	0	0
MTCYBP42	0	0	0	0	0	0	0	0	0	0	0
MTCYBP43	0	0	0	0	0	0	0	0	0.0724976	0	0
MTCYBP44	0	0	0	0	0	0	0	0	0	0	0
MTCYBP45	0	0	0	0	0	0	0	0	0	0	0
MTCYBP5	0	0	0	0	0	0	0	0	0.0379743	0	0
MTCYBP6	0	0	0	0	0	0	0	0	0	0	0
MTCYBP7	0	0.0415065	0	0	0	0	0	0	0.0190108	0	0
MTCYBP8	0	0	0	0	0	0	0	0	0	0	0
MTCYBP9	0	0	0	0	0	0	0	0	0	0	0
MTDH	84.8476	91.0057	84.4722	90.4217	81.9766	90.2132	68.4509	66.9176	58.0114	87.2149	91.1689
MTDHP1	0.350262	0.214482	0.894866	0.401441	0.278308	0.271727	0.396421	0.547517	0.958919	0.104524	1.00971
MTDHP2	0	0.0829204	0	0	0	0	0	0	0	0	0
MTDHP3	0	0	0	0	0	0	0	0	0	0	0
MTDHP4	0.0756873	0	0.104972	0	0	0	0	0	0.0237699	0	0
MTDHP5	0	0	0	0	0	0	0	0	0	0	0
MTERF1	8.85166	9.17982	9.41	11.2313	7.8233	9.58531	11.7518	12.6407	11.7859	9.37261	8.04595
MTERF2	0.730203	0.53054	0.463495	0.21655	0.0223425	0.234779	0.326706	0.469165	0.42029	0.915498	0.680701
MTERF3	34.1407	38.8295	35.8676	38.1264	33.5726	38.8596	37.1837	41.8667	34.7737	36.4285	38.3173
MTERF4	42.6408	46.4497	50.417	46.4245	47.0528	43.1068	44.2258	50.9684	46.1927	41.4355	43.3858
MTF1	7.57089	5.57657	5.60553	6.06707	5.53017	4.98146	4.35099	4.70491	4.71608	5.57362	5.94727
MTF2	87.1679	85.4153	70.4031	79.4812	76.3498	69.6588	73.0641	74.8757	70.213	73.6612	76.5111
MTFMT	25.4317	28.0046	26.1978	23.2067	26.2724	24.0356	21.8789	22.3725	19.8329	22.199	22.5407
MTFP1	108.483	97.0687	89.2253	95.0043	91.2784	89.4827	67.6201	60.3541	62.1464	92.4066	102.57
MTFR1	36.4696	35.7693	31.6613	40.0373	31.8431	30.0728	41.2276	43.5832	38.4017	34.8023	27.83
MTFR1L	35.7513	32.4731	30.7649	28.9075	31.171	29.7364	32.7507	33.6175	36.5066	33.4965	33.1922
MTFR2	31.1027	29.5381	34.4252	29.2985	31.3251	30.9179	28.0601	31.5261	26.1245	28.9212	31.3435
MTG1	36.3914	36.949	27.9272	31.2137	31.1722	30.0923	23.7166	27.6193	30.3651	29.1087	31.2226
MTG2	44.4068	41.2484	51.9282	46.4903	37.9524	38.6869	34.1833	31.2815	35.707	47.9109	55.7049
MTHFD1	188.324	189.04	159.041	160.585	170.314	146.286	152.454	150.226	135.804	172.187	162.44
MTHFD1L	58.5899	64.3195	61.387	59.9323	64.5831	52.407	43.4603	43.0771	38.7265	48.0165	51.6735
MTHFD1P1	0.0222568	0.0417231	0	0	0.106744	0.0394888	0	0.0452091	0.0188494	0.0598198	0
MTHFD2	256.714	275.702	282.833	284.709	298.354	317.514	365.898	355.963	325.025	295.665	288.995
MTHFD2L	13.3797	14.8848	14.3534	13.7729	13.7491	15.627	12.447	15.4376	12.9597	12.8046	14.8615
MTHFD2P1	0.713404	0.572389	0.295762	0.623124	0	0.436342	0.573223	0.978991	0.735823	1.02144	1.10948
MTHFD2P2	0	0	0	0	0	0	0	0	0	0	0
MTHFD2P3	0	0	0	0	0	0	0	0	0	0	0
MTHFD2P4	0	0	0	0	0	0	0	0	0	0	0
MTHFD2P5	0	0	0	0	0	0.0607011	0.0881355	0.0855093	0.117842	0	0
MTHFD2P6	0	0	0.216988	0	0	0	0	0	0	0	0
MTHFD2P7	0.082362	0	0	0	0	0.0484348	0.0930598	0.022269	0.0702619	0	0
MTHFR	20.5216	19.2698	18.6709	21.1841	20.1339	13.5704	26.478	24.9818	27.4357	22.9938	22.8562
MTHFS	65.4217	57.8195	65.8811	66.6532	61.2293	62.6727	47.5401	44.3801	40.2891	64.056	68.5404
MTHFSD	18.2147	15.597	18.0351	15.8783	19.6185	15.5428	14.5044	18.5659	16.4016	17.4543	15.0986
MTIF2	33.2912	35.2086	30.7414	30.8895	32.6432	30.7896	27.8545	28.223	26.4105	33.3298	33.3789
MTIF2P1	0	0	0	0	0	0.0130817	0.012348	0.0230321	0.0250915	0	0
MTIF3	41.3443	44.2817	45.1183	42.1176	42.4378	48.6691	61.9462	74.0455	66.3448	40.3628	43.7949
MTLN	35.6785	37.9108	34.9135	34.7516	37.3486	48.0406	46.566	38.1152	48.7253	39.776	43.6649
MTM1	7.76804	12.9998	8.44716	10.2292	10.3858	11.7744	9.83569	9.97349	8.82468	10.8592	12.4162
MTMR1	21.5965	23.6914	20.6112	18.1682	23.9778	18.6743	17.6288	17.2865	15.4725	21.1273	20.5962
MTMR10	14.8373	14.2822	15.2229	13.0416	12.0959	12.1193	13.2223	14.7601	13.8001	12.5246	12.2734
MTMR11	0.177988	0.126102	0.20464	0.881516	0.181067	0.416727	0.271752	0.31177	0.328844	0.858154	0.164533
MTMR12	23.2445	23.1915	22.4547	24.6935	22.7365	20.7318	20.2267	21.3886	20.2494	25.1683	23.6725
MTMR14	36.1706	33.61	40.1333	38.9433	39.2548	37.6377	34.0899	33.2777	33.7747	41.0561	39.5361
MTMR2	41.2626	43.2492	41.2937	48.1356	46.409	39.099	37.5432	37.6199	31.5014	44.0722	40.1509
MTMR3	15.0257	13.4642	13.72	14.3156	15.2269	11.4865	13.0371	15.7179	16.2156	14.2346	14.9817
MTMR4	44.9822	44.2843	43.4694	42.3424	44.4382	34.4726	34.6652	36.1494	33.2815	48.0966	49.8877
MTMR6	14.2967	15.6991	16.387	14.5748	15.2407	15.036	14.8538	16.6285	13.3605	15.5463	17.1068
MTMR7	0.601268	1.01032	1.31839	0.865823	1.42507	0.891416	0.448997	0.776589	0.773452	1.77826	1.38576
MTMR8	0	0.131379	0.0486084	0.0983886	0	0.034342	0.0773862	0	0.0450227	0.0624608	0.136147
MTMR9	5.08474	5.2011	5.57424	5.90647	5.17583	5.14945	5.97153	6.80044	5.85949	5.6787	6.14065
MTMR9LP	0.430206	0.248721	0.568516	0.500664	0.938214	0.485598	0.657074	0.499221	0.819349	0.56527	0.557524
MTND1P1	0	0	0	0	0	0	0	0	0	0	0
MTND1P10	0	0.196268	0.0750176	0.274625	0	0.124936	0.151151	0.35648	0.0607753	0.0956251	0.102814
MTND1P11	0	0.0603378	0	0	0	0	0	0	0	0	0
MTND1P12	0	0	0	0	0	0	0	0	0	0	0
MTND1P14	0	0	0	0	0	0	0	0	0	0	0
MTND1P15	0	0	0	0	0	0	0	0	0	0	0
MTND1P16	0	0	0	0	0	0	0	0	0	0	0
MTND1P17	0	0	0	0	0	0	0	0	0	0	0
MTND1P18	0	0	0	0	0	0	0	0	0	0	0
MTND1P19	0	0	0	0	0	0	0	0	0	0	0
MTND1P2	0	0	0	0	0	0	0	0	0	0	0
MTND1P20	0	0	0	0	0	0	0	0	0	0	0
MTND1P21	0	0	0	0	0	0	0	0	0	0	0
MTND1P22	0	0	0	0	0	0	0	0	0	0	0
MTND1P23	60.6689	102.964	66.3433	84.553	75.0227	81.2359	18.6276	30.0659	38.9075	98.849	92.35
MTND1P24	0	0	0	0	0	0	0	0	0	0	0
MTND1P26	0	0	0	0	0	0	0	0	0	0	0
MTND1P27	0	0	0	0	0	0	0	0	0	0	0
MTND1P28	0	0	0	0	0	0	0	0	0	0	0
MTND1P29	0	0	0	0	0	0	0	0	0	0	0
MTND1P3	0	0	0	0	0	0	0	0	0.0245362	0	0
MTND1P30	0	0	0	0	0	0	0	0	0	0.0842327	0
MTND1P31	0	0	0	0	0	0	0	0	0	0	0
MTND1P32	0	0	0	0	0	0.0259128	0	0	0	0	0
MTND1P33	0	0	0	0	0	0	0	0	0	0	0
MTND1P34	0	0	0	0	0	0	0	0	0	0	0
MTND1P35	0	0	0	0	0	0	0	0	0	0	0
MTND1P36	0	0	0	0	0	0	0	0	0	0	0
MTND1P37	0	0	0	0	0	0	0	0	0	0	0
MTND1P4	0	0	0	0	0	0	0	0	0	0	0.340024
MTND1P5	0	0	0	0	0	0	0	0	0	0	0
MTND1P6	0	0	0	0	0	0	0	0	0	0	0
MTND1P7	0	0	0	0	0	0	0	0	0	0	0
MTND1P8	0	0	0	0	0	0	0	0.0234918	0	0	0
MTND1P9	0	0	0.0610149	0	0	0	0	0	0	0	0
MTND2P11	0	0	0	0	0	0	0	0	0	0	0
MTND2P12	0	0	0	0	0	0.0608512	0.0168035	0.0348824	0.0848039	0	0
MTND2P13	0	0	0	0	0	0	0	0	0	0	0
MTND2P14	0	0	0	0	0	0	0	0	0	0	0
MTND2P15	0	0	0	0	0	0	0	0	0	0	0
MTND2P16	0	0	0	0	0	0	0	0	0	0	0
MTND2P17	0	0	0	0	0	0	0	0	0	0	0
MTND2P18	0	0	0	0	0	0	0	0	0	0	0
MTND2P19	0	0.0975241	0	0	0	0	0	0	0	0	0
MTND2P2	0	0	0	0	0	0	0	0.0236944	0	0	0
MTND2P20	0	0	0	0	0	0	0	0	0	0	0
MTND2P21	0	0	0	0	0	0	0	0	0	0	0
MTND2P22	0	0	0	0	0	0	0	0	0	0	0
MTND2P23	0	0	0	0	0	0	0	0	0	0	0
MTND2P24	0	0	0	0	0	0	0	0	0	0	0
MTND2P25	0	0	0	0	0	0	0	0	0	0	0
MTND2P26	0	0	0.107416	0	0	0	0	0	0	0	0
MTND2P28	7.09604	16.782	6.28069	11.1345	7.40449	9.46628	5.34841	10.661	8.71215	9.79538	5.23327
MTND2P29	0	0	0	0	0	0	0	0	0	0	0
MTND2P3	0	0	0	0	0	0	0	0	0	0	0
MTND2P30	0	0	0	0	0	0	0	0	0	0	0
MTND2P31	0	0	0	0	0	0	0	0	0	0	0
MTND2P32	0	0.141032	0.159092	0	0	0	0	0	0	0	0
MTND2P33	0	0	0	0	0	0	0	0	0	0	0
MTND2P38	0	0	0	0	0	0	0	0	0	0	0
MTND2P39	0	0	0	0	0	0	0	0	0	0	0
MTND2P4	0	0	0	0	0	0	0	0	0	0	0
MTND2P40	0.104372	0.0641755	0	0	0	0	0	0.02867	0.029621	0	0.100752
MTND2P41	0	0	0	0	0	0	0	0	0	0	0
MTND2P5	0	0	0	0	0	0	0	0	0	0	0
MTND2P6	0	0	0	0	0	0	0	0	0	0	0
MTND2P7	0	0	0	0	0	0	0	0	0	0	0
MTND2P8	0	0	0	0	0	0	0	0.0208246	0	0	0
MTND2P9	0	0	0	0	0	0	0	0.0242637	0	0.080185	0
MTND3P1	0	0	0	0	0	0	0	0	0	0	0
MTND3P10	0	0	0	0	0	0	0.142076	0.560354	0.271366	0	0
MTND3P12	0	0	0	0	0	0	0	0	0	0	0
MTND3P13	0	0	0	0	0	0	0	0	0	0	0
MTND3P16	0	0	0	0	0	0	0	0	0	0	0
MTND3P17	0	0	0	0	0	0	0	0	0	0	0
MTND3P18	0	0	0	0	0	0	0	0	0	0	0
MTND3P19	0	0	0	0	0	0.134054	0	0	0	0	0
MTND3P2	0	0	0	0	0	0	0	0	0	0	0
MTND3P20	0	0	0	0	0	0	0	0	0	0	0
MTND3P21	0	0	0	0	0	0	0	0	0	0	0
MTND3P22	0	0.521139	0	0	0	0.529998	0.529924	1.22819	0.51879	0	0
MTND3P23	0	0	0	0	0	0	0.138295	0.135268	0	1.75011	0.480363
MTND3P24	0	0	0	0	0	0	0	0	0	0	0
MTND3P25	0	0	0	0	0	0	0	0	0	0	0
MTND3P3	0	0	0	0	0	0	0	0	0	0	0
MTND3P4	0	0	0	0	0	0	0	0	0	0	0
MTND3P5	0	0	0	0	0	0	0	0.14551	0.141814	0	0
MTND3P6	0	0	0	0	0	0	0	0	0	0	0
MTND3P7	0	0	0	0	0	0	0	0	0	0	0
MTND3P8	0	0	0	0	0	0	0	0	0	0	0
MTND3P9	0	0	0	0	0	0	0	0	0	0	0
MTND4LP1	0	0	1.14869	0	0	0	0.457917	0	0	1.42417	0
MTND4LP10	0	0	0	0	0	0	0	0	0	0	0
MTND4LP11	0	0	0	0	0	0	0	0	0	0	0
MTND4LP12	0	0	0	0	0	0	0	0	0	0	0
MTND4LP13	0	0	1.8267	0	0	0	0	0	0.17476	0	0
MTND4LP14	0	0	0	0	0	0	0	0.722696	0	0	0
MTND4LP16	0	0	0	0	0	0	0	0	0	0	0
MTND4LP17	0	0	0	0	0	0	0	0	0	0	0
MTND4LP18	0	0	0	0	0	0	0	0	0	0	0
MTND4LP19	0	0	0	0	0	0	0	0	0	0	0
MTND4LP2	0	0	0	0	0	0	0	0	0	0	0
MTND4LP20	0	0	0	0	0	0	0	0	0	0	0
MTND4LP21	0	0	0	0	0	0	0	0	0	0	0
MTND4LP22	0	0	0	0	0	0	0	0	0	0	0
MTND4LP24	0	0	0	0	0	0	0	0	0	0	0
MTND4LP25	0	0	0	0	0	0	0	0	0	0	0
MTND4LP26	0	0	0	0	0	0	0	0	0	0	0
MTND4LP3	0	0	0	0	0	0	0	0	0	0	0
MTND4LP30	0	0.366218	0.460449	0	0	0	0.184499	0	0.176374	0.579721	0
MTND4LP31	0	0	0	0	0	0	0	0	0	0	0
MTND4LP32	0	0	0	0	0	0	0	0	0	0	0
MTND4LP5	0	0.378366	0	0	0	0	0	0	0	0	0
MTND4LP7	0	0	0	0	0	0	0	0	0	0	0
MTND4LP9	0	0	0	0	0	0	0	0	0	0	0
MTND4P1	0	0	0	0	0	0	0	0	0	0	0
MTND4P10	0	0	0.0182182	0	0	0	0	0	0	0	0
MTND4P11	0	0	0	0	0	0	0	0	0	0	0
MTND4P12	0.206256	0.384257	0.107888	0.351312	0.246653	0.54729	0.33121	0.584903	0.598706	0.462534	0.305536
MTND4P13	0	0	0	0	0	0	0	0	0	0	0
MTND4P14	0	0	0	0.0897873	0	0	0	0	0	0	0
MTND4P15	0	0.142013	0.0534048	0.196604	0.182876	0.045028	0.0431608	0.0822812	0.152211	0	0
MTND4P16	0	0.0323215	0	0	0	0	0	0	0	0	0
MTND4P17	0	0	0	0	0	0	0	0	0	0	0
MTND4P18	0	0	0	0	0	0	0	0	0	0	0
MTND4P19	0	0	0	0	0	0	0	0	0	0	0
MTND4P2	0	0	0	0	0	0	0	0	0	0	0
MTND4P20	0	0	0	0	0	0	0	0	0	0	0
MTND4P21	0	0	0	0	0	0	0	0	0	0	0
MTND4P22	0	0	0	0	0	0	0	0	0	0	0
MTND4P23	0	0.0324448	0.0364365	0.0890013	0	0	0.0145903	0.0136789	0.0443817	0	0
MTND4P24	0.387471	0	0	0	0	0	0.106932	0.285215	0.30977	0	0
MTND4P25	0	0	0	0	0	0	0	0	0	0	0
MTND4P26	0	0.032569	0.146309	0	0	0.0463753	0.161125	0.137347	0.237623	0.0470433	0.155331
MTND4P27	0	0	0	0	0	0	0	0	0	0	0
MTND4P28	0	0	0	0	0	0	0	0	0	0	0
MTND4P29	0	0	0	0	0	0	0	0	0	0	0
MTND4P3	0	0	0	0	0	0	0	0	0	0	0
MTND4P30	0.18929	0.0602079	0.263396	0.0807907	0	0.166656	0.106945	0.283466	0.356559	0.169008	0.292017
MTND4P31	0	0	0	0	0	0	0	0	0	0	0
MTND4P32	0	0	0	0	0	0	0	0	0	0	0
MTND4P33	0	0	0	0	0	0	0	0	0	0	0
MTND4P34	0	0	0	0	0	0	0	0	0	0	0
MTND4P35	0	0.0320792	0	0	0	0.0152246	0	0	0.0292484	0.0926515	0
MTND4P4	0	0	0	0	0	0	0	0	0	0	0
MTND4P5	0	0	0	0	0	0	0	0	0	0	0
MTND4P6	0	0	0	0	0	0	0	0	0	0	0
MTND4P7	0	0	0	0	0	0	0	0	0	0	0
MTND4P8	0	0	0	0	0	0	0	0	0	0	0
MTND4P9	0	0	0.0740855	0	0	0.0313081	0.0445135	0.0556766	0.0451247	0	0
MTND5P1	0.0516484	0	0.0360203	0.0439873	0	0.0608971	0.100943	0.0270286	0.146239	0	0
MTND5P10	3.87391	2.39033	0	0	0	0.647434	0.629165	0.546113	0.73349	0	0
MTND5P11	0	0	0.101773	0.0309797	0	0.0430867	0.0101297	0.0375939	0.0309358	0.032708	0.0363084
MTND5P12	0	0	0	0	0	0.0284556	0.0134545	0	0	0	0
MTND5P13	0	0	0	0	0	0	0	0	0	0	0
MTND5P14	0	0.0447468	0	0	0	0.0169582	0	0.015156	0	0	0
MTND5P15	0	0	0	0	0	0	0	0.267532	0	0	0
MTND5P16	0	0.0245025	0	0	0	0	0	0	0	0	0
MTND5P17	0	0	0	0	0	0	0	0	0	0	0
MTND5P18	0	0	0	0	0	0	0	0	0	0	0
MTND5P19	0.129215	0.0660792	0.0128753	0.0156781	0.0441992	0	0	0	0.0365286	0.463441	0.385779
MTND5P2	0	0	0	0.0566849	0	0	0	0	0	0	0
MTND5P20	0	0	0	0	0	0	0	0	0	0	0
MTND5P21	0	0	0	0	0	0	0	0	0	0	0
MTND5P22	0	0	0	0	0	0	0	0	0	0	0
MTND5P23	0	0	0	0	0	0	0	0	0	0	0
MTND5P24	0	0	0	0	0	0	0	0	0	0	0
MTND5P25	0	0	0	0	0	0.0329975	0	0	0.0320854	0	0
MTND5P26	0	0	0	0	0	0	0	0	0	0	0
MTND5P27	0	0	0	0	0	0	0	0	0	0	0
MTND5P28	0.0427363	0.0531783	0.0596141	0.10901	0	0.063049	0.107042	0.188367	0.181334	0.191622	0.0848047
MTND5P29	0	0	0	0	0	0	0	0	0	0	0
MTND5P3	0	0	0	0	0	0	0	0	0	0	0
MTND5P30	0	0	0	0	0	0	0.0214372	0.0298755	0.0218125	0.0345873	0
MTND5P31	0	0	0	0	0	0	0	0	0	0	0
MTND5P32	0	0	0	0	0	0.0108415	0	0.0189239	0	0	0
MTND5P33	0	0	0	0	0	0	0	0	0	0	0
MTND5P34	0	0	0	0	0	0	0	0	0	0	0
MTND5P35	0	0	0	0	0	0	0	0	0	0	0
MTND5P4	0	0	0	0	0	0	0	0	0	0	0
MTND5P40	0	0	0	0	0	0	0	0	0	0	0
MTND5P41	0	0	0	0	0	0	0	0	0	0	0
MTND5P42	0	0.151181	0	0	0	0	0	0.072003	0	0	0.242417
MTND5P5	0	0	0	0	0	0	0	0	0	0	0
MTND5P6	0	0	0	0.0156353	0	0	0	0	0	0	0
MTND5P7	0	0	0	0.0156353	0	0	0	0	0	0	0
MTND5P8	0	0	0	0	0.170877	0	0	0	0	0	0
MTND5P9	0	0	0.0264526	0	0	0	0	0.00978492	0	0	0
MTND6P1	0	0	0	0	0	0	0	0	0	0	0
MTND6P10	0	0	0	0	0	0	0	0	0	0	0
MTND6P11	0	0	0	0	0	0	0	0	0	0	0
MTND6P12	0	0	0	0	0	0	0	0	0	0	0
MTND6P13	0	0	0	0	0	0	0	0	0	0	0
MTND6P14	0	0	0	0	0	0	0	0	0	0	0
MTND6P15	0	0	0	0	0	0	0	0	0	0	0
MTND6P16	0	0	0	0	0	0	0	0	0	0	0
MTND6P17	0	0	0	0	0	0	0	0	0	0	0
MTND6P18	0	0	0	0	0	0	0	0.0680363	0	0	0
MTND6P19	0	0	0	0	0	0	0	0	0	0	0
MTND6P2	0	0	0	0	0	0	0	0	0	0	0
MTND6P20	0	0	0	0	0	0	0	0	0	0	0
MTND6P21	0	0	0	0.473147	0	0	0	0	0.0739897	0	0
MTND6P22	0	0	0	0.204611	0	0	0	0.132477	0.0646926	0	0
MTND6P24	0	0	0	0	0	0	0	0	0	0	0
MTND6P25	0	0	0	0	0	0	0	0	0	0	0
MTND6P29	0	0	0	0	0	0	0	0	0	0	0
MTND6P3	0	0	0	0	0	0.123668	0.122406	0.0615698	0.0605032	0	0
MTND6P32	0	0	0	0	0	0	0	0	0	0	0
MTND6P33	0	0	0	0	0	0	0	0	0	0	0
MTND6P4	0	0	0.161621	0	0	0	0	0	0	0	0.222727
MTND6P5	0	0	0	0	0	0	0	0	0	0	0
MTND6P6	0	0	0	0	0	0	0	0	0	0	0
MTND6P7	0	0	0	0	0	0	0	0	0	0	0
MTND6P8	0	0	0	0	0	0	0	0	0	0	0
MTND6P9	0	0	0	0	0	0	0	0	0	0	0
MTNR1A	0.0562552	0.0349075	0	0	0.0672569	0.0331474	0	0.02958	0	0	0
MTNR1B	0	0	0	0	0	0	0	0	0	0	0
MTO1	33.1091	38.2546	48.3913	47.1821	39.0885	39.41	36.3379	38.5864	40.6785	40.1744	42.869
MTOR	28.9435	27.4015	26.5568	24.7373	28.7908	21.7923	22.39	24.9443	23.5546	25.7092	28.1126
MTPAP	24.8891	27.0961	26.716	29.7904	21.7662	26.0511	22.0176	24.4951	23.9239	26.0631	23.225
MTPN	157.655	173.481	179.662	182.644	168.644	173.131	174.351	178.651	153.131	178.411	168.961
MTR	22.381	23.5348	20.8106	19.8837	19.541	16.8243	16.2998	17.0646	16.2431	24.5035	24.9412
MTREX	106.985	111.171	92.0059	93.5894	109.556	92.0026	87.4583	88.0993	84.3635	110.395	100.526
MTRF1	23.2614	26.9226	17.1439	22.0669	23.6039	19.4844	30.1043	34.4006	31.5247	18.1729	19.6134
MTRF1L	13.2248	14.4508	13.7146	13.7621	13.0501	14.7501	15.3298	18.3777	16.8242	14.9144	13.2725
MTRF1LP1	0	0	0	0	0	0	0	0.0411835	0	0	0
MTRF1LP2	0	0	0	0	0	0	0	0	0	0	0
MTRNR2L1	97.5041	137.162	111.088	118.364	101.335	150.555	46.3582	80.9089	79.1419	151.496	121.837
MTRNR2L10	1.78296	1.9951	0.534267	0.613914	0.107784	0.806959	0.452918	0.474352	0.446623	0.444489	0.402205
MTRNR2L11	4.15478	8.57752	5.3024	4.81186	4.97159	8.84073	2.30146	2.60524	4.13907	6.77806	5.56538
MTRNR2L12	2128.13	2791.67	2450.96	2652.63	2182.84	2534.61	945.496	1631.96	1517.52	3312.49	2428.12
MTRNR2L13	0.591652	0.638557	0.337703	0.247282	0.637149	0.599678	0.256565	0.505108	0.274106	0.911981	0.958028
MTRNR2L2	0	1.00602	0	0	0	0	0.711355	0	0	0	0
MTRNR2L3	0.327552	0.269631	0	0.152022	0	0.0572716	0.111765	0.0640872	0.101632	0.16172	0
MTRNR2L4	0.606134	0.752892	0.453797	0.546573	0.587535	0.934315	0.473285	0.779817	0.520006	0.522769	0.455013
MTRNR2L5	0	0	0	0	0	0	0	0	0	0	0
MTRNR2L6	4.65458	9.72748	4.84616	4.64262	4.44336	7.55546	2.53873	8.34234	4.51811	6.76132	5.55033
MTRNR2L7	0	0.0557481	0	0.0381231	0	0.0132215	0	0.0116455	0	0	0.177687
MTRNR2L8	81.2799	125.929	91.5014	88.9684	83.3825	101.406	31.5748	48.4541	57.0637	119.779	108.971
MTRNR2L9	0	0	0	0	0	0	0	0	0	0	0
MTRR	39.6495	41.1977	39.329	36.7963	50.7323	38.9913	32.7348	36.3877	33.9088	46.9388	42.2546
MTSS1	3.0984	3.17635	2.48684	2.53431	3.28015	2.19332	0.725768	1.04343	0.685087	2.52718	2.99104
MTSS1L	45.2777	40.2773	43.1322	42.5233	41.5306	29.9406	27.0793	24.2486	27.1505	38.358	41.1779
MTTP	0.0191716	0.0119834	0.0267481	0.0247174	0	0.0580611	0.182363	0.0271474	0.147812	0	0.222529
MTURN	8.07901	6.7822	7.7827	6.30273	7.50827	7.06087	7.59934	8.19	7.86648	7.40729	8.66913
MTUS1	0.866914	1.23729	1.3676	2.27119	1.22559	0.935265	0.999515	0.886327	0.897308	1.58067	3.05084
MTUS2	0.091606	0.119983	0.270112	0.935241	0.398064	0.247029	0.329591	0.321666	0.0626633	0.0547228	0.380024
MTX1	104.664	104.239	109.511	104.212	102.453	102.891	86.9873	80.622	79.735	103.665	100.285
MTX1P1	0	0.0339072	0.0208277	0.0990025	0.0524454	0.069196	0.0293608	0.0112908	0.013531	0.0670372	0.0828012
MTX2	62.3897	69.8686	65.5983	70.4584	66.7569	68.2975	66.226	66.2454	59.6049	64.365	70.7359
MTX3	0.0297614	0.112826	0.0422059	0.0104788	0.0293472	0.0477268	0.06253	0.099491	0.140539	0.0251551	0.0557451
MUC1	8.26717	6.20538	8.29952	8.58145	4.6763	7.86569	4.82475	7.21037	5.64759	8.41534	3.66949
MUC12	5.27361	3.049	3.12846	5.81588	4.23309	5.70294	4.62833	3.68971	4.27176	5.15248	2.43439
MUC13	0	0	0	0.0179839	0	0	0	0.00538743	0	0	0
MUC15	0	0	0	0	0	0.0121398	0	0.0182968	0.0196477	0.0348097	0.041195
MUC16	0	0.0264437	0.0147618	0.0244466	0.0507254	0	0.00584344	0.0218438	0.00814909	0.0044694	0.00126459
MUC17	0.00394065	0	0	0.295403	0	0	0	0.18882	0.0901475	0	1.08837
MUC19	0	0.142627	0.152931	0	0	0.0655968	0.497656	1.43172	1.32783	0.798697	0.426245
MUC2	0	0	0.13632	0.00585814	0	0	0	0	0	0	0
MUC20	0.125208	0.0731447	0.00807609	7.16777e-06	0.167716	0.072042	0.0354646	0.0994516	0.0739829	0.0106849	0.206309
MUC20P1	0	0.0501807	0.0837482	0	0	0	0.0795087	0.0548985	0.221376	0	0
MUC21	0.00672593	0.0154509	0.00227859	0	0.00473814	0.0090582	0.0117581	0.0113773	0.0201588	0.00389661	0.0164553
MUC22	0	0	0	0	0	0	0	0.00238859	0	0	0
MUC3A	0.0706088	0.0944506	0.00928762	0	0	0	0.027183	0.00670182	0.0400664	0.0633592	0.138119
MUC4	8.98e-07	0.00146819	0.000819387	0	0.0699982	0.0176561	0.00946072	0.0352704	0.0176964	0.026791	0.0126437
MUC5AC	0	0	0	0	0.00190071	0.000469391	0	0	0	0	0
MUC5B	0	0.0183366	0.4376	0	0	0.0036563	0	0.0147741	0.0949009	0	0.0442649
MUC6	0	0.0558044	0.0344732	0	0.000809397	0	0	0	0	0.000532792	0
MUC7	0.0266119	0.0332194	0	0.0225593	0.0318834	0.0393314	0	0.00623216	0.383757	0.023856	0
MUCL1	0.0741949	0.0695732	0.0388189	0.282935	0.177886	0.319504	0.0255861	0.0938626	0.0523336	0.0332496	0.111825
MUCL3	0	0	0	0	0	0	0	0	0	0	0
MUL1	18.5168	18.3046	22.8649	23.4544	20.3321	19.3722	15.7291	15.2485	15.008	21.0839	25.3758
MUPP	0	0	0	0	0	0	0	0	0	0	0
MUS81	52.7038	38.5394	56.2127	54.0937	63.6345	51.7704	46.972	60.2234	66.5493	47.075	57.5239
MUSK	0	0	0	0	0	0	0	0	0.0881136	0	0.0260592
MUSTN1	0	1.49e-08	0	0	0.923032	0	0.057393	0.297798	0.26491	0	0
MUTYH	24.8305	22.9421	21.6368	21.7523	23.6442	20.5196	26.7632	29.7318	32.785	20.1957	23.9916
MVB12A	70.002	59.3564	63.7825	61.4017	71.0442	61.3726	73.6538	69.8415	73.8341	61.1408	66.2039
MVB12B	18.0122	17.2161	19.7629	18.625	19.5301	16.5696	12.7947	11.6515	12.4514	19.3284	19.0399
MVD	177.129	158.131	122.667	114.095	119.565	96.9072	110.999	134.395	160.898	117.445	105.245
MVK	30.8895	29.2379	19.0671	20.0039	25.5601	18.5632	20.1958	21.4999	19.7381	23.076	26.7416
MVP	3.42728	5.03764	9.24649	8.79775	8.00993	6.8972	6.60561	6.57082	7.09075	8.22918	9.92265
MX1	6.1862	5.58876	4.94803	4.4648	5.38955	6.2471	5.58109	7.30106	7.55721	4.53226	4.255
MX2	4.42063	5.91985	4.82291	5.6682	6.58374	5.39801	5.66419	9.14943	7.01451	7.40182	5.88434
MXD1	1.78161	1.99909	2.22553	1.95755	1.82826	1.87514	2.14413	2.36817	2.67322	2.08703	2.3718
MXD3	27.2195	25.1194	33.3432	25.6906	29.1686	27.8582	52.9625	52.2272	74.7592	19.9928	25.6925
MXD4	29.8912	25.0404	27.8539	26.4111	28.8172	23.4064	25.5808	23.4505	25.1479	26.1342	29.4447
MXI1	17.8979	19.5897	20.5354	20.4823	20.772	19.3014	22.2363	22.3333	21.369	18.746	18.9777
MXRA5	0.00572199	0.0107584	0.00399209	0	0.0137312	0.00339066	0	0	0	0.041016	0.0636715
MXRA5Y	0	0	0	0	0	0	0	0	0	0	0
MXRA7	18.8143	18.7047	20.3168	23.5149	19.1769	20.5314	25.634	20.5883	23.0094	21.15	20.9053
MXRA8	8.463	8.77784	8.47607	5.98417	9.6417	6.17706	10.4125	10.9346	14.885	8.94758	9.38663
MYADM	29.4841	25.9578	33.5576	31.1857	31.3559	27.9202	22.0447	22.219	20.721	32.9535	32.3513
MYADML	0.0297665	0	0	0	0	0	0.0643989	0.0152334	0.00840844	0	0
MYADML2	0.407976	0.200357	0.867524	0.475441	0.763795	0.300121	0.344047	0.407194	0.417572	0.365717	0.66371
MYB	247.263	255.503	245.573	241.813	238.641	225.464	257.487	272.606	238.789	238.161	251.978
MYBBP1A	77.5856	65.4444	70.0819	74.2035	73.9394	58.2623	35.2335	37.6978	37.5104	71.4059	79.4316
MYBL1	5.25001	5.86909	5.084	4.85435	5.32375	4.41619	6.62679	8.40667	7.85976	4.4459	5.6463
MYBL2	234.143	226.112	219.532	213.062	216.347	190.137	152.897	134.096	133.281	220.121	227.327
MYBPC1	0.0174901	0	0	0.643552	0	0.106991	0.0562688	0.0979514	0.00971944	0	1.14457
MYBPC2	0.0165407	0.0103443	0.034617	0.521969	0.0198313	0.048948	0.0957589	0.0835338	0.121311	0.0148243	0.116461
MYBPC3	0	0	0	0	0	0	0	0.0168869	0	0.0198669	0
MYBPH	0	0.0226289	0.0253368	0	0	0.0110653	0.0403434	0.0748547	0.0211921	0.0651408	0.149154
MYBPHL	0.197681	0	0	0.0848752	0	0.0289331	0.0280005	0.0540777	0.0712388	0	0
MYC	327.78	323.116	311.373	299.246	295.198	253.2	173.318	161.382	166.795	295.411	304.044
MYCBP	36.8513	41.0491	38.8973	38.9011	35.274	45.6477	38.6648	41.3667	39.3236	40.4741	48.1821
MYCBP2	23.767	22.63	24.9591	20.9607	23.6594	21.8267	17.2494	18.6167	21.0566	22.9984	35.7131
MYCBPAP	9.50522	5.61126	8.75412	7.77811	11.1866	7.66354	8.86264	11.7344	15.3245	4.48778	7.69397
MYCL	3.40263	3.2304	3.14916	3.53444	3.85803	3.1629	4.25409	3.32278	3.3053	3.75412	3.01241
MYCLP1	0	0	0	0	0	0	0	0	0	0	0
MYCLP2	0	0	0	0	0	0	0	0	0	0	0
MYCN	6.63723	5.57471	7.07721	6.62761	6.27767	4.82117	8.17726	8.34886	8.07277	5.56701	6.55595
MYCT1	0	0.162344	0.0925118	0	0	0.154011	0.037593	0.110574	0.0751153	0	0
MYD88	53.336	54.9957	62.8759	60.6444	58.5263	50.974	41.8127	42.2563	40.0748	63.993	69.1178
MYDGF	174.338	170.751	177.897	186.893	178.218	164.952	133.948	120.937	123.056	178.047	161.006
MYEF2	54.5302	54.3074	62.024	57.6814	58.4827	63.8409	84.5802	92.3142	92.7098	63.4664	49.2127
MYEOV	0	0.126411	0.218537	0.0468751	0.0331159	0.0571901	0.179189	0.54868	0.22258	0.637794	0.604024
MYF5	0	0	0	0	0	0	0	0	0	0	0
MYF6	0	0	0.0753392	0	0	0	0	0.0141679	0.0152977	0	0
MYH1	0.00951879	0	0	0.187597	0	0.0176133	0.0262943	0.0310604	0.0192829	0	0.27701
MYH10	68.113	65.5983	67.9269	68.7261	74.1372	55.163	54.3591	65.7764	54.5675	68.7833	69.7212
MYH11	0.580289	0.603562	0.560015	0.328694	0.631586	0.362636	0.480566	0.600223	0.815083	1.27392	2.00109
MYH13	0	0.00607505	0.0067679	0.0327916	0	0	0.00268016	0.0149863	0	0	0.0847452
MYH14	0.315043	0.181279	0.0943313	0.0866598	0.146562	0.13708	0.133428	0.134564	0.199511	0.631586	0.380161
MYH15	0.0752761	0.048349	0.0525127	0.199462	0.112797	0.100942	0.0990394	0.150919	0.250171	0.129622	0.218027
MYH16	0.0295253	0	0.224515	0	0.10086	0.0124343	0.406656	1.08931	1.24584	0.0755759	0.280575
MYH2	0	0.00593931	0	0.263097	0	0.0144501	0.00739848	0.0416333	0.0191812	0.0236701	0.358227
MYH3	0.560723	1.05109	0.664679	0.909931	1.50849	0.905231	1.5918	1.84004	1.45807	0.676828	1.02089
MYH4	0.019061	0.00596851	0	0.0372116	0	0.0101818	0.0131039	0.0789371	0.0118753	0	0.0810393
MYH6	0.0194416	0	0.0269319	0.0492729	0.0115765	0.0213518	0.0160889	0.00291125	0.00410284	0	0
MYH7	0.0188865	0.0238281	0	0.0462388	0.0114102	0.0240283	0.0104628	0.0114423	0.0120432	0.0255713	0.067222
MYH7B	0.342414	0.423725	0.512851	0.706219	0.247133	0.248395	0.36719	0.721378	0.787258	0.257387	0.36143
MYH8	0	0.00594246	0	0.0579555	0	0	0.00521855	0.00511409	0.0139534	0	0.0448709
MYH9	187.153	176.244	199.825	203.091	203.753	139.104	127.099	129.405	134.441	219.254	223.868
MYL1	0.145089	0.0882962	0	2.24974	0	0	0.084153	0.406364	0.122686	0	2.4912
MYL10	0.0792779	0.128822	0.157318	0.067916	0.662393	0.0234644	0.0473596	0.10988	0.0936175	0.217292	0
MYL12A	212.181	208.245	235.809	248.255	226.472	256.353	246.708	248.078	222.285	237.521	218.787
MYL12AP1	0	0	0	0	0	0	0	0	0	0.851244	0
MYL12B	205.4	214.578	235.708	233.003	229.179	274.44	290.861	288.07	266.876	226.167	218.155
MYL12BP1	0.493086	1.02712	0.510587	1.29189	1.46075	1.45221	0.411706	1.04453	0.475228	1.31149	0
MYL12BP2	0	0.144375	0.334288	0	0	0	0	0	0	0.645194	0.690774
MYL2	0	0	0	0	0	0	0	0	0	0	0
MYL3	0	0	0.125997	0	0	0.0529946	0.153304	0.147426	0.102679	0	0
MYL4	1.72952	1.99273	3.11304	3.49937	5.07342	3.7504	1.71105	2.70876	3.10426	2.48961	3.43104
MYL5	18.3092	8.2327	21.5321	14.4279	16.1568	13.4821	18.8064	26.0812	34.462	11.0689	17.5325
MYL6	534.666	557.707	644.454	671.485	632.816	753.194	682.165	598.286	607.722	587.208	623.267
MYL6B	93.4879	92.8176	97.0329	90.5804	103.927	100.433	103.217	101.247	107.417	82.4736	92.794
MYL6BP1	0	0	0	0	0	0.0503467	0.0492728	0	0.0489859	0	0
MYL6P1	0	0.357498	0.416963	0	0	0	0.167586	0	0	4.292	3.17348
MYL6P2	0	0.384173	0	0.578202	1.55348	0.269895	0.0902448	0.0921223	0.176885	0	0.624654
MYL6P3	0	0	0	0	0	0	0	0	0	0	0
MYL6P4	0	0	0	0	0	0.0835641	0	0	0	0	0
MYL6P5	0	0.0873484	0	0	0	0.0408914	0	0	0	0	0
MYL7	0	0	0	0	0	0	0	0	0	0	0
MYL8P	0	0	0	0	0	0	0	0	0	0	0
MYL9	0.387885	0.287627	0.0540918	0.199172	0.185217	0.638438	0.502921	0.813418	0.440535	0.905098	0.530473
MYLIP	1.75233	1.59182	1.58207	1.60472	1.53831	1.16818	1.5258	1.54584	1.5707	2.03732	1.56624
MYLK	2.91489	3.56421	4.09994	3.47594	6.53031	2.58049	4.16457	4.04914	4.21469	6.57375	4.23347
MYLK2	0.704935	0.859315	1.55519	1.35181	1.55251	1.06196	0.570459	0.565147	0.679777	1.10015	1.37076
MYLK3	1.18783	1.30309	1.45658	1.40684	2.15051	1.80193	1.62762	2.74211	2.67092	1.28667	2.07281
MYLK4	0.0792302	0.0909225	0.0690528	0.0752646	0.215	0.12895	0.0855691	0.0566479	0.0683929	0.0709656	0.0836934
MYLKP1	0	0	0	0	0	0	0	0	0	0.0387523	0.0428647
MYLPF	0.478603	0.78381	0.829106	0.472034	0.431141	1.66743	0.985847	0.797545	1.01197	0.524165	0.623075
MYMK	0	0	0	0	0	0.0636196	0	0	0.0927708	0	0
MYMX	0	0	0	0.0938547	0	0	0.0309398	0	0	0.29419	0
MYNN	10.4289	13.0902	12.0061	11.5157	13.5808	13.3773	13.7649	14.6723	13.1013	11.6309	12.3678
MYO10	1.41784	0.448746	0.295623	0.13469	0.26479	0.217491	0.170523	0.278076	0.417276	0.256468	0.754718
MYO15A	0.347774	0.254641	0.263917	0.253688	0.263183	0.299046	0.180338	0.445939	0.674301	0.57432	0.242402
MYO15B	3.33947	4.03906	6.53258	4.15193	9.13528	5.6082	10.1953	15.3047	24.576	8.77477	6.54553
MYO16	0.0291384	0.00520551	0.0231569	0.00822272	0.0232855	0.00757062	0.0169007	0.0399847	0.0168734	0.00871556	0.0168419
MYO18A	70.812	60.728	70.7923	61.9072	71.0317	50.8894	88.1185	96.4336	105.971	64.9633	74.9929
MYO18B	0.526077	0.552317	0.908447	0.729292	0.55636	0.605867	0.465832	0.504011	0.42402	0.705206	0.895578
MYO19	22.7434	18.0821	16.6931	14.1037	14.1735	14.5276	15.3455	23.1023	23.8888	15.068	14.3111
MYO1A	1.33893	1.6269	1.65322	2.17641	3.01406	2.2409	2.73633	4.61808	4.18263	2.08927	1.51722
MYO1B	35.7211	36.979	37.5474	37.9818	38.2375	33.2898	29.4956	31.9598	26.8971	38.8381	38.9319
MYO1C	6.54645	6.50405	7.97144	8.31077	10.0359	6.56387	6.56004	8.46281	9.24839	8.33367	13.0454
MYO1D	6.24425	6.48641	9.65973	9.30683	11.4663	7.01566	6.93159	7.03509	6.34664	7.68763	9.50671
MYO1E	1.27095	0.604924	0.120492	0.57232	0.69029	0.567056	0.755286	1.25569	0.74009	0.973185	1.82087
MYO1F	2.13727	1.22897	1.57984	0.92073	1.77733	1.33961	1.35949	2.34903	2.5985	2.93246	3.45187
MYO1G	133.477	120.087	152.948	155.397	158.746	123.872	207.073	209.775	238.134	144.913	157.535
MYO1H	1.36044	0.27197	2.35808	1.08952	0.570044	0.52524	0.240609	0.930623	1.34101	0.683249	0.464652
MYO3A	0	0.105874	0	0	0	0	0	0.00738296	0	0	0
MYO3B	0.0250717	0.0628345	0.0761414	0.0828816	0.046537	0.0531242	0.0423948	0.0928903	0.071517	0.0519205	0.0966319
MYO5A	10.5145	9.84284	12.6474	10.5784	11.7821	8.74917	8.3763	9.00989	8.32419	11.7145	12.0673
MYO5B	0.675872	3.11716	1.91056	1.16825	2.19396	1.73001	1.68811	0.843076	0.834104	2.94463	2.30768
MYO5BP1	0	0	0	0	0	0	0	0	0	0	0
MYO5BP2	0	0	0	0	0	0	0	0	0	0	0
MYO5BP3	0	0	0	0	0	0	0	0	0	0	0
MYO5C	0.855882	0.775861	2.07873	1.47285	1.28359	1.27789	1.40698	1.30257	1.00508	1.50386	1.39547
MYO6	0.131893	0.535157	0.00465974	0.153357	0.0175725	0.0116895	0.0126422	0.0165351	0.016674	0.20767	0.222483
MYO7A	0.113758	0.177901	0.096998	0.168732	0.109238	0.156366	0.0961255	0.125978	0.0882604	0.140718	0.147946
MYO7B	549.56	484.332	551.464	474.707	572.671	427.629	720.847	772.128	879.822	502.562	491.647
MYO9A	5.81381	5.98969	7.39171	8.02026	7.61666	5.91323	6.51959	7.83606	6.11119	5.91474	9.20101
MYO9B	28.631	29.1047	29.8655	25.4572	31.6654	23.472	29.2342	40.4251	47.9365	26.4596	39.7986
MYOC	0	0	0	0	0	0.0128414	0.0169319	0	0.0369393	0	0
MYOCD	0	0	0	0	0.962684	0	0	0	0	0.058524	0
MYOCOS	0.152773	0.114078	0.120861	0.129953	0.109876	0.0855452	0.161509	0.295605	0.224576	0.314045	0
MYOD1	0	0	0	0.0311641	0	0	0	0.00945533	0	0	0
MYOF	0.0454204	0.0302646	0.0590301	0.0817551	0.0869825	0.350769	0.245236	0.157318	0.237844	0.238313	0.97206
MYOG	0	0	0	0	0	0	0.0383502	0	0.012983	0.0411477	0
MYOM1	0.234553	0.0307541	0.150754	0.15771	0.321949	0.145858	0.434048	0.732769	0.553312	0.130459	0.617861
MYOM2	5.45937	4.684	6.67075	7.32429	6.78244	8.59912	8.16662	8.45078	7.40299	8.45784	6.39905
MYOM3	0.728973	0.453006	1.52465	0.0738553	0.443402	0.274395	0.193143	0.429659	0.367304	0.185784	0.218031
MYORG	3.05917	2.6313	3.18199	2.9827	2.52257	2.07259	2.40539	2.30699	2.54396	2.48348	3.0753
MYOT	2.33548	3.28609	3.67842	4.45002	4.85557	2.68618	4.04342	6.75874	4.15135	1.52719	4.33285
MYOZ1	0.0445987	0.0277377	0	0.227601	0	0.0394698	0.0124202	0.092683	0.0757097	0.0399962	0.663113
MYOZ2	0	0	0	0	0	0	0	0	0.00673891	0	0
MYOZ3	1.82618	2.51687	1.80684	1.02176	1.80072	2.02169	3.30019	3.38722	3.50574	3.20569	2.23305
MYPN	0.0304942	0.141815	0	0.0278916	0.0721393	0.0446376	0.0558179	0.112286	0.196874	0	0.18069
MYPOP	26.7199	22.2015	23.1162	23.0944	22.0739	19.4935	20.3647	19.2966	21.5037	20.8927	26.0053
MYRF	2.49116	2.04329	3.3618	2.71493	3.12775	2.33418	4.55315	5.91438	6.01573	2.82247	4.13829
MYRFL	0	0	0	0	0	0.00570185	0.0381033	0.0368844	0.0309049	0	0
MYRIP	0.107549	0.105118	0.099715	0.145938	0	0.153598	0.0552813	0.0535085	0.0675451	0.103305	0.160139
MYSM1	16.2714	12.1106	13.8415	11.3886	19.6041	17.1737	23.0962	30.6823	31.1475	12.4142	17.9518
MYT1	1.72148	3.92778	5.71073	5.09199	5.06019	2.08368	5.0324	5.83065	6.45458	3.46361	5.44141
MYT1L	2.96811	2.34971	2.06678	1.77586	2.33738	2.11388	2.10986	3.02513	2.6168	2.18611	2.02931
MYZAP	0.0784878	0	0	0	0.0350031	0.0861242	0	0.0326978	0.0393344	0.070359	0.0429219
MZB1	389.107	359.141	320.331	307.109	358.425	361.489	324.851	339.758	362.176	319.613	321.333
MZF1	6.38136	6.33032	7.27396	7.31993	8.96706	6.29728	11.0658	12.5932	15.6363	8.19362	8.17063
MZT1	71.1938	81.7547	74.5311	77.0945	73.3889	88.7347	111.775	120.88	99.9132	75.8128	73.8379
MZT1P1	0	0	0	0	0	0	0	0	0	0	0
MZT1P2	0	0	0	0	0	0.25414	0	0.220229	0.752349	0	0
MZT2A	538.208	442.246	522.378	508.524	508.272	431.596	501.325	426.994	479.965	480.488	527.516
MZT2B	422.407	363.049	360.52	368.826	380.44	368.168	377.738	318.259	379.298	367.905	391.025
N4BP2	10.0615	10.239	10.294	9.73586	10.7292	8.67698	12.4591	13.7047	11.3504	9.4916	9.90123
N4BP2L1	14.7002	15.172	12.4295	12.894	13.5784	13.3215	27.125	31.6035	30.3374	13.0582	14.2927
N4BP2L2	52.6343	54.8111	45.9917	36.3138	51.6496	49.7405	74.5477	73.4677	71.4334	37.3301	40.1261
N4BP3	1.16909	0.930176	1.41062	1.67624	1.115	1.0614	1.01981	1.08138	1.28031	1.49414	1.31567
N6AMT1	8.15705	8.83343	7.4794	6.83277	8.16566	7.334	7.71462	8.37694	8.05937	7.69748	8.5344
NAA10	140.426	131.802	141.884	131.853	123.809	115.894	98.5819	107.023	114.643	121.101	128.946
NAA11	0	0.0872459	0.0447954	0.0544961	0.0384558	0.0588955	0.0445099	0.0949166	0.153208	0	0.138552
NAA15	50.854	57.43	51.0302	54.931	53.1069	48.3068	41.8389	44.5676	36.8232	54.559	56.8627
NAA16	20.5911	19.0003	18.9796	19.31	16.9828	18.5858	25.2471	39.2798	32.4986	18.8745	18.6332
NAA20	104.211	111.058	105.776	109.481	115.023	110.949	99.0805	99.4112	87.1343	103.131	111.815
NAA25	21.8285	22.8491	19.1355	19.0782	19.8119	17.2767	15.7862	17.8658	16.0627	20.2788	22.6347
NAA30	17.3069	19.2475	19.4599	20.5926	16.5065	17.9862	18.0833	18.6171	16.3019	17.9742	20.0102
NAA35	32.9942	34.1883	32.6446	33.3373	34.6968	29.7603	31.7716	31.8118	27.6114	36.8241	40.5443
NAA38	194.401	179.139	164.576	163.206	172.357	203.027	158.123	130.655	159.819	156.716	175.823
NAA40	23.7803	23.3389	28.8832	29.2635	33.1785	26.5985	24.4791	27.4897	28.7372	32.0648	31.8321
NAA50	305.234	326.544	325.658	317.539	308.651	270.103	201.058	210.772	182.226	325.224	320.426
NAA60	51.0129	44.4176	58.6216	46.3699	53.8314	43.8912	39.673	41.2036	46.7611	58.2576	50.7234
NAA80	11.5674	9.63998	11.3573	9.15352	10.1651	8.90023	11.6164	13.4956	15.6778	7.48555	9.52192
NAAA	23.4958	28.0168	23.8301	16.9888	28.124	15.7495	25.1855	24.4497	22.9767	15.7417	21.935
NAALAD2	0.450847	0.493078	0.403536	0.48221	0.5574	0.365324	0.357114	0.474552	0.420632	0.394635	0.251743
NAALADL1	0.361477	0.276836	0.100095	0.0971374	0.459204	0.148187	0.236041	0.160927	0.484325	0.348679	0.915273
NAALADL2	0.239503	0.730353	1.40336	0.508511	0.933212	0.821165	0.597445	0.749065	0.772384	1.13276	0.437754
NAB1	26.7685	22.2778	22.7889	21.3388	19.077	18.8911	27.4197	30.1458	32.5738	19.974	24.6387
NAB2	12.037	14.1592	10.2851	10.8522	10.2364	9.43964	8.75351	6.78822	9.40426	10.0462	13.5786
NABP1	7.73864	8.70356	8.44458	8.48132	8.89588	7.77135	7.77692	10.2841	8.88536	9.57124	8.32333
NABP2	124.86	127.062	135.549	123.987	123.785	128.663	100.902	90.9718	94.3056	126.096	132.163
NACA	1554.03	1687.43	1560.99	1520.4	1560.67	1586.28	1963.56	1952.18	1777.97	1564.48	1542.58
NACA2	0	0	0	0	0	0	0	0.0327133	0	0	0.227614
NACA3P	2.72283	2.42637	0.332571	0.415701	0.760515	5.76945	3.20863	5.06231	7.41332	0.142792	1.52725
NACA4P	0.356683	0.417479	0.0616781	0.0752466	0.774927	0.550322	0.420822	0.75838	0.946364	0.436644	0.0879354
NACAD	0.264515	0.346196	0.0838801	0.0406596	0.17304	0.103235	0.0562574	0.149901	0.0203396	0.0861978	0.169714
NACAP10	0	0	0	0	0	0	0	0	0	0	0
NACAP2	0	0	0	0	0	0	0	0	0	0.15214	0
NACAP5	0	0	0	0.286379	0	0.0951886	0	0	0	0.147417	0.315461
NACAP6	0.171708	0.103907	0	0.148759	0.203855	0	0	0	0	0	0.32736
NACAP7	0	0	0	0	0	0	0	0	0	0	0
NACAP8	0	0	0	0	0	0	0	0	0	0	0
NACC1	58.4536	53.6498	60.4108	60.5236	58.5778	44.9089	41.8186	37.4758	38.4843	62.5658	59.8124
NACC2	0.156663	0.162609	0.080535	0.13932	0.110503	0.100134	0.0770558	0.105314	0.104571	0.120059	0.116618
NADK	68.3085	71.3108	73.9589	66.5799	68.8247	55.5426	58.2991	63.9543	73.4866	63.4486	70.4879
NADK2	28.2263	28.1974	26.5772	28.2066	24.4967	28.5153	29.1487	29.5217	24.604	24.5432	26.6415
NADSYN1	32.818	25.1091	30.1813	28.8574	29.1259	27.1988	29.544	39.1553	48.4868	29.527	28.8692
NAE1	150.793	158.729	154.57	150.316	161.343	158.281	160.265	177.148	147.992	148.712	146.465
NAF1	37.1122	35.1517	38.4457	39.1579	35.3264	31.401	31.2214	32.7701	28.9641	37.4433	41.2204
NAGA	13.3806	12.3368	14.2696	13.3782	14.0131	11.8227	10.0822	10.2238	9.4764	13.5515	14.5591
NAGK	39.0275	31.4726	39.6414	40.2577	38.6999	37.6499	42.4209	42.9314	48.0418	34.9099	39.4912
NAGLU	5.99862	4.89255	6.46247	3.8042	8.32273	4.37803	5.58521	6.85726	8.00763	6.24913	7.56096
NAGPA	20.5323	16.9392	21.0416	21.1016	22.6304	17.0891	12.1459	18.5513	16.0547	18.1679	23.7817
NAGS	1.29715	0.481678	1.41882	1.17853	1.47191	1.10853	1.15798	1.01341	0.94253	1.33251	1.35131
NAIF1	11.3734	9.29987	10.8724	11.4453	10.2607	9.61138	9.32106	9.27248	8.636	11.4262	14.4988
NAIP	3.00272	2.35791	3.0978	1.99495	2.90989	2.61055	3.97425	4.35684	3.74932	3.57251	2.67561
NALCN	0.347647	0.192653	0.347598	0.132209	0.0195809	0.176598	0.152366	0.259605	0.198371	0.0535168	0.0828035
NAMPT	46.8362	55.455	47.7948	35.4007	41.7211	41.619	49.557	50.1499	40.8476	46.1145	53.013
NAMPTP1	0.632151	0.991319	1.34229	1.11743	1.17099	0.924626	0.936535	0.857837	0.987496	1.02309	0.990112
NAMPTP2	0	0	0	0	0	0	0.0192846	0	0	0	0
NAMPTP3	0	0	0	0	0	0	0	0	0	0	0
NANOG	0.0840286	0.0302751	0.0649421	0.00979016	0.0402015	0.101485	0.0771927	0.105676	0.150557	0.0650699	0.0567614
NANOGNB	0	0	0.129538	0	0.443404	0.0682666	0.0305186	0.118645	0.183516	0	0
NANOGNBP1	0	0	0	0	0	0	0	0	0	0	0
NANOGNBP2	0	0	0	0	0	0	0	0	0	0	0
NANOGNBP3	0.203108	0.243918	0	0	0.240671	0.0577301	0.113913	0.113863	0.282315	0	0
NANOGP1	0.0327303	0.0922792	0.0228301	0	0.039283	0.0197503	0.027339	0	0.0656173	0.0328472	0
NANOGP10	0	0	0	0	0	0	0	0	0	0	0
NANOGP2	0	0	0	0	0	0	0	0	0	0	0
NANOGP3	0	0	0	0	0	0	0	0	0	0	0
NANOGP4	0	0	0	0	0	0	0.0520507	0	0	0	0
NANOGP5	0	0	0	0	0.233358	0.0286337	0	0	0	0	0
NANOGP6	0	0	0	0	0	0	0	0	0	0	0
NANOGP7	0	0.0281086	0	0	0	0	0	0	0.0129613	0	0
NANOGP8	0	0	0	0	0	0	0	0.0270909	0.0259225	0	0
NANOGP9	0	0	0	0	0	0	0	0	0	0	0
NANOS1	4.08613	3.68646	5.40887	4.91175	6.28706	5.17515	5.60486	5.09412	4.36155	5.59294	4.20258
NANOS2	0	0	0	0	0.0487315	0.0120162	0	0.0210693	0.0115147	0	0
NANOS3	6.40825	5.7898	5.90081	5.10897	2.70738	4.7016	6.58121	4.9093	7.44694	5.25234	6.52092
NANP	13.8633	14.68	11.4838	11.0367	12.564	12.5932	13.1605	14.2556	13.395	11.0938	11.698
NANS	68.3941	64.9611	65.5318	63.3054	65.6906	68.5488	58.1066	58.5831	55.3002	67.6056	64.5832
NAP1L1	583.865	609.934	549.438	531.399	580.044	581.664	791.594	778.883	742.619	544.5	529.9
NAP1L1P1	0.0734882	0.272673	0.0512533	0.0628619	0.175553	0.324123	0.330926	0.295097	0.333716	0.263754	0.574259
NAP1L1P2	0	0.0439168	0.0494935	0.0606686	0	0	0	0.0758008	0.0201388	0	0
NAP1L1P3	0	0.17983	0	0.0835295	0.116063	0	0.110258	0	0.0553012	0.0873599	0
NAP1L2	4.9726	4.91625	5.03307	5.80402	5.37438	4.91518	7.43968	8.0335	7.85881	5.46252	5.54275
NAP1L3	5.08606	5.62096	5.54258	6.45354	4.91525	5.05238	5.56416	5.86394	5.4386	4.72709	6.0134
NAP1L4	91.409	88.8984	92.9027	99.4763	106.28	93.7594	107.042	100.54	104.719	98.7988	88.5739
NAP1L4P1	0.456249	0.322992	0.499964	0.166952	0.545132	0.211019	0.475598	0.432498	0.295778	0.526538	0.191777
NAP1L4P2	0	0	0	0	0	0	0	0	0	0	0
NAP1L4P3	0	0.0408667	0	0.0563446	0	0.0388444	0.037804	0	0	0	0
NAP1L5	10.3692	9.01329	8.54123	9.2367	9.80259	9.30839	12.3019	12.0976	12.4834	8.83823	7.95478
NAP1L6	0	0.074967	0	0.261052	0.578995	0.0904019	0.0696345	0.209942	0.209862	0.0543596	0.178343
NAPA	135.202	130.513	143.313	147.929	138.591	128.919	109.009	108.462	116.106	141.093	135.073
NAPB	7.12984	6.33812	7.06107	6.48347	6.8421	6.8983	8.33367	11.3272	10.7941	6.97774	7.21919
NAPEPLD	3.75457	5.0218	3.18981	3.34282	3.39951	3.49621	4.30764	5.60438	4.53414	4.23658	3.54263
NAPG	22.467	24.2405	22.5442	23.05	23.0845	22.5843	24.7547	29.3063	25.0395	24.6952	26.453
NAPGP1	0	0.0819899	0	0.115774	0	0	0	0	0	0.120285	0
NAPGP2	0	0	0	0	0	0	0	0	0	0	0
NAPRT	22.0733	17.7063	24.054	21.0922	26.3011	18.4882	24.3736	26.7905	32.9254	19.0276	26.5343
NAPSA	0.620075	0.386356	1.24537	1.06009	0.989844	0.755694	1.24152	2.16004	2.76952	0.586672	0.757162
NAPSB	0.0653355	0.176406	0	0.356648	0	0.576174	0.435098	0.417205	0.719735	0.182862	0.195678
NARF	93.7636	98.4896	102.231	100.588	96.0577	98.2242	104.127	110.269	119.847	97.6037	105.827
NARS	186.98	193.896	176.573	199.84	193.562	175.462	150.959	149.96	143.909	189.92	163.952
NARS2	29.9013	28.1447	27.3743	28.9694	29.8019	28.2663	32.0578	29.0209	26.0505	25.4896	27.7979
NARSP2	0	0	0.205554	0.127608	0	0	0	0	0	0.264009	0.141158
NASP	345.52	374.333	351.983	327.203	356.86	366	461.357	484.554	424.245	331.92	355.416
NAT1	8.92065	8.66837	11.3586	10.552	8.74078	10.2809	8.36413	9.70571	7.94151	9.20695	11.346
NAT10	80.5425	83.3146	88.5607	79.0779	86.1933	74.5936	60.4736	60.7307	56.8614	93.0849	83.92
NAT14	55.7232	56.499	53.2131	57.8324	53.1108	49.2476	47.431	43.7755	48.6556	51.6372	53.2067
NAT16	0.0771297	0.21198	0	0	0	0.0907183	0.1682	0.164861	0.0365585	0.101634	0
NAT2	0	0	0	0	0	0	0	0	0	0	0
NAT8	0	0	0	0	0	0	0.0492188	0.0236133	0	0	0.169019
NAT8B	0	0	0	0	0	0	0	0	0	0.108733	0
NAT8L	14.9088	12.2232	15.414	14.8547	15.1057	11.6218	11.5775	11.0143	12.9286	17.8069	16.9333
NAT9	43.4227	44.3577	57.641	51.0267	56.2625	44.4151	49.6901	52.5089	56.2311	57.5505	54.4918
NATD1	1.86067	1.57863	3.08204	2.56392	3.14964	2.28527	4.29154	3.79296	4.30488	2.60642	2.50662
NATP	0	0	0	0	0	0	0	0	0	0	0
NAV1	3.22815	2.99725	3.53405	2.73679	2.88285	1.9363	1.9617	2.13162	2.16808	3.75748	3.37518
NAV2	2.11892	0.180795	0.493738	2.89119	0.722035	0.363882	0.404262	0.422238	0.328377	0.461684	1.19535
NAV3	3.5957	1.87258	2.86074	2.43129	1.01263	0.847485	0.781698	2.51931	0.674064	2.75462	1.63593
NAXD	24.1356	22.2122	27.2051	25.3876	26.2679	25.9988	26.4328	27.8683	27.4853	26.6019	30.4273
NAXE	203.259	192.857	192.448	190.801	193.957	176.748	187.713	162.037	172.288	185.86	173.851
NBAS	16.3488	14.7615	17.5879	18.2176	16.5534	14.2952	18.4453	18.9275	16.4717	17.0573	16.4503
NBDY	49.2379	48.9135	55.0407	52.0363	53.5913	58.5928	58.698	60.5241	57.6691	52.2033	46.1512
NBEA	2.31992	2.57087	2.13111	2.6325	2.5227	2.34283	2.1911	2.5246	3.18779	2.24697	2.42428
NBEAL1	2.26301	2.17179	2.96681	3.77927	2.45728	4.74053	3.32486	3.61949	5.59334	1.96823	1.74953
NBEAL2	50.4229	37.3851	43.3347	31.397	40.2549	32.3981	40.1797	57.4178	71.8551	35.2694	48.4063
NBEAP1	0.142873	0.127319	0.0418682	0.0169386	0.0239802	0.0236719	0.0552215	0.070969	0.251183	0.0179315	0.322287
NBEAP3	0	0	0	0	0.0571156	0.0140132	0.0526818	0.0250898	0	0	0.0561704
NBEAP5	0	0	0	0	0.312288	0	0.194644	0	0.123316	0	0
NBL1	4.13041	5.22664	9.03157	7.76952	6.76327	7.12989	9.14638	7.99514	7.60297	9.15716	8.42945
NBN	32.2188	34.3024	32.3933	32.9618	30.2549	31.369	27.4412	32.9174	27.6577	29.7958	35.3758
NBPF1	36.8209	35.9943	42.4652	45.6339	39.1712	36.9792	30.9858	34.8715	33.9117	42.3836	47.6792
NBPF10	1.26233	1.31629	1.58935	1.50699	1.44087	1.20946	1.29008	1.40591	1.59667	1.39806	2.11751
NBPF11	3.93108	3.28956	3.98693	3.80491	4.79698	3.79732	5.46291	6.08234	6.99433	3.41453	3.68343
NBPF12	3.60674	3.84587	4.81277	4.12034	5.17322	4.59142	5.62089	7.2323	7.16974	4.58404	4.46586
NBPF13P	0	0	0	0.0315944	0	0	0	0	0	0	0
NBPF14	5.79866	5.20902	7.46839	6.35456	6.79682	6.24426	6.03514	5.97322	6.47657	5.89601	6.97149
NBPF15	2.20335	2.93958	5.54315	3.90243	3.35339	3.81946	8.68013	8.87836	9.76525	4.47133	4.65475
NBPF17P	0.0302479	0	0	0.0256563	0.0362101	0.071547	0.109763	0.1703	0.324796	0	0.0301905
NBPF18P	0	0	0	0	0	0	0	0	0	0	0
NBPF19	15.7336	15.2426	20.6977	17.5692	17.7378	15.9616	13.0855	17.4467	15.4651	19.0427	19.634
NBPF20	3.21539	3.23876	4.9051	4.1765	3.99344	3.27276	3.91579	3.94411	4.34141	4.88868	4.33167
NBPF21P	0	0	0	0	0	0	0	0.0376713	0.0272638	0	0
NBPF22P	0	0.0268832	0	0	0	0	0	0	0.0122244	0	0
NBPF25P	0.380706	0.432281	0.486309	0.582238	0.521132	0.461073	0.24608	0.383699	0.398208	0.454963	0.38696
NBPF26	4.3106	3.29521	4.03551	4.00847	3.62493	3.28204	3.44199	4.66839	5.61139	3.83732	4.31297
NBPF2P	0.464654	0.431981	0.537186	0	0.553017	0.707086	0.483082	0.815601	0.698396	0.278014	0.296212
NBPF3	2.27528	2.80418	3.2099	4.58853	4.32839	3.16038	3.8064	3.75059	4.27126	4.93156	5.06978
NBPF4	0	0	0.0398853	0.106396	0	0.0271271	0.00694345	0.00638271	0.0230456	0	0
NBPF5P	0	0	0	0.0359937	0	0	0	0	0.0688479	0	0
NBPF6	0.0344998	0.0214995	0	0	0	0.0340063	0	1.2079e-05	0	0	0
NBPF7	0	0	0	0	0	0	0.0150734	0	0	0	0
NBPF8	4.99743	4.18589	5.06468	4.26281	5.30495	4.96359	9.41808	12.1929	14.8337	4.1618	4.64631
NBPF9	4.05813	4.05794	4.53619	4.13013	3.19805	3.87826	6.90344	8.71106	9.92055	5.15762	4.11109
NBR1	27.9248	24.2741	30.5621	31.1748	29.4994	27.5252	44.7836	44.1421	40.9926	31.694	30.0124
NCALD	2.37748	6.4033	3.2838	7.29842	1.65713	5.57512	4.26535	6.08796	4.62971	8.52309	7.4908
NCAM1	4.27241	3.46398	1.32013	1.75412	1.76958	0.980416	0.333464	0.356037	0.390906	3.01319	1.73478
NCAM2	0.186	0.348145	0.336049	0.031452	0.228231	0.0550639	0.0648539	0.21622	0.214281	0.0666737	0.0142119
NCAN	2.65264	1.68503	0.0435869	0.113118	0.0107066	0.0193828	0.00737035	0.0135894	0.0451332	0.0719791	0.281848
NCAPD2	108.565	107.352	104.895	107.949	115.7	91.9982	112.186	117.567	119.819	110.157	113.751
NCAPD2P1	0	0	0	0	0	0	0	0	0	0.0658916	0.03657
NCAPD3	104.395	101.383	94.1532	91.4683	103.484	82.205	111.876	120.474	124.239	90.8653	96.1868
NCAPG	93.741	99.975	81.3259	82.1395	85.7338	72.4315	79.9366	85.4752	71.0028	81.6996	82.795
NCAPG2	82.6346	80.9839	72.8802	69.267	75.2104	70.5152	94.5163	101.059	95.0034	74.0019	74.1075
NCAPGP1	0	0.0453784	0.0508097	0	0	0.021509	0.0404644	0.0093829	0.0308931	0	0
NCAPGP2	0	0	0	0	0	0	0	0	0	0	0
NCAPH	116.565	110.5	103.096	97.0267	106.811	108.863	113.219	110.713	109.463	94.501	102.512
NCAPH2	86.9923	77.2096	81.1818	77.3404	78.0216	66.1383	65.7823	73.3787	79.7505	77.0035	78.1003
NCBP1	44.2116	47.0787	45.3576	48.8387	46.9902	41.8082	41.3434	41.512	38.4796	50.3783	52.3331
NCBP2	149.795	155.02	160.519	155.4	149.444	165.571	147.877	153.585	137.299	161.07	158.174
NCBP2-AS2	44.2539	40.6653	43.8739	44.2993	44.8897	39.8223	42.8619	42.7224	45.0695	38.3838	47.089
NCBP2L	0	0.0415298	0.0232366	0	0	0	0.00923952	0.0256645	0	0.0298678	0
NCBP3	23.4441	27.085	22.792	21.3372	27.2528	25.5728	27.4521	36.7968	38.4745	24.3882	29.9975
NCCRP1	0.395957	0.40985	0.357385	0.530154	0.236175	0.313455	0.314673	0.415235	0.38295	0.827094	0.591654
NCDN	21.3906	20.0904	21.3116	19.3182	23.2292	16.5175	12.1986	11.6505	13.8692	19.9433	23.2644
NCEH1	8.47902	7.1928	8.52618	8.44316	7.61481	7.91238	7.49035	6.37721	5.84699	9.34654	9.19188
NCF1	0.326067	0.17433	1.24503	0.453329	0.221884	1.17065	1.31689	1.86824	1.68266	0.708047	1.16665
NCF1B	0	0	0	0.116209	0.106722	0.049162	0.0665453	0.0674769	0.118019	0.0803124	0
NCF1C	0	0.162965	0	0.041893	0	0.130589	0.156034	0.0917405	0.1427	0.0441377	0.0574786
NCF2	2.16941	0.306246	0.920019	0.682534	0.60042	0.422965	0.655942	1.06004	0.700984	0.375698	1.23239
NCF4	0	0.0286734	0.129076	0.315496	0.184747	0.862211	0.607309	0.634108	0.712009	0.165731	0.527715
NCK1	37.1811	45.4966	38.4042	37.1044	36.0758	37.5011	42.3528	46.3218	36.6529	34.4434	42.2391
NCK2	37.7903	40.4231	42.7934	41.4689	36.4331	33.1922	29.9593	28.2701	27.4385	40.4587	41.3479
NCKAP1	7.39154	7.21058	7.2655	7.21525	7.96579	6.5433	9.39341	11.0134	9.87584	6.54968	7.02364
NCKAP1L	66.7715	73.1291	70.024	74.5541	69.9171	58.1147	66.8101	68.3187	66.8459	64.1846	67.4077
NCKAP5	0	0.0233734	0	0.0445258	0	0.00221025	0.0101064	0.00669678	0	0	0.0262832
NCKAP5L	13.5696	11.5315	12.632	13.9571	14.0355	10.7806	10.7176	10.6973	12.0896	14.2085	15.5262
NCKIPSD	25.0304	20.04	20.3454	21.9783	20.0292	15.6971	19.4267	20.5682	23.0613	18.6984	26.2798
NCL	869.373	992.351	803.483	790.376	849.118	737.087	500.148	530.243	433.518	865.275	868.306
NCLN	68.1918	59.278	68.3931	68.2687	69.2743	55.4682	37.4979	35.5337	37.8059	69.6016	72.8862
NCLP1	0.165592	0.103212	0.0923854	0.224812	0.158601	0.15655	0.156169	0.144585	0.215286	0.356224	0.0990519
NCLP2	0.286182	0.0592933	0	0	0	0.168789	0.172875	0.236164	0.148493	0	0
NCMAP	0.0481446	0.0904424	0.124755	0.0424187	0.107263	0.0976584	0.120824	0.1849	0.212045	0.070378	0.106092
NCOA1	9.12725	10.4147	11.6484	14.6092	14.0072	11.4103	9.69079	8.89394	7.00879	11.5362	10.5785
NCOA2	6.33756	5.25708	6.59921	7.09056	6.58289	4.83343	5.65704	5.81459	5.68002	7.05352	6.6481
NCOA3	5.84267	6.49509	5.85893	6.61692	6.98729	5.35673	7.03943	8.05899	7.53723	6.11004	6.73402
NCOA4	84.6025	89.7241	89.1763	92.4702	86.6351	85.4633	100.942	101.254	86.6235	77.6766	84.415
NCOA4P2	0	0.0454087	0.0508439	0	0	0	0.0101202	0	0	0.0326799	0
NCOA4P3	0	0	0.0487613	0	0	0.0103259	0	0.00899018	0	0	0
NCOA4P4	0	0	0	0	0	0	0.00981995	0.0276212	0	0	0
NCOA5	50.417	51.2389	52.1362	53.3713	53.8621	45.6851	30.6586	30.5022	29.0636	52.5475	55.5953
NCOA6	15.3392	14.1633	13.8313	13.3097	14.1176	12.3126	13.8475	14.5185	13.1351	14.6108	15.5681
NCOA7	20.105	19.8579	23.2086	22.8747	17.7647	18.6111	21.5934	21.8009	21.3115	20.7519	20.3881
NCOR1	81.0767	86.1122	81.8293	85.6949	98.9377	66.7589	69.7318	70.7273	68.4555	96.1202	98.0201
NCOR1P1	0.74341	0	0	0	0	0.201476	0.191822	0.226431	0.0990701	0	0
NCOR1P2	0	0	0	0	0	0	0	0	0	0	0
NCOR1P3	0	0	0	0.572546	0	0	0	0	0	0	0
NCOR2	104.279	102.767	115.08	115.656	107.247	69.7827	58.3034	55.8863	54.0337	109.834	132.734
NCR1	0	0	0.0117941	0	0	0.010151	0.0120735	0.00440588	0.021533	0	0
NCR2	0.898708	0.629507	0.882494	0.853952	0.7077	0.608876	0.439091	0.638815	0.356837	1.19616	0.925626
NCR3	0.518972	0.214503	0.326933	0.303764	0.341761	0.62328	0.315522	0.162645	0.365668	0.758209	0.0905435
NCR3LG1	8.5887	9.3491	9.02667	8.06202	7.40541	6.07626	6.91991	8.67824	6.95037	7.48676	8.77288
NCS1	15.6249	16.6678	15.776	15.4696	17.3949	13.4054	11.9465	10.4543	10.5513	14.8454	15.9728
NCSTN	53.6429	52.3413	62.6688	59.7935	66.0635	47.0088	51.8814	57.4789	54.017	52.3174	51.0537
NCSTNP1	0	0	0	0	0	0	0	0	0	0	0
NDC1	53.0919	58.849	54.7845	47.9521	45.1858	49.4307	44.4091	45.8519	38.2007	53.1895	52.3717
NDC80	64.548	62.5514	64.9625	65.8816	64.9641	60.8541	74.0658	83.2729	73.325	62.2365	67.1617
NDE1	32.644	33.8414	31.1788	30.6005	32.7526	27.0168	32.2369	31.1778	31.2878	31.2043	36.0762
NDE1P2	0.0734949	0.263185	0	0	0.0836956	0.102882	0.0785802	0.0945879	0.0403564	0.0624267	0
NDEL1	45.5715	42.1526	42.2255	41.1067	44.2452	37.6043	36.555	39.3345	36.9728	39.4522	44.3516
NDFIP1	44.3442	51.1626	56.3357	51.9342	52.219	54.1996	58.8922	61.8077	53.2581	57.1724	56.0369
NDFIP1P1	0	0	0	0	0	0	0	0	0	0	0
NDFIP2	9.60209	6.56687	12.0183	12.3085	9.71533	12.0177	9.98919	9.99768	10.2827	13.6753	13.0576
NDN	47.2765	43.2101	41.0213	41.0034	42.9715	42.0008	32.422	30.184	27.8743	45.3456	43.9148
NDNF	0.0210462	0.307852	0.0784065	0	0.0252251	0.113433	0.232997	0.198975	0.239619	0.0565929	0.0211192
NDOR1	30.9779	25.5964	32.9871	29.9363	35.3752	21.9665	28.0031	37.3563	44.7871	26.0912	38.4031
NDP	0.204388	0.114207	0.0271354	0.0330552	0	0	0	0	0	0.104656	0
NDRG1	18.119	21.0624	27.1787	28.3191	26.8928	21.7335	33.6418	31.8754	34.4227	25.9168	25.9771
NDRG2	31.0808	23.2813	28.1688	25.4903	24.0095	22.8755	24.3298	25.9689	27.5311	29.7055	26.1224
NDRG3	30.713	29.398	29.6348	27.4913	32.2828	28.7076	36.1118	37.0165	35.3227	31.534	29.9216
NDRG4	13.1697	9.26647	2.95183	5.44272	9.56404	1.76281	0.405641	0.39362	1.19701	5.17722	4.80579
NDST1	28.5194	27.1601	26.493	26.4815	24.9874	20.2923	16.1232	16.7502	15.2567	26.6409	29.5103
NDST2	48.6823	42.2043	47.041	38.6207	46.5312	31.8299	32.7998	31.5	38.0916	45.1416	44.8267
NDST3	31.4497	32.4888	22.6746	23.4962	23.4066	24.7379	18.1006	19.3745	15.249	20.9856	23.1557
NDST4	0.0179235	0.0405781	0.0242796	0	0	0	0	0.074612	0.00907554	0	0
NDUFA1	191.136	225.325	205.482	216.348	184.302	241.471	231.831	200.525	227.012	201.896	239.023
NDUFA10	62.3785	61.9368	58.6187	59.7429	58.8852	60.3978	59.3477	53.6211	58.7486	62.1299	61.9184
NDUFA11	408.138	348.033	409.159	391.836	404.858	364.776	294.674	248.771	281.534	351.057	340.145
NDUFA12	251.629	260.549	270.031	291.907	262.675	314.582	293.225	287.819	279.634	263.731	285.863
NDUFA12P1	0	0	0	0	0	0	0	0	0	0	0
NDUFA13	749.571	695.143	762.346	751.978	762.281	706.228	652.587	562.516	628.131	702.507	678.971
NDUFA2	129.291	117.905	138.212	129.29	126.954	136.581	125.122	121.527	124.45	117.384	127.097
NDUFA3	18.131	13.7975	19.6217	16.2951	18.0978	19.2293	16.4179	17.8597	21.436	15.4202	17.668
NDUFA3P1	1.7612	0.976849	0	0	0	0	0.498711	0.431375	0.730049	0.773556	0
NDUFA3P2	0	0	1.41288	0	0	0	0	0	0	0	0
NDUFA3P3	0	0	0	0	0	0	0	0	0	0	0
NDUFA3P4	0	0	1.87115	0	0	0.249957	0.75674	0.654272	0	0	0.89288
NDUFA3P6	0	0	0	0	0	0	0	0	0	0	0
NDUFA4	61.8654	70.1616	63.8017	64.4703	59.9188	69.8512	63.5246	59.9253	62.0853	62.428	63.3506
NDUFA4L2	10.044	8.60115	18.093	16.2923	14.611	13.0193	17.9881	17.1775	26.0205	21.6762	6.8179
NDUFA4P2	0	0	0	0	0	0	0	0	0	0	0
NDUFA5	95.6698	122.661	109.078	104.545	96.7802	124.931	126.528	130.759	107.336	111.232	97.7992
NDUFA5P1	0	0	0	0	0	0	0	0	0	0	0
NDUFA5P10	0	0	0.64942	0	0	0	0	0	0	0	0
NDUFA5P11	0	0	0	0	0	0	0	0	0	0	0
NDUFA5P12	0	0	0	0	0	0	0	0	0	0	0
NDUFA5P2	0	0	0	0	0	0	0	0	0.5335	0.444796	0
NDUFA5P3	0	0	0	0	0	0	0	0	0	0	0
NDUFA5P4	0	0	0	0	0	0	0	0	0	0	0
NDUFA5P5	0	0	0	0	0	0	0	0	0	0	0
NDUFA5P6	0	0	0	0	0	0	0	0	0	0	0
NDUFA5P7	0	0	0	0	0	0	0	0	0	0	0
NDUFA5P8	0	0	0	0	0	0	0	0	0	0	0
NDUFA5P9	0	0	0	0	0	0	0	0	0	0	0
NDUFA6	0.70786	0.350307	0.485322	0.208009	0.178049	0.390044	0.328702	0.438487	0.476851	0	0.218244
NDUFA7	167.832	168.446	181.383	171.204	186.328	216.149	206.335	187.576	212.023	187.271	172.686
NDUFA8	155.386	156.831	153.91	173.431	145.53	169.245	158.137	140.58	138.409	162.245	160.532
NDUFA8P1	0	0	0	0	0	0	0	0	0	0	0
NDUFA9	113.091	130.641	112.342	126.519	110.181	125.007	117.616	118.143	111.948	108.717	122.937
NDUFA9P1	0	0	0	0	0	0.0394013	0	0	0	0	0
NDUFAB1	315.639	300.068	292.183	318.428	321.962	347.284	294.864	283.081	251.596	287.552	281.083
NDUFAB1P1	0	0	0.203223	0	0	0	0.162662	0.165919	0.239833	0.260841	0
NDUFAF1	48.8602	48.0155	45.157	46.1825	40.9791	48.4935	50.8077	45.4861	42.8792	42.4291	47.4179
NDUFAF2	93.5154	92.1434	88.0627	79.9166	87.8622	123.644	108.931	102.098	88.8436	81.129	83.5094
NDUFAF3	104.533	102.912	88.5812	83.8169	98.6584	104.099	105.959	84.4699	97.4217	86.0092	99.498
NDUFAF4	48.0387	57.1588	51.1023	54.0404	42.2196	50.3976	40.0543	38.1813	36.054	47.3308	53.5452
NDUFAF4P1	0	0.141105	0.32633	0	0	0.132904	0.0719707	0.0939441	0.149286	0	0
NDUFAF4P2	0	0	0	0	0	0	0	0	0	0	0
NDUFAF4P3	0.694684	0	0.799922	0	0.274367	0	0.703727	0.365325	0.364475	0	0
NDUFAF4P4	0	0	0	0	0	0	0	0	0	0	0
NDUFAF5	26.0304	33.2049	30.0461	28.2461	34.1403	29.8604	24.6381	25.7098	27.6947	21.3897	30.3095
NDUFAF6	27.6054	35.1865	35.1218	30.8346	32.7846	33.2614	23.5149	27.6183	30.302	32.2645	33.8389
NDUFAF7	6.24308	7.12837	6.0359	4.21407	6.37812	6.32113	7.22454	8.84976	9.63496	5.4778	5.83431
NDUFAF8	187.857	172.522	194.778	173.598	160.944	176.365	107.948	92.4996	98.6499	170.271	179.794
NDUFB1	184.043	183.215	159.562	173.229	175.601	207.401	249.486	189.914	248.553	136.585	172.606
NDUFB10	374.45	359.322	373.429	380.921	368.884	392.107	290.528	264.931	276.845	381.778	366.653
NDUFB10P1	0	0	0	0	0	0	0	0.0662254	0	0	0
NDUFB10P2	0	0	0	0	0	0	0	0	0	0	0
NDUFB11	141.197	139.211	134.116	136.512	135.349	138.439	132.065	117.639	121.347	130.737	137.6
NDUFB11P1	0	0	0	0	0	0	0	0	0	0	0
NDUFB1P1	0	0	1.02617	0	1.8002	1.9189	0.408269	0.602411	0.464531	0	0
NDUFB1P2	1.47961	0.93461	1.04903	0	0	0.999396	2.05208	2.16978	0.971219	1.28086	1.46938
NDUFB2	391.045	379.573	368.538	403.772	372.105	377.687	314.999	289.261	283.318	354.659	385.388
NDUFB2P1	0	0	0	0	0	0	0	0	0	0	0
NDUFB3	267.46	280.4	242.366	261.581	230.852	308.721	299.313	307.365	277.298	235.141	271.126
NDUFB4	389.354	398.122	402.735	397.494	377.151	447.09	465.162	433.578	424.324	395.174	416.84
NDUFB4P1	0.835792	0	0	0	0	0	0	0	0	0.734086	0
NDUFB4P10	0	0	0	0	0	0	0	0	0	0	0
NDUFB4P11	0	0	0	0	0	0	0	0.0404823	0.0266241	0	0.0331767
NDUFB4P12	0	0	0	0	0	0	0	0	0	0	0
NDUFB4P2	0	0	0	0	0	0	0	0	0	0	0
NDUFB4P3	0.399658	0.23068	0	1.06371	0	0	0	0	0	0.703853	0.383205
NDUFB4P4	0	0	0	0	0	0	0	0	0	0	0
NDUFB4P5	0	0	0	0	0	0	0	0	0	0	0.410373
NDUFB4P6	0	0	0	0	0	0	0.249735	0.247843	0.119699	0	0
NDUFB4P7	0	0	0	0	0	0	0	0	0	0	3.57588e-06
NDUFB4P8	0	0	0	2.39729	0	0	0.248297	0.246607	0.119157	0	0
NDUFB4P9	0	0	0	0	0	0	0	0	0	0	0
NDUFB5	104.214	111.688	112.385	122.991	126.181	109.752	137.129	140.528	124.37	108.218	102.749
NDUFB5P1	0.203718	0.360416	0.140855	0.280069	0.241564	0.115823	0.127297	0.269179	0.484306	0	0.518078
NDUFB5P2	0	0	0	0	0	0	0	0	0	0	0
NDUFB6	81.4626	94.3133	77.2852	81.7076	74.3427	94.9075	91.0945	85.4029	92.4528	80.3869	77.6984
NDUFB7	265.85	236.078	271.979	265.44	263.349	275.676	251.111	216.502	241.492	262.584	253.39
NDUFB8	262.044	251.151	240.546	244.975	233.018	285.796	261.759	244.411	241.289	216.745	224.592
NDUFB8P1	0	0	0	0	0	0	0	0	0	0	0
NDUFB8P2	0.44313	0.132599	0.459364	0	0	0.250509	0.0619645	0.3121	0.306238	0.787407	0
NDUFB9	352.535	345.574	352.116	347.542	350.754	347.053	242.375	232.435	234.711	339.949	325.418
NDUFB9P1	0.121949	0.0725875	0	0.106286	0.144465	0	0	0	0	0	0
NDUFB9P2	0.493086	0.146631	0	0	0.29215	0.760441	0.891705	0.696136	1.08631	0	0
NDUFB9P3	0	0	0	0	0	0	0	0	0	0	0
NDUFC1	111.782	124.116	122.781	116.943	110.463	130.805	106.302	92.1199	93.3481	114.948	115.278
NDUFC2	343.469	375.997	338.882	319.704	338.354	364.14	347	312.556	350.266	360.545	323.787
NDUFC2-KCTD14	41.1445	37.5944	43.6673	63.8885	60.255	46.6161	40.4061	34.8369	30.5902	47.5024	56.9721
NDUFS1	40.3888	40.3957	32.8243	31.3959	34.6511	31.2353	34.0536	34.9189	32.6451	33.9956	32.5745
NDUFS2	52.1992	55.0518	52.1397	51.0287	47.1675	43.1424	46.9138	55.3274	53.3739	43.2902	55.3877
NDUFS3	92.9217	86.6	79.9873	84.3263	83.4394	74.0154	67.0161	62.9871	62.5831	72.5918	84.928
NDUFS4	114.787	123.957	122.82	124.122	120.871	133.965	141.954	138.58	130.159	120.609	113.77
NDUFS5	948.46	943.587	906.815	921.141	852.139	997.198	945.183	867.837	871.626	832.519	814.961
NDUFS5P1	0	0	0	0	0	0	0	0	0	0	0
NDUFS5P2	0	0	0	0	0	0	0	0	0	0	0
NDUFS5P3	0	0	0	0	0	0	0	0	0	0	0
NDUFS5P4	0	0	0	0	0	0	0	0	0	0	0
NDUFS5P5	0	0	0	0	0	0	0	0	0	0	0
NDUFS5P6	0	0	0	0	0	0	0	0	0	0	0
NDUFS6	197.614	208.385	192.793	188.974	191.655	211.227	178.39	144.792	172.771	182.952	193.317
NDUFS6P1	0	0	0	0	0	0	0	0	0	0	0
NDUFS7	302.421	274.878	260.994	265.149	277.196	238.872	251.853	222.906	246.669	263.164	254.419
NDUFS8	200.747	190.448	192.522	190.021	196.195	204.619	202.246	184.229	198.467	203.618	183.78
NDUFV1	220.111	195.52	189.138	181.285	196.129	173.935	202.837	209.54	227.108	188.049	199.687
NDUFV2	151.477	175.3	152.033	155.192	147.012	167.892	148.941	155.908	136.885	140.506	150.849
NDUFV2P1	8.87978	14.8263	8.64236	8.22956	8.14929	12.246	9.82101	5.15433	9.21624	6.95711	7.41746
NDUFV3	18.5076	18.9876	22.0163	26.3053	18.437	20.7996	18.5209	22.0082	16.6695	20.7914	25.6333
NEB	1.68265	0.41398	0.802635	0.461043	0.809671	0.879355	0.790478	1.39711	1.43432	0.409311	2.18876
NEBL	1.00338	0.321135	0.719553	0.491723	0.555086	0.480337	0.758097	0.560067	0.704297	0.601815	0.68072
NECAB1	0.718954	0.55381	0.506334	0.602912	0.531104	0.604903	0.653555	0.728183	0.530693	0.668609	0.540587
NECAB2	0.936987	0.585417	0.29528	0.365141	0.101174	0	0.0980558	0	0.0478258	0.491088	0.0419499
NECAB3	7.73248	5.88582	9.59215	5.73428	11.0765	6.36824	12.0317	18.8847	25.5685	9.19319	6.53506
NECAP1	23.7253	21.3439	19.3398	19.9018	23.6187	20.5331	26.1525	25.0236	28.1415	21.5881	19.5144
NECAP1P1	0.213052	0	0	0.091569	0	0	0.0603354	0.0879427	0	0.191211	0.102769
NECAP1P2	0	0	0	0	0	0	0	0	0.111944	0	0
NECAP2	43.9857	44.528	49.6861	57.0306	46.8844	46.9724	51.7136	47.4789	50.4965	48.0702	48.0515
NECTIN1	29.0584	25.1536	26.4004	22.5586	26.3884	21.417	16.6484	16.8944	15.9854	24.4084	31.5822
NECTIN2	4.22401	4.05849	7.38135	7.26437	6.69121	5.43666	5.84689	5.77027	6.45313	7.40457	7.49968
NECTIN3	2.03718	1.50636	1.8502	2.29412	2.46993	1.57189	1.10107	1.38906	1.1325	1.85685	1.90573
NECTIN4	0.12118	0.103198	0.157725	0.073308	0.124678	0.118061	0.0671835	0.12406	0.13251	0.628654	0.297415
NEDD1	59.0379	61.9807	52.4222	54.3064	56.6978	48.6051	59.9227	64.3935	53.8224	54.1039	53.615
NEDD4	17.3703	16.0178	17.2778	17.6168	20.7875	17.7626	18.192	21.9902	20.0144	22.8833	18.925
NEDD4L	9.44024	7.44711	8.76655	14.6678	10.06	9.37567	12.438	12.7303	11.3258	10.7168	10.0457
NEDD8	177.025	176.215	173.605	180.415	178.929	194.881	161.143	146.649	148.977	152.71	163.055
NEDD8-MDP1	0.235995	0.40117	0.499606	0.662911	0	0.668402	0.165906	0.176622	0.292622	0	0
NEDD9	6.49014	6.41329	6.93589	6.33768	6.35012	5.85202	5.69299	6.22626	5.84164	7.01142	7.29199
NEFH	0.062738	0.117726	0.0984762	0.0530762	0.169254	0.134615	0.0129678	0.0593568	0.0752061	0.112454	0.157832
NEFHP1	0	0	0	0	0	0	0	0	0	0	0
NEFL	3.08315	2.22281	0.919364	1.45188	2.30622	0.239292	0.462438	0.490916	0.404416	1.28011	1.53585
NEFLP1	0	0	0	0	0	0	0	0	0.0233652	0	0
NEFM	2.66596	1.58508	0.956793	1.4403	3.53312	0.665725	1.08362	1.37685	1.14808	2.63775	0.91683
NEFMP1	0	0	0	0	0	0	0	0	0	0	0
NEGR1	1.4555	0.48424	0.410667	0.68371	1.00765	0.88197	0.249239	0.422153	0.406684	0.546	0.531494
NEIL1	4.33825	1.94323	2.92415	3.53575	4.39006	3.35585	1.91126	2.69369	2.97281	3.21605	4.12046
NEIL2	7.67666	7.16681	6.54013	7.79931	9.25178	8.03175	9.32529	9.0941	9.06861	8.84059	8.22886
NEIL3	46.4688	42.2724	45.2081	46.072	44.8574	45.1942	48.3315	50.0677	46.4553	43.9066	48.2018
NEK1	11.0614	12.5632	12.5845	12.6051	12.8183	12.5032	15.0148	16.3447	14.1023	11.5417	11.2112
NEK10	1.86598	3.08689	2.31436	2.31749	1.54731	2.2713	2.36052	2.8286	3.01652	3.0515	2.60442
NEK11	2.45714	1.79575	3.37438	1.90532	2.28374	1.80037	1.5959	1.94586	2.12013	2.03242	2.08666
NEK2	62.2544	61.8147	72.5728	78.134	75.9705	67.1966	78.3173	77.3755	73.2994	72.6106	68.3554
NEK2P2	0	0	0	0	0	0.000215288	0.000459786	2.36534e-06	0.000776865	0	0
NEK2P4	0	0	0	0	0	0.0271744	0.00086262	0.0141	0.00246257	0	0
NEK3	6.16558	3.68322	3.84706	3.62768	4.22285	4.51332	4.89363	6.04649	6.11665	4.5098	5.0688
NEK4	30.205	28.2541	27.2658	32.8666	26.5491	26.0632	25.3454	28.992	28.3979	28.8504	27.7754
NEK4P1	0	0	0	0	0	0	0	0	0	0	0
NEK4P2	0	0	0	0	0	0	0	0	0	0	0
NEK4P3	0	0	0	0	0	0	0	0	0	0	0
NEK5	0.711644	0.738911	1.00645	0.946946	1.04037	0.764684	1.31605	1.506	1.44323	0.797777	0.95287
NEK6	5.79803	4.09134	4.79693	4.17917	4.55382	3.69524	3.01959	2.8931	3.02207	4.65048	6.11977
NEK7	87.1294	100.459	123.453	132.648	119.045	115.463	135.972	145.808	112.664	118.029	129.757
NEK9	57.6206	55.7485	62.6845	63.07	62.7246	52.096	58.4811	56.967	59.3985	68.744	61.1808
NELFA	73.4011	62.8991	68.6038	62.4834	63.2856	56.3423	60.244	58.0292	60.6874	68.4701	64.1443
NELFB	73.7814	67.5699	76.9649	78.2038	75.9564	62.1795	59.3503	54.574	58.5253	72.0675	83.7499
NELFCD	104.847	100.766	109.93	104.179	99.5509	101.524	93.17	93.8981	106.077	114.626	107.494
NELFE	52.9181	64.4668	65.642	69.2369	78.1671	81.086	79.7467	79.4228	78.325	67.0814	67.5743
NELL1	0.447709	0.329086	1.13103	0.708959	1.37452	0.457229	0.211919	0.516088	0.545549	0.90868	0.583202
NELL2	1.92209	1.04538	0.672693	0.871365	1.21545	0.0841372	0.0513085	0.158098	0.060668	2.03612	1.08346
NEMF	26.1743	27.2804	24.5195	20.6014	27.0081	26.0063	31.1174	34.9237	34.3729	26.3495	28.4585
NEMP1	19.1462	19.3769	22.6939	22.2596	22.1521	21.0371	30.0323	34.9025	34.0587	21.1824	22.8127
NEMP2	14.0681	10.13	11.3125	14.9525	14.3994	12.3803	14.8431	12.296	14.3801	10.559	14.9612
NENF	68.9984	64.4786	75.7462	68.0248	73.2791	78.3714	70.4465	53.2501	50.0281	69.4862	66.8361
NENFP1	0	0.169969	0.396685	0.504891	1.36455	0.397928	0.15886	0.323998	0.391038	0	0
NENFP2	0	0	0	0	0	0	0	0	0	0	0
NENFP3	0	0	0	0	0	0	0	0	0	0	0
NEO1	9.48774	10.7788	13.834	13.0566	14.2809	11.419	11.7958	12.1398	10.8278	12.8872	14.6577
NEPNP	0.0518459	0.0643984	0.325422	0.0441571	0.0620046	0.0458465	0.0723829	0.0271374	0	0	0
NEPRO	34.3087	40.5493	41.9336	40.3146	44.7562	39.7079	44.2924	45.8825	39.5837	40.4867	42.2786
NES	0.568965	0.27853	0.440241	0.480868	0.558375	0.281834	0.313009	0.293365	0.221627	0.278103	0.428009
NET1	43.3996	47.3713	38.8899	41.6153	38.9546	41.75	39.3202	41.2342	35.0964	43.1885	42.4278
NETO1	4.35744	2.45315	3.97026	13.114	6.08541	3.21426	3.87588	2.99966	3.17727	4.40606	6.78015
NETO2	68.9345	75.92	61.0191	59.5613	62.0887	59.6659	55.8696	57.8684	47.7081	55.3726	59.4226
NEU1	1.42031	2.45333	2.41344	3.20279	3.03282	2.54058	2.40271	2.11442	2.0746	2.47106	2.9089
NEU2	0	0	0	0	0	0	0	0	0	0	0
NEU3	34.6675	30.4129	36.6589	29.3532	34.6637	25.9035	36.1085	37.431	37.0382	32.988	28.7098
NEU4	0.0696033	0.0213646	0.183222	0.0436538	0.0500301	0.0604018	0.157247	0.136183	0.211519	0.732538	0.0556774
NEURL1	11.0813	10.4943	11.3789	10.4865	11.0223	9.25968	7.41824	6.84942	6.56028	11.1617	10.4237
NEURL1B	2.70361	2.40065	4.13823	4.45579	4.46987	3.60538	7.20558	7.45733	8.23051	4.62192	4.93403
NEURL2	1.16728	1.02312	0.888665	2.66725	1.60946	1.33982	2.67363	2.396	2.77769	1.11545	1.76966
NEURL3	0	0	0	0	0	0.0222646	0	0.0406442	0.0270945	0	0
NEURL4	30.2078	29.1037	29.4591	32.0817	42.3185	26.9732	28.2817	36.9212	41.0105	31.2521	31.684
NEUROD1	0.150238	0.147627	0.105544	0.131987	0.12862	0.0743462	0.0119266	0.0742243	0.0873977	0.076955	0.0645982
NEUROD2	0.0415731	0.101652	0.0289107	0	0.0749897	0.0125254	0.0461405	0.0649003	0.0408049	0.129569	0.0208893
NEUROD4	0	0	0	0	0	0	0	0	0	0	0
NEUROD6	0.265527	0.227581	0.115756	0.197195	0.317976	0	0	0	0	0.208306	0.165477
NEUROG1	0	0	0	0	0	0	0	0.0103248	0	0	0
NEUROG2	0.165183	0.137439	1.03701	0.350128	0.560688	0.504491	1.10486	1.06133	1.23621	0.271479	0.633243
NEUROG3	0	0	0	0	0	0.0760494	0	0.0135007	0	0	0
NEXMIF	2.23937	2.51178	2.56005	2.34427	2.12173	1.52698	2.09135	2.55102	2.10198	2.39371	2.66429
NEXN	0.97039	0.898559	1.49469	2.50303	1.04753	2.87159	3.30018	2.47975	2.81687	1.36471	2.47396
NF1	13.3208	13.9869	14.4924	14.8409	19.2596	13.0524	11.3717	13.7496	12.7489	14.2474	15.5631
NF1P1	0	0	0	0	0	0	0	0	0	0	0
NF1P10	0	0	0	0	0	0	0	0	0	0	0
NF1P11	0	0	0	0	0	0	0	0	0	0	0
NF1P12	0	0.115746	0	0	0	0	0	0	0	0	0
NF1P2	0	0	0	0	0	0	0.00687918	0	0	0	0
NF1P3	0	0	0	0	0	0	0	0	0	0	0
NF1P4	0	0	0	0	0	0	0	0	0	0	0
NF1P5	0	0	0	0	0	0	0	0	0	0	0
NF1P6	0	0	0	0	0	0	0	0	0	0	0
NF1P7	0	0	0	0	0	0	0	0	0	0	0
NF1P8	0	0	0	0	0	0	0	0	0	0	0
NF1P9	0	0	0	0	0	0	0	0	0	0	0
NF2	26.0239	27.1591	26.2156	25.0269	23.3472	20.463	19.2665	20.254	17.265	22.9516	22.401
NFAM1	0.0205589	0.0920373	0.209433	0.0347496	0.0246569	0.0489701	0.0453737	0.118238	0.0464878	0.00921876	0
NFASC	1.03874	1.16432	0.169205	0.153013	0.39428	0.157308	0.0982289	0.230853	0.185149	0.263161	0.0861611
NFAT5	3.19968	3.28479	3.40198	3.29687	2.96942	3.14617	3.39707	4.51495	3.81233	3.20583	3.61607
NFATC1	21.9773	18.6664	20.1751	20.081	22.5152	18.5726	24.7688	24.5443	24.156	22.0133	23.0632
NFATC2	8.10164	8.19004	9.44186	10.0526	9.05145	6.99746	8.06767	8.30009	7.55924	10.4167	9.62054
NFATC2IP	36.9947	31.274	31.7019	29.8523	38.7924	27.593	37.3557	59.5808	66.165	27.886	33.2889
NFATC3	34.6566	34.7286	36.9289	36.3309	35.9416	30.5594	29.053	29.6729	27.2016	40.8046	39.2136
NFATC4	6.22285	5.67554	5.32669	4.70776	7.21942	4.5807	5.53729	7.71707	9.85349	5.11738	6.0883
NFE2	0.849145	1.14038	1.66437	1.64914	1.65139	1.25141	1.27076	1.22908	1.06052	1.19026	1.29476
NFE2L1	118.223	118.027	138.575	141.615	132.752	121.093	119.755	107.866	114.409	151.32	139.143
NFE2L2	51.3732	49.9837	50.1498	46.3484	46.1703	42.6209	41.847	45.1803	38.0146	45.8448	49.1254
NFE2L3	13.5645	13.6949	15.3394	13.7089	15.3468	12.981	13.815	13.5724	11.1086	15.5179	13.1913
NFE2L3P1	0	0.0414546	0.0463979	0.0563415	0	0.098136	0.0463624	0.0514101	0.0375491	0.0298452	0.0330953
NFE4	6.82041	3.16358	4.86566	2.29675	4.95627	2.92372	4.24913	6.2974	5.26827	3.91035	3.3468
NFIA	3.3136	4.1468	4.10782	3.56421	2.96025	3.31077	3.25664	3.37117	2.75432	4.65398	3.73793
NFIB	0.366313	0.453396	0.223589	0.421512	0.356912	0.367525	0.283226	0.475822	0.342295	0.972098	1.23047
NFIC	12.6913	9.21242	12.8003	9.63457	13.1413	9.77966	9.96656	9.40778	10.2414	10.6507	14.7775
NFIL3	36.8041	36.5944	35.9494	33.4876	34.28	40.1125	30.0019	31.8006	27.2709	34.6263	34.2302
NFIX	17.0367	15.3824	18.7944	19.9595	17.9439	14.1472	12.3548	12.0924	11.7211	19.9979	21.295
NFKB1	29.3469	28.0639	29.13	30.9509	30.2579	27.2251	26.322	26.306	24.6264	30.9353	32.6788
NFKB2	20.0139	14.9607	18.1559	19.479	20.7281	16.4186	26.7956	27.5697	30.4566	17.5793	21.7176
NFKBIA	20.3596	18.8241	18.7964	18.1136	18.1613	19.4265	18.961	18.7847	18.1674	19.7215	23.6618
NFKBIB	25.8507	25.5345	31.3181	29.4814	24.3045	23.9188	15.0725	13.6874	13.5846	29.0867	29.7466
NFKBIE	10.9793	10.2652	11.5544	12.2166	9.18125	7.83908	8.60804	7.71859	7.98764	10.948	12.8376
NFKBIL1	15.5466	17.9639	21.5353	18.7032	23.7209	18.2186	16.8466	17.6326	16.1653	22.437	18.2877
NFKBIZ	0.0469991	0.857127	0.248206	0.244965	0.112706	0.374672	0.152659	0.295888	0.317349	0.59691	0.898458
NFRKB	29.0185	26.2308	26.3237	23.4791	23.3045	22.2464	23.7669	28.9333	29.6907	24.6478	26.4862
NFS1	53.8827	44.295	45.9433	46.6803	49.5472	39.6023	54.3162	49.0705	53.8289	38.7353	38.7511
NFU1	30.906	28.8662	25.3251	28.0575	26.7081	28.8604	24.9956	25.0182	23.2119	28.56	24.8527
NFU1P1	0	0	0	0	0	0	0	0	0	0	0
NFU1P2	0	0	0	0	0	0	0	0	0	0	0
NFX1	28.2077	28.3403	26.8526	29.3374	27.013	26.2542	26.419	29.048	27.3424	28.9532	28.9859
NFXL1	13.5138	12.1497	12.1953	12.5152	12.77	10.8477	12.4238	15.6437	13.1837	13.7542	13.3372
NFYA	77.0585	75.1657	74.7204	79.3363	74.7573	65.234	65.809	66.9741	62.9772	74.7923	76.3401
NFYAP1	0	0.051684	0	0	0	0	0	0	0	0.0752054	0
NFYB	40.2348	42.3224	38.472	37.4161	39.0474	37.1068	39.8443	40.0382	35.8441	32.266	37.8483
NFYC	94.8902	90.2112	84.5244	95.1468	93.3074	87.1961	78.3845	77.4123	78.6204	83.2878	89.1433
NGB	0	0	0	0	0	0	0	0	0	0	0.0346585
NGDN	89.8986	94.3292	101.004	106.216	98.8671	103.356	84.8794	86.6018	82.2415	100.837	105.917
NGEF	1.20254	0.685736	0.13869	1.31012	0.475469	0.171343	0.191093	0.414662	0.169702	0.713721	0.439713
NGF	0.450638	0.371468	0.785552	0.706712	0.269025	0.794924	0.296107	0.765314	0.596947	0.337009	0.43974
NGFR	0.46537	0.384987	1.09225	1.1315	1.32868	0.759982	0.688936	0.618114	0.749408	0.930816	1.63973
NGLY1	37.1351	37.9638	39.3735	44.0627	42.121	42.3169	52.463	54.0143	52.7027	41.6383	42.6286
NGRN	37.138	37.8567	38.3097	38.6961	37.2919	37.6826	36.4665	34.9645	35.1183	37.5853	40.0633
NHEJ1	13.9965	17.0189	14.2179	14.5619	13.8134	12.9087	10.8409	11.0456	10.426	15.5284	12.8416
NHLH1	0.388785	0.303461	0.525459	0.700053	0.465874	0.596311	0.510532	0.482316	0.445899	0.479193	0.389469
NHLH2	0	0	0	0	0	0	0	0	0	0.0444598	0
NHLRC1	0	0	0.0393493	0	0.0337861	0	0.0639433	0.0583818	0.034353	0	0
NHLRC2	7.73163	5.82037	4.44773	6.35998	6.49746	5.17354	6.12479	7.29929	5.7472	6.06325	5.47359
NHLRC3	9.83073	11.4324	11.268	8.81272	12.1217	10.4484	15.3373	22.5141	18.7774	9.00488	11.0262
NHLRC4	0.993986	0.945154	1.5518	1.28888	0.961047	1.12987	1.71388	1.77051	1.87758	1.4145	0.620139
NHP2	433.172	438.407	398.192	387.243	382.376	402.39	304.786	268.907	275.655	355.588	377.114
NHP2P1	0.293035	0.174384	0	0	0	0	0	0	0	0.259506	0.278991
NHP2P2	0	0	0	0.518041	0	0	0	0	0	0	0
NHS	0.0450059	0.065038	0.0820728	0.0348461	0.0249068	0.0368997	0.0114067	0.137883	0.0428994	0.0806069	0.0520122
NHSL1	3.36016	2.40399	2.46263	3.42295	2.62741	1.81281	3.35772	3.7375	2.95286	2.72629	3.96472
NHSL2	0.64554	0.513871	0.581641	0.648302	0.709308	0.612971	0.390654	0.558079	0.442425	0.811935	0.772132
NICN1	30.6279	30.2398	28.8517	27.7669	35.7322	23.0305	28.0451	26.9993	36.2961	22.0874	29.3056
NID1	0.0533103	0.0267026	0.0276855	0.0090117	0.0511542	0.0221007	0.0146657	0.0214129	0.0150283	0.10202	0.075303
NID2	2.71624	3.36105	2.86315	3.59148	3.17619	2.47413	2.04926	2.7967	3.17836	2.35894	1.892
NIF3L1	47.3353	42.7024	48.0765	44.0044	45.9595	44.4701	51.9292	56.1578	56.0193	38.8206	43.4834
NIFK	72.4164	82.5644	81.1704	75.1744	71.7785	92.4181	60.2044	62.5791	53.8745	83.5968	96.994
NIFKP1	0	0	0	0	0	0.0280652	0	0	0	0	0
NIFKP2	0	0	0	0	0	0	0	0	0	0	0
NIFKP3	0	0	0	0	0.119189	0	0.0283038	0	0	0	0
NIFKP4	0.0626557	0.116716	0	0.0534856	0.0606682	0.0565858	0.11434	0.2448	0.222535	0.169172	0.123612
NIFKP6	0.517939	0.254844	0.93843	0.445263	0.741189	0.454344	0.938576	0.654486	0.823769	0.372218	0.200039
NIFKP7	0	0	0	0	0	0	0	0	0	0.189754	0.102033
NIFKP8	0	0	0	0	0	0	0	0	0	0	0
NIFKP9	0	0.617159	0	0	0	1.27588	0	0.499805	0	1.91008	1.09108
NIM1K	0.240915	0.87326	1.54119	1.02911	1.30069	0.853823	2.25934	2.56868	2.10644	1.45032	1.03854
NIN	46.0023	45.1513	49.4653	47.2122	51.1898	38.6481	40.8163	39.6501	36.6516	50.8453	54.5221
NINJ1	21.9868	20.5617	22.0839	20.9258	22.9707	21.6836	21.0574	18.3137	19.562	20.5904	24.0118
NINJ2	8.40829	4.91284	15.3741	15.3986	16.6761	9.94172	21.903	22.2981	26.9782	15.488	11.1286
NINL	13.9414	12.1375	13.0113	11.4465	11.8391	10.2742	14.8537	17.6606	21.9162	12.1123	13.1701
NIP7	73.0682	76.7548	73.5858	74.3441	72.2746	74.2216	60.4907	57.7367	54.8259	71.451	68.92
NIP7P1	0	0	0	0	0	0	0	0	0	0	0
NIP7P2	0	0	0	0	0	0	0	0	0	0	0
NIP7P3	0	0	0	0.417519	0	0.0673551	0	0	0	0	0
NIPA1	19.6994	25.0419	22.1765	20.7907	24.6264	19.4433	20.884	22.5715	21.8333	25.687	20.7033
NIPA2	94.7232	100.297	100.891	103.104	102.809	95.353	91.3677	89.8368	80.6394	102.057	104.939
NIPA2P1	0	0	0	0	0	0	0	0	0	0	0
NIPA2P2	0	0	0	0	0	0	0	0	0	0	0
NIPA2P4	0	0	0	0	0	0	0	0	0	0	0
NIPA2P5	0	0	0	0	0	0	0	0	0	0.256576	0
NIPAL1	0.509784	0.282677	0.39173	0.404248	0.565051	0.737031	0.509733	0.354646	0.340641	1.35003	0.667986
NIPAL2	0.0508733	0.0632025	0.0558116	0.0339383	0.0797885	0.0594106	0.0758681	0.0575412	0.238453	0.863898	0.863903
NIPAL3	17.1578	19.4967	20.6019	22.0808	17.8916	18.3191	21.259	22.0979	21.1645	19.2302	18.7634
NIPAL4	0	0.12127	0.0458152	0	0	0.135381	0.0235287	0.066871	0.112069	0.114432	0.0422072
NIPBL	26.4756	25.2865	26.8463	27.4771	28.4545	22.0695	23.7121	26.593	23.3141	29.1502	28.1269
NIPSNAP1	89.4	87.005	90.1237	91.7044	101.676	92.1214	128.815	122.454	121.376	92.0715	96.5507
NIPSNAP2	74.8267	80.7396	73.4974	63.5925	72.7636	68.6342	69.7746	72.1828	64.188	72.8584	70.4361
NIPSNAP3A	28.6923	28.9182	28.3145	30.3112	32.9418	33.2694	42.4512	45.2695	36.5669	28.823	28.5874
NIPSNAP3B	0.193629	0.163919	0.372988	0.0351131	0.329642	0.14923	0.343435	0.536792	0.35219	0.587843	0.372675
NISCH	40.9945	39.5275	42.943	41.3814	44.8093	36.2192	41.0857	56.6681	58.1485	37.8204	48.5489
NIT1	33.2642	31.5926	28.5897	28.3214	34.6411	29.9529	42.1215	45.2062	47.2198	32.292	30.7508
NIT2	85.3149	90.6589	92.4838	88.6961	90.3486	100.228	99.1378	93.8939	89.5375	90.7062	83.277
NKAIN1	1.08597	0.948165	0.49533	0.495179	0.475592	0.450931	0.731495	0.471377	0.524543	0.71372	0.908665
NKAIN1P1	0	0	0	0	0	0	0	0	0	0	0
NKAIN2	0.275266	0.157954	0.0138742	0.0841942	0.484793	0.0580887	0.0164686	0.0100778	0	0.121965	0.0998484
NKAIN3	0	0	0	0	0.0390556	0	0	0.0183109	0	0	0.11325
NKAIN4	0.0527535	0.345482	0.263801	0	0.136633	0	0.194802	0.126362	0.241031	0	0.110219
NKAP	18.0508	17.1502	19.1725	17.5049	18.3546	21.923	26.0069	25.1985	22.855	19.013	22.0217
NKAPD1	34.882	36.7128	33.9062	38.2981	39.3884	39.1319	41.1258	40.9748	37.0011	37.6236	34.6469
NKAPL	0	0	0	0	0	0.02436	0	0	0	0	0
NKAPP1	0.292403	0.567353	0.376188	0.291591	0.383752	0.741925	0.918373	0.945913	0.522855	0.430403	0.220852
NKD1	0.00974418	0.014531	0.263118	0.0137126	0.15009	0.152582	0.17477	0.069786	0.0166153	0.225539	0.583214
NKD2	37.2917	28.8955	35.7611	30.9983	39.3366	30.0552	35.6171	43.295	48.2923	33.5998	35.9968
NKG7	10.5614	10.495	15.5116	19.3565	14.0342	16.906	11.0089	9.83566	10.9502	13.6615	16.1408
NKIRAS1	8.19272	6.86983	7.62466	7.29848	5.58555	6.62377	6.67772	7.62432	7.17158	7.03641	6.7582
NKIRAS2	52.4125	52.1077	63.9789	62.051	57.0382	55.0629	49.3852	41.5044	44.2069	60.7137	61.4691
NKPD1	0.0555141	0.0521041	0.0968716	0.0283278	0.0499282	0.0164728	0.0983119	0.0640352	0.122607	0.269307	0.36603
NKRF	23.9595	23.7714	20.9382	21.487	22.3193	18.8005	15.3921	16.0487	14.0896	22.0268	22.5294
NKTR	20.1631	16.2852	17.5466	17.158	18.4475	16.1161	25.1483	38.0181	42.6286	15.7426	18.194
NKX1-1	0	0	0	0.152316	0	0	0	0	0	0.0534022	0
NKX1-2	0.0375859	0	0	0	0	0	0	0	0	0	0
NKX2-1	0.120096	0.0758468	0.207814	0.259895	0.274064	0.436496	0.137447	0.119031	0.69046	0.0241524	0.0290434
NKX2-2	0.982174	0.842224	1.17751	0.885309	0.955815	0.961257	0.73991	0.754664	0.754377	1.54095	1.56286
NKX2-3	0	0.0383692	0.0214579	0	0	0.00908896	0.0271614	0.0251378	0	0.0275793	0.0651331
NKX2-4	0.230289	0.143401	0.160624	0.4239	0.22973	0.181286	0.20263	0.0891651	0.0868162	0.516237	0.305342
NKX2-5	0	0.0477361	0.0920306	0.0748125	0.157895	0.116581	0.110217	0.0294796	0.0657955	0.280346	0.150019
NKX2-6	1.86129	2.75265	4.08673	2.15541	4.55149	3.4099	2.15982	1.59831	1.71882	4.09246	4.05521
NKX2-8	0	0	0	0	0	0	0	0	0	0	0
NKX3-1	94.9552	96.2773	102.77	92.9174	92.0778	82.1355	91.838	88.6361	85.677	95.9046	88.5897
NKX3-2	1.70856	1.2316	2.50597	2.26342	2.12645	1.71026	5.56633	5.49413	6.62756	2.04195	1.82357
NKX6-1	0.0471	0.11766	0.121448	0.12305	0.0347601	0.0487451	0.032143	0.0119768	0.013296	0.0260143	0.0289975
NKX6-2	0	0	0	0	0	0	0	0	0	0.020286	0
NKX6-3	0.0399358	0	0	0	0	0	0	0	0	0.0473643	0
NLE1	60.0345	54.5934	50.6535	57.3647	55.5297	40.3619	32.6246	32.0486	30.0662	53.4534	51.6314
NLGN1	0.695199	0.202448	0.115303	0.352822	0.0432307	0	0	0.0993872	0.0339531	0.1295	0.133158
NLGN2	6.27654	3.89041	4.65124	4.22917	4.89214	3.7371	4.88845	5.12982	5.77132	4.80192	5.20468
NLGN3	1.55255	1.39925	1.58354	1.75834	1.56817	1.20024	1.33838	1.56302	1.86723	1.02632	1.31974
NLGN4X	0.126685	0.169559	0.198577	0.180446	0.79311	0.0864118	0.10502	0.182291	0.0820132	0.0868376	0.19206
NLGN4Y	0.0112015	0.0350634	0.00781468	0.00893343	0	0	0.00299691	0.0136685	0.0059553	0.020076	0.0213151
NLK	26.9399	25.6764	25.6817	26.4582	24.9819	24.3651	35.3776	35.5097	35.3781	25.9783	26.7952
NLN	22.6407	24.2191	23.4648	27.2527	22.7183	22.1538	13.3535	15.8374	11.975	22.7865	23.386
NLRC3	11.4203	9.77589	12.6743	12.4228	12.2499	10.564	12.8126	12.4922	13.1928	12.4222	13.9708
NLRC4	0	0.0446963	0.0374032	0	0.125081	0.030828	0.146046	0.0821569	0.059233	0	0.0538916
NLRC5	9.59467	10.9137	13.0273	15.5164	14.7992	11.7819	15.3178	22.6999	20.6537	13.9109	13.4406
NLRP1	2.52057	1.80735	2.87715	3.42018	3.70806	2.29409	3.54261	3.57688	4.6574	3.57505	3.86517
NLRP10	0.00694914	0.0393637	0.0099994	0.0196824	0.049889	0.0318067	0.0335289	0.0628158	0.058518	0.012425	0.027949
NLRP11	0.902117	1.07773	0.754047	1.16926	0.959448	1.198	0.954543	1.02199	0.740412	0.696349	1.01079
NLRP12	0.0296074	0.0392127	0.0360559	0.0222617	0.0906922	0.064911	0.112468	0.125201	0.111058	0.100245	0.19406
NLRP13	0	0	0	0	0	0	0.00466148	0	0.00545193	0	0
NLRP14	0	0	0	0	0	0	0	0	0	0	0
NLRP2	0.537945	0.445144	0.267379	0.245383	0.242908	0.339105	0.466764	0.345212	0.448273	0.0832018	0.0628081
NLRP2B	0	0	0.0131876	0	0.0226614	0.00559278	0.00521599	0.00956959	0.0160016	0	0
NLRP3	0.163011	0.157204	0.963699	0.418121	0.409484	0.517783	0.224331	0.254442	0.259647	0.610847	0.530877
NLRP3P1	0	0	0	0	0	0	0	0	0	0	0
NLRP4	0.236211	0.228417	0.327401	0.298582	0	0.0726331	0.201162	0.172426	0.0974616	0.243685	0.113672
NLRP5	0	0	0.010626	0.012885	0.0182636	0.0135242	0	0.00768261	0	0	0
NLRP6	0.124633	0.458273	0.296486	0.183453	0.0995886	0.0307205	0.344927	0.205934	0.289152	0.606626	0.279096
NLRP7	0	0	0	0	0	0.052876	0.00279389	0.00951888	0.0268991	0	0
NLRP8	0	0.0122597	0.0104853	0.0127315	0	0.00891616	0.0207353	0.0113762	0.0254701	0	0
NLRP9	0	0.0128718	0.0431082	0.0523268	0.0246895	0.0182787	0.0113739	0.0365573	0.0193734	0	0
NLRP9P1	0	0.0145379	0	0	0	0.0068831	0	0	0	0	0
NLRX1	19.1477	16.9169	18.0869	17.4055	22.5358	14.7576	18.3654	16.6275	20.0093	20.7919	19.6294
NMB	28.046	19.8423	25.8513	26.6417	23.826	21.1517	19.4794	19.7258	17.2308	20.5687	23.3063
NMBR	0.0527023	0	0	0	0.063025	0	0.0294406	0.0414151	0.029848	0	0
NMD3	27.1496	31.4446	32.4936	31.5122	32.9332	30.1981	36.95	36.0751	33.482	34.2658	33.2787
NMD3P1	0.0932617	0	0	0	0.0557884	0.0138221	0.0260094	0	0	0	0
NMD3P2	0	0	0	0	0	0	0	0	0.0348024	0.109643	0
NME1	405.267	411.19	341.927	355.29	340.161	388.07	248.911	218.41	198.872	325.668	335.819
NME1-NME2	21.0076	25.4831	25.4059	21.8973	20.0729	23.1607	23.914	22.0676	22.2929	26.6208	28.0973
NME1P1	0	0	0	0	0	0	0	0	0	0	0
NME2	1122.79	1083.62	984.544	945.417	1001.89	1054.91	1005.75	901.372	897.982	933.743	901.35
NME2P1	0	0	0	0	0	0	0	0	0	0	0
NME3	4.54032	3.25882	2.72498	3.25674	4.20655	2.41698	2.78418	3.37698	3.65015	2.01482	3.11984
NME4	225.172	225.666	200.135	192.828	209.246	199.962	217.19	185.813	211.389	208.164	213.69
NME5	0.380551	0.0985316	0.042828	0	0	0.259483	0	0.0162333	0.127543	0.110195	0.466521
NME6	24.6904	25.1295	24.0395	23.0392	27.3629	23.8918	22.4617	24.3441	21.0586	28.3932	29.2254
NME7	50.0345	61.0973	55.6409	52.637	54.7675	53.9989	53.4798	54.0751	47.2124	54.6283	52.6833
NME8	0	0	0	0	0	0	0.0973075	0	0	0	0
NME9	0.408219	0.608199	0.668061	0.748421	0.896226	0.637886	0.84621	2.05369	2.19191	0.668823	0.449468
NMI	61.6197	62.6165	73.207	75.7594	69.0991	79.2112	72.6389	72.2317	63.1887	77.4564	74.8591
NMNAT1	3.99651	3.74768	6.201	5.80921	7.36157	7.15062	7.08022	7.05662	5.62822	7.40033	4.31859
NMNAT1P1	0.2939	0.120676	0.204845	0.168234	0	0.0860542	0.0832739	0.107117	0.250467	0.439632	0
NMNAT1P2	0	0	0	0	0.120243	0	0	0	0	0	0
NMNAT1P3	0	0	0	0	0	0	0	0	0	0	0
NMNAT1P4	0	0	0	0	0	0	0.0296	0	0	0	0
NMNAT1P5	0	0	0	0	0	0	0	0	0	0	0
NMNAT2	1.19856	1.2435	0.236888	0.44501	0.0254263	0.00313979	0.0482874	0.059264	0	0.457822	0.652865
NMNAT3	1.01208	1.05559	0.90739	0.857694	0.871205	0.921655	0.93142	1.15487	1.12075	0.855642	0.905989
NMRAL1	104.615	93.492	93.3874	89.2373	92.437	86.6401	81.0897	78.3131	82.1849	88.3781	96.8257
NMRAL2P	0.0369689	0.679791	0.471772	0.125597	0.489518	0.352577	0.373107	0.824339	0.546464	0	0.159647
NMRK1	6.27794	6.72188	8.971	11.4649	10.6054	9.24497	11.4654	12.6118	11.8113	7.96779	8.72209
NMRK2	0	0	0	0.970587	0	0	0	0.0757384	0	0	0.510497
NMS	0	0	0	0	0	0	0	0	0	0	0
NMT1	108.967	104.373	95.1571	85.056	97.1551	113.69	99.5597	102.208	101.066	93.9619	83.8662
NMT2	14.4109	16.1697	15.3958	13.2016	13.5775	16.3635	22.9341	25.6424	24.0817	16.0556	18.0988
NMTRQ-TTG12-1	0	0	0	0	0	0	0	0	0	0	0
NMTRS-TGA3-1	0	0	0	0	0	0	0	0	0	0	0
NMU	0	0	0.120692	0	0.147535	0.23106	0.0620033	0.120459	0.0700523	0	0
NMUR1	0.209045	0.199062	0.0801011	0.269498	0.118889	0.227587	0.337127	0.320584	0.510516	0.184644	0.202012
NMUR2	0	0.0193482	0	0	0.0743215	0.0550001	0.0343927	0.0317968	0.0876555	0	0
NNAT	15.3542	9.86145	3.2484	4.8664	7.26864	0.340141	0.546907	0.754357	0.96153	4.6361	4.53386
NNMT	0.197529	0.0219148	0.0801215	0.132427	0	0	0.0542228	0.155955	0.115667	0	0
NNT	51.5301	55.9083	51.9015	45.9561	54.9136	40.491	58.9305	59.1776	53.6189	52.6721	50.6856
NOA1	38.735	38.1267	39.0702	37.5864	34.6979	32.0385	46.6133	43.4753	40.9462	37.4477	40.1468
NOB1	98.5244	89.1256	95.3103	94.1535	86.341	87.5948	83.1791	76.4227	76.3846	88.1283	91.4701
NOBOX	0	0.0120602	0	0	0	0	0	0	0	0	0
NOC2L	138.288	131.447	138.439	138.531	129.822	112.537	89.035	87.1668	89.5865	130.091	129.741
NOC2LP1	0	0.0763014	0	0	0	0	0	0.00726558	0	0.0254971	0
NOC2LP2	0	0.0418212	0.0233859	0.056888	0	0.00990579	0.00929916	0.00861706	0.0568472	0	0
NOC3L	26.1754	26.9196	29.5143	27.5999	32.4017	29.0257	30.8451	33.1296	26.932	34.5911	31.0313
NOC4L	66.6259	54.1403	57.804	59.9318	56.1207	49.0121	34.2611	32.4839	34.638	55.4096	60.2891
NOCT	10.3562	9.90847	9.84996	11.5709	9.95069	8.68775	7.63792	7.29502	6.17591	9.48738	10.9352
NOD1	8.49806	6.43352	7.22748	8.30565	9.19898	7.77817	13.3871	13.5317	12.8642	6.94848	8.92384
NOD2	0.0489211	0.0520446	0.0474838	0.0714429	0.130271	0.0218356	0.0325716	0.027277	0.0288251	0.919658	0.550823
NODAL	0.073181	0.100767	0.204114	0.206383	0.33909	0.129119	0.0337626	0.117502	0.249224	0.145169	0.428888
NOG	0.380709	0.172541	0.531097	0.528892	0.538747	0.480401	0.662652	0.614066	0.860788	0.372375	0.689695
NOL10	32.8146	34.9819	33.2553	31.9245	30.1123	31.5454	21.8545	23.3009	19.6841	32.8753	34.3315
NOL11	77.9885	84.903	76.9418	78.5716	69.4798	83.3693	72.6559	76.8035	66.094	73.4177	82.58
NOL12	49.4672	42.397	45.1525	49.2905	42.3238	49.4027	31.645	32.2373	36.8981	48.4856	47.2802
NOL4	1.0175	1.45043	0.0731401	0.268495	0.289098	0	0	0.0288468	0.0100323	0.0932081	0.130824
NOL4L	23.9492	18.7133	24.8367	19.0241	20.0103	20.0532	23.443	25.8758	30.3147	22.8525	23.1204
NOL6	35.1384	34.4038	35.5225	35.3675	33.6343	28.8628	18.1433	19.2205	18.7941	34.9714	38.4199
NOL7	123.025	122.837	126.485	123.338	115.235	125.985	88.7063	85.6034	80.0071	124.627	128.886
NOL8	38.3781	41.3457	42.3389	40.6335	43.7251	38.6664	38.4261	44.1877	39.0428	41.7138	40.0179
NOL8P1	0	0	0	0	0	0	0	0	0	0.0151715	0
NOL9	11.9668	11.0933	10.3303	13.0927	10.7897	9.31301	9.17119	9.4612	8.62612	11.3461	11.1712
NOLC1	231.467	236.875	231.735	227.869	226.748	200.554	138.964	134.244	119.068	227.786	245.74
NOM1	26.8978	26.1995	24.5155	20.1091	28.6453	21.8029	21.1508	23.9325	23.7542	23.6853	32.2181
NOMO1	0.0184581	0.422312	1.30667	1.09199	2.36809	0.20327	0.251909	0.0124691	0.190214	0.0728313	1.55917e-07
NOMO2	57.5895	58.5864	66.0483	66.0635	52.3412	71.4926	50.1755	48.5025	46.388	65.7489	60.1616
NOMO3	14.2511	14.9172	19.9829	13.6442	13.7544	19.05	15.575	14.8902	16.2335	25.0899	14.6291
NONO	489.716	507.507	485.237	480.065	486.496	449.181	491.676	510.986	535.129	480.648	478.149
NONOP2	0.897838	1.03924	1.04354	0.66372	1.50241	0.669843	0.787815	1.39002	1.27221	1.12764	1.41278
NOP10	253.007	260.061	221.662	249.431	204.328	228.882	192.465	173.92	170.475	230.831	235.498
NOP14	83.3207	84.8558	81.3624	77.8553	79.6897	70.8312	47.7021	48.0074	44.0732	83.528	86.5774
NOP16	71.8584	78.2609	75.4865	75.7488	73.3695	72.7475	41.1849	40.1408	39.7645	74.1554	81.4061
NOP2	135.167	118.377	118.508	114.38	114.678	98.486	75.4586	88.0735	90.525	110.951	112.509
NOP53	1097.45	937.773	1197.82	1138.28	1198.03	899.748	1443.46	1302.76	1381.55	1164.31	1058.83
NOP56	448.632	431.576	398.583	388.383	426.002	426.877	295.764	327.304	315.722	408.204	416.106
NOP56P1	0	0	0	0	0	0	0	0	0	0	0
NOP56P2	0	0	0	0	0	0	0	0	0	0	0
NOP56P3	0	0	0	0	0	0.332752	0	0	0	0	0
NOP58	268.136	284.289	271.376	279.013	278.705	243.893	183.841	197.815	172.304	272.854	298.279
NOP9	11.2688	10.8432	11.0552	10.6008	10.364	8.84471	8.74346	9.23783	9.12884	11.5884	11.6525
NOS1	0.55823	0.0200104	0.0286079	0.0336824	0.0187974	0.0198672	0.0568986	0.0624906	0.0663932	0.0256915	0.0272185
NOS1AP	0.889643	1.03374	0.809014	0.864802	1.3381	0.400572	0.403796	0.571209	0.413067	0.830058	1.11102
NOS2	0.0179591	0.0277365	0.123718	0.075999	0.0430596	0.0447887	0.117552	0.0815962	0.0806449	0.0643846	0.0595145
NOS2P1	0.0410232	0.293276	0.343351	0.330774	0.62558	0.250421	0.525866	0.469576	0.552494	0.201054	0.142158
NOS2P2	0.0406542	0.0379562	0	0.0304614	0	0.00591167	0.0402946	0.0542054	0.050026	0.0182278	0.0605702
NOS2P3	0	0	0.0882108	0.0189064	0.0442472	0.0601661	0.0759938	0.0493623	0.141393	0	0
NOS2P4	0	0	0	0	0	0	0	0	0	0	0
NOS3	38.1696	31.3791	40.5509	34.6149	34.2315	26.6168	29.1923	21.7711	27.2413	37.8079	29.7559
NOSIP	169.727	158.026	179.527	191.839	163.606	165.432	140.296	133.89	149.995	176.851	177.895
NOSTRIN	0.632785	0.50569	0	0.732657	0.611272	0.488939	0.744211	0.778284	0.84985	0.37527	0.213925
NOTCH1	26.4711	22.6969	27.6194	26.1749	24.4212	17.8064	14.3021	14.348	16.4883	26.8682	29.5109
NOTCH2	10.9476	11.0702	13.8871	12.8488	12.6947	9.62698	8.06935	8.92171	8.16257	13.5358	14.4604
NOTCH2NLA	6.04798	8.23333	11.2427	13.1594	10.3027	8.08059	8.23505	12.0389	9.76647	7.2511	11.9745
NOTCH2P1	0	0	0	0	0	0	0	0	0	0.15214	0
NOTCH3	28.475	21.4194	20.635	19.369	23.1066	15.248	17.7249	17.6247	21.2925	20.2872	21.1863
NOTCH4	0.0276311	0.0735115	0.100372	0.049334	0.18615	0.0913147	0.0501298	0.0561914	0.0840608	0.0832292	0.0940366
NOTO	0.0895466	0.114616	0.0162437	0.0964984	0	0.0363869	0.0570943	0.138159	0.163694	0.215146	0.0898016
NOTUM	0.431632	0.47832	0.537051	0.737669	0.685103	0.532839	3.12958	2.74827	3.62914	1.02696	0.342733
NOVA1	10.5365	11.1024	10.2594	11.5641	12.1673	10.2111	15.342	17.4805	16.5637	8.79572	10.3213
NOVA2	0.871267	0.91295	0.353837	0.276151	0.3088	0.180233	0.135622	0.158281	0.383095	0.881694	0.454101
NOX1	0.67373	0.436739	0.451891	0.373382	0.372566	0.367689	0.537583	0.554809	0.453641	0.603948	0.466854
NOX3	0	0	0	0	0	0	0	0	0	0	0
NOX4	0.0597046	0.0389303	0.0196858	0	0.020561	0.100587	0.0389375	0.0983521	0.11279	0.0899474	0
NOX5	0.0936639	0.165217	0.0867343	0.0717323	0.172866	0.0405327	0.0986852	0.101734	0.0702558	0.133706	0.137625
NOXA1	0.0476133	0.147976	0	0	0	0	0	0	0	0.0854051	0.0796499
NOXO1	0.211392	0.373774	0.86847	0.394702	0.322995	0.565853	1.15029	1.01257	1.45437	0.390455	0.609391
NOXRED1	0.389406	0.396255	0.619495	0.300585	0.479183	0.417859	0.363668	0.562122	0.428783	0.243364	0.211548
NPAP1	0.0858079	0.0350323	0.0616313	0.0416972	0.0191205	0.0740166	0.0597524	0.0951202	0.0640467	0.0521943	0.0262016
NPAP1L	0	0	0	0	0	0	0	0	0	0	0
NPAP1P2	0	0	0	0	0	0	0	0.0647104	0.0719001	0	0
NPAP1P3	0	0	0	0	0	0.0126935	0.139746	0.05796	0.046354	0.193239	0.128119
NPAP1P4	0	0.0113594	0	0	0	0	0	0	0	0	0
NPAP1P6	0	0	0	0	0	0	0	0	0.00433105	0	0
NPAP1P7	0	0	0	0	0	0	0	0	0	0	0
NPAS1	6.37291	4.35279	7.32448	6.73389	5.21438	3.82626	4.51956	4.62919	5.22189	4.97068	5.32563
NPAS2	14.8283	12.6514	13.134	11.7712	9.38479	10.3367	11.1508	12.9641	12.4594	10.3441	17.3397
NPAS3	0.181315	0.141274	0.788119	0.0332021	0.0271615	0.0244872	0.102813	0.0246377	0.151626	0.101577	0.068171
NPAS4	1.35252	0.418126	1.34409	0.811486	0.815293	1.00583	0.353177	0.740774	0.514496	0.829371	1.06498
NPAT	13.65	12.3371	13.2973	13.5088	14.617	13.0323	13.6661	17.2847	14.4257	14.1813	12.5694
NPB	0.696821	0.408166	0.551965	0.343034	0.367603	0.323115	0.578258	0.576906	0.267557	0.279345	0.633286
NPBWR1	0	0	0	0	0	0	0	0	0	0	0
NPBWR2	0.0528049	0	0	0.022491	0	0	0.0147495	0.0138334	0	0	0.0521203
NPC1	46.6374	45.3281	49.9768	53.3345	52.534	46.805	44.6941	50.51	47.6873	46.4609	53.8236
NPC1L1	0	0.0144442	0.0160231	0.0407501	0.116625	0.0239171	0.00635661	0.0260411	0.0364016	0.0636882	0.0820444
NPC2	61.4373	65.3184	74.5481	69.5193	66.775	61.1578	88.0555	83.4403	92.0919	73.5046	68.6235
NPDC1	13.4557	10.0528	18.818	15.1527	15.9245	14.0776	13.9107	19.0217	25.1924	10.4963	25.4996
NPEPL1	5.25624	3.90499	5.12106	3.01386	3.95224	4.145	3.66805	4.48187	6.21123	4.46771	6.47582
NPEPPS	46.0892	51.5386	49.3833	43.6402	41.8883	41.1864	48.3266	58.7312	55.6038	45.8156	55.6475
NPFF	0	0	0	0	0	0.0653911	0.0674431	0	0	0	0
NPFFR1	0.0808593	0.0528042	0.115429	0.0643055	0.0877478	0.0709598	0.0687987	0.0977017	0.108426	0.104293	0.104946
NPFFR2	0	0	0	0	0	0	0.00976832	0	0	0	0
NPHP1	4.30929	3.51954	3.47152	4.88519	4.51112	4.12969	4.06295	5.06022	3.98726	2.22768	3.27637
NPHP3	3.10357	3.52381	4.32419	4.2144	4.23859	3.03005	4.50889	8.24623	8.05231	5.44557	4.90186
NPHP3-ACAD11	0.252638	0.915975	0.329336	0.481444	0.590731	0.333206	0.687595	0.838446	0.714271	0.338034	0.551681
NPHP4	19.8896	15.5523	19.4412	16.6604	18.7358	14.5684	17.3485	19.0092	21.5342	19.7413	19.0703
NPHS1	0.465618	0.0496876	0.340491	0.18091	0.0190369	0.113622	0.16638	0.265616	0.554223	0.402963	0.0782947
NPHS2	0	0	0	0	0	0	0	0.0104287	0	0	0
NPIPA1	14.3272	11.2732	15.283	11.7038	14.2822	15.0944	20.206	23.0177	29.4971	13.4313	16.2245
NPIPA2	0.400162	0.207478	0.0568784	0.0393841	0.506854	0.306126	0.357687	0.536481	0.533432	0.21092	0.196507
NPIPA3	0.357978	0.475862	0.0385217	0.0393841	0.303087	0.114858	0.479284	0.426819	0.366045	0.21092	0.196507
NPIPA5	0.871686	0.504931	1.68985	1.23068	3.28536	1.99317	0.830516	1.57576	0.584107	0.154904	1.68095
NPIPA7	5.64032	7.14882	9.2552	3.36178	4.71488	10.2577	9.64885	10.9382	19.4883	5.18934	12.0993
NPIPA8	9.46752	5.74123	7.21504	5.29768	6.99825	7.8581	6.69416	7.44685	9.91258	4.84107	6.41727
NPIPA9	24.1035	13.8179	20.952	18.0047	22.1643	20.2187	19.8611	28.6375	30.1411	14.1157	29.1919
NPIPB10P	0.0555034	0	0.148022	0.259713	0	0.065724	0.047423	0.0672265	0.0167313	0.101068	0.0562748
NPIPB11	2.80401	1.53101	2.19708	1.81801	2.5775	2.25045	2.99456	3.9924	5.86738	1.85234	2.30013
NPIPB12	26.1929	18.2672	18.4231	19.0212	20.3168	24.1922	29.7541	34.6607	39.4043	17.7778	17.3701
NPIPB13	1.39962	1.52204	0.921994	1.00636	1.35301	0.826885	0.917156	1.8817	2.09554	1.13463	1.76612
NPIPB14P	3.26304	3.08953	2.58796	1.94951	1.74148	2.68802	6.22357	11.5288	12.6323	1.70203	2.39131
NPIPB15	0.052059	0	0.108718	0	0	0.0591909	0.0304223	0.0422531	0.366247	0.0926579	0.116082
NPIPB1P	0	0	0	0	0	0	0	0	0	0	0
NPIPB2	1.1073	0.528962	2.33253	0.319336	0	0.536433	1.22282	1.29776	0.429506	0.861287	0.375548
NPIPB3	26.9436	29.6601	26.6428	16.2418	22.9255	24.8995	33.0983	38.8155	43.216	26.9188	34.936
NPIPB4	21.4987	13.988	18.0602	16.5433	12.5663	13.0179	13.3566	22.175	22.7442	9.04794	14.547
NPIPB5	58.9268	44.0877	49.6738	44.5712	49.1781	45.0746	52.0535	83.799	78.5457	37.3866	45.7955
NPIPB6	0.0575251	0.142285	0.148213	0.518976	0.360478	0.0911816	0.36743	0.33714	0.390102	0.10102	0.489812
NPIPB7	0.348865	0.952115	0.511248	0.726577	0.458177	0.549674	0.59954	1.22662	1.88815	0.723767	0.281058
NPIPB8	0	0	0	0	0	0	0	0.197592	0	0	0.25201
NPIPB9	0.263624	0.130486	0.114586	0.254831	0.262721	0.362459	0.302334	0.502003	0.500301	0.233202	0.307391
NPIPP1	0.975182	0.171607	0.539604	0.218878	0	1.01231	0.9327	0.822839	3.50732	0	0
NPL	1.37843	1.85544	5.07203	3.8664	2.17609	3.10938	3.65244	4.12283	4.48454	4.00354	3.53146
NPLOC4	83.5048	76.206	79.9494	75.6114	75.6774	65.958	53.3548	53.635	54.6918	78.5382	77.3582
NPM1	1858.45	2196.66	1742.67	1694.73	1758.31	1857.18	1397.87	1345.62	1254.64	1738.29	1859.02
NPM1P1	0	0	0	0	0	0	0	0	0	0	0
NPM1P10	0.0998945	0	0	0	0	0	0	0	0	0	0
NPM1P11	0	0	0	0	0	0	0	0	0	0	0
NPM1P12	0	0.0650268	0	0.0909162	0	0	0.0299473	0	0	0	0
NPM1P13	0	0	0	0	0	0.0292269	0	0	0	0.0896468	0
NPM1P14	0	0	0	0	0	0	0	0.05463	0.0283307	0.0894828	0.289167
NPM1P17	0	0	0.395041	0	0.431141	0	0	0	0	0	0
NPM1P18	0	0.165434	0	0	0	0	0.0738737	0	0.0369168	0	0.125099
NPM1P19	0.546697	0.249968	0	0.117733	0.325358	0	0	0.0758961	0	0	0.261383
NPM1P2	0	0	0	0	0.11877	0	0	0	0.0282695	0	0
NPM1P21	0	0	0	0	0	0	0	0	0	0	0
NPM1P22	0	0.0532929	0	0.0740173	0	0	0	0.0702625	0	0	0
NPM1P23	0	0	0	0	0	0	0	0	0	0	0
NPM1P24	0	0	0	0	0	0.0835436	0.0538346	0	0	0	0
NPM1P25	0	0.0858275	0	0	0	0.0878584	0.277919	0.187067	0	0	0
NPM1P26	0.515277	0.157236	0.179412	0.221681	0.460419	0.418948	0.255171	0.535657	0.473401	0.461001	0.246843
NPM1P27	0.116414	0.687622	0.240491	0	0	0.27377	0.379628	0.340616	0.362611	0.207159	0.225114
NPM1P28	0	0	0	0	0	0	0	0	0	0.0938146	0.403773
NPM1P29	0.449428	0	0.234835	0	0.267827	0	0.0318155	0.0309307	0	0.100669	0
NPM1P30	0	0	0	0	0	0	0	0	0	0	0
NPM1P31	0	0	0	0	0	0.0707483	0	0.0356572	0.0344492	0	0
NPM1P32	0.289602	0.16505	0.125065	0	0.214468	0	0	0.369191	0	0.80469	0.825054
NPM1P33	0	0	0.0687552	0	0	0	0.0279625	0	0.0348189	0	0
NPM1P34	0	0	0	0	0	0.0557652	0.0269481	0	0	0	0
NPM1P35	0	0	0.0692539	0	0	0.0305607	0	0.0272064	0	0	0
NPM1P36	0	0	0	0	0	0	0	0	0	0	0
NPM1P37	0	0.157839	0	0.0844512	0	0.3301	0.472663	0.297138	0.330047	0	0.104657
NPM1P38	0	0	0	0	0	0	0	0.0273578	0	0	0
NPM1P39	0.20002	0.335851	0.265493	0	0	0.29539	0.0901113	0.227414	0.164393	1.34712	0.968944
NPM1P4	0	0	0.0768808	0	0	0	0.0937472	0	0	0	0
NPM1P40	0.520996	0	0.196468	0.448395	0.155205	0.422445	0.301568	0.889932	0.443127	0.233224	0.124804
NPM1P41	0	0	0	0	0	0	0	0	0	0	0
NPM1P42	0	0	0	0	0.119808	0	0.0284621	0	0	0	0
NPM1P43	0.581341	0.142408	0	0	0.415739	1.25188	1.01999	1.3466	1.61394	0	0
NPM1P45	0	0.124249	0	0	0	0	0	0	0	0	0
NPM1P46	0.0999301	0	0	0	0	0.061453	0	0.0547524	0	0.089669	0.0965865
NPM1P47	0.101546	0	0	0	0	0	0	0	0	0	0
NPM1P48	0	0	0	0	0	0	0	0.0292982	0	0	0
NPM1P49	0.136031	0.0829204	0	0	0	0.747863	0.538958	0.528351	0.498982	0.243424	0.260154
NPM1P5	0	0	0	0	0	0	0	0	0.0596041	0	0
NPM1P50	0	0.126181	0	0.0921673	0.118812	0.0333652	0.0646641	0.0285184	0.0897362	0	0
NPM1P51	0.127089	0	0	0	0	0	0	0	0.0359429	0	0
NPM1P52	0.10341	0.063592	0	0	0	0.272094	0.204931	0.425776	0.528281	0	0.0998382
NPM1P6	0.692349	1.18356	0.206791	1.09775	2.12408	0.0608381	0.0296828	0.0278985	0.0631318	0.443838	0.860892
NPM1P8	0.672932	0.323368	0	0	0	1.10914	1.25003	0.916131	1.48692	0	0.112452
NPM1P9	0.415238	0.127674	0.21702	0.44615	0.86649	0.422776	0.20568	0.565692	0.353644	0.465618	0.400943
NPM2	6.3753	6.67	6.78904	7.24085	4.54331	8.49003	7.95577	5.7359	8.92338	3.29942	10.9252
NPM3	239.419	215.815	187.606	196.95	196.147	180.124	173.595	160.4	161.787	174.833	187.117
NPNT	0.275468	0.769119	0.0359518	0	0.0348905	0.650348	1.01122	1.72598	0.878227	0.383567	0.301332
NPPA	0.61377	0.25303	0.212561	0	0.156853	0.189065	0.0372487	0.156686	0.370719	0.235694	0.294722
NPPB	0	0.168139	0	0	0	0.0399166	0.116975	0.038289	0.194463	0.123349	0
NPPC	0.252814	0.413389	0.77695	0.661542	0.70958	0.611556	0.878323	0.398037	0.625428	0.33331	0.217552
NPR1	0.0140511	0.0263751	0	0.0118836	0.0505484	0.0166369	0.0309613	0.0141571	0.022209	0.0755544	0.0566068
NPR2	3.71963	1.71978	1.65485	2.7376	4.62243	2.18764	2.79148	3.49808	5.64752	1.79596	2.48885
NPR3	0.386644	0.689832	0.327654	0.224391	0.433206	0.248362	0.208239	1.32316	0.466186	1.04331	0.188874
NPRL2	34.2057	31.7371	27.9677	27.1223	29.6422	29.2693	31.1819	32.8094	36.3028	33.302	27.3721
NPRL3	36.3625	35.2981	37.5378	40.6997	41.3443	31.6334	30.5883	30.8121	31.163	41.0319	43.3277
NPS	0	0	0	0	0	0	0	0	0	0	0
NPSR1	0	0	0	0	0	0	0	0	0	0	0
NPTN	29.9024	29.5855	35.1477	32.4089	36.9744	32.1835	26.4621	30.9128	27.1477	32.9651	38.1908
NPTX1	0.281421	0.0863264	0.144301	0.152388	0.333734	0.0777274	0.049599	0.23449	0.0580214	0.123552	0.0963098
NPTX2	0.207957	0.0851183	0.221806	0.192392	0.61997	0.120894	0.0376508	0.0288521	0.00641079	0.186585	0.677286
NPTXR	1.33508	0.555583	1.22198	1.07253	0.874878	0.666324	0.629406	0.597958	0.63156	1.04593	1.01492
NPVF	0	0	0	0	0	0	0	0	0	0	0
NPW	4.97107	5.13766	5.08322	8.02518	8.85527	4.01293	5.55976	5.97843	5.2434	5.16516	3.96237
NPY	0.628934	0	0	0.181976	0.248153	0.0594608	0	0.176584	0.116442	0	0.199453
NPY1R	0.0783616	0.0139024	0	0	0	0	0.00614796	0	0	0.0199485	0
NPY2R	0.0169861	0	0	0	0	0	0	0	0	0	0.0170814
NPY4R	0	0	0.0128229	0	0	0.0434245	0.0102106	0.0128079	0	0.0298128	0.0165776
NPY4R2	0	0.0687089	0.0128229	0.0846687	0	0	0.0102106	0.0128079	0	0	0.0165776
NPY5R	0	0	0	0	0	0	0	0	0	0	0.0490542
NPY6R	0	0.0382053	0	0.0517351	0	0.0421708	0.0580798	0.118766	0.0781842	0.0730193	0.143111
NQO1	12.3245	13.0458	15.1328	18.6057	17.0805	14.2569	13.1524	12.7829	10.3568	14.7779	15.0912
NQO2	43.0106	41.6538	43.2435	44.2847	46.0935	43.4783	41.6899	42.1172	39.9355	42.8383	45.9647
NR0B1	0	0	0	0	0	0	0	0	0	0	0
NR0B2	0	0	0	0	0	0	0	0	0.036609	0	0
NR1D1	14.1312	12.7702	15.1764	14.6156	15.2946	12.0692	10.083	10.0406	9.9579	16.7214	15.1626
NR1D2	9.12501	9.9111	11.9388	10.3834	10.359	9.89487	13.1644	14.2098	11.9041	11.0499	12.1507
NR1H2	40.8388	35.2484	45.5747	54.7106	42.1134	37.6324	39.1448	36.6226	42.6198	43.5458	45.5672
NR1H3	9.64078	7.9168	9.22151	9.6679	7.77836	7.74608	7.66117	7.99101	8.79171	6.2133	9.47375
NR1H4	0	0	0.0579703	0	0	0.0122356	0	0.0307018	0.138321	0	0.118572
NR1H5P	0	0	0	0	0	0	0	0	0	0	0
NR1I2	0	0.0341009	0	0	0.0272638	0.061158	0.00375196	0.0145347	0	0	0
NR1I3	1.29766	1.60391	1.13138	1.01181	1.2566	1.34812	0.838998	1.16597	1.06875	1.57066	1.60235
NR2C1	23.1211	23.655	28.2426	19.5324	23.1676	23.2406	29.5636	44.5126	46.5719	22.6823	20.7699
NR2C2	40.2409	32.1305	37.357	31.1035	35.191	24.6863	33.3689	38.7955	36.1666	30.5491	33.1112
NR2C2AP	38.1082	39.1779	37.6417	33.875	34.8828	36.9117	28.7299	28.1893	27.6345	36.1789	34.3544
NR2E1	0.308291	0.223128	0.18232	0.0650761	0.0284181	0.0987344	0.144928	0.2006	0.369039	0.340119	0.12033
NR2E3	0.0324173	0.14147	0	0.0550203	0	0.441105	0.107857	0.109855	0.0633086	0.0290639	0.0323369
NR2F1	1.03199	0.492016	0.31202	0.544609	0.573269	0.837684	0.480476	0.472758	0.523058	0.803167	0.546749
NR2F2	1.48637	1.4323	1.74629	1.95925	1.48148	1.99737	1.3573	1.75353	1.95615	2.02862	2.71326
NR2F6	17.059	16.5825	17.3587	17.4635	18.6266	14.3667	12.801	10.9353	12.1345	18.4463	20.9643
NR3C1	14.8646	14.3737	14.0628	15.7089	14.573	12.5007	15.0461	16.1037	14.7352	15.8763	14.0041
NR3C2	1.28987	0.461239	0.457719	0.393619	0.529318	0.484905	0.60467	0.616154	0.589132	0.576528	0.882518
NR4A1	6.97302	8.31198	11.1093	7.56754	8.35567	6.39637	8.74313	8.74375	11.1266	7.07901	8.48388
NR4A2	0.223801	0.155577	0.0551963	0.238755	0.0669948	0.0564378	0.0758364	0.194463	0.183663	0.0926781	0.375548
NR4A3	0.246583	0.269752	0.270228	0.206756	0.298074	0.1862	0.220803	0.131603	0.210145	0.229611	0.288151
NR5A1	0.225131	0.221515	1.1221	1.14155	0.719023	0.943509	0.204693	0.200095	0.20491	1.18885	0.347665
NR5A2	0.078268	0.160617	0.196687	0.0697297	0	0.0907042	0.115533	0.0808716	0.170409	0.14347	0.0490776
NR6A1	1.98754	2.40832	2.05497	2.38934	1.57408	1.50674	2.26388	1.43928	1.66259	1.57536	2.19766
NRADDP	0.172166	0.133887	0.874552	0.109795	0.309044	0.474032	0.409729	1.12132	0.593074	0.648242	1.13224
NRAP	0.0106328	0	0.0148359	0.0808823	0	0.015743	0.0058501	0.0245835	0.00299741	0.0476411	0.193108
NRARP	0.444938	0.775143	1.1435	0.991992	1.31896	1.01792	0.964305	0.910965	0.687499	1.36442	1.2439
NRAS	47.9186	52.4294	50.7432	51.6673	48.7426	51.0035	49.8446	52.3781	42.1616	49.6753	51.2546
NRBF2	17.9269	19.158	21.2725	20.4187	18.7158	22.5598	21.2656	21.1661	18.7746	20.1902	21.4376
NRBF2P1	0	0	0	0	0	0	0	0	0	0	0
NRBF2P2	0	0	0	0	0.360088	0.0883063	0	0	0	0	0
NRBF2P3	0	0	0.0700394	0	0	0.0292643	0	0.0547134	0.0284483	0	0
NRBF2P4	0	0	0	0	0	0	0	0	0	0	0
NRBF2P5	0	0.283772	0.0806736	0	0	0.135006	0.13111	0.256581	0.262822	0.311098	0.11129
NRBP1	37.5659	38.0222	40.5941	40.0222	42.0552	38.6312	41.9082	42.1838	40.1297	39.5874	42.5499
NRBP2	3.43397	3.2685	3.28621	2.55396	3.56496	2.9657	4.8137	5.71892	8.62649	3.02414	3.90885
NRCAM	1.10584	0.509762	0.222912	0.314545	0.519043	0.236188	0.0588937	0.447176	0.121499	0.373815	0.543992
NRDC	118.598	116.216	110.752	110.119	117.079	101.123	108.487	128.824	120.169	109.639	114.65
NRDE2	14.5401	18.4085	14.4934	15.4379	16.4213	15.5671	13.0756	13.8731	12.6046	14.9774	15.4811
NREP	105.706	105.368	94.5352	88.6997	91.2413	97.1092	95.2744	102.38	96.8592	86.751	95.3115
NRF1	24.3565	24.287	25.1718	24.7518	23.6686	21.6608	21.4122	20.3558	19.1702	25.5249	23.9889
NRG1	1.07596	0.83229	0.440176	0.100685	0.297224	0.215231	0.201398	0.274358	0.555126	0.743781	0.389833
NRG2	0.133994	0.229675	0.254529	0.212138	0.245008	0.229057	0.217811	0.177819	0.176862	0.273381	0.341985
NRG3	0.216158	0.0389279	0.0158433	0	0.0272182	0	0	0	0	0.114614	0
NRG4	0.0795103	0.0412047	0	0.0531325	0.111385	0.0974324	0.131782	0.760261	0.262044	1.35751	1.54556
NRGN	20.722	14.5634	21.9606	24.4191	20.4743	18.2274	19.6556	17.082	19.6183	18.5728	17.2467
NRIP1	0.402406	0.291429	0.681719	0.513711	0.414355	0.740777	0.162907	0.287389	0.166995	0.680641	0.672706
NRIP2	1.4785	0.980858	1.01116	0.604869	0.829347	0.705655	1.1797	1.3703	1.55962	1.22008	0.782871
NRIP3	6.17997	4.6067	8.85033	10.5284	7.80654	6.60418	6.35102	6.08043	5.54369	8.77786	9.26189
NRK	0.00700665	0.0208917	0	0	0.00840628	0.0164685	0	0.0251433	0.0156794	0.0313913	0.0619933
NRL	1.37412	1.23489	1.80747	1.7584	1.64206	1.49569	0.965214	0.854376	1.11666	2.82593	1.79659
NRM	5.93446	6.05289	5.84859	5.87282	5.89873	5.71792	7.39586	8.0732	7.87906	5.77524	5.97555
NRN1	57.642	56.2149	63.685	55.1666	55.938	59.7179	67.1231	64.8563	65.7809	61.6389	59.112
NRN1L	0.339725	0.802188	0.35238	0.401007	0.604887	0.524076	0.56586	1.05499	1.40251	0.454036	0.97111
NRP1	1.19416	2.25665	2.00232	1.32193	2.26318	1.49483	0.961879	1.57863	1.5837	1.45723	2.21066
NRP2	0.6945	0.42007	0.995956	0.76197	1.46041	0.282856	0.855076	0.8717	0.401729	0.343066	1.22723
NRROS	77.5051	74.7561	87.9453	91.6809	85.4271	65.6465	57.6681	57.1252	58.1464	84.9818	91.8422
NRSN1	0.700862	0.309002	0.378234	0.157445	0.166848	0.117875	0.104405	0.0609589	0.155108	0.250644	0
NRSN2	1.55914	0.393217	1.71505	0.525818	1.07394	0.424349	0.537435	0.860205	0.5789	0.632972	0.751106
NRTN	3.0434	2.82558	2.45983	2.18675	1.65239	1.79069	2.04077	1.5114	1.94252	2.29638	3.11421
NRXN1	2.02598	1.50943	0.230496	0.462896	0.591846	0.0477555	0.0168552	0.0015285	0.00722678	0.512857	0.93841
NRXN2	6.16183	3.88215	2.89947	3.50798	5.097	3.71543	2.64058	2.03011	1.91512	2.76304	2.5623
NRXN3	0.894458	0.649215	0.301487	0.591535	0.69052	1.14957	0.506993	0.471459	0.434657	0.874683	0.949296
NSA2	172.456	171.799	166.836	166.15	176.878	198.538	232.266	232.382	205.85	171.106	157.944
NSD1	60.0629	60.0726	60.5514	62.6458	61.7147	47.6678	47.3171	47.8457	42.6611	63.4603	59.4965
NSD2	121	106.639	106.451	103.11	110.452	94.1501	120.981	128.946	126.121	102.091	114.099
NSD3	46.361	47.3751	43.1403	45.752	44.2625	41.3504	55.774	63.4954	56.3217	48.3884	44.0143
NSDHL	42.2121	38.1549	27.2499	30.552	30.6909	29.8681	22.7057	22.5694	22.5978	29.2937	27.0554
NSF	6.73276	7.23106	8.08367	6.74734	6.39272	7.0366	5.90588	6.36998	5.37867	6.86341	8.26854
NSFL1C	135.462	134.337	137.397	139.709	136.879	128.497	106.345	93.8153	106.437	146.306	140.473
NSFP1	0.18723	0	0	0	0	0	0	0	0	0	0
NSG1	16.4783	10.7099	21.2902	19.0136	20.9236	12.42	18.16	16.5068	19.1855	9.46699	21.2806
NSG2	8.12021	5.53178	1.17549	1.9493	2.14582	0	0.0296431	0	0.0164689	1.96901	2.61173
NSL1	104.827	93.3449	110.869	117.058	103.436	84.3217	96.4957	91.5524	85.6437	103.162	99.0113
NSMAF	53.1117	48.4715	41.8495	40.7316	44.1268	41.281	42.06	47.5223	42.6091	37.8993	42.0623
NSMCE1	60.9392	71.2528	72.0807	72.1475	82.6156	74.9418	80.4508	79.2748	76.5583	72.3573	65.8977
NSMCE2	35.0822	37.6904	37.4515	36.1435	32.32	39.8068	45.8337	45.5087	41.9857	36.5216	36.1256
NSMCE3	0.412338	0.291056	0.167928	0.173914	0.20623	0.246055	0.183922	0.366484	0.32926	0.323238	0.313787
NSMCE4A	53.8986	50.439	55.1376	51.8657	50.7992	53.3273	65.7323	78.659	78.8151	47.7346	47.3444
NSMF	4.26291	2.52621	2.97426	2.46746	3.0005	2.30281	1.60956	1.85967	1.66494	3.40018	4.26262
NSRP1	26.613	29.8082	26.061	27.2955	27.2215	37.2662	33.4273	39.1143	34.7155	30.069	26.5671
NSRP1P1	0	0	0	0	0	0.0234109	0.0220577	0.0718082	0.0897152	0.0356063	0
NSUN2	131.25	128.867	120.042	120.105	118.603	114.714	84.9034	88.384	81.8658	123.807	129.124
NSUN3	9.2674	11.9142	9.53126	11.2243	8.48277	11.518	13.1629	10.8637	12.6441	10.5642	11.8729
NSUN4	21.5315	21.5996	20.2071	22.449	22.008	20.8589	23.8581	22.188	21.9464	19.676	22.289
NSUN5	63.4651	62.2127	73.8716	67.5306	75.8336	64.0136	52.4611	48.9749	50.9574	75.007	71.9397
NSUN5P1	16.9815	15.7829	18.0949	12.4804	16.0961	13.2066	19.728	28.0979	48.2627	12.5609	15.6348
NSUN5P2	12.774	11.6805	15.9814	11.0739	11.5316	10.8867	9.97764	11.7572	15.0139	11.0339	14.684
NSUN6	12.0459	14.1818	12.3448	15.1467	14.355	14.0686	16.9654	18.9875	20.9879	11.0043	14.4001
NSUN7	0	0.522269	0.0791365	0.104904	0	0.0757191	0.0765254	0.632777	0.286577	0.0339114	0.126726
NT5C	67.6088	67.9484	59.0983	57.8446	68.2275	59.8469	62.2248	52.6868	65.2864	55.4558	63.7165
NT5C1A	0.13869	0.0429199	0	0.0592543	0	0.0816017	0.116921	0.0184823	0.118032	0	0
NT5C1B	0.906504	1.02378	1.27231	1.91199	0.544319	0.647296	0.521852	0.356702	0.237337	0.636148	1.36419
NT5C1B-RDH14	0	0.0450401	0	0.0322613	0.0461081	0	0	0	0	0	0
NT5C2	63.4373	73.3495	75.0866	62.6669	62.8383	68.5794	76.5468	93.7918	103.096	65.3348	65.9513
NT5C3A	44.2303	49.391	48.4064	53.4203	49.6643	53.7131	44.3415	49.9339	45.7765	53.8919	41.3979
NT5C3AP1	0	0	0.0566141	0.103507	0.0978603	0.0962413	0.0225814	0.147458	0.0460611	0.181867	0.0806077
NT5C3B	110.012	106.013	101.85	108.767	105.49	106.331	95.0241	92.7469	88.5111	99.5319	97.7177
NT5CP1	0	0	0	0	0	0	0	0	0	0	0
NT5CP2	0	0	0	0	0	0	0	0	0	0	0
NT5DC1	48.3599	43.5044	47.085	46.0642	54.7283	44.4929	41.9187	41.105	35.1355	51.5176	43.5608
NT5DC2	174.554	153.444	147.089	149.18	155.002	131.154	108.948	107.111	113.164	142.393	155.593
NT5DC3	4.32762	3.24037	3.89271	3.68125	4.01576	2.98874	1.98528	3.07056	2.30807	4.67996	3.62692
NT5DC4	0.0404297	0.0936927	0.0524651	0.194538	0.148662	0.0800761	0.25724	0.113749	0.0998872	0	0.0431191
NT5E	1.32149	1.80369	2.42309	2.01004	2.87366	2.35579	2.4334	2.65655	2.48641	2.01297	3.2133
NT5M	24.347	22.7159	26.693	24.3336	27.7767	24.9191	38.9627	37.5706	40.0766	25.1961	28.0228
NTAN1	39.456	33.3807	36.7145	26.438	26.8054	27.1021	30.3836	20.2918	23.3976	38.9857	36.6745
NTAN1P1	0	0	0	0	0	0	0	0	0	0	0
NTAN1P2	0.439973	0.543585	0.18454	0	0	0.129606	0.124692	0.455045	0.525533	0.240743	0.174082
NTAN1P3	0	0	0	0	0	0	0	0	0	0	0
NTF3	0.898791	1.26566	1.2138	1.33558	1.45368	1.22837	1.95386	1.65425	1.91893	1.56415	2.01817
NTF4	0	0.109941	0.248762	0	0	0.0261614	0.11714	0.333947	0.769499	0	0.0864851
NTF6A	0.619194	0.123847	0	0	0	0.0586005	0	0	0	0.183361	0
NTF6B	0	0	0	0	0	0	0	0	0	0	0
NTF6G	0	0	0	0	0	0	0	0	0	0	0
NTHL1	73.6762	60.8483	58.3552	54.211	62.1374	55.6295	48.1037	44.1889	44.6709	53.3111	64.1935
NTM	3.81862	2.28401	0.560341	0.126141	0.923855	0.190361	0.102351	0.316471	0.169919	0.688493	0.771831
NTMT1	78.7536	80.4418	84.6437	77.164	79.6348	86.5198	63.405	56.4798	63.0074	78.5028	87.0627
NTN1	0.9581	0.534007	1.19332	0.874407	1.22973	0.727032	0.59281	0.624688	0.596833	1.17621	0.986579
NTN3	0.326515	0.20355	0.387177	0.193971	0.273717	0.163965	0.108646	0.217861	0.396728	0.43911	0.358232
NTN4	1.52894	1.09109	0.960198	2.46673	0.580516	1.14438	2.43741	2.66199	2.58178	0.920498	0.347597
NTN5	0.0976142	0.0894449	0.137233	0.163829	0.0618933	0.0989725	0.206402	0.387063	0.547421	0.696806	0.330421
NTNG1	0.0491641	0.108906	0.0217767	0.0168637	0.0148577	0.0242311	0.0120856	0.0240923	0.0174652	0.0892622	0.047985
NTNG2	7.18229	6.34906	4.2666	5.505	6.0548	6.92618	12.9594	9.61485	11.2244	6.04922	6.83216
NTPCR	131.413	133.337	123.921	126.611	139.758	134.241	125.85	119.465	107.748	116.826	121.209
NTRK1	0.173911	0.336705	0.541391	0.684376	0.547109	0.501559	0.790853	0.530061	0.829854	0.641349	0.601713
NTRK2	0.354027	0.247018	0.0145783	0.0190159	0.0248545	0.00206341	0	0.00260016	0.0029206	0.0634593	0.108116
NTRK3	3.99754	3.97016	3.94561	3.65339	3.39509	3.52682	2.20307	2.34164	2.19166	2.78203	5.99872
NTS	0	0	0	0.0969567	0.07092	0	0	0	0	0.101055	0
NTSR1	0.0427289	0.0387326	0.0144132	0.0524868	0.148587	0.0550027	0.0941265	0.150251	0.183483	0.0185192	0.0414744
NTSR2	0.170141	0.132325	0	0	0.0509032	0	0.0236734	0	0	0	0
NUAK1	0.200422	0.247694	0.0232753	0.0140929	0	0.0586005	0.0578436	0.0578107	0.0117532	0.183361	0.0421276
NUAK2	0.0697338	0.0721362	0.0295372	0	0.104453	0.0377422	0.0583315	0.129262	0.0357809	0.0312256	0.0525196
NUB1	67.4094	76.2193	89.2235	80.3066	79.3431	79.322	83.5607	81.9703	76.9521	80.1149	74.0664
NUBP1	26.7902	30.7859	32.4476	32.7099	30.6846	32.142	26.512	24.0388	24.4277	32.5925	31.5273
NUBP2	126.283	115.996	135.757	137.877	129.552	111.675	81.4519	79.4394	84.3544	120.086	130.586
NUBPL	9.11671	11.3088	9.19605	10.743	12.6397	9.47504	12.9224	11.8533	11.1769	13.0548	13.7481
NUCB1	68.4789	64.121	75.0228	68.0878	71.0904	61.6167	85.6088	83.8867	84.3586	72.4247	67.4791
NUCB2	654.911	691.216	792.198	776.419	729.971	813.169	874.245	906.476	779.175	771.968	710.425
NUCKS1	144.537	153.015	136.693	130.131	132.709	149.319	145.907	146.809	130.158	145.266	136.349
NUCKS1P1	2.37884	1.36353	0.291202	0	0.498709	0.0403763	0.118363	0.116325	0.118094	1.24744	1.06719
NUDC	317.772	316.625	318.638	322.468	306.586	278.601	202.001	185.974	184.142	339.057	336.122
NUDCD1	37.955	39.5461	37.4953	36.5295	32.9299	40.7758	39.2153	40.3563	32.5444	38.2786	38.8453
NUDCD2	56.9039	63.4335	58.845	54.8719	65.5807	63.517	58.309	50.0886	57.8858	50.9262	53.2306
NUDCD3	41.3869	42.6318	50.1401	55.6543	52.9907	43.8279	39.7996	35.4119	31.7236	56.0726	55.2012
NUDT1	217.093	199.493	201.818	197.143	190.718	203.723	195.421	170.226	200.591	188.92	178.731
NUDT10	0.237779	0.215282	0.0476769	0.170611	0.0412271	0.0305749	0.0546351	0.035277	0.0778525	0.122451	0.0342889
NUDT11	18.83	18.9976	17.2597	17.8648	18.3303	18.0745	20.0615	20.9942	17.6677	16.6468	18.3981
NUDT12	0.0857362	0.0463992	0.0239242	0	0.133778	0.0109972	0	0.0096036	0	0	0.185313
NUDT13	3.407	2.50157	2.53555	2.39316	4.4844	2.92439	3.30664	3.53921	4.7862	1.84061	2.84992
NUDT14	18.3861	13.5499	23.4501	21.3474	22.2577	23.1434	28.8962	31.5035	38.2076	22.3418	25.8382
NUDT15	32.6251	35.3548	33.3191	29.9965	29.3455	34.3714	31.6011	32.7393	26.8848	28.7861	33.2217
NUDT16	0.0656522	0.133155	0.0751243	0.0244753	0.0231613	0.0200141	0.0246143	0.0332079	0.071789	0.0259537	0.150953
NUDT16L1	32.2957	29.4311	39.269	38.0617	33.2464	34.0773	23.5665	22.1272	22.5314	42.0335	37.9699
NUDT16P1	0.144012	0.0898454	0.140636	0.048852	0	0.0870552	0.10368	0.161981	0.146434	0.0774624	0.18296
NUDT17	6.24778	7.00091	5.74261	7.52819	7.55828	6.43822	9.97203	11.2788	13.6668	6.51202	7.18425
NUDT18	10.6528	10.5891	11.111	12.7934	12.1937	10.6493	12.2216	10.7173	11.0918	11.2175	13.6141
NUDT19	0.527668	0.605649	0.640668	0.464764	1.20946	0.771225	0.657446	0.818392	0.820358	0.911214	0.665283
NUDT19P3	0	0	0.144762	0	0	0	0.117467	0.117722	0	0.186243	0
NUDT19P4	0	0.115117	0	0	0	0	0	0	0	0	0
NUDT19P5	0	0	0	0	0	0	0	0	0	0	0
NUDT2	37.554	39.5537	37.9511	39.8118	39.1116	46.834	56.6842	58.4691	52.4011	36.5668	37.6167
NUDT21	200.29	231.427	216.197	220.877	239.022	180.572	205.857	177.021	196.491	215.81	207.664
NUDT22	40.8049	37.6859	44.2523	40.8516	39.0729	37.8461	33.9771	37.5576	44.2894	36.4072	37.556
NUDT3	18.5408	16.994	18.9625	17.4169	18.4609	15.2434	14.211	15.0242	14.9285	18.5242	18.582
NUDT4	31.9562	31.6044	34.7448	35.1592	32.9764	35.5167	33.616	36.2348	29.7247	32.9718	36.5516
NUDT4B	3.38727	6.89508	8.1584	2.99764	3.27622	6.03483	4.46547	5.11087	5.40956	6.70347	4.13063
NUDT4P2	21.9274	22.0807	17.1712	18.1099	17.2603	17.5898	10.8815	11.0879	12.6486	21.6673	25.5387
NUDT5	119.682	127.07	116.052	113.6	115.226	121.609	112.208	110.964	102.375	108.818	121.432
NUDT6	11.507	9.994	10.1202	11.2367	11.9847	10.888	13.2876	17.0699	13.8856	10.7572	8.38481
NUDT7	7.05656	6.18103	6.9866	6.28309	7.62036	8.66592	9.09893	10.7448	8.86639	6.71481	8.04883
NUDT8	119.198	112.189	100.547	90.0233	95.4518	95.4368	92.1982	75.9611	79.0587	88.7179	102.467
NUDT9	14.5604	17.4564	16.5467	14.2748	12.5002	15.9919	18.2334	16.3471	16.9988	17.3589	20.9827
NUDT9P1	1.01433	1.54917	1.76571	1.7461	2.11534	1.32506	3.48167	3.65312	3.08373	1.81553	1.33761
NUF2	66.23	68.3785	70.6634	64.2318	74.1568	74.022	110.608	125.956	111.272	62.6937	68.7946
NUFIP1	8.37188	8.66408	9.79781	8.903	7.93476	8.83573	5.56978	5.88564	5.00954	8.18121	8.27963
NUFIP1P	0	0	0	0	0	0.013969	0.0131917	0	0	0	0
NUFIP2	33.0832	36.3389	37.399	36.2904	31.901	31.8352	33.9086	42.5389	40.3386	41.5098	34.3993
NUGGC	0.13849	0.275843	0.287722	0.433392	0.234581	0.207858	0.303489	0.379564	0.420281	0.309554	0.242357
NUMA1	98.0462	86.7623	97.7206	87.7972	97.9045	73.5998	107.671	126.748	142.886	97.4167	98.9944
NUMB	30.3322	38.9313	39.82	32.1648	29.6381	31.7234	33.1972	32.7944	38.114	37.143	38.1778
NUMBL	10.2438	11.213	5.17213	5.70563	9.14462	5.89295	6.50856	6.86593	7.98253	7.11821	11.2424
NUP107	120.201	128.9	116.953	114.178	120.947	104.857	144.683	154.015	141.245	122.865	125.593
NUP133	54.332	57.9583	53.2874	46.2606	56.688	42.4295	47.3577	50.669	48.7338	46.5897	54.4144
NUP153	56.5553	58.8869	52.8506	52.0898	50.5599	46.5567	42.6126	44.0735	39.0315	52.5679	58.4764
NUP155	33.3365	34.9248	32.4918	29.6615	31.2062	28.8226	32.0404	33.39	27.7769	32.6867	35.4202
NUP160	28.5858	30.0391	27.1812	28.0982	28.8674	24.2562	23.7423	27.547	24.5039	26.6882	27.3963
NUP188	86.4273	83.2773	76.2438	73.21	88.8613	62.9416	63.5742	67.7753	60.6701	77.7183	86.3722
NUP205	69.0565	70.0742	60.3345	63.0128	63.7616	55.1365	60.3401	62.9995	57.2002	64.0075	63.1981
NUP210	131.357	121.655	122.471	116.979	125.879	94.7483	86.6639	86.3013	82.6863	130.762	135.056
NUP210L	0.0292441	0.0367135	0.00680074	0.00899045	0.0704989	0.0260873	0.0489018	0.0677459	0.0748111	0.052763	0.0321972
NUP210P1	0	0.301689	0	0	0	0.200793	0.471886	0.401689	0.417445	0	0.189466
NUP210P2	0	0.399833	0	0	0.862461	0	0.20486	0	0	0	0
NUP210P3	0	0.232919	0	0	0	0.109584	0.111555	0.333792	0	0.354979	0.773152
NUP214	20.5265	21.9722	18.7524	23.2237	19.5643	17.7525	15.7305	18.6568	18.6343	27.0252	24.3134
NUP35	48.9101	55.9318	42.6123	49.3217	54.6321	44.1596	47.7354	46.5403	41.7897	48.1019	47.8892
NUP35P1	0	0	0	0	0	0	0	0	0	0	0
NUP35P2	0	0	0	0	0	0	0	0	0	0	0
NUP37	85.1987	92.8061	87.3625	88.6918	101.358	90.8621	101.957	100.719	86.2875	91.4414	85.579
NUP43	32.3326	32.8653	31.4979	29.7268	34.7495	29.1595	41.276	43.0249	39.564	33.1684	28.9632
NUP50	187.979	180.868	199.806	195.622	198.347	142.551	160.843	168.062	159.539	203.944	193.688
NUP54	68.3791	68.9898	71.1906	65.1257	69.5357	70.1961	69.9285	77.2819	69.3393	61.1523	64.6038
NUP58	86.3096	95.6968	88.1419	81.5823	84.6094	73.2171	66.6788	75.544	65.0748	76.9309	88.8212
NUP58P1	0	0	0	0	0	0	0	0	0	0	0
NUP62	123.442	130.37	132.002	131.428	137.835	107.649	95.7458	89.6281	89.041	128.775	131.2
NUP62CL	5.68058	4.54296	5.99482	6.06805	6.86023	5.07414	10.5239	11.815	10.3951	5.25109	8.39687
NUP85	67.1283	77.1691	51.7681	49.0072	58.7379	58.8701	58.021	62.1783	63.5712	55.048	57.3151
NUP88	74.3112	80.6039	74.6394	72.1947	72.7241	66.5007	56.5687	57.3656	52.5513	63.5652	89.6943
NUP93	110.462	113.552	112.103	97.5356	105.396	97.847	103.434	101.077	102.507	111.875	114.227
NUP98	96.4945	90.1365	88.579	96.711	96.9593	79.358	65.6862	72.194	69.7405	89.9129	96.5711
NUPL2	47.7584	46.9781	43.2577	48.343	52.6178	49.4861	54.3066	60.9866	60.0608	42.3737	39.3644
NUPR1	0.255564	0.221236	0.167599	0.257705	0.0961275	0.384426	0.462159	0.882963	0.542505	0.119948	0.295751
NUPR2	2.93587	2.92477	1.91021	2.24387	2.46068	1.78738	3.16411	3.87013	3.4806	2.30744	1.80981
NUS1	42.0549	45.8505	44.2458	46.8052	41.9153	39.5759	35.3738	36.3613	29.4975	44.4571	42.8423
NUS1P1	0.897281	0.513642	0.259884	0.110464	0	0.769156	0.242535	0.489017	0.268408	0.216628	0
NUS1P2	0.394873	0.425175	1.3062	1.35307	0.471362	0.519103	0.363296	1.05114	0.587878	0.534551	0.285675
NUS1P3	0	0	0	0	0	0	0	0	0	0	0
NUS1P4	0	0	0	0	0	0	0	0	0.106501	0	0
NUSAP1	194.964	182.241	180.318	176.864	193.589	184.111	245.333	259.829	250.287	171.369	178.546
NUTF2	257.782	268.999	250.059	249.914	255.297	290.611	227.055	193.226	221.303	227.394	267.636
NUTF2P2	0	0	0	0	0	0	0.11392	0.227188	0.109527	0.361984	0
NUTF2P3	0	0	0	0	0	0	0	0	0	0	0.394205
NUTF2P4	0	0	0	0	0	0	0	0	0	0	0
NUTF2P5	0	0	0	0	0	0	0	0	0	0	0
NUTF2P6	0	0	0	0	0	0.110882	0.113149	0	0	0	0
NUTF2P7	0	0	0	0.3832	0	0	0	0	0	0	0.8255
NUTF2P8	0	0	0	0	0	0	0	0	0	0	0
NUTM1	0.0468908	0.00977672	0.0218079	0.0793382	0.037482	0.032381	0.0258453	0.0236594	0.012758	0.0700406	0
NUTM2A	1.54177	1.06569	1.61775	1.98433	1.95744	1.32442	1.19416	0.907418	0.901067	1.41651	1.73312
NUTM2B	1.59822	1.82847	2.90555	2.22627	1.73975	2.20023	1.41343	1.13518	1.11986	2.33616	2.26067
NUTM2D	3.23438	3.04787	4.17334	3.7255	4.17311	3.09776	2.72779	2.40483	2.17061	5.18212	4.31911
NUTM2E	0.252411	0.144317	0.157826	0.0976057	0.291583	0.149617	0.0746739	0.0892994	0.0245636	0.033058	0.0504032
NUTM2F	0	0	0	0	0	0	0	0	0.00939618	0	0
NUTM2G	0.521554	0.481326	0.464433	0.583276	0.360271	0.573434	0.398758	0.589118	0.516614	0.540855	0.5816
NUTM2HP	0	0.07277	0.0523458	0.0634541	0.0341149	0.0149019	0.00690154	0.0198768	0	0.0232391	0
NVL	31.6289	30.6683	28.3559	29.7289	30.6807	28.2186	27.7776	34.129	33.3812	26.5488	28.2891
NWD1	0.0585588	0.0442197	0.0471038	0	0.0111465	0.0378989	0.0392614	0.0440711	0.0323904	0.0483017	0.0748487
NWD2	0.0362799	0.0136384	0.0151868	0.0245159	0.0174105	0.00214946	0	0.00544627	0.0122684	0	0.0146683
NXF1	65.6541	60.5272	68.4735	67.2994	68.8469	65.9622	49.9972	57.8441	57.6348	63.9837	69.8795
NXF2	0	0	0	0	0	0	0.0125112	0.0146386	0	0.0133723	0.0148991
NXF2B	0	0	0	0.115497	0	0	0.0125112	0.0146386	0	0.0133723	0.0148991
NXF3	1.07567	0.811021	1.4077	1.16763	1.3381	1.71859	0.95443	1.56103	1.91381	1.27974	1.05497
NXF4	0	0.0103036	0	0	0	0	0	0	0	0	0
NXF5	0	0	0	0	0	0	0.118466	0.0131704	0.0201306	0	0.0709249
NXN	15.5932	11.6399	18.4658	21.8586	18.9824	15.3166	16.2415	15.1742	15.4345	17.9784	18.821
NXNL1	0.435842	0.270089	0.243275	0.0747332	0.208081	0.256352	0.39437	0.450339	0.421514	0.234834	0.253919
NXNL2	1.08957	0.987223	0.886907	0.669757	0.552623	0.938596	1.392	1.76463	1.77155	0.972097	1.03804
NXNP1	0	0	0	0	0	0	0	0	0	0	0
NXPE1	0	0.0402288	0	0	0.516345	0.0102472	0	0.0165527	0	0	0.0345709
NXPE2	0.0644111	0.0200788	0	0.0273294	0	0.00951377	0.0446436	0.0247834	0.0181996	0	0
NXPE2P1	0	0	0	0	0	0	0	0	0	0	0
NXPE3	22.2807	24.2625	22.8917	22.1031	21.7855	19.0387	20.9716	24.4856	19.5304	22.0721	19.6093
NXPE4	0.119456	0.0225688	0	0	0	0.0117527	0	0.00933092	0	0	0
NXPH1	0.462987	0.194368	0.192041	0.0649764	0.090674	0	0	0	0	0.0298678	0.265361
NXPH2	0	0.0142101	0	0	0	0	0	0	0	0	0
NXPH3	0.0450058	0.0279887	0.00777135	0	0	0	0	0.0149627	0.025468	0.0807233	0
NXPH4	4.43395	3.14116	4.78426	4.23255	4.60652	3.34832	5.02675	3.78966	5.28003	5.15462	3.42846
NXT1	69.3841	74.2141	61.0531	65.0605	61.5018	65.2745	42.8873	43.1193	43.7067	65.962	65.0285
NXT1P1	0	0	0	0	0	0	0	0	0	0	0
NXT2	21.6751	25.4528	25.2288	24.7154	23.4165	27.0324	25.3172	25.1632	20.482	27.4371	26.2639
NYAP1	0.646401	1.05486	0.246877	0.587395	0.478869	0.497943	0.467512	0.542602	0.593704	0.408176	0.652802
NYAP2	0.0254365	0.0398067	0.053232	0.0107531	0.0506686	0.0232713	0.0320813	0.0579593	0.0286931	0	0.0132175
NYNRIN	0.705405	0.251024	0.191531	0.162955	0.403897	0.438086	0.281483	0.131826	0.152638	0.602079	0.845252
NYX	0	0	0	0	0	0.00812872	0	0	0	0	0.0550096
OACYLP	0	0	0	0	0	0	0	0	0	0	0
OAF	12.6976	11.2915	15.4854	15.125	13.572	15.1631	14.8375	13.7929	14.1607	13.3972	14.0486
OARD1	42.8561	51.8186	49.3423	48.0619	56.3755	52.3991	67.4732	65.6442	61.4328	54.4503	49.5576
OAS1	6.01717	3.66691	4.82942	5.4939	5.77467	6.08661	7.407	8.29342	7.09545	6.95553	5.16059
OAS2	9.74318	8.27588	9.73592	9.43651	9.05069	9.52208	11.7211	12.9595	11.698	9.36191	12.5246
OAS3	23.9104	22.0171	25.9735	22.7059	23.6771	19.9425	17.5527	17.6729	17.3459	26.8223	24.6301
OASL	1.19447	2.02247	1.53626	1.32451	1.35232	1.44603	1.47715	1.5708	1.40595	1.14297	1.59157
OASL2P	0	0	0	0	0	0	0	0	0	0	0
OAT	39.5835	39.5801	38.665	41.2116	39.295	39.3217	32.5141	33.6624	29.4189	39.3913	40.3163
OAZ1	1423.02	1318.05	1566.92	1555.75	1596.32	1466.16	1455.49	1376.93	1286.41	1547.03	1452.4
OAZ2	95.0511	90.1938	103.428	97.3421	110.833	98.4415	104.753	98.389	98.3022	95.9747	96.6093
OAZ3	3.26498	3.53846	5.67036	4.71438	3.91093	4.51419	2.94823	4.43555	4.70537	2.2926	4.64981
OBP2A	0	0	0	0	0	0	0	0	0	0	0
OBP2B	0	0	0	0.0903704	0	0	0	0	0	0	0
OBSCN	6.20346	5.16611	8.1902	5.56419	6.28845	6.07611	7.92288	9.49058	10.7853	5.38669	5.84391
OBSL1	1.65312	0.899746	2.15734	0.99062	1.30001	0.726846	0.903154	1.44014	0.962713	0.748266	1.34982
OC90	0	0	0	0	0	0	0	0	0	0	0
OCA2	0.321777	0.065508	0	0.16165	0.0978549	0.270613	0.100474	0.0413753	0.104586	0.261098	0.141638
OCEL1	16.715	13.9981	11.9839	11.459	15.309	12.4251	15.1416	15.3817	18.2509	11.2711	14.6819
OCIAD1	180.431	183.543	191.453	179.154	168.044	184.206	177.247	188.032	164.653	178.731	180.97
OCIAD2	258.476	258.106	278.388	285.651	275.169	272.826	235.702	199.049	219.733	279.949	241.296
OCLM	0.386407	0.594977	0.808029	0.165859	0.461052	0.650905	0.656827	1.63639	1.81204	0.173421	0.934464
OCLN	2.13905	1.63883	2.57488	1.58338	2.54731	2.03942	2.10513	3.02254	2.35171	1.16835	1.82563
OCLNP1	0	0	0	0	0	0	0	0	0	0	0
OCM	0	0	0	0	0	0	0.0482874	0	0.095919	0	0
OCM2	0	0	0	0	0	0	0	0	0	0	0
OCRL	4.96036	4.98948	5.41089	5.33133	4.96719	5.17819	6.47085	7.59893	7.24207	5.57515	5.53324
OCSTAMP	0	0	0.0440395	0	0	0.0186523	0.0612501	0.00809242	0.0624338	0.0283022	0
ODAM	0	0	0	0	0	0	0	0	0	0	0
ODAPH	1.09681	0.0733028	0.712877	0.0660893	0.139196	0.0343894	0.144034	1.19076	0.639539	0.252832	0.140739
ODC1	226.5	241.603	298.363	293.764	273.513	299.658	169.42	159.99	136.204	309.346	310.657
ODCP	0.563535	0.23316	0.575956	0.427972	0.29931	0.34495	0.565075	0.871055	0.69188	0.333765	0.328026
ODF1	0	0	0.0539376	0	0	0.0682106	0.0654059	0.207925	0.355769	0	0
ODF2	54.2838	52.1178	60.8964	56.8594	69.0618	49.5604	54.2797	60.9998	65.1298	58.3902	68.5154
ODF2L	18.6757	19.8628	22.8396	19.4389	21.2996	18.4559	23.6943	28.3223	28.6981	17.1751	20.3465
ODF3	0	0	0	0	0	0	0	0.005037	0	0	0
ODF3B	3.10762	1.62555	2.12229	2.74243	1.61378	1.58724	2.38528	3.67822	4.39581	0.94212	4.17366
ODF3L1	0	0	0	0	0	0	0	0.0178695	0	0	0.0658375
ODF3L2	0	0.094628	0.465397	0	0	0.126697	0.125506	0.12833	0.206125	0	0.150517
ODF4	0	0	0	0	0	0	0	0	0	0.236251	0
ODR4	7.7553	7.45242	8.88908	8.61919	7.7281	8.66652	8.00659	11.9079	11.6438	9.29225	8.6393
OFCC1	0	0	0	0	0	0	0.0744405	0.163375	0.375833	0	0
OFD1	4.62597	4.97711	4.33609	2.33309	3.8829	5.34173	9.48785	13.9023	16.2741	4.08232	3.85559
OFD1P10Y	0	0	0	0	0	0	0	0	0	0	0
OFD1P11Y	0	0	0	0	0	0	0	0	0	0	0
OFD1P12Y	0	0	0	0	0	0	0	0	0	0	0
OFD1P13Y	0	0	0	0	0	0	0	0	0	0	0
OFD1P15Y	0	0	0	0	0	0	0	0	0	0	0
OFD1P16Y	0	0	0	0	0	0	0	0	0	0	0
OFD1P17	0	0	0	0.0170522	0	0	0.0111299	0.00513176	0.0342349	0.0363385	0
OFD1P18Y	0	0	0	0	0	0	0	0	0	0	0
OFD1P1Y	0	0	0	0	0	0.0354883	0	0	0	0	0
OFD1P2Y	0	0	0	0	0	0	0	0	0	0	0
OFD1P3Y	0	0	0	0	0	0	0	0	0	0	0
OFD1P4Y	0	0	0	0	0	0	0	0	0	0	0
OFD1P5Y	0	0	0.0501102	0.0202885	0	0	0	0	0	0	0
OFD1P6Y	0	0	0	0	0	0	0.0229959	0	0	0	0.0820852
OFD1P7Y	0	0	0	0	0	0	0	0	0	0	0
OFD1P8Y	0	0	0	0	0	0	0	0	0	0	0
OFD1P9Y	0	0	0	0	0	0	0	0	0	0	0
OGA	31.9125	26.2923	34.7419	30.5956	34.6102	33.2967	34.1927	50.0365	43.7862	33.6833	32.741
OGDH	60.6001	58.4995	53.029	55.8648	60.2008	47.8782	53.2263	50.0284	47.5679	55.7699	59.7409
OGDHL	7.62275	5.1453	5.63154	4.94094	5.87377	4.37467	9.72194	13.3652	13.0761	4.95962	5.54534
OGFOD1	96.3472	96.6748	97.3426	100.251	88.8907	83.9048	66.5111	70.7551	69.3105	96.6563	99.3613
OGFOD1P1	0	0.0532615	0.0298541	0	0	0.063148	0.0357378	0.122086	0.145343	0.0383849	0.0849356
OGFOD2	26.2509	24.1305	24.1863	23.5314	31.1246	22.701	22.804	25.5584	28.3728	23.4976	35.7955
OGFOD3	39.4407	38.1013	39.6395	36.6431	36.3182	34.9109	35.8598	32.0136	35.0445	41.8666	38.737
OGFR	60.8983	55.2061	67.2691	66.395	67.8133	51.1489	44.9117	42.8048	48.8537	63.6418	65.9243
OGFRL1	0.0634728	0.268852	0.0196866	0.0179081	0.0169221	0.0376089	0.0407023	0.0740303	0.0755536	0.0379295	0.0213868
OGG1	12.3476	11.4868	10.4546	11.7287	10.7615	9.89719	10.1321	10.4189	11.4457	9.484	9.17527
OGN	15.3817	18.1007	24.7588	21.6353	19.8538	22.2374	18.4401	19.6442	16.0561	21.2475	21.8391
OGT	56.6674	56.5757	53.1001	51.6469	56.9923	48.5818	59.8374	67.9688	61.7442	53.6235	53.1926
OIP5	43.206	42.0205	39.6117	41.4446	39.8765	39.0649	40.0107	38.5613	37.5797	35.3481	42.4184
OIT3	0	0	0	0.0722147	0	0	0	0	0.0240257	0	0
OLA1	98.8568	105.221	101.873	90.9654	98.3147	107.476	107.575	107.253	95.8181	101.195	106.161
OLA1P1	0.0361228	0.0111853	0.00625926	0	0.0107653	0.0212116	0.015124	0.00476863	0.0203897	0.016204	0.0177059
OLA1P2	0.237712	0.0805232	0.341222	0.443624	0.207791	0.22966	0.288965	0.367373	0.367747	0.28399	0.0570131
OLA1P3	0.150526	0.200851	0.232208	0.0967258	0.416004	0.308399	0.261366	0.494038	0.345856	0.387857	0.237399
OLAH	0.252636	0.378552	0.0280248	0.415109	0.300994	0.153828	0.0564578	0.766073	0.258486	0.134893	0.0748305
OLFM1	3.39824	2.91015	1.11635	0.58794	1.31408	0.0618324	0.037339	0.073212	0.0652003	1.16242	0.970687
OLFM2	2.73055	3.39995	5.33389	4.35043	6.37267	5.04501	10.5766	8.94428	11.1031	5.68818	4.15253
OLFM3	0.0589262	0.0231438	0	0.0246763	0	0	0	0	0	0.0260841	0
OLFM4	0	0.0269142	0	0	0	0	0	0	0	0.0193065	0
OLFM5P	0	0	0	0.039989	0	0.0138596	0.0916918	0.0122378	0.0132995	0	0
OLFML1	0.243627	0.0605594	0.0339825	0.0376426	0.407999	0.0751825	0.0800065	0.0456243	0.156867	0.437011	0.38556
OLFML2A	0.0288965	0.0218495	0.0303392	0.0243987	0.011551	0.0232199	0.0305584	0.0363089	0.0478175	0.102702	0.0530194
OLFML2B	0.631323	0.45249	0.779729	1.08446	0.708669	0.806484	0.698888	0.945223	0.858496	1.13736	0.809725
OLFML3	0.190559	0.0474671	0.164576	0	0.0912479	0.430271	0.412963	0.56059	0.35559	0.744423	0.758098
OLIG1	0.501144	0.469066	0.19954	0.188855	0.400241	0.273535	0.249297	0.177756	0.369561	0.19967	0.250548
OLIG2	0.590212	0.711148	0	0	0	0.00546357	0	0.00641922	0.0142313	0	0
OLIG3	0	0.0196159	0	0	0	0.00929383	0.00871923	0	0	0.0564072	0
OLR1	0.178154	0.301882	0.106521	0.227312	0.0304946	0.19997	0.105613	0.284139	0.256991	0.349604	0.10192
OMA1	26.4915	28.2271	26.4743	29.989	27.9951	28.877	39.6367	40.7562	36.5914	31.3641	28.9976
OMD	0.0255345	0	0	0	0	0	0.00706221	0.006506	0.00720972	0	0
OMG	0.225984	0.743145	0.256516	0.0347917	0.0492482	0.144993	0.0954286	0.169911	0.201633	0.0920697	0.111639
OMP	0.52082	0.154149	1.79721	0.681737	0	0.217492	0.216764	0.441575	0.643202	0.230763	0.743028
ONECUT1	2.00793	1.84734	2.69393	1.8953	2.88639	1.65204	1.86548	2.47925	2.47974	2.0893	2.35609
ONECUT2	3.05102	2.39211	3.0705	3.08376	4.14192	2.40398	3.19394	4.01134	3.77499	2.92039	3.08308
ONECUT3	0.0974541	0.0566145	0.0683589	0.0767927	0.0163851	0.0616073	0.0945845	0.117575	0.148213	0.0857708	0.0354783
OOEP	0	0	0	0	0	0.152057	0.0226358	0	0.149911	0	0
OOSP1	0.110337	0.0399753	0.111368	0.091569	0.190575	0.0791493	0.19628	0.280191	0.180924	0	0.102769
OOSP1P1	0	0	0	0	0	0	0	0	0	0	0
OOSP1P2	0.920985	0.642914	0.382935	0	1.0933	0.31693	0.226381	0.882757	0.524215	0.328205	0.175413
OOSP2	0	0	0	0	0	0	0	0	0	0	0
OOSP3	0	0	0	0	0.12241	0	0.203393	0.0281526	0.05826	0	0.198251
OOSP4A	0	0	0	0	0.231788	0	0.0550069	0.219667	0	0	0
OOSP4B	0	0.0145764	0	0.0199823	0	0.0138941	0	0	0.00662668	0	0.0232543
OPA1	32.9532	35.5469	36.1641	28.5673	34.3095	27.1568	29.2186	31.8749	28.3946	33.773	31.4007
OPA3	10.2948	7.9484	9.6996	10.3107	7.72865	8.39324	7.55002	6.85089	6.26788	9.4657	9.85729
OPALIN	0.44497	0.406785	0.357757	0.291774	0.279625	0.324585	0.60112	0.915678	1.04856	0.398586	0.333704
OPCML	1.50471	2.84036	0.806915	1.04298	3.45462	1.86658	2.0857	1.38457	1.23947	4.62519	0.574493
OPHN1	0.498213	0.349298	0.351712	0.280046	0.366674	0.352128	0.3294	0.407917	0.348255	0.368086	0.442061
OPLAH	6.19049	3.08312	6.32482	5.18483	6.89198	4.28333	5.18931	4.94337	7.69709	3.66778	5.63812
OPN1LW	0	0.0436188	0	0	0	0	0	2.37297e-09	0	0	0
OPN1MW	0	0.0436188	0	0	0.224023	0	0	0.0530785	0.016758	0	0
OPN1MW2	0	0	0	0	0.000250282	0	0	2.51604e-05	0	0	0
OPN1MW3	0	0	0	0	0	0	0	0	0	0	0
OPN1SW	0	0	0.0490445	0.540996	0	0.0413783	0.138404	0.0750618	0.199847	0.315562	0.412803
OPN3	16.3463	15.3973	13.6181	14.4506	16.2556	14.8816	21.7775	22.6142	19.6234	12.8832	16.2739
OPN4	0	0	0	0	0	0	0	0	0	0	0
OPN5	0	0	0	0	0	0	0	0.00431582	0	0	0
OPRD1	0.0930283	0.0977021	0.150522	0.0921064	0.0983428	0.0899161	0.0903655	0.146959	0.173206	0.0894723	0.110646
OPRK1	0	0	0	0.010525	0	0	0.00876045	0.0201711	0.0107933	0	0.0315401
OPRL1	1.05323	1.1003	1.28069	0.980677	1.39784	1.25092	2.01586	2.1578	2.28109	1.07002	1.25084
OPRM1	0.521091	0.312282	0.458318	0.286373	0.37058	0.442793	0.608679	0.811733	0.862638	0.599313	0.411139
OPRPN	0	0	0	0	0	0	0	0	0	0	0
OPTC	0	0	0	0	0	0	0	0	0	0	0
OPTN	5.24726	5.42372	8.44003	9.23337	8.71915	7.14018	16.1694	13.7763	17.763	9.61876	9.74588
OR10A2	0	0.0204708	0.00767159	0.00911001	0.013084	0.00972826	0.0119528	0.0247455	0.0552345	0.0590451	0
OR10A3	0.0116636	0.014569	0.0162726	0.0256191	0.055909	0.0103468	0.0128932	0.0387221	0.0230548	0.0209604	0.01169
OR10A4	0	0	0	0	0	0	0	0	0	0	0
OR10A5	0	0	0	0	0	0	0	0	0	0	0
OR10A6	0.0284118	0.0565695	0.0330486	0.0160089	0.034089	0.0364638	0.0342857	0.0299004	0.0335191	0.03397	0.0194694
OR10A7	0	0	0	0	0	0	0	0	0	0	0
OR10AA1P	0	0	0	0	0	0	0	0	0	0	0
OR10AB1P	0	0	0	0	0	0.0259128	0	0.0103011	0	0	0.0395957
OR10AC1	0.0210789	0	0	0	0	0	0.00582055	0.0240606	0.00594884	0	0
OR10AD1	0	0	0	0	0	0	0	0	0	0	0
OR10AE1P	0	0.0952051	0.161124	0.0659125	0	0	0.0651193	0.18627	0.0874761	0	0
OR10AE3P	0	0	0	0	0	0	0	0	0	0	0
OR10AF1P	0	0	0	0	0	0	0	0	0	0	0
OR10AG1	0.0218517	0.0136893	0	0	0.0523781	0	0	0	0	0	0.0219182
OR10AH1P	0.188717	0.064008	0.0985848	0.0894667	0.23196	0.212675	0.14883	0.272084	0.136984	0.100345	0.146878
OR10AK1P	0	0	0	0	0	0	0	0	0	0	0
OR10B1P	0	0	0	0	0	0	0	0	0	0	0
OR10C1	0	0	0	0	0	0	0	0	0	0	0
OR10D1P	0	0	0	0	0	0	0	0	0	0	0
OR10D3	0	0	0	0	0	0	0	0	0	0	0
OR10D4P	0	0	0	0	0	0	0	0	0	0	0
OR10D5P	0	0	0	0	0	0	0	0	0	0	0
OR10G1P	0	0	0	0	0	0	0	0	0	0	0
OR10G2	0	0	0	0	0	0	0	0	0	0	0
OR10G3	1.10855	1.09533	1.08587	1.01002	1.26589	0.906021	1.06313	1.52909	1.47947	1.29776	0.895658
OR10G4	0	0.0250987	0.0260923	0	0	0.0196559	0.0953659	0.0358856	0.0468445	0.0665776	0.0371069
OR10G5P	0	0	0	0	0	0	0	0	0	0	0
OR10G6	0	0	0	0	0	0	0	0	0	0	0
OR10G7	0	0	0	0	0	0	0	0	0	0	0
OR10G8	0	0	0	0	0	0	0	0	0	0	0
OR10G9	0	0	0	0	0	0	0	0	0	0	0
OR10H2	0	0	0	0	0	0	0	0	0	0	0
OR10H3	0	0	0	0	0	0	0	0	0	0	0
OR10H4	0	0	0	0	0	0	0	0	0	0	0
OR10H5	0.0978838	0.0970414	0.185732	0.0699901	0.088059	0.0819108	0.15163	0.152025	0.179411	0.0813486	0.0604477
OR10J1	0.0511989	0	0.024541	0.0581321	0.0204768	0.0345239	0.0282436	0.0376074	0.0478334	0.183748	0.120177
OR10J2P	0	0	0	0	0	0	0	0	0	0	0
OR10J3	0	0	0	0	0	0	0	0	0	0	0
OR10J4	0	0	0	0	0	0	0	0	0	0	0
OR10J5	0	0	0	0	0	0	0	0	0	0	0
OR10J6P	0	0	0	0	0	0	0	0	0	0	0
OR10J7P	0	0	0	0	0	0	0	0	0	0	0
OR10J8P	0	0	0	0	0	0	0	0	0	0	0
OR10J9P	0	0	0	0	0	0	0	0	0	0	0
OR10K1	11.728	6.09013	4.29503	6.82992	5.68384	8.67897	14.5785	21.1234	13.8113	6.80581	5.43786
OR10K2	0	0.0344789	0.0140233	0.0755877	0.0350744	0.0354363	0.0488926	0.0442771	0.109157	0.0401003	0
OR10N1P	0	0	0	0	0	0	0	0	0	0	0
OR10P1	0	0	0	0	0	0.0237771	0	0	0	0	0
OR10Q1	0	0	0	0	0	0	0	0	0	0	0
OR10Q2P	0	0	0	0	0	0	0	0	0	0	0
OR10R1P	0	0.0823103	0	0	0.158791	0.0195569	0.0186553	0.0176587	0	0	0
OR10R2	4.92479	4.69598	4.74153	4.7406	5.45174	6.28428	10.3232	15.8112	13.7234	4.50126	4.89055
OR10R3P	0.789491	0.649361	0.918184	0.676934	0.942388	0.64378	1.41421	2.33377	2.21863	1.57561	1.618
OR10S1	0	0	0	0	0	0	0	0	0	0	0
OR10T1P	0.348114	0.214786	0.607212	0.671502	0.103874	0.587622	0.639845	0.661173	0.791518	0.312609	0.169019
OR10T2	0.349235	0.484769	0.121833	0.299422	0.104207	0.461305	0.617175	0.92408	1.26537	0.0783993	0.508587
OR10U1P	0	0	0	0	0	0	0	0	0	0	0
OR10V1	0	0	0	0	0	0	0	0	0	0	0
OR10V2P	0	0	0	0	0	0	0	0	0.0344331	0	0
OR10V3P	0	0	0	0	0	0.038425	0.112656	0.0376422	0.115183	0.23742	0.255215
OR10W1	0	0	0	0	0	0	0	0	0	0	0
OR10X1	0	0	0	0	0	0.0242694	0	0.0446653	0	0	0
OR10Y1P	0	0	0	0	0	0	0	0	0	0	0
OR10Z1	0.0549472	0.107371	0.0596456	0.0452051	0.0542591	0.104339	0.0408996	0.0573805	0.045687	0.0567212	0.00933701
OR11A1	0.00712116	0.0022354	0.00496734	0.0121119	0	0.00529261	0	0.00283939	0.0121653	0.00643687	0
OR11G1P	0	0	0	0	0	0	0	0	0	0	0
OR11G2	0.047447	0	0.0218824	0	0.0188151	0.0139522	0.0302677	0.0248623	0.0487107	0.0421871	0.0157759
OR11H1	0	0	0	0.00153718	0	0	0	0	0	0	0
OR11H12	0	0.220723	0	0	0.0852148	0	0.0601967	0.0381148	0	0	0
OR11H13P	0.165709	0.153469	0	0.0694402	0.0988964	0.0486816	0.0701767	0.0895976	0.211908	0.0743875	0.0805718
OR11H2	0	0	0.0995075	0.060992	0	0	0.0200656	0	0.0809825	0	0
OR11H3P	0	0	0	0	0	0	0	0	0	0	0
OR11H4	0	0	0	0	0	0	0	0	0	0	0
OR11H5P	0	0	0.0627896	0	0	0	0	0	0	0	0
OR11H6	0	0	0	0	0	0	0	0	0	0	0
OR11H7	0	0	0.0609167	0.449133	0	0.0768842	0	0.0236944	0.0496222	0	0
OR11I1P	0	0	0	0	0	0	0	0.0233448	0	0	0
OR11J2P	0	0	0	0	0	0	0	0	0	0	0
OR11J5P	0	0	0	0	0	0.0260787	0	0	0	0	0
OR11J6P	0	0	0	0	0	0	0	0	0	0	0
OR11J7P	0	0	0	0	0	0	0	0	0	0	0
OR11K1P	0	0	0	0	0	0	0	0	0	0	0
OR11K2P	0	0	0	0	0	0	0	0	0	0	0
OR11L1	0	0	0	0	0	0	0	0	0	0	0
OR11M1P	0	0	0	0	0.102115	0.0753613	0.0241773	0	0	0.153636	0
OR11N1P	0	0	0	0	0	0	0	0	0	0	0
OR11P1P	0	0	0	0	0	0	0	0	0	0	0
OR11Q1P	0	0	0	0	0	0	0	0	0	0	0
OR12D1	0	0	0	0	0	0	0	0	0	0	0
OR12D2	0	0	0	0	0	0	0	0	0	0	0
OR12D3	0	0	0	0	0	0.00518647	0	0	0	0	0
OR13A1	0.0319383	0.0497858	0.112317	0.143034	0.0866923	0.0285118	0.0177085	0.0121315	0.0437307	0	0
OR13C1P	0	0	0	0	0	0	0	0	0	0	0
OR13C2	0	0	0	0	0	0	0	0	0	0	0
OR13C3	0	0	0	0	0	0	0	0	0	0	0
OR13C4	0	0	0	0	0	0	0	0	0	0	0
OR13C5	0	0	0	0	0	0	0	0	0	0	0
OR13C6P	0	0	0	0	0	0	0	0	0	0	0
OR13C7	0	0	0	0	0	0	0	0	0.0242715	0	0
OR13C8	0	0	0	0	0	0	0	0	0	0	0
OR13C9	0	0	0	0	0	0	0	0	0	0	0
OR13D1	0	0	0	0	0	0.0204004	0	0.0739292	0	0	0
OR13D2P	0	0	0	0	0	0	0	0	0	0	0
OR13D3P	0	0	0	0	0	0.0519093	0	0.0720423	0.0251314	0	0.0858108
OR13E1P	0	0	0	0	0	0	0	0	0	0	0
OR13F1	0	0	0	0	0	0	0	0	0	0	0
OR13G1	0	0	0	0	0	0	0	0	0	0	0
OR13H1	0	0	0	0	0	0	0	0	0	0	0
OR13I1P	0	0.109663	0.0417289	0.100986	0.0702009	0	0.0703168	0.141658	0.0991394	0	0.341154
OR13J1	0	0	0	0	0	0	0.0298845	0	0.030292	0	0
OR13K1P	0.20515	0	0.0958873	0.058422	0	0.060359	0.0768393	0.109245	0.058331	0.0613591	0
OR13Z1P	0	0.0633671	0	0	0	0	0	0	0	0	0
OR13Z2P	0	0	0	0	0	0	0	0	0	0	0
OR13Z3P	0	0	0	0	0	0	0	0	0	0	0
OR14A16	0	0	0	0	0	0	0	0	0	0	0
OR14A2	0	0	0	0	0	0	0	0	0	0	0
OR14C36	0	0	0	0	0	0	0	0	0	0	0
OR14I1	0	0	0	0	0	0	0	0	0	0	0
OR14J1	0.215803	0.182435	0.138146	0.136407	0.10838	0.194621	0.189462	0.285098	0.224815	0.115314	0.212036
OR14K1	0	0	0	0	0	0	0	0	0	0	0
OR14L1P	0.202072	0.101026	0.126868	0.222425	0.121105	0.107593	0.161765	0.307274	0.176771	0.163008	0.0811448
OR1A1	0.070936	0.201867	0.13289	0.0889215	0.177619	0.184414	0.155259	0.290414	0.280798	0.170401	0.123807
OR1A2	0	0	0	0	0	0	0	0	0	0	0
OR1AA1P	0	0	0	0	0	0	0	0	0	0	0
OR1AB1P	0	0.225386	0	0	0.146791	0.108772	0.142539	0.0340635	0.221497	0	0.488466
OR1AC1P	0	0	0	1.24122	0	3.16173	0.440395	0.390846	0	0	0
OR1B1	0	0	0	0	0	0	0	0	0.0689529	0	0
OR1C1	0	0.0299848	0.0445924	0	0	0.0283755	0.0198435	0.0161317	0.00901489	0	0
OR1D2	0.335636	0.335721	0.291327	0.261555	0.5017	0.44275	0.590049	0.860541	0.955019	0.426534	0.40713
OR1D3P	0	0	0	0	0	0	0	0.0242634	0.101511	0	0
OR1D4	0	0	0	0	0	0	0	0	0	0	0
OR1D5	0	0	0	0	0	0	0	0.0239308	0	0	0
OR1E1	0	0	0	0	0	0	0	0	0	0	0
OR1E2	0	0	0	0	0	0	0	0	0	0	0
OR1E3	0	0	0	0	0	0	0	0	0	0	0
OR1F1	0	0	0	0	0.10471	0	0	0.023814	0	0	0
OR1F12	0	0	0.121833	0	0	0.0512561	0.074061	0	0.0496222	0	0
OR1F2P	0	0	0	0	0	0	0.100688	0.0241845	0.0252957	0.0799212	0.172699
OR1G1	0.0805682	0	0	0	0	0.0236721	0	0	0.0686546	0	0
OR1H1P	0	0	0	0	0	0	0.100061	0.0960564	0.150788	0	0
OR1I1	0.292763	0.209584	0.176442	0.289641	0.268788	0.26274	0.236556	0.374473	0.391159	0.343571	0.177926
OR1J1	0	0	0	0.217846	0	0.198007	0.195689	0.140228	0.196127	0	0.0837929
OR1J2	0	0	0.122425	0.0752149	0	0	0.0248106	0.023814	0	0	0
OR1J4	0	0	0.0612123	0.0752149	0	0	0.0248106	0.047628	0.0747852	0	0.085158
OR1K1	0	0	0	0	0	0	0	0	0	0	0
OR1L1	0	0	0	0	0	0	0	0	0	0	0
OR1L3	0.0683833	0	0	0	0	0	0	0	0.0776329	0	0
OR1L4	0	0	0	0	0	0	0	0	0	0	0
OR1L6	0	0	0	0	0	0	0	0	0	0	0
OR1L8	0	0.0199106	0.0446655	0	0.0764599	0.0284085	0.0177356	0.0412847	0.00903885	0	0.0719486
OR1M1	0.0280924	0.0975386	0.125287	0.107599	0.209743	0.0742828	0.109678	0.225663	0.223397	0.184029	0.174224
OR1M4P	0	0	0	0	0	0	0	0	0	0	0
OR1N1	0	0	0	0	0	0	0	0	0	0	0
OR1N2	0	0	0	0	0	0	0	0	0	0	0
OR1P1	0	0	0	0	0	0.0238123	0.0228698	0	0.0690452	0	0
OR1Q1	0	0	0	0.0748554	0	0.0512561	0	0.0236944	0.0248111	0.313597	0
OR1S1	0	0	0	0	0	0	0	0	0	0	0
OR1S2	0	0	0	0	0	0	0	0	0	0	0
OR1X1P	0	0	0	0	0	0	0	0.0242634	0	0	0
OR1X5P	0	0	0	0	0	0	0	0	0	0	0
OR2A1	0.125929	0.0163336	0.070343	0	0	0	0	0	0.035554	0	0.0889601
OR2A12	0.023771	0	0.00492931	0.00597596	0	0.00230438	0.00908698	0.00581153	0.0104286	0	0
OR2A13P	0	0	0	0	0	0	0	0	0	0	0
OR2A14	0	0	0	0	0	0	0	0	0	0	0
OR2A15P	0	0	0	0	0	0	0	0	0	0	0
OR2A2	0	0	0	0	0	0	0	0	0	0	0
OR2A20P	0	0	0	0	0	0	0	0.073629	0	0	0
OR2A25	0	0.0243375	0	0	0.0461083	0	0	0	0.0218917	0.0353721	0
OR2A3P	0.112129	0.209511	0.0260699	0.15874	0	0.154489	0.103817	0.289138	0.341429	0.234597	0.111563
OR2A4	0	0	0.0527945	0	0	0	0	0.0163184	0	0	0
OR2A41P	0	0	0	0	0	0	0	0	0	0	0
OR2A42	0	0.0141944	0	0.0198528	0	0.0278087	0.0232833	0.0358158	0	0.0317921	0
OR2A5	0.115921	0.212275	0.140855	0.272826	0.266284	0.330642	0.368341	0.556131	0.502748	0.456001	0.193768
OR2A7	0	0	0	0	0	0	0	0	0	0	0
OR2A9P	0.0162865	0.153387	0.103996	0.0138216	0.0780175	0.0637105	0.045159	0.00870677	0.102521	0.087611	0
OR2AD1P	0	0	0	0	0	0	0	0	0	0	0
OR2AE1	0.0726906	0.0449612	0	0	0	0.0213767	0.0204521	0	0.0412569	0	0
OR2AF1P	0	0	0	0	0	0	0	0	0	0	0
OR2AG1	0	0.0360451	0.00649555	0.00687217	0	0.0218158	0.0284972	0.0336041	0.0352459	0.0291557	0.00821817
OR2AG2	0.0700572	0.061024	0.0194332	0	0.0166902	0.0124304	0.0153749	0.00703257	0.0319893	0.0654059	0.0140485
OR2AH1P	0	0	0.0156403	0.0379832	0	0.013261	0	0	0.0126569	0	0
OR2AI1P	0	0	0	0	0	0.0523227	0	0	0	0	0
OR2AJ1	0	0	0	0	0	0	0	0	0.00990218	0	0.0349002
OR2AK2	0	0	0	0	0	0	0	0.0213865	0	0	0
OR2AL1P	0	0	0	0	0	0	0	0	0	0	0
OR2AM1P	0	0	0	0	0	0	0	0	0	0	0
OR2AO1P	0	0	0.260065	0	0	0	0	0	0	0	0
OR2AP1	0	0	0.0309454	0	0	0.026443	0.0748364	0.011608	0	0.0399494	0
OR2AQ1P	0	0	0	0	0	0	0	0	0	0	0
OR2AS1P	0	0	0	0	0	0	0	0	0	0	0
OR2AS2P	0	0	0	0	0	0	0	0	0	0	0
OR2AT1P	0	0	0	0	0	0	0	0	0	0	0
OR2AT2P	0	0	0	0	0	0	0	0	0	0	0
OR2AT4	0.22964	0.364522	0.359352	0.308327	0.360454	0.29337	0.377455	0.556942	0.537011	0.34521	0.328251
OR2B11	0.0170303	0.0839121	0.0373497	0.0828022	0.0879864	0.0268471	0.0429484	0.0874907	0.114272	0.0320159	0.0539597
OR2B2	0	0	0	0	0	0.0180024	0	0	0	0	0
OR2B3	0	0	0	0	0	0	0	0	0	0	0
OR2B6	0.0877212	0	0.244849	0.225645	0.10471	0.0257512	0	0.023814	0	0	0.170316
OR2B7P	0	0	0	0	0	0	0	0	0	0	0
OR2B8P	0	0.0544495	0	0	0	0	0	0.0479427	0	0	0
OR2BH1P	0	0	0	0	0	0	0	0	0	0	0
OR2C1	0.0501675	0.0311671	0.384867	0.0854285	0.0600045	0.207063	0	0.0917473	0.0994164	0.269976	0.198338
OR2C3	0.00827569	0.0415398	0.0750624	0.0767908	0.0241641	0.0417098	0.0340199	0.0625389	0.0442761	0.0296568	0.041985
OR2D2	0	0	0	0	0	0	0	0	0	0	0
OR2D3	0	0	0	0	0	0	0	0	0	0	0
OR2E1P	0	0	0	0	0	0	0	0	0	0	0
OR2F1	0.186651	0.366476	0.669647	0.336146	0.449731	0.334109	0.675234	0.770308	0.532648	0.69082	0.371146
OR2F2	0	0	0	0	0	0	0	0	0	0	0
OR2G1P	0	0	0	0	0	0	0	0	0	0	0
OR2G2	0	0.0531265	0	0	0	0	0	0	0	0	0
OR2G3	0	0	0	0	0	0	0	0	0	0	0
OR2G6	0.0797993	0.0394178	0.0742744	0.0638362	0.092777	0.0837177	0.085336	0.149269	0.124944	0.105288	0.0960197
OR2H1	0	0	0	0	0	0	0	0	0.00070948	0	0
OR2H2	0.0198232	0.0371674	0.0691904	0.1007	0.0712841	0.117281	0.135311	0.132478	0.104428	0.142141	0.0995234
OR2H5P	0	0	0	0	0	0	0	0.00697005	0	0	0
OR2I1P	0.0673786	0.0622026	0.0259996	0.0105032	0.029797	0.0257492	0.0512948	0.0440379	0.0875666	0.0964432	0.0751343
OR2J1	0	0	0	0	0	0	0	0	0	0	0
OR2J2	0.0262386	0.0163779	0.0184682	0	0	0.031025	0.065332	0.0535242	0.0296688	0.141127	0.105032
OR2J3	0	0	0.0509228	0.0463383	0.0656312	0.0269968	0.130885	0.0784713	0.0617841	0.0205907	0.0366787
OR2J4P	0	0	0	0	0	0	0	0	0	0	0
OR2K2	0	0	0	0	0	0	0	0	0.0215908	0	0
OR2L13	0	0	0.0507076	0.0308697	0	0.010733	0.0605562	0.0861489	0.0568681	0	0
OR2L1P	0	0	0.061599	0.0756982	0	0.114169	0.0656949	0.119857	0.0752703	0	0
OR2L2	0.0288788	0.0546108	0.0304349	0	0.104852	0.0315562	0.0713133	0.0847203	0.0890517	0.106514	0.0290695
OR2L3	0.109923	0.151075	0.122688	0.0372412	0.105392	0.117033	0.157888	0.357222	0.173741	0.0394115	0.0881997
OR2L5	0	0	0.0179812	0.0218483	0	0.00762026	0.00713851	0.0197083	0.0291299	0.0924291	0
OR2L6P	0	0	0	0	0	0	0	0.0238904	0	0	0
OR2L8	0	0	0	0	0	0	0	0	0	0	0
OR2L9P	0	0	0	0	0	0	0	0	0	0.165085	0
OR2M1P	0	0	0	0	0	0	0	0	0	0	0
OR2M2	0	0	0	0	0	0	0	0	0	0	0
OR2M3	0.735609	0.749431	0.706176	0.644131	0.795465	0.720339	0.92005	1.25817	1.21443	0.729819	0.840821
OR2M4	0.0676952	0.0911734	0.155507	0.0898871	0.0579962	0.167402	0.091146	0.141353	0.19516	0.147531	0.165973
OR2M5	0	0	0	0	0	0	0	0	0	0	0
OR2M7	0	0	0	0	0	0	0	0	0	0	0
OR2P1P	0	0	0	0	0	0	0	0	0	0	0
OR2Q1P	0	0	0	0	0	0	0	0	0	0	0
OR2R1P	0	0	0	0	0	0	0	0	0	0	0
OR2S1P	0.0866281	0.066085	0.1233	0.030019	0	0.0762828	0.127567	0.0909781	0.0802304	0	0.0704257
OR2S2	0	0	0	0	0	0	0	0	0	0	0
OR2T1	0	0	0	0	0	0	0	0	0	0	0
OR2T10	0	0	0	0	0	0	0	0	0.00958037	0	0
OR2T11	0.0157442	0.00985578	0.0110619	0	0.0188769	0.0233068	0.017356	0.023846	0.00444229	0	0.0475377
OR2T12	0.0621178	0.0944421	0.0337698	0.0311762	0.0288345	0.0385878	0.0522663	0.0808503	0.0602924	0.0228426	0.0241604
OR2T2	0	0	0	0	0	0	0	0	0	0	0
OR2T27	0	0	0	0	0	0	0	0	0	0	0
OR2T29	0	0	0	0	0	0	0	0	0	0	0
OR2T3	0	0	0	0	0	0	0	0	0	0	0
OR2T32P	0	0	0	0	0	0	0	0	0	0	0
OR2T33	0	0.0453889	0.0508952	0.0123667	0	0.0344911	0.0362392	0.0444197	0.0628784	0.0390253	0.0145367
OR2T34	0	0	0	0	0	0	0	0	0	0	0
OR2T35	0	0	0	0	0	0	0	0	0	0	0
OR2T4	0	0	0	0	0	0	0	0	0	0	0
OR2T5	0	0	0	0	0	0	0	0	0	0	0
OR2T6	0.0249655	0.00781281	0	0	0.0748522	0.0221738	0.00687249	0.0156967	0.0316765	0.0223729	0.0125825
OR2T7	0	0.0109961	0.0245369	0	0.0632508	0.00522518	0.0194003	0.0311674	0.0298175	0.015762	0
OR2T8	0	0	0	0	0	0	0	0	0	0	0
OR2U1P	0	0	0	0	0	0	0.0055216	0	0	0	0
OR2U2P	0	0	0	0	0	0	0.00401648	0.00770411	0	0	0
OR2V1	0.129954	0.0647528	0.210973	0.0219615	0.18657	0.0844821	0.143305	0.165454	0.220596	0.156053	0.259482
OR2V2	0.0698496	0.0499092	0.0650208	0.0683449	0.0477593	0.0711969	0.107094	0.139292	0.135118	0.0360896	0.0681536
OR2W1	0	0	0	0	0	0	0	0	0	0	0
OR2W2P	0	0	0	0	0	0	0	0	0	0.0831018	0
OR2W3	0	0.16159	0.18275	0	0	0.0256281	0.024687	0.0236944	0	0.0783993	0
OR2W4P	0	0	0	0	0	0	0	0	0	0	0
OR2W5	0	0	0	0	0	0	0	0	0	0	0
OR2W6P	0	0	0.307514	0	0	0.0258711	0.0249334	0.0239308	0.100196	0	0
OR2X1P	0	0	0	0	0	0	0	0	0.0408954	0	0
OR2Y1	0	0	0	0	0	0	0	0	0	0	0
OR2Z1	0	0	0	0	0	0	0	0	0	0	0
OR3A1	0.422586	0.26078	0.76651	1.15857	1.00876	0.507333	0.387038	0.531599	0.552242	1.06216	1.01621
OR3A2	5.46556	4.84702	8.36781	8.79126	8.29594	6.10968	6.3233	6.61678	6.37336	6.1033	6.54772
OR3A3	0.031718	0.0102319	0.0220421	0.0412874	0.0384611	0.0579068	0.0287862	0.0215818	0.0654081	0.0294058	0
OR3A4P	0	0	0	0	0	0.014078	0	0	0	0	0
OR3B1P	0	0	0	0	0	0	0	0	0	0	0
OR3D1P	0	0	0	0	0	0	0	0	0	0	0
OR4A10P	0	0	0	0	0	0	0	0	0	0	0
OR4A11P	0	0	0	0	0	0	0	0	0	0	0
OR4A12P	0	0	0	0	0	0	0	0	0	0	0
OR4A13P	0	0	0	0	0	0	0	0	0	0	0
OR4A15	0	0	0	0	0	0	0	0	0	0	0
OR4A16	0	0	0.0500168	0	0	0	0	0	0	0	0
OR4A17P	0	0	0	0	0	0	0	0	0	0	0
OR4A18P	0	0	0	0	0	0	0	0	0	0	0
OR4A19P	0	0	0	0	0	0	0	0	0	0	0
OR4A1P	0	0	0	0	0	0	0	0	0	0	0
OR4A21P	0	0	0	0	0	0	0	0	0	0	0
OR4A2P	0	0	0	0	0	0	0	0	0	0	0
OR4A3P	0	0	0	0	0	0	0	0	0	0	0
OR4A40P	0	0	0	0	0	0	0	0	0	0	0
OR4A41P	0	0	0	0	0	0	0	0	0	0	0
OR4A42P	0	0	0	0	0	0	0	0	0	0	0
OR4A43P	0	0	0	0	0	0	0	0	0	0	0
OR4A44P	0	0	0	0	0	0	0	0	0	0	0
OR4A45P	0	0	0	0	0	0	0	0	0	0	0
OR4A46P	0	0	0	0	0	0	0	0	0	0	0
OR4A47	0	0	0	0	0	0	0	0	0	0	0
OR4A48P	0	0	0	0	0	0	0	0	0	0	0
OR4A49P	0	0	0.231132	0	0	0.192385	0.0471159	0.0935537	0.140382	0	0
OR4A4P	0	0	0	0	0	0	0	0	0	0	0
OR4A5	0	0	0	0	0	0	0	0	0	0	0
OR4A50P	0	0	0	0	0	0	0	0	0	0	0
OR4A6P	0	0	0	0	0	0	0	0	0	0	0
OR4A7P	0	0	0	0	0	0	0	0	0	0	0
OR4A8	0	0	0	0	0	0	0	0	0	0	0
OR4A9P	0	0	0	0	0	0	0	0	0	0	0
OR4B1	0	0	0	0	0	0	0	0	0	0	0
OR4B2P	0	0	0	0	0	0	0	0	0	0	0
OR4C10P	0	0	0	0	0	0	0	0	0	0	0
OR4C11	0	0	0	0	0	0	0	0	0	0	0
OR4C12	0	0	0	0	0	0	0	0	0	0	0
OR4C13	0	0	0	0	0	0	0	0	0	0	0
OR4C14P	0	0	0	0	0	0	0	0	0	0	0
OR4C15	0	0	0	0	0	0	0	0	0	0	0
OR4C16	0	0	0	0	0	0	0	0	0	0	0
OR4C1P	0	0	0	0	0	0	0	0	0	0	0
OR4C2P	0	0	0	0	0	0	0	0	0	0	0
OR4C3	0	0	0	0	0	0	0	0	0	0	0
OR4C45	0	0	0	0	0	0	0	0	0	0	0
OR4C46	0	0	0	0	0	0	0	0	0	0	0
OR4C48P	0	0.0290598	0	0	0	0	0	0	0	0	0
OR4C49P	0	0	0	0	0	0	0	0	0	0	0
OR4C4P	0	0	0	0	0	0	0	0.0242634	0	0	0
OR4C5	0	0	0	0	0	0	0	0	0	0	0
OR4C50P	0	0	0	0	0	0	0	0	0	0	0
OR4C6	0	0	0	0	0	0	0	0	0	0	0
OR4C7P	0	0	0	0	0	0	0	0	0	0	0
OR4C9P	0	0	0	0	0	0	0	0	0	0	0
OR4D1	0.106117	0.214262	0.324551	0.265563	0.185217	0.182411	0.122765	0.162712	0.123528	0.417737	0.453634
OR4D10	0	0	0	0	0	0	0	0	0	0	0
OR4D11	0	0	0	0	0	0	0	0	0	0	0
OR4D12P	0	0	0	0	0	0	0	0	0	0	0
OR4D2	0	0	0	0	0	0.0130498	0	0	0	0	0
OR4D5	0	0	0	0	0	0	0	0	0	0	0
OR4D6	0	0	0	0	0	0	0	0	0	0	0
OR4D7P	0	0	0	0	0	0	0	0	0	0	0
OR4D8P	0	0	0	0	0	0	0	0	0	0	0
OR4D9	0.0667314	0.136625	0.134456	0.0960875	0.0941621	0.1088	0.164439	0.206462	0.264997	0.0955286	0.0803996
OR4E1	0.0318594	0.0201815	0.0332874	0.0402862	0.0190641	0.0235911	0.0352405	0.0600988	0.109006	0.0863338	0.15971
OR4E2	0	0.0133936	0	0	0	0.0253613	0	0.0326451	0.054465	0	0
OR4F13P	0	0	0	0	0	0	0	0.0165476	0	0	0
OR4F14P	0	0	0	0	0	0	0	0	0	0	0
OR4F15	0	0.0567712	0.0859381	0.0771635	0.151162	0.0449681	0.0511532	0.125722	0.112099	0.150465	0
OR4F16	0	0.0249897	0.112855	0.0461988	0	0.0237771	0.0228347	0.0109186	0.0536301	0	0
OR4F17	0.885052	1.1041	1.85096	1.63949	2.89987	1.64361	1.90371	2.96133	2.74871	0.916215	1.34416
OR4F1P	0	0	0	0	0	0	0	0	0	0	0
OR4F21	0	0.0249897	0	0	0	0	0	0.0109186	0	0	0
OR4F28P	0	0	0	0	0	0	0	0	0	0.0792744	0
OR4F29	0	0.0249897	0.112855	0.0461988	0	0.0237771	0.0228347	0.0109186	0.0536301	0	0
OR4F2P	0	0	0	0	0	0	0	0	0	0	0
OR4F3	0	0.0249897	0.112855	0.0461988	0	0.0237771	0.0228347	0.0109186	0.0536301	0	0
OR4F4	0	0	0	0	0	0.0109355	0	0	0	0	0
OR4F5	0	0.0147713	0	0	0	0.0109355	0	0	0	0	0
OR4F6	0	0	0	0	0	0	0	0	0	0	0
OR4F7P	0	0	0	0	0	0	0	0	0	0	0
OR4F8P	0	0	0	0	0	0	0	0	0	0	0
OR4G11P	0	0	0	0	0	0	0	0	0	0	0
OR4G1P	0	0	0	0	0	0	0	0.0107797	0.0117748	0	0
OR4G2P	0	0	0	0	0	0	0	0	0	0	0
OR4G3P	0	0	0	0	0	0	0	0	0	0	0
OR4G4P	0	0	0	0	0	0	0	0	0	0	0
OR4G6P	0	0	0	0	0	0	0	0	0	0	0
OR4H12P	0	0	0	0	0	0	0	0	0	0	0
OR4H6P	0	0	0	0	0	0	0	0	0	0	0
OR4K1	0	0	0	0	0	0	0	0	0	0	0
OR4K11P	0	0	0	0	0	0	0	0	0	0	0
OR4K12P	0	0	0	0	0	0	0	0	0	0	0
OR4K13	0.0144337	0.0190126	0.00706086	0.0256604	0.0485598	0.0239775	0.0250659	0.0305039	0.0733343	0.0272083	0.0408699
OR4K14	0	0	0	0	0	0	0	0	0	0	0
OR4K15	0	0	0	0	0.218228	0	0	0	0	0	0
OR4K16P	0.137761	0.25697	0.128108	0.078443	0.330451	0.216711	0.255888	0.169169	0.168922	0.123548	0.227432
OR4K17	0.258721	0.239845	0.341124	0.378785	0.353062	0.318585	0.443825	0.496246	0.400313	0.277071	0.23984
OR4K2	0.0126948	0.0061131	0	0.0164947	0.0468185	0.00297539	0.0462835	0.040857	0.0360471	0.0087421	0
OR4K3	0	0	0	0	0	0	0	0	0	0	0
OR4K4P	0	0	0	0	0	0	0	0	0	0	0
OR4K5	0	0	0	0	0	0	0	0	0	0	0
OR4K6P	0	0	0	0	0	0	0	0	0	0	0
OR4K7P	0	0	0	0	0	0	0	0	0	0	0
OR4K8P	0	0.0463702	0	0	0	0	0	0	0	0	0
OR4L1	0	0	0	0	0	0	0	0	0	0	0
OR4M1	0.0186572	0.0424382	0.0260306	0	0	0.0110397	0	0.00472109	0	0	0
OR4M2	0	0	0	0	0	0	0	0	0	0	0
OR4N1P	0	0	0	0	0	0	0	0	0	0	0
OR4N2	0.0180428	0	0	0.0305416	0	0	0	0.0213865	0	0	0
OR4N3P	0	0	0	0	0	0	0.0255507	0	0.0770094	0	0
OR4N4	0	0	0	0	0	0	0	0	0	0	0
OR4N5	0	0.0181706	0	0	0	0	0	0	0	0	0
OR4P1P	0	0	0	0	0	0	0	0	0	0	0
OR4P4	0.184785	0.154825	0.107434	0.130639	0	0.181985	0.223001	0.151818	0.150101	0.114588	0.24605
OR4Q1P	0	0	0	0	0	0	0	0	0	0	0
OR4Q2	0	0	0	0	0	0	0	0	0	0	0
OR4Q3	0	0	0.0411205	0	0	0	0.0163279	0.0301598	0.0216425	0	0
OR4R1P	0	0	0	0	0	0	0	0	0	0	0
OR4R2P	0	0	0	0	0	0	0	0	0	0	0
OR4R3P	0	0	0	0	0	0	0	0	0	0	0
OR4S1	0	0	0	0	0	0	0	0	0	0	0
OR4S2	0	0	0	0	0	0	0	0	0	0	0
OR4T1P	0	0	0	0	0	0	0	0	0	0	0
OR4U1P	0	0	0	0	0	0	0	0	0	0	0
OR4V1P	0	0	0	0	0	0	0	0	0	0	0
OR4X1	0	0	0	0	0	0	0	0	0	0	0
OR4X2	0	0	0	0	0	0	0	0	0	0	0
OR4X7P	0	0	0	0	0	0	0	0	0	0	0
OR51A10P	0	0	0	0	0	0	0	0	0	0	0
OR51A1P	0	0	0	0	0	0	0	0	0	0	0
OR51A2	0	0	0	0	0	0	0	0	0	0	0
OR51A3P	0	0	0	0	0	0	0	0	0	0	0
OR51A4	0	0	0	0	0	0	0	0	0	0	0
OR51A5P	0	0	0	0	0	0	0	0	0	0	0
OR51A6P	0	0	0	0	0	0	0	0	0	0	0
OR51A7	0	0	0	0	0	0	0	0	0	0	0
OR51A8P	0	0	0	0	0	0	0	0	0	0	0
OR51A9P	0	0	0	0	0	0	0	0	0	0	0
OR51AB1P	0	0	0	0	0	0	0	0	0	0	0
OR51B2	0	0	0	0	0	0	0	0	0	0	0
OR51B3P	0	0	0	0	0	0	0	0	0	0	0
OR51B4	0	0	0	0	0	0	0	0	0	0	0.345398
OR51B5	0.324731	0.169315	0.561291	0.0953284	0.132045	0.272388	0.426399	0.321841	0.268309	0.297998	0.0530753
OR51B6	0	0	0	0	0	0	0	0	0	0	0
OR51B8P	0	0	0	0	0	0	0	0	0	0	0
OR51C1P	0	0	0	0	0	0	0	0	0	0	0
OR51C4P	0	0	0	0	0	0	0	0	0	0	0
OR51D1	0	0.042019	0	0	0.0206785	0.00504496	0.00473351	0.0177603	0.0343681	0	0.0351856
OR51E1	0	0.012439	0	0	0	0	0	0	0	0.0178393	0
OR51E2	0	0.0347841	0.0329152	0.0605716	0.0847798	0.0491043	0.0395387	0.0362191	0.0704007	0.105662	0.0709537
OR51F1	0	0	0	0	0	0	0	0	0	0	0
OR51F2	0	0	0	0	0	0	0	0	0	0	0
OR51F3P	0	0	0	0	0	0	0	0	0	0	0
OR51F4P	0	0	0	0	0	0	0	0	0	0	0
OR51F5P	0	0	0	0	0	0	0	0	0	0	0
OR51G1	0	0	0	0	0	0	0	0	0	0	0
OR51G2	0	0	0	0	0	0	0	0	0	0	0
OR51H1	0	0	0	0	0	0	0	0	0	0	0
OR51H2P	0	0	0	0	0	0	0	0	0	0	0
OR51I1	0	0	0	0	0	0	0	0.0947775	0	0	0
OR51I2	0	0	0	0	0	0	0	0	0	0	0.0366176
OR51J1	0	0	0	0	0	0	0	0	0	0	0
OR51K1P	0	0	0	0	0	0	0	0	0	0	0
OR51L1	0.030147	0.0752121	0.0420573	0.102291	0.0361097	0.062354	0.0334072	0.0771701	0.059614	0.18919	0.0903238
OR51M1	0.150472	0.0682814	0.0522792	0.0307721	0.174566	0.0876695	0.0825224	0.266624	0.196271	0.142879	0.0732108
OR51N1P	0	0	0	0	0	0	0	0	0	0	0
OR51P1P	0	0	0	0	0	0	0	0	0	0	0
OR51Q1	0	0	0	0	0	0	0	0	0	0	0
OR51R1P	0	0	0	0	0	0	0	0	0	0	0
OR51S1	0	0	0	0	0	0	0	0	0	0	0
OR51T1	0	0	0	0	0	0	0	0	0	0	0
OR51V1	0	0	0	0	0	0	0	0	0	0	0
OR52A1	0.109651	0.103304	0.145094	0.167897	0.0990418	0.0958683	0.115277	0.172259	0.167174	0.109489	0.10826
OR52A4P	0	0	0	0	0	0	0	0	0	0	0
OR52A5	0	0	0	0	0	0	0	0	0	0	0
OR52B1P	0	0	0	0	0	0	0	0	0	0	0
OR52B2	0.0719195	0.0444909	0	0	0	0	0	0	0	0	0.0702944
OR52B3P	0	0	0	0	0	0.0526476	0.0507566	0.0487904	0.0510053	0	0
OR52B4	0	0	0	0	0	0	0	0	0.0577513	0	0
OR52B5P	0.0172783	0	0.0481705	0	0	0	0.00497333	0.00444288	0.00496895	0	0.0173669
OR52B6	0	0	0	0	0	0	0	0	0	0	0
OR52D1	0	0	0	0	0	0	0	0	0	0	0
OR52E1	0	0	0	0	0	0	0	0	0	0	0
OR52E2	0	0	0	0	0	0	0	0	0	0	0
OR52E3P	0	0	0	0	0	0	0	0	0	0	0
OR52E4	0.24822	0.247178	0.195389	0.124087	0.446272	0.24856	0.448601	0.616665	0.71777	0.296646	0.217534
OR52E5	0	0	0	0	0	0.016705	0	0	0	0	0
OR52E6	0	0	0	0	0	0	0	0	0	0	0
OR52E7P	0	0	0	0	0	0.0261189	0	0	0	0	0
OR52E8	0	0	0	0	0	0	0	0	0	0	0
OR52H1	0	0	0	0	0	0	0	0	0	0	0
OR52H2P	0	0	0	0	0	0	0	0	0	0	0
OR52I1	0.200898	0.0223293	0.182637	0.0868558	0.0668994	0.107629	0.203048	0.186498	0.189828	0.0927088	0.0314275
OR52I2	0	0.0424912	0	0	0	0	0	0.00650606	0	0	0
OR52J1P	0	0	0	0	0	0	0	0	0	0	0
OR52J2P	0	0	0	0	0	0	0	0	0	0	0
OR52J3	0	0	0	0	0	0	0	0	0	0	0
OR52K1	0.223684	0.18087	0.169168	0.16409	0.191691	0.183385	0.239247	0.250535	0.361714	0.133599	0.253303
OR52K2	0	0	0	0	0	0	0	0	0	0	0
OR52K3P	0	0	0.0618487	0	0.0354028	0.00873355	0.0327449	0.023774	0.0500921	0	0
OR52L1	0	0	0	0	0	0	0	0	0	0	0
OR52L2P	0	0	0	0	0	0	0	0	0	0	0
OR52M1	0	0	0	0	0	0	0	0	0	0	0
OR52M2P	0	0	0	0	0	0	0	0	0	0	0
OR52N1	0	0.0506776	0.0193059	0	0	0.0083876	0.0233314	0.0235522	0	0	0.0986682
OR52N2	0	0	0.159763	0	0.182364	0.0449023	0.129107	0.0820307	0.195145	0	0.0744802
OR52N3P	0	0	0	0	0	0	0	0	0	0	0
OR52N4	0	0	0	0	0	0	0	0.0613363	0	0	0
OR52N5	0	0	0.0462707	0.0187273	0	0.0130777	0	0.0112283	0	0	0
OR52P1P	0	0	0	0	0	0	0	0	0	0	0
OR52P2P	0	0	0	0	0	0	0	0	0	0	0
OR52Q1P	0	0	0	0	0	0	0	0	0	0	0
OR52R1	0	0	0	0	0	0	0	0	0	0	0
OR52S1P	0	0	0	0	0	0	0	0	0	0	0
OR52T1P	0	0	0	0	0	0	0	0	0	0	0
OR52U1P	0	0	0	0	0	0	0	0	0	0	0
OR52V1P	0	0	0	0	0	0	0	0	0	0	0
OR52W1	0	0	0.0479264	0.058722	0.0820986	0.121325	0.0579289	0	0.0194962	0	0
OR52X1P	0	0	0	0	0	0	0	0	0	0	0
OR52Y1P	0	0	0	0	0	0	0	0	0	0	0
OR52Z1	0	0	0	0	0	0	0	0	0	0	0
OR55B1P	0.121409	0.0451319	0.0548762	0.0607779	0.115205	0.0427736	0.0135811	0.0187094	0.0206803	0.108168	0
OR56A1	0.0208644	0.0402629	0.055406	0.0120644	0.0712941	0.0285586	0.0571319	0.111552	0.102579	0.0527238	0.044631
OR56A3	0	0	0	0	0	0	0.0109386	0.0100402	0	0	0
OR56A4	0.0176972	0	0	0.0142633	0.0209296	0.00589397	0.00938989	0.00455277	0.0207822	0	0
OR56A5	0	0	0	0	0	0	0	0	0	0	0
OR56A7P	0	0	0	0	0	0	0	0	0	0	0
OR56B1	0	0	0	0	0	0	0	0	0	0	0
OR56B2P	0	0	0	0	0	0	0	0.00649346	0.0244577	0	0
OR56B3P	0	0	0	0	0	0	0	0	0	0	0
OR56B4	0	0	0.0914518	0.167974	0.0783446	0	0	0.0348156	0.0185942	0	0
OR5A1	0.105946	0.0699309	0.0367002	0.122023	0.0953931	0.0602642	0.0979558	0.125771	0.128253	0.124879	0.113652
OR5A2	0.303805	0.288139	0.332012	0.41359	0.239781	0.286523	0.51495	0.596659	0.674687	0.340134	0.542951
OR5AC1	0	0	0	0	0	0	0	0	0	0	0
OR5AC2	0	0	0	0	0	0	0	0	0	0	0
OR5AC4P	0	0	0	0	0	0	0	0	0	0	0
OR5AH1P	0	0	0	0	0	0	0	0	0	0	0
OR5AK1P	0	0	0	0	0	0	0	0	0	0	0
OR5AK2	0	0	0	0	0	0	0	0	0	0	0
OR5AK3P	0	0	0	0	0	0	0	0	0	0	0
OR5AK4P	0	0	0	0	0	0	0	0	0	0	0
OR5AL1	0	0	0	0	0	0	0	0	0	0	0
OR5AL2P	0	0	0	0	0	0	0	0	0	0	0
OR5AM1P	0	0	0	0	0	0	0	0	0	0	0
OR5AN1	0.0888911	0.0696148	0.124033	0.056315	0.0888706	0.0658301	0.103808	0.0778526	0.104375	0.0796511	0.0973283
OR5AN2P	0	0	0	0	0	0	0	0	0	0	0
OR5AO1P	0	0	0	0	0	0	0	0	0	0	0
OR5AP1P	0	0	0	0	0	0	0	0	0	0	0
OR5AP2	0	0	0	0	0	0	0	0	0	0	0
OR5AQ1P	0	0	0	0	0	0	0	0	0	0	0
OR5AR1	0	0	0	0	0	0	0	0	0	0	0
OR5AS1	0.313821	0.364488	0.27679	0.342177	0.64868	0.404081	0.35027	0.548209	0.578667	0.411764	0.344782
OR5AU1	0.0783234	0.101568	0.110523	0.0541628	0.0954616	0.101472	0.0935726	0.176525	0.150705	0.0749055	0.0673186
OR5AW1P	0	0	0	0	0	0	0	0	0	0	0
OR5AZ1P	0	0	0	0	0	0	0	0	0	0	0
OR5B10P	0	0	0	0	0	0	0	0	0	0	0
OR5B12	0	0	0.0773925	0	0.0888185	0.021871	0.0209419	0.0282866	0.0633397	0	0
OR5B15P	0	0	0	0	0	0	0	0	0	0	0
OR5B17	0	0	0	0	0	0	0	0	0	0	0
OR5B19P	0	0	0	0	0	0	0	0	0	0	0
OR5B1P	0	0	0	0	0	0	0	0	0	0.241689	0
OR5B2	0.204219	0.127398	0.162801	0.197944	0.174734	0.051727	0.121191	0.156673	0.247217	0.130772	0.116604
OR5B21	0.178574	0.165178	0.249156	0	0	0	0.0505107	0.0242634	0	0.080185	0
OR5B3	0	0	0	0	0	0	0	0	0	0	0
OR5BA1P	0.0105571	0.0529472	0.0813493	0.0804282	0.127114	0.040711	0.0974814	0.151234	0.129213	0.0383373	0.0745795
OR5BB1P	0	0	0	0	0	0	0	0	0	0	0
OR5BC1P	0	0	0	0	0	0	0	0	0	0	0
OR5BD1P	0	0	0	0	0	0	0	0	0	0	0
OR5BE1P	0	0	0	0	0	0	0	0	0	0	0
OR5BH1P	0	0	0	0	0	0	0	0	0	0	0
OR5BJ1P	0	0	0	0	0	0	0	0.052886	0	0	0
OR5BK1P	0	0	0	0	0	0.0630339	0	0.0297139	0.0306422	0	0
OR5BL1P	0	0	0	0	0	0	0	0	0	0	0
OR5BM1P	0	0	0	0	0	0	0	0	0	0	0
OR5BN1P	0	0	0	0	0	0	0	0	0	0	0
OR5BN2P	0	0	0	0	0	0	0	0	0	0	0
OR5BP1P	0	0	0	0	0	0	0	0	0	0	0
OR5BQ1P	0	0	0	0	0	0	0	0	0	0	0
OR5BR1P	0	0	0	0	0	0	0	0	0	0	0
OR5BS1P	0	0	0	0	0	0	0	0	0	0	0
OR5BT1P	0	0	0	0	0	0	0	0.0846275	0	0	0
OR5C1	0.0848925	0	0	0	0	0	0	0	0	0	0
OR5D13	0	0	0	0	0	0	0	0	0	0	0
OR5D14	0	0	0	0	0	0	0	0	0	0	0
OR5D15P	0	0	0	0	0	0	0	0	0	0	0
OR5D16	0	0	0	0	0	0	0	0	0	0	0
OR5D17P	0	0.0510093	0	0	0	0	0	0	0	0	0
OR5D18	0	0	0	0	0	0	0	0	0	0	0
OR5D2P	0	0	0	0	0	0	0	0	0	0	0
OR5D3P	0	0	0	0	0	0	0	0	0	0	0
OR5E1P	0	0	0	0	0	0	0	0	0	0	0
OR5F1	0	0	0	0	0	0	0	0	0	0	0
OR5F2P	0	0	0	0	0	0	0	0	0	0	0
OR5G1P	0	0	0	0	0	0	0	0	0	0	0
OR5G3	0	0	0	0	0	0	0	0	0	0	0
OR5G4P	0	0	0	0	0	0	0	0	0	0	0
OR5G5P	0	0	0	0	0	0	0	0	0	0	0
OR5H1	0	0.049443	0.026827	0.0161556	0.0870793	0.0292835	0.0500063	0.061742	0.0372388	0.0599608	0.0486896
OR5H14	0.0417743	0.00492012	0.0561456	0.0485107	0.0559214	0.0267823	0.0237413	0.0660454	0.0557796	0.0489643	0.0576343
OR5H15	0	0	0	0	0	0	0	0	0	0	0
OR5H2	0	0	0	0	0	0	0	0	0	0	0
OR5H3P	0	0	0	0	0	0	0	0	0	0	0
OR5H4P	0	0	0	0	0	0	0	0	0	0	0
OR5H5P	0	0	0	0	0	0	0	0	0	0	0
OR5H6	0	0	0	0	0	0	0	0	0	0	0
OR5H7P	0	0	0	0	0	0	0	0	0	0	0
OR5H8	0	0	0	0	0.0899226	0	0	0	0	0	0
OR5I1	0	0	0	0	0	0	0.049374	0	0	0	0
OR5J1P	0	0	0	0	0	0	0	0	0	0	0
OR5J2	0	0	0	0	0	0	0	0	0	0	0
OR5J7P	0	0	0	0	0	0	0	0	0	0	0
OR5K1	0.070243	0.0107972	0	0	0	0	0	0	0.00974232	0.0464276	0
OR5K2	0	0.0456242	0	0.0630948	0.0880974	0.0650819	0	0.019756	0.0418791	0.132416	0
OR5K3	0	0	0	0	0	0	0	0	0	0	0
OR5K4	0	0	0	0	0	0	0	0	0	0	0
OR5L1	0	0	0	0	0	0	0	0	0	0	0
OR5L2	0	0	0	0	0	0	0	0	0	0	0
OR5M1	0	0	0	0	0	0	0	0	0	0	0
OR5M10	0	0	0	0	0	0	0	0	0	0	0
OR5M11	0	0	0	0	0	0	0	0	0	0	0
OR5M12P	0	0	0	0	0	0	0	0	0	0	0
OR5M13P	0	0	0	0	0	0	0	0	0	0	0
OR5M14P	0	0	0	0	0	0	0	0	0	0	0
OR5M2P	0.0694489	0.13005	0.00966618	0.0351364	0	0.0615617	0.0745481	0.186961	0.147997	0.102941	0.0697596
OR5M3	0	0	0	0	0	0	0	0	0	0	0
OR5M4P	0	0	0	0	0	0	0	0	0	0	0
OR5M5P	0	0	0	0	0	0	0	0	0	0	0
OR5M6P	0	0	0	0	0	0	0	0	0	0	0
OR5M7P	0	0	0	0	0	0	0	0	0	0	0
OR5M8	0	0	0	0	0	0	0	0	0	0	0
OR5M9	0	0	0	0	0	0	0	0	0	0	0
OR5P1P	0	0	0	0	0	0	0	0	0	0	0
OR5P2	0	0	0	0	0	0	0	0	0	0	0
OR5P3	0	0	0	0	0	0	0	0	0	0	0
OR5P4P	0	0	0	0	0	0	0	0	0	0	0
OR5R1	0	0	0	0	0	0	0	0	0	0	0
OR5S1P	0	0	0	0.0741325	0	0	0	0	0	0	0
OR5T1	0	0	0	0	0	0	0	0	0	0	0
OR5T2	0.124892	0.09735	0	0.185435	0.149582	0.0737962	0.0951856	0.0720101	0.14114	0.0839772	0.031165
OR5T3	0	0	0	0	0	0	0	0	0	0	0
OR5V1	0	0	0	0	0	0	0	0	0	0	0
OR5W1P	0	0	0	0	0	0	0	0	0	0	0
OR5W2	0	0	0	0	0	0	0	0	0	0	0
OR6A2	0	0	0	0	0	0	0	0	0	0	0
OR6B1	0	0.00731704	0.00397792	0.0143204	0	0.0202342	0.018754	0.0260806	0.0115178	0.00508417	0.0389167
OR6B2	0.185884	0	0	0	0	0	0	0.012095	0	0	0
OR6B3	0	0	0	0	0.0964438	0	0	0	0.0199286	0	0.0786303
OR6C1	0	0	0	0	0	0	0	0	0	0	0
OR6C2	0	0	0	0	0	0	0	0	0	0	0
OR6C3	0	0	0	0	0	0	0	0	0	0	0
OR6C4	0.177831	0.0968801	0.200953	0.298861	0.209211	0.248448	0.221818	0.277107	0.223829	0.218845	0.238479
OR6C5P	0	0	0	0	0	0	0	0	0	0	0
OR6C6	0	0.0567852	0	0	0	0.0134625	0.0379841	0.0477701	0.013013	0.0406656	0
OR6C64P	0	0	0	0	0	0	0	0	0	0	0
OR6C65	0	0	0	0	0	0	0	0	0	0	0
OR6C66P	0.182448	0.0641709	0.0799536	0.0431988	0.0151199	0.0600986	0.0806765	0.0545091	0.028516	0.0600698	0.152489
OR6C68	0	0	0	0	0	0	0	0	0	0	0
OR6C69P	0	0	0	0	0	0	0	0	0	0	0
OR6C70	0	0	0	0	0	0	0	0	0	0	0
OR6C71P	0	0	0	0	0	0	0	0	0	0	0
OR6C72P	0	0	0	0	0	0	0	0	0	0	0
OR6C73P	0	0	0	0	0	0	0	0	0	0	0
OR6C74	0	0	0	0	0	0	0	0	0	0	0
OR6C75	0.261364	0.178479	0.23857	0.0887079	0.0938906	0.184996	0.164511	0.289265	0.162945	0.310865	0.21
OR6C76	0	0	0	0	0	0	0	0	0	0	0
OR6C7P	0	0	0	0	0	0	0	0	0	0	0
OR6D1P	0.274517	0.260788	0.203192	0.159187	0.294636	0.29469	0.275168	0.345997	0.437047	0.238088	0.182515
OR6E1P	0.361821	0.0557637	0	0	0.323839	0.0530821	0.127962	0.0984555	0.0257108	0	0.175429
OR6F1	0	0	0	0	0	0	0	0	0	0	0
OR6J1	0.190869	0.220409	0.0502285	0.148729	0.0851777	0.10293	0.125582	0.165754	0.198757	0.114532	0.229525
OR6K1P	0	0	0	0	0	0	0	0	0	0.163737	0
OR6K2	0	0	0	0	0	0	0.0235404	0.067648	0	0	0
OR6K3	0	0.0222646	0.21788	0.273057	0.0427715	0.158348	0.0594734	0.25106	0.162696	0.0640805	0
OR6K4P	0	0	0	0	0	0	0	0	0	0	0
OR6K5P	0	0	0	0	0	0	0	0	0	0	0
OR6K6	0	0	0	0	0	0	0	0	0	0	0
OR6L1P	0	0	0	0.0792919	0.185857	0.0621277	0	0.100747	0.0262615	0	0
OR6L2P	0.540962	0.277908	0.31447	0.696078	0.356639	0.362613	0.102027	0.441474	0.307547	0.647602	0.524648
OR6M1	0	0	0	0	0	0	0	0	0	0	0
OR6M2P	0	0.0389177	0.0435329	0.0264755	0	0.00921923	0.00864821	0.0159927	0.0264485	0	0.093442
OR6M3P	0	0	0	0	0	0	0	0	0	0	0
OR6N1	0	0	0	0	0	0	0.234336	0	0	0	0
OR6N2	0	0	0	0	0	0	0	0	0	0	0
OR6P1	0	0	0	0	0	0.00547659	0	0.0187334	0	0	0
OR6Q1	0	0	0	0	0	0	0	0	0	0	0
OR6R1P	0	0	0	0	0	0	0	0	0	0	0
OR6R2P	1.95912	2.16832	1.35468	0.583732	0.765619	1.57148	0.90992	2.91181	1.73789	1.70479	1.28589
OR6S1	0	0	0	0	0	0	0	0	0	0	0
OR6T1	0	0	0	0	0	0	0	0	0	0	0
OR6U2P	0.0267493	0.00841918	0	0.0114758	0.0732245	0.0079344	0.0147515	0.0726655	0.026515	0	0
OR6V1	0	0	0	0	0	0	0	0	0	0	0
OR6W1P	0	0	0	0	0	0	0	0	0.0199015	0	0
OR6X1	0	0	0	0	0	0	0	0	0	0	0
OR6Y1	0.273385	0.188629	0.18294	0.147438	0.316197	0.143785	0.184234	0.292621	0.365351	0.115382	0.157462
OR7A10	0	0	0	0	0	0	0	0	0	0	0.173504
OR7A11P	0	0	0	0	0	0	0	0	0	0	0
OR7A15P	0	0	0	0	0	0	0	0	0.0450275	0	0
OR7A17	0.27072	0.0524638	0.188662	0.0527195	0	0.0795995	0.113949	0.121357	0.0767432	0	0.0662489
OR7A18P	0	0	0	0	0	0	0	0	0	0	0
OR7A19P	0.130221	0	0.0946015	0.112079	0	0.114822	0.113621	0.294684	0.185354	0	0
OR7A1P	0	0.103683	0	0	0	0	0	0	0	0	0
OR7A2P	0	0	0.0423014	0	0.0724995	0	0.020051	0.0232132	0.0451597	0	0.0910952
OR7A3P	0	0	0	0	0	0	0	0	0	0	0
OR7A5	0.0418175	0.0872185	0.0875193	0.0235774	0.0501461	0.0577661	0.0575876	0.0772351	0.0982836	0.124921	0.0140398
OR7A8P	0	0	0	0	0	0	0	0	0	0	0
OR7C1	0.164884	0.128606	0.153566	0.176301	0.190215	0.15841	0.15367	0.23249	0.238393	0.266998	0.181217
OR7C2	0	0	0	0	0	0	0	0	0	0	0
OR7D1P	0	0	0	0	0	0	0	0	0	0.0799212	0
OR7D2	0.106206	0.134506	0.185111	0.127212	0.0924026	0.158649	0.285552	0.280341	0.241723	0.206324	0.232691
OR7D4	0.241804	0.151155	0.0164126	0.0348779	0.0591546	0.063732	0.123716	0.140184	0.0956653	0.0656735	0.0249832
OR7E100P	0	0	0	0	0	0	0	0.0423031	0	0	0
OR7E101P	0	0.431429	0	0	0	0	0	0	0	0	0
OR7E102P	0	0	0	0	0.0938095	0.0461921	0	0.0423031	0.0223164	0	0
OR7E104P	1.17311	1.07965	1.29098	1.01402	0.855703	0.784145	1.0252	1.93934	2.32336	0.580119	1.38926
OR7E105P	0	0	0	0	0	0	0	0	0	0	0
OR7E106P	0	0	0	0	0	0	0	0	0	0	0
OR7E108P	0	0	0	0	0	0	0.0392006	0.032416	0	0	0
OR7E109P	0	0	0	0.0873971	0	0.0297521	0	0	0	0	0
OR7E10P	0	0	0	0	0	0	0	0	0	0	0
OR7E110P	0	0.118875	0	0	0	0	0.0606739	0	0	0	0
OR7E111P	0	0	0	0	0	0	0	0	0	0	0
OR7E115P	0	0	0	0	0	0	0.0437322	0.021094	0	0.0696229	0
OR7E116P	0	0	0	0	0	0	0	0	0	0	0
OR7E117P	0	0	0	0.0588731	0	0.0405437	0.0193599	0.0370797	0	0	0
OR7E121P	0	0	0	0	0	0	0	0	0	0	0
OR7E122P	0.629785	0.534811	0.867606	0.667059	0.720758	0.661878	0.481896	0.777356	0.701462	0.602077	0.690291
OR7E125P	0.594944	0.464982	0.864593	0.164772	0.863194	0.0868002	0.428517	0.890491	0.898819	1.48432	1.14226
OR7E126P	0	0.354529	0.133754	0.494089	0.686848	0.112706	0.107386	0.141075	0.136353	0.430536	0.185644
OR7E128P	0	0.0479378	0.324551	0	0.0926086	0.478828	0	0.063282	0.220267	0.208869	0.226817
OR7E129P	0	0	0	0	0	0	0	0	0	0	0
OR7E12P	0	0.103211	0.233349	0.14327	0.199612	0.123443	0.0952938	0.0226251	0.118806	0	0
OR7E130P	0	0	0	0	0	0	0	0	0	0	0
OR7E136P	0	0	0	0	0	0	0	0	0	0	0
OR7E13P	0	0	0	0.0792919	0	0	0	0	0	0	0
OR7E140P	0	0	0	0	0	0	0	0	0	0	0
OR7E145P	0	0.0516057	0.0583373	0	0	0	0.0472304	0.0226251	0	0	0.162572
OR7E148P	0	0	0	0	0	0	0	0	0	0	0
OR7E149P	0	0	0	0	0	0	0	0	0	0	0
OR7E14P	6.40032	5.93049	6.6676	7.18194	5.75082	5.28675	4.72252	4.48209	4.18664	6.09241	5.6479
OR7E154P	0.645978	0.147762	0	0.546312	0	0.971343	0.765514	0.663686	0.711066	0	0.646628
OR7E155P	0	0	0	0	0	0	0	0	0	0	0
OR7E156P	2.52612	1.94746	3.46498	3.63499	3.59606	3.16497	6.21298	6.44388	6.01865	2.54612	1.3124
OR7E157P	0	0	0	0	0	0	0	0	0	0	0
OR7E158P	0	0	0	0	0	0	0	0	0	0	0
OR7E159P	0	0	0	0	0	0	0	0	0	0	0
OR7E15P	0	0	0	0	0	0	0	0	0	0	0
OR7E161P	0.0765911	0.142013	0.0534048	0.196604	0.45719	0.123827	0.183433	0.185133	0.263532	0.343683	0.149365
OR7E162P	0	0.143159	0.0538499	0	0.184669	0.0454936	0.087458	0	0.153988	0	0
OR7E163P	0	0	0	0	0	0	0	0	0	0	0
OR7E16P	0	0	0	0	0	0	0	0	0	0	0
OR7E18P	0	0	0	0	0	0	0	0	0	0	0
OR7E19P	0	0	0.123982	0	0	0	0	0	0	0	0
OR7E1P	0	0	0	0	0	0	0	0	0	0	0
OR7E21P	0	0	0	0	0	0	0	0	0	0	0
OR7E22P	0	0.0405182	0	0.0653476	0	0	0.0917792	0.0205077	0	0	0
OR7E23P	0	0	0.0560133	0	0	0	0	0	0	0	0
OR7E24	0	0	0	0	0	0	0	0.0100777	0	0	0
OR7E25P	0.14284	0.137715	0.259416	0.21298	0.176675	0.189381	0.232875	0.308228	0.370686	0.178198	0.258013
OR7E26P	0	0	0	0	0	0	0	0.0214546	0.0904551	0	0
OR7E28P	0	0	0	0	0	0	0.0244005	0	0	0	0
OR7E29P	0	0	0.0647579	0	0	0	0	0	0.0263975	0	0
OR7E2P	0	0	0	0	0	0	0	0	0	0	0
OR7E31P	0	0	0	0	0	0	0	0	0	0	0
OR7E33P	0	0	0	0	0	0	0	0	0	0	0
OR7E35P	0	0	0	0	0	0	0	0	0	0	0
OR7E36P	0	0	0	0	0	0	0	0	0	0	0
OR7E37P	0	0	0	0	0	0	0	0.0261289	0	0	0
OR7E38P	4.43436	4.15836	3.3796	4.57158	2.05833	6.9846	5.2837	5.85768	5.84598	3.76044	4.71265
OR7E39P	0	0	0	0	0	0	0.119084	0	0	0	0
OR7E41P	0	0	0	0	0	0	0	0	0	0	0
OR7E43P	0	0	0	0	0	0	0	0	0	0	0
OR7E46P	0	0	0	0.0668759	0	0	0	0	0	0	0
OR7E47P	0	0.109763	0	0	0.147101	0.16209	0.92176	0.173144	0	0.803849	0.0863494
OR7E4P	0	0	0	0	0	0	0	0	0	0	0
OR7E53P	0	0	0	0	0	0	0	0	0	0	0
OR7E55P	0	0	0	0	0	0	0	0.0258801	0	0	0
OR7E59P	0	0	0.0560133	0	0	0.0708138	0.0453327	0.0866464	0.045633	0	0.0781835
OR7E5P	0	0	0	0	0	0	0	0	0	0	0
OR7E62P	0	0	0	0	0	0	0	0	0	0	0
OR7E66P	0	0	0	0	0	0	0	0	0	0	0
OR7E7P	0.157864	0.292572	0.0550358	0.270269	0.0942168	0.185568	0.111295	0.108897	0.0688632	0.354204	0.160059
OR7E83P	0	0	0	0.0719548	0	0.0493247	0	0	0	0.0754023	0.408238
OR7E84P	0	0	0	0	0	0	0	0	0	0	0
OR7E85P	0	0	0	0	0	0	0	0	0	0	0
OR7E86P	0	0	0	0	0	0	0	0	0	0	0
OR7E87P	0	0	0	0	0	0	0	0	0	0	0
OR7E89P	0	0	0	0	0	0	0	0	0	0	0
OR7E8P	0	0	0	0	0	0	0	0	0	0	0
OR7E90P	0	0	0	0	0	0	0	0	0	0	0
OR7E91P	0	0	0.216591	0	0	0.0548671	0	0.0164313	0.0352162	0	0.122039
OR7E93P	0	0	0	0	0	0	0	0	0	0	0
OR7E94P	0	0	0.243079	0.248194	0.379427	0.0541877	0.136751	0.791791	0.45113	0.238796	0
OR7E96P	0	0	0	0	0	0	0	0	0	0	0
OR7E97P	0	0	0	0	0	0	0	0	0	0	0
OR7E99P	0	0	0	0	0	0	0	0	0	0	0
OR7G1	0	0	0	0	0	0	0	0	0	0	0
OR7G15P	0	0	0	0	0	0	0	0	0	0	0
OR7G2	0.144099	0.0259631	0.0716102	0.134352	0	0.0543454	0.12455	0.200271	0.088729	0.181174	0.122065
OR7G3	0	0	0	0	0	0	0	0.0239308	0	0	0
OR7H1P	0	0	0	0	0	0	0	0	0	0	0
OR7H2P	0	0	0	0	0	0	0	0	0	0	0
OR7K1P	0	0	0	0	0	0	0	0	0	0	0
OR7L1P	0	0	0	0	0	0	0	0	0	0	0
OR7M1P	0.225197	0.404044	0.155705	0	0	0.12715	0.188966	0.0634933	0.311309	0.199888	0.643295
OR8A1	0.0872189	0.0630815	0.187456	0.0937736	0.012679	0.066402	0.133931	0.230968	0.248378	0.117637	0.0817845
OR8A2P	0	0	0	0	0	0	0	0	0	0	0
OR8A3P	0	0	0	0	0	0	0	0	0	0	0
OR8B10P	0	0	0	0	0	0	0	0	0	0	0
OR8B12	0	0.0497602	0	0	0	0	0	0	0	0	0
OR8B1P	0	0	0	0	0	0	0	0	0	0	0
OR8B2	0	0	0	0	0	0	0	0	0	0	0
OR8B3	0.0881864	0	0	0	0	0	0	0	0	0	0
OR8B4	0	0	0	0	0	0	0	0	0	0	0
OR8B5P	0	0.113926	0	0	0	0.0270999	0.0261583	0.0755603	0.131307	0	0
OR8B6P	0	0	0	0	0	0	0	0	0	0	0
OR8B7P	0.0910512	0	0	0.0780891	0	0	0.0257656	0.0247888	0.0258808	0	0
OR8B8	0.564675	0.389857	0.444381	0.528119	0.678794	0.529585	0.574455	0.677879	0.799682	0.379219	0.422798
OR8B9P	0	0.0141557	0.0392559	0.0406394	0.0273162	0.0437294	0.0309033	0.0596956	0.0685958	0.0303878	0.069116
OR8C1P	0	0	0	0	0	0	0	0	0	0	0
OR8D1	0.0204404	0.0256156	0.0237678	0.0172642	0.00817464	0.0222033	0.0374362	0.0511191	0.0556787	0.0427361	0.027554
OR8D2	0	0	0	0	0	0	0	0	0	0	0
OR8D4	0.0832136	0.0145182	0.00393094	0	0	0.0124884	0.0333293	0.0358242	0.0535873	0.0378715	0.0211263
OR8F1P	0	0	0	0	0	0	0	0	0	0	0
OR8G1	0.0573337	0.021535	0.0960145	0.0484664	0.0687876	0.0475413	0.104176	0.112372	0.0589921	0.0719302	0.0231291
OR8G2P	0	0	0	0	0	0	0	0	0	0	0
OR8G3P	0	0	0	0	0	0	0	0	0	0	0
OR8G5	0	0	0	0	0	0	0	0	0	0	0
OR8G7P	0	0	0	0	0	0	0	0	0	0	0
OR8H1	0	0	0	0.0884076	0	0	0	0.0125853	0.0193302	0.0186932	0.0209637
OR8H2	0	0.0122659	0	0	0.0470483	0.0116111	0	0.0347983	0.0553808	0	0.0591232
OR8H3	0	0	0	0	0	0	0	0	0	0	0
OR8I1P	0	0	0	0	0	0	0	0	0	0	0
OR8I2	0	0.0489022	0	0	0	0	0	0	0	0	0
OR8I4P	0	0	0	0	0	0	0	0	0	0	0
OR8J1	0	0	0	0	0	0	0	0	0	0	0
OR8J2	0	0.0132476	0	0	0	0	0	0	0	0	0
OR8J3	0	0	0	0	0	0	0	0.00393655	0	0	0
OR8K1	0	0	0	0	0	0	0	0	0	0	0
OR8K2P	0	0	0	0	0	0	0	0	0	0	0
OR8K3	0	0	0	0	0	0	0	0	0	0	0
OR8K4P	0	0	0	0	0	0	0	0	0	0	0
OR8K5	0	0	0	0	0	0	0	0	0	0	0
OR8L1P	0	0	0	0	0	0	0	0	0	0	0
OR8Q1P	0	0	0	0	0	0	0	0	0	0	0
OR8R1P	0	0	0	0	0	0	0	0	0	0	0
OR8S1	0	0	0	0	0	0	0	0	0	0	0
OR8S21P	0	0	0	0	0	0	0	0	0	0	0
OR8T1P	0	0	0	0	0	0.0535147	0	0	0	0	0
OR8U1	0	0	0	0	0	0	0	0	0	0	0
OR8V1P	0	0	0	0	0	0	0	0	0	0	0
OR8X1P	0	0	0	0	0	0	0	0	0	0	0
OR9A1P	0	0	0	0	0	0	0	0	0	0	0
OR9A2	0	0	0	0	0	0	0.0107124	0.0204145	0	0	0.0370895
OR9A3P	0.0976202	0	0	0	0	0	0	0	0	0	0
OR9A4	0	0.0436913	0	0	0	0	0	0	0	0	0
OR9G1	0	0	0	0.0782226	0.0197891	0	0.0136505	0.0248281	0	0.0147928	0
OR9G2P	0	0	0	0	0	0	0	0	0	0	0
OR9G3P	0	0	0	0	0	0	0	0	0	0.0818631	0
OR9G4	0	0	0	0	0	0	0	0	0	0	0
OR9H1P	0.087657	0.106688	0.0862964	0.0257587	0.0529599	0.0405221	0.0790836	0.101207	0.112426	0.139788	0
OR9I1	0	0	0	0	0	0	0	0	0	0	0
OR9I2P	0	0	0	0	0	0	0	0	0	0	0
OR9I3P	0	0	0	0	0	0	0	0	0	0	0
OR9K1P	0.018918	0.0117545	0.0393679	0	0	0.00558161	0.036438	0.0299299	0.0109886	0	0.052342
OR9K2	0	0	0	0	0	0	0	0	0	0	0
OR9L1P	0	0	0	0	0	0	0	0	0	0	0
OR9M1P	0.152886	0.0716734	0.07999	0.0323559	0.0687257	0.107421	0.105467	0.188684	0.0970607	0.13703	0.134376
OR9N1P	0	0	0	0	0	0	0	0	0	0	0
OR9P1P	0	0	0	0	0	0	0	0	0	0	0
OR9Q1	0	0	0	0.0222997	0	0.007413	0.00693373	0.00638575	0.00716017	0	0
OR9Q2	0	0	0	0	0	0.0139619	0.00433393	0.0277733	0	0	0.0158241
OR9R1P	0	0	0	0	0	0	0	0	0	0	0
OR9S24P	0	0	0	0	0	0	0	0	0	0	0
ORAI1	62.9704	61.0598	65.8592	66.9334	64.6301	56.3604	43.7514	32.732	33.0852	62.4324	65.8654
ORAI2	51.7713	54.1543	45.2238	53.6053	50.5268	30.8432	34.192	34.2195	34.2877	46.4336	52.1153
ORAI3	1.87612	1.78049	2.52028	1.84656	1.89275	1.36135	1.84526	2.0045	2.41672	2.68514	2.33295
ORAOV1P1	0	0.225847	0	0.346482	0	0.105883	0.215821	0.648849	0.416389	0	0.748396
ORC1	27.9577	28.8241	31.7682	29.1411	28.9214	25.0786	24.7444	25.5931	23.1966	29.7196	32.215
ORC2	19.5181	22.4069	19.1229	17.982	19.2816	21.5944	25.1802	30.45	26.3536	21.4768	19.1628
ORC3	38.5593	38.8761	41.8069	41.7666	35.8125	40.7843	46.5633	54.3202	44.6322	43.5309	44.3398
ORC4	49.4625	52.9601	48.9797	53.198	50.7277	41.0949	38.5355	36.4687	36.4526	42.0888	44.6877
ORC5	24.8486	32.2158	27.5773	26.7452	29.1809	28.2249	23.9778	24.0041	20.1682	30.6309	29.1119
ORC6	66.2437	60.8373	66.2978	57.9695	66.0374	63.3028	68.4543	79.3588	80.953	57.1924	61.7339
ORM1	0	0	0	0	0	0.245278	0.189772	0.578646	0.278101	0.30533	0.657094
ORM2	0.243519	0.0744608	0.593238	0.418772	0.290021	0.55065	0.585186	1.48075	1.30846	0.108962	0.116865
ORMDL1	41.5716	43.6759	50.1326	40.5849	46.9808	52.3282	58.4719	69.2563	66.4755	43.6289	50.3813
ORMDL2	41.9891	36.8431	28.8057	32.2464	25.0437	36.2072	30.0495	29.4103	28.4503	28.718	29.0685
ORMDL3	52.9417	52.7584	64.8252	69.1161	64.6366	58.7687	59.6289	57.7404	59.7362	63.6159	65.1688
OS9	85.6401	69.9356	89.8261	85.018	80.2446	78.0985	84.4874	90.5841	94.0289	85.5109	85.099
OSBP	39.581	38.416	39.1834	40.2765	39.9371	34.8152	37.7465	38.2174	33.9997	38.3314	39.9271
OSBP2	9.9352	8.69972	10.6105	9.43077	9.71589	9.43343	8.55592	8.23955	9.06257	8.59627	11.2114
OSBPL10	0.236262	0.212335	0.154208	0.131049	0.317141	0.410507	0.191342	0.18621	0.303692	0.49208	0.334494
OSBPL11	21.2228	23.8244	21.9253	20.4559	20.185	19.7924	19.8762	20.1057	17.1362	21.4874	21.8378
OSBPL1A	10.6909	12.9018	13.3757	10.6166	12.3147	11.2531	10.9468	12.6122	12.4209	12.0201	14.2699
OSBPL2	20.0267	21.8691	20.9312	22.2116	21.0926	19.1926	23.7723	26.9348	29.53	22.1543	21.9126
OSBPL3	15.4562	14.0811	15.3685	17.7579	14.5437	14.8064	14.4319	18.7004	19.1983	21.4343	24.2949
OSBPL5	27.2209	20.7228	26.2831	21.2411	24.6741	19.1842	32.4344	38.1726	48.1566	20.6152	27.9973
OSBPL6	1.36924	1.28709	1.32859	2.63673	2.06707	1.70007	1.15205	1.24147	1.36089	1.29534	1.80212
OSBPL8	43.1619	45.1938	47.7695	47.3521	46.1499	35.9508	34.1679	34.9519	30.013	48.8836	45.5136
OSBPL9	53.1215	58.0792	55.7839	53.4337	53.761	54.2793	55.1456	60.4676	50.1651	53.6454	52.0289
OSBPL9P1	0	0	0	0	0	0	0	0	0	0	0
OSBPL9P2	0	0	0	0	0	0	0	0	0.0170407	0	0
OSBPL9P3	0	0	0	0	0	0	0	0	0	0	0
OSBPL9P4	0	0	0	0	0	0	0	0	0	0	0
OSBPL9P5	0	0	0	0	0	0	0	0	0	0	0
OSCAR	0	0.0915025	0.0629599	0.213263	0	0.259766	0.123851	0.333068	0.307359	0	0.0323045
OSCP1	5.90433	5.39814	7.48519	8.84427	8.33346	6.31	7.1634	9.40459	10.0512	7.92306	7.13008
OSER1	24.979	26.3604	27.6261	28.6995	27.3248	28.7521	30.4193	31.3267	29.4758	29.0048	27.9044
OSGEP	45.6524	39.192	42.8139	40.3912	40.796	42.1836	46.6848	51.7017	55.2352	41.0078	48.8936
OSGEPL1	8.12181	10.5079	8.8051	8.98732	10.2886	10.8215	15.4461	16.5565	16.0288	10.6833	11.9107
OSGIN1	4.45681	3.79006	9.08884	8.39035	9.12501	5.06076	5.67035	5.20269	4.17256	6.3512	7.35158
OSGIN2	19.9641	22.6129	20.1429	18.9629	19.773	19.2762	21.4951	20.8592	16.8843	22.4886	19.5928
OSM	1.74416	1.38718	2.26433	1.94625	2.76849	1.77088	1.28041	1.37616	1.52123	1.9974	1.93371
OSMR	0	0.102326	1.60141	0.447981	0	1.13955	0.275719	1.41604	0.974889	0.974278	0.0381149
OSR1	0.0343035	0.0390252	0	0	0.0410761	0.0298838	0.0212977	0.00356452	0.00969475	0.338319	0.354829
OSR2	4.49729	8.65474	6.64109	10.7515	4.87307	6.06429	4.84581	4.62011	5.64547	8.81345	4.89222
OST4	392.412	390.321	398.842	396.301	385.739	475.056	447.088	405.911	422.187	374.359	368.202
OSTC	148.818	159.949	156.532	149.345	146.918	179.397	172.397	180.976	154.832	148.989	148.182
OSTCP1	0.498657	0.734015	0.652012	0.319153	0.670412	0.77077	0.821234	1.78127	0.848223	1.06294	0.551499
OSTCP2	0	0.184727	0.216749	0	0	0	0	0	0.0851177	0.556882	0.59874
OSTCP4	0	0	0	0	0	0	0	0	0	0	0
OSTCP5	0	0	0	0	0	0	0	0	0	0	0
OSTCP6	0	0.176064	0	0	0	0.164714	0	0	0	0	0
OSTCP8	0	0	0	0	0	0.255135	0.0856422	0.260873	0.167778	0	0
OSTF1	64.3235	75.2828	70.4655	71.6879	67.7794	71.5249	92.3316	90.0634	84.0769	73.3097	70.9645
OSTF1P1	0	0	0	0.154276	0	0	0.10014	0	0	0	0.16956
OSTM1	18.0204	15.3456	19.6261	20.2274	21.0973	15.8165	17.813	19.1066	15.3274	17.9955	20.9766
OSTN	0	0	0	0	0	0	0	0	0	0	0
OTC	0	0.102518	0	0.146771	0.402067	0.0267287	0.0757236	0.0824445	0.0512781	0.150896	0.179571
OTOA	0.0526599	0.0268058	0	0.02407	0.0105229	0.0683628	0.0201768	0.0179626	0.231608	0	0.0559575
OTOAP1	0.122275	0.185893	0.0852699	0.0738416	0.0172956	0.101827	0.26028	0.0682466	0.279193	0.0208113	0.124303
OTOF	0.376751	0.536308	0.878467	0.689831	0.986881	0.703199	0.936135	1.31604	1.21314	1.06422	0.793084
OTOG	0.00641649	0.0193263	0.051351	0	0	0.00353789	0.00965135	0.0148748	0.00989832	0.0277843	0
OTOGL	0.0360835	0.0114396	0	0	0	0	0	0	0.0101998	0	0
OTOL1	0	0	0	0	0	0	0	0	0.0415258	0	0
OTOP1	0	0	0	0	0	0	0	0	0.0099603	0	0
OTOP2	0	0	0.0429645	0.0261277	0	0	0	0	0.0147653	0.0276107	0.0614942
OTOP3	0	0	0	0	0	0	0	0	0	0	0
OTOR	0	0.0928669	0.0328327	0.0642465	0	0.0662437	0	0.0558392	0.0639586	0.311827	0.233017
OTOS	0	0	0	0.172619	0	0.056825	0.0910916	0	0	0.177337	0
OTP	0.113534	0	0.090518	0.0960592	0	0.0431985	0.0268248	0.0245652	0.0365996	0.0581444	0.04895
OTUB1	84.4743	72.4856	83.2963	75.7101	78.3237	76.0065	69.2532	77.3859	82.9679	76.5948	67.3347
OTUB2	2.41115	1.02365	1.5699	2.00733	1.55881	1.5985	2.06014	2.07011	1.87142	1.75921	1.41227
OTUD1	2.89065	1.96219	2.61128	2.16604	2.69198	2.23287	3.87001	3.71259	3.25133	2.2368	2.75496
OTUD3	6.15303	9.06869	6.71365	6.26535	10.9601	8.56581	12.6034	14.5785	17.6359	9.10099	6.92213
OTUD4	20.0217	19.9764	21.3861	20.5062	19.2269	18.5896	17.5897	21.6424	18.7404	19.4139	21.6964
OTUD4P1	0	0	0	0	0	0.00586842	0	0	0	0	0
OTUD5	58.5959	54.0328	59.8126	62.1087	62.7181	58.5253	60.35	56.7931	58.9733	65.9404	69.6623
OTUD6A	0.0397686	0.0990382	0.0554763	0.0337876	0.0476089	0.0234806	0.0553292	0.215993	0.083774	0.106959	0
OTUD6B	27.3743	31.075	30.0171	33.0584	35.1351	31.9012	26.2048	25.6158	24.1833	25.9349	32.7203
OTUD7A	3.03129	3.22261	3.8872	4.7965	7.15725	3.4599	5.24305	6.74893	4.58809	2.99217	3.95214
OTUD7B	4.10592	2.75426	4.52514	3.01006	3.78394	2.66899	1.71989	2.31968	2.31986	4.03234	3.26387
OTULIN	23.4644	26.113	23.973	24.226	20.0437	20.1545	21.6192	18.2899	17.2059	22.2067	28.6551
OTULINL	2.97586	3.57832	2.63371	2.65441	2.61979	3.11429	4.02666	4.01676	3.65566	2.71413	2.72566
OTX1	3.8765	4.44073	4.97651	4.57442	5.06495	3.43956	4.68999	5.05658	5.69765	4.96819	5.01298
OTX2	0.227367	0.209118	0.0141386	0	0	0.141039	0.0111898	0.0313211	0.00571939	0	0
OTX2P1	0	0	0	0	0	0	0	0	0	0	0
OVCA2	48.9271	48.4828	49.302	51.7089	47.9379	51.3518	26.6851	26.0985	24.9763	43.9281	44.3082
OVCH1	0	0	0	0	0	0	0	0.0508566	0	0	0
OVCH2	0.0679622	0.0211784	0.0948092	0	0	0.0200726	0.00942703	0.069858	0.0576199	0.030467	0.0677386
OVGP1	0.904856	0.864508	1.48738	0.575472	1.25334	1.57863	1.79548	2.79068	3.64642	0.957062	1.0459
OVOL1	0.0610997	0.0233109	0.127868	0.0862252	0.14647	0.15399	0.0506017	0.168062	0.0747157	0.335601	0.265778
OVOL2	0	0.12766	0	0	0	0	0	0	0	0.0386598	0
OVOL3	0	0.266298	0.518908	0.12897	0.35518	0.376345	0.330159	0.411308	0.294593	0.399964	1.49412
OXA1L	102.093	95.2457	89.0471	90.5184	93.9573	91.557	114.378	116.402	115.535	86.666	96.9039
OXCT1	63.3961	67.1882	69.3214	63.1635	70.0573	69.3065	74.2322	74.2701	64.0867	65.1239	67.835
OXCT2	0.375734	0.2191	0.666275	0.639952	0.196579	0.303326	0.415192	0.253758	0.308883	0.182458	0.461586
OXCT2P1	0.161394	0.341908	0.392698	0.234204	0.185331	0.404168	0.232316	0.206466	0.136412	0.376544	0.140742
OXER1	0.111744	0.0231996	0.0259804	0	0	0.0109972	0.0413824	0.0288108	0.0210606	0	0
OXGR1	0	0	0	0	0	0.0541632	0.053245	0.0531038	0	0	0
OXLD1	37.8371	32.0054	37.315	42.3466	43.2504	36.8513	36.1025	39.2287	39.5461	31.58	44.4278
OXNAD1	22.8159	23.359	25.4353	22.2587	21.1937	22.5331	16.7257	17.4122	14.8266	22.2816	23.2574
OXR1	12.3329	13.5083	15.7864	13.8566	12.8453	13.8367	16.4502	20.16	14.3871	12.7651	13.7911
OXSM	23.7117	20.5722	21.8726	19.2639	23.0105	23.5242	26.7212	28.7231	24.0584	20.2544	24.6116
OXSR1	51.4503	55.8205	54.1539	55.5749	52.2943	51.9828	51.1426	51.7466	47.3078	55.5929	52.3909
OXT	0	0	0	0	0	0	0	0	0	0	0
OXTR	1.06696	0.722669	1.20409	1.22084	2.04037	0.827373	1.8558	1.65961	2.04721	0.878496	0.857161
P2RX1	3.2038	3.33879	4.29753	3.78762	2.54297	3.35366	2.52762	3.27056	3.46209	2.85957	3.18268
P2RX2	0.350642	0.366072	0.269823	0.635035	0.125763	0.289785	0.257552	0.493236	0.514421	0.621268	0.594381
P2RX3	0.141236	0.13461	0	0.0903849	0	0.100255	0.0625099	0.278093	0.0800886	0.0322891	0.104836
P2RX4	8.58115	8.34726	9.79827	10.1901	12.4682	9.75935	13.5012	13.307	14.0394	10.7198	14.7228
P2RX5	38.6696	34.3066	34.967	36.6571	37.3417	33.8362	38.5808	35.8173	36.5456	34.194	40.0556
P2RX5-TAX1BP3	0.431153	0.62992	0.694394	0.60764	0.724409	0.563795	0.48732	0.724413	0.776262	0.511917	0.761511
P2RX6	0.297452	0.200399	2.77086	2.63708	0.581077	1.58352	0.984503	1.13184	3.93953	1.9839	3.72591
P2RX6P	0.758901	0	1.62355	1.00195	0	0.886057	0.524638	0.725874	0.560815	0.414017	0.40176
P2RX7	0.102634	0.281595	1.09535	0.155276	0.150444	0.435874	0.293521	0.407038	0.502853	0.182117	0.161873
P2RY1	0.407874	0.482528	0.828373	0.681617	0.619752	0.68454	0.667867	0.717889	0.75619	0.617272	0.741374
P2RY10	0.284609	0.775459	1.57162	1.42588	0.913615	1.38967	2.08332	2.14445	1.87451	1.3872	0.888396
P2RY10BP	0.0919658	0	0	0	0	0	0	0	0.0522622	0.0825425	0
P2RY11	31.5346	30.0555	37.4494	33.7163	33.4534	27.7943	15.8265	17.5656	16.2535	34.9213	37.8175
P2RY12	0.0376358	0.15792	0.0525015	0.0730856	0	0.0500844	0.0722966	0.0388295	0.189762	0.0765759	0.0748815
P2RY13	0.0222278	0.0971977	0.0930343	0.0188275	0.0266391	0.0138129	0	0.0451578	0.0376431	0	0
P2RY14	0.0239662	0.104628	0.0835908	0.1955	0.057438	0.0566906	0.0397483	0.0590961	0.0202973	0.064449	0.0240126
P2RY2	0	0	0.0212292	0.0258181	0	0.0899239	0.0337294	0.00779288	0.111771	0	0.0303906
P2RY4	0	0	0	0.108924	0	0.0125999	0	0.0221427	0.0120794	0	0.0423697
P2RY6	0.0529322	0.159729	0.0890763	0.0226935	0.0794444	0.10781	0.0639995	0.129685	0.0385858	0.140718	0.14968
P2RY8	82.2643	75.0169	76.4238	76.1447	75.2802	61.9888	73.2048	66.1921	66.7169	78.3329	81.1888
P3H1	45.2948	42.5312	48.1434	42.0351	43.7391	35.0126	40.7508	44.3583	49.4407	41.1896	54.6526
P3H2	0.654434	0.153357	0.157764	0.533679	0.172801	0.301325	0.226081	0.436021	0.266896	0.327179	1.22823
P3H3	6.62411	7.76575	9.2185	7.62325	8.35331	7.49025	10.5522	10.5562	13.5072	7.53281	10.8895
P3H4	5.55403	8.10197	7.86784	5.93302	8.41783	6.71709	7.00201	7.34498	7.64716	8.20901	10.874
P3R3URF	0	0	0	0	0	0	0	0	0	0	0
P4HA1	15.7817	16.9569	18.2112	19.3008	18.1418	17.5852	21.8589	24.0181	20.657	18.3342	18.6169
P4HA2	0.712611	0.526122	0.639055	0.779608	0.743712	1.31	0.550269	0.74195	0.706687	4.35556	4.77732
P4HA3	0.160252	0.494593	0.584487	0.185592	0.193465	0.0893225	0.471574	0.970053	0.656484	0.189954	1.85676
P4HB	275.13	268.89	305.055	295.112	289.593	268.727	242.311	228.306	242.071	293.407	300.189
P4HTM	1.3267	0.500369	0.266139	0.55236	0.0449003	0.147011	0.159311	0.235632	0.0260965	0.131343	0.526024
PA2G4	420.429	438.876	386.053	383.669	408.887	404.526	335.057	327.105	293.575	401.282	385.873
PA2G4P1	0.24887	0.115645	0.0867456	0.159273	0	0.201508	0.122076	0.197516	0.141096	0.0557935	0.122213
PA2G4P2	0	0.0768491	0.0432242	0.0529142	0.148133	0.0912794	0.034753	0.0492013	0.08787	0.055602	0
PA2G4P3	0	0	0	0	0	0	0	0	0	0	0
PA2G4P4	0	0	0	0	0.0756867	0.0186673	0	0.0336002	0.0179919	0	0
PA2G4P6	0	0.347325	0.130104	0.0530836	0.14864	0.161563	0.0697564	0.109793	0.141277	0.111603	0.122252
PAAF1	23.1902	24.5352	27.5074	25.9677	29.4734	26.0529	32.4751	33.6073	29.9829	27.2556	23.5685
PABPC1	729.748	718.988	768.476	764.77	773.688	802.26	985.333	966.827	953.303	769.905	805.623
PABPC1L	17.8014	10.2998	13.9398	8.00447	15.1274	12.8118	19.2202	33.5181	51.7651	11.1616	12.9809
PABPC1L2A	0.340887	0.231132	0	0	0	0	0.0240935	0.00726516	0.0160261	0	0.0595532
PABPC1L2B	0.0588116	0	0	0.0982812	0.173523	0	0	0	0	0	0
PABPC1P1	0	0.226383	0.519683	0	0	0	0	0.368779	0.104702	0	0
PABPC1P10	0.835792	0	0	0	0	0.112998	0.115674	0	0	1.10278	1.99973
PABPC1P11	0.0645948	0.0203343	0.0688212	0.0273621	0.115846	0.0577486	0	0.100148	0.054876	0.0289083	0.128667
PABPC1P12	0	0	0	0	0	0	0	0	0	0	0
PABPC1P13	0	0	0	0	0	0	0	0.0111236	0	0	0
PABPC1P2	0	0	0	0	0	0	0	0	0	0.0328567	0.0364748
PABPC1P3	0	0.174788	0	0.260165	0.70141	0.0819156	0.654379	0.250395	1.12553	0	0
PABPC1P4	0	0.0218025	0	0.0297096	0	0.0206701	0.00971345	0.00900208	0.0197805	0.0313798	0.0697248
PABPC1P5	0	0	0	0	0	0	0	0	0	0	0
PABPC1P6	0	0	0	0	0	0	0	0	0	0	0
PABPC1P7	0	0.0851566	0	0	0	0.10772	0.127178	0.129645	0.167922	0	0.0904495
PABPC1P8	0	0	0	0	0	0.00454962	0.012801	0.011833	0	0.0276107	0
PABPC1P9	0	0	0	0	0	0	0	0	0	0	0
PABPC3	0.017729	0.0221811	0	0	0	0.0577209	0.0391163	0.0717097	0.0300143	0	0.0178219
PABPC4	166.736	166.637	159.052	161.262	166.365	143.21	141.53	148.143	145.198	154.405	168.1
PABPC4L	0	0	0	0	0	0	0	0	0	0	0.0117372
PABPC5	0.0188256	0.011768	0	0	0	0	0	0	0	0	0.0569767
PABPN1	191.398	172.115	171.689	167.395	170.825	199.48	181.13	186.935	203.518	164.383	170.513
PABPN1L	0.203842	0.213162	0.212946	0.338268	0.190002	0.140542	0.317568	0.163995	0.375005	0.457077	0.517623
PACRG	0.414334	1.99857	4.70613	0.48322	0.806902	0.540484	0.386491	1.19131	1.69427	3.11945	2.09904
PACRGL	19.4269	20.0168	23.8647	18.0709	18.0501	20.7205	17.9987	18.5713	17.7661	21.3262	18.3159
PACS1	27.2336	24.2031	27.1712	30.7074	23.6159	23.199	27.1661	28.2783	29.0738	27.4049	26.3253
PACS2	19.1583	13.2494	18.4861	18.9843	19.1111	13.8894	22.0547	25.1346	31.052	19.7205	21.1314
PACSIN1	1.41988	1.94773	3.39441	2.00012	1.93024	2.87386	1.32045	1.87117	1.46529	4.64712	1.86829
PACSIN2	42.4896	39.0355	43.5405	43.6968	48.0391	38.2592	44.4868	43.6448	43.3344	47.6099	44.6957
PACSIN3	22.75	22.9303	19.7358	17.552	22.5944	16.4254	23.9807	22.2353	24.3998	19.8346	22.391
PADI1	0	0.00481777	0	0	0	0	0	0	0	0	0
PADI2	3.40392	2.98665	4.37917	4.39619	3.94868	3.59232	2.28586	2.47124	2.15267	5.05788	4.16248
PADI3	0	0.0118375	0.0132107	0.0160306	0.0113504	0.00280126	0.00261258	0.00718996	0.00801482	0.0933527	0.123656
PADI4	0.141245	0.0756906	0.0972826	0.168575	0.229931	0.156084	0.0966334	0.042797	0.15384	0.303119	0.40247
PADI6	0	0	0	0	0	0.00387066	0.00362231	0	0	0	0
PAEP	0	0.601955	0	0.175465	0	0.0706339	0.390901	0.340034	0.297389	0.35181	0.376539
PAEPP1	0	0	0	0	0	0	0	0	0	0	0
PAF1	68.7339	61.4151	62.3034	64.4489	61.4649	56.6189	55.7563	53.4422	54.1527	65.4706	62.6129
PAFAH1B1	72.2775	73.6218	71.9837	71.3411	70.1144	64.6903	64.575	68.1565	66.4103	75.2203	75.0982
PAFAH1B2	37.989	39.1332	32.1848	35.4817	34.0324	32.0455	30.2027	32.6215	27.6628	36.9527	35.0488
PAFAH1B3	181.256	186.982	181.478	176.82	168.518	168.336	145.978	137.675	144.075	168.783	189.211
PAFAH2	13.0646	11.7387	12.923	12.0399	14.1227	11.6123	12.9609	12.9755	13.1595	11.8224	17.9005
PAG1	12.4852	11.0416	8.03848	8.76297	10.8531	7.61523	6.65466	7.7903	6.54952	10.3234	10.1653
PAGE1	0	0	0	0.134577	0	0	0.0439357	0	0	0	0
PAGE2	0	0.353538	0	0	0	0	0.118886	0	0.0589337	0	0.202041
PAGE2B	0	0	0.179003	0	0	0	0.0827316	0.22001	0.213634	0.530071	0
PAGE3	0	0	0	0	0	0	0	0	0.0717147	0	0
PAGE4	0	0.314234	0.183039	0	0.314932	0.516263	0.662126	0.370641	0.727763	0	0
PAGE5	0.880052	1.18634	0.760259	0.574188	0.782569	1.22474	1.44896	0.95577	1.21785	0.391035	1.6734
PAGR1	45.3663	43.5939	42.4746	43.3474	43.1379	35.9568	29.5477	27.1247	26.3139	41.1957	45.1539
PAH	0	0	0	0	0.406653	0	0	0.0385633	0.0463204	0	0
PAICS	387.243	414.712	336.832	343.912	362.571	341.154	298.009	300.372	263.449	343.542	356.586
PAICSP1	0.425566	0.188475	0.169585	0.259328	0.217984	0.179022	0.153278	0.289066	0.53415	0.163652	0.597608
PAICSP2	0.0657314	0	0	0	0	0.154761	0.110682	0.0523587	0.0559188	0	0
PAICSP3	0	0	0	0	0	0	0	0.0341125	0	0	0
PAICSP4	0	0	0	0	0	0	0.0327983	0	0	0	0
PAICSP5	0.0303976	0	0	0	0	0.0089511	0	0.0080296	0	0.109082	0.0597608
PAICSP6	0	0.0352327	0	0	0	0	0	0	0	0	0
PAICSP7	0	0	0	0	0	0	0	0	0	0	0
PAIP1	46.1757	46.3445	39.2587	43.3744	40.1315	39.737	46.0412	47.6624	40.3459	41.9382	41.8259
PAIP1P1	0	0.0287135	0.129215	0	0	0.0727425	0.0389588	0.179649	0.385158	0.0554118	0.0606833
PAIP2	238.953	248.025	250.101	244.693	235.94	234.939	293.107	301.089	272.889	240.447	237.74
PAIP2B	2.32366	2.22305	2.39387	2.52349	2.3031	2.2101	3.91647	4.07435	3.90902	2.20389	2.37365
PAK1	44.2618	44.8384	43.8564	40.8874	51.4222	42.7849	47.8774	50.1477	48.9707	38.9563	54.3499
PAK1IP1	21.5479	23.6466	21.8325	21.2757	20.3115	25.3311	17.3008	16.704	13.8911	19.7711	18.8171
PAK2	97.5986	99.4392	86.6941	96.7147	89.2788	84.7598	83.9075	89.3836	77.9813	100.845	107.64
PAK3	0.420656	0.394063	0.13269	0.111395	0.10797	0.11317	0.038815	0.166685	0.149064	0.176331	0.106013
PAK4	42.7092	37.5254	40.8391	40.1389	38.9255	31.2894	31.0756	30.1249	32.5456	40.7688	41.0253
PAK5	0.328713	0.214875	0.0181259	0.0768942	0.0467383	0.0144181	0	0.00612177	0.0109894	0.0814946	0.0523653
PAK6	2.30469	1.24976	3.0101	1.81573	1.25309	1.75609	0.806789	1.11344	1.59118	2.19498	2.06833
PALB2	15.7612	15.6233	15.662	15.0665	12.3398	13.6612	13.5512	14.6638	11.4754	13.7062	16.4937
PALD1	11.2525	10.1876	12.8658	10.6059	10.884	9.0535	8.65918	8.38624	9.04375	12.1485	13.4719
PALLD	31.9383	27.5496	25.8153	30.8756	24.6245	22.7822	22.1818	23.9775	20.0415	25.7788	29.613
PALM	8.1076	7.12783	8.70619	9.02222	11.2092	7.39584	12.1043	9.56955	13.201	9.41002	8.40783
PALM2	2.26747	0.440843	0.750211	1.0693	0.560225	0.414746	0.567331	0.721754	0.276539	0.595212	0.656667
PALM2-AKAP2	0.529675	0.237036	0.128795	0.385779	0.465686	0.193056	0.0726447	0.124761	0.369233	0.194194	0.460461
PALM3	0	0	0.019531	0.13488	0.0335424	0.0297521	0.0785599	0.107276	0.155055	0	0
PALMD	0.256084	0.204879	0.150786	0.123101	0.120492	0.0441581	0.0291487	0.0371644	0.0100919	0.330782	0.703302
PAM	11.1998	11.4286	9.52357	13.2192	12.6359	9.66603	11.4861	11.7734	10.6474	15.4498	11.1122
PAM16	101.983	85.024	80.0677	81.3373	65.457	75.2731	73.5464	68.155	68.1022	73.7633	73.0546
PAMR1	0	0.0568113	0.308982	0	0	0.0602244	0.0538584	0.0596707	0.0428516	0.433163	0.228175
PAN2	29.9127	29.4992	26.4232	23.1478	32.5052	21.9063	43.6063	69.5881	82.2188	35.2757	35.0432
PAN3	22.5619	24.2271	21.6272	21.5255	22.4534	18.878	23.435	25.0805	22.1256	22.3188	25.0202
PANK1	13.3297	16.53	11.0156	8.84639	10.5296	10.124	10.0754	11.6414	10.7603	8.29581	9.42856
PANK2	44.7252	44.6926	48.1985	42.0096	42.3053	41.354	43.2426	43.5757	43.5821	45.5726	46.6339
PANK3	38.5742	38.8444	31.7428	31.4373	30.2613	25.4083	33.8785	38.63	33.7459	32.4119	32.4552
PANK4	11.8565	14.3762	12.149	19.2145	13.832	8.36109	18.9599	23.9721	19.5049	18.5906	8.5369
PANO1	3.8034	3.72627	4.34844	3.45536	4.40582	3.18906	2.99012	3.23747	2.92376	4.02462	4.07157
PANX1	27.8799	28.2307	27.4437	29.7917	29.4899	24.5661	22.4527	21.5373	18.899	31.242	29.8438
PANX2	0.596877	0.781582	0.762271	0.875942	1.26396	0.547351	0.705413	0.470029	0.696259	0.962971	0.70847
PANX3	0.282883	0.251545	0.281864	0.30911	0.483695	0.20276	0.168558	0.167247	0.205714	0.36238	0.200722
PAOX	0.578099	0.854477	0.636039	0.783534	0.365672	0.415777	0.642721	0.822721	0.513244	0.401567	1.0929
PAPLN	1.90996	1.19164	1.69749	2.03023	1.3936	1.27323	2.18897	3.41383	4.02969	1.56777	1.2992
PAPOLA	79.3155	87.4282	82.7062	91.9618	99.4373	82.7795	91.4064	100.235	87.495	96.2661	81.5204
PAPOLB	0	0	0	0	0.0327827	0	0.00376431	0.00344164	0	0.0122496	0.0275386
PAPOLG	9.63476	14.4499	9.51766	13.5266	10.6459	11.6453	12.8306	14.3994	12.8322	12.1891	14.5894
PAPPA	0.0152843	0.0706663	0.0497631	0.00860345	0.0122266	0.291984	0.0321718	0.216865	0.0474358	0.103272	0.113422
PAPPA2	0.0115919	0.00363243	0	1.30018	0.00695435	0.0119109	0	0.0033761	0.00163305	0.0600966	0.0540495
PAPSS1	63.4268	69.2445	65.5177	66.0805	65.5061	63.4557	78.6934	78.3313	70.7737	62.7933	67.1243
PAPSS2	0.343344	0.837184	0.527278	0.341809	0.233292	0.418637	0.309265	0.233937	0.262984	0.658549	3.01503
PAQR3	32.9271	32.9524	30.4719	34.0039	30.7693	32.3956	41.1258	46.039	39.1309	28.615	31.1862
PAQR4	34.5108	31.4827	35.4286	31.8619	35.294	28.8912	27.9482	27.7765	30.1514	36.6396	38.3305
PAQR5	0.24046	0.241074	0.149681	0.295603	0.0389519	0.134999	0.121701	0.402632	0.176345	0.164708	0.239699
PAQR6	3.46658	2.62865	4.13185	3.07898	4.34748	3.75084	5.148	9.06581	11.8475	4.05896	4.35067
PAQR7	1.07677	1.05014	1.33839	1.20668	1.42204	1.43113	0.748349	0.87898	0.940213	1.42694	1.72475
PAQR8	8.37143	7.52759	6.4878	6.91642	8.77383	6.4942	10.9939	11.0149	10.2271	6.02382	7.2089
PAQR9	0.484471	0.334284	0.39131	0.497052	0.305518	0.376905	0.282086	0.240374	0.352777	0.297145	0.306328
PARD3	26.6332	31.956	34.2875	34.6829	36.2088	31.895	36.4086	35.7393	30.366	34.5742	35.9932
PARD3B	0.0837503	0.186752	0.203436	0.141764	0.0737885	0.0909844	0.0437846	0.0605261	0.0784368	0.210883	0.407406
PARD6A	24.3103	22.6363	25.2591	23.7823	24.1737	19.1305	20.0056	18.0558	18.5837	27.367	23.923
PARD6B	2.19713	1.70051	1.62555	1.92217	2.79406	1.84821	2.8525	3.21659	3.23264	2.38746	2.44732
PARD6G	5.31022	5.25176	5.91934	5.844	7.40788	4.62226	5.0586	4.892	4.37281	5.8396	5.97513
PARG	28.127	26.5488	26.7457	29.1977	27.9757	26.2865	28.6244	28.4741	27.1919	28.6207	31.4651
PARGP1	5.57281	4.25916	4.37915	2.98648	4.46283	3.69728	4.326	7.28798	7.89492	3.2365	3.98931
PARK7	533.38	573.26	508.246	512.928	480.206	563.518	490.887	455.608	425.531	500.107	505.008
PARL	84.489	98.6228	99.4777	92.759	90.4	100.969	76.4485	70.9081	71.7021	101.736	92.6671
PARM1	0.52085	0.289824	0.823083	1.01915	0.787889	0.742112	0.484145	0.502533	0.448471	0.528985	0.828341
PARN	42.778	39.1595	27.7953	26.7224	40.4047	37.5952	35.57	38.7573	29.0999	45.2061	47.6155
PARP1	301.131	264.477	269.421	265.596	294.758	193.364	177.698	164.772	181.431	270.511	288.933
PARP10	25.543	21.8825	25.3653	28.8671	27.188	19.2883	35.7773	33.2335	41.0437	23.5907	26.4425
PARP11	15.1528	13.702	16.8492	14.5265	15.9914	11.4891	15.7237	17.1198	13.931	13.0912	15.127
PARP12	23.2185	20.1585	24.5714	25.4701	26.6603	23.0329	28.216	36.642	36.0235	22.8615	28.3205
PARP14	8.41919	9.21844	11.6576	11.1265	11.1393	9.97731	11.7677	13.5675	14.298	10.0474	10.6442
PARP15	2.16244	2.149	2.69993	2.18209	2.63276	2.86373	3.35257	4.80077	5.86111	2.02592	2.47286
PARP16	27.0817	27.0184	27.9991	24.7763	27.6387	24.0728	26.4033	27.2117	25.7474	27.1463	29.2724
PARP1P1	0.10041	0	0.0420262	0	0	0.0178237	0.0277245	0.0254499	0.0283389	0.0360115	0.0403361
PARP1P2	0	0	0	0	0	0	0	0	0	0	0
PARP2	49.8561	46.8645	44.5334	45.2042	49.9311	49.6749	67.2576	77.8443	79.9788	44.9516	51.8035
PARP3	8.38642	8.01123	10.9311	10.967	10.6527	8.76588	9.91249	13.2661	14.6753	10.3625	13.8178
PARP4	26.0246	26.4389	29.3584	29.9878	31.5095	25.8775	30.1875	31.7591	28.668	27.8773	30.1407
PARP4P1	0	0	0	0	0	0	0	0.00700131	0	0	0
PARP4P2	0.0181757	0	0	0.0153279	0	0.0269158	0.0050008	0.00917367	0	0	0
PARP4P3	1.77117	0.66063	0.811931	0	0	1.25096	0.807502	0.783925	1.09171	0.524748	0.578195
PARP6	37.5505	31.5647	35.4422	34.1475	34.2139	32.5346	36.2593	48.7185	49.9077	29.6398	32.7362
PARP8	35.3222	30.6612	36.464	34.7184	36.8141	31.9836	55.9965	46.936	54.129	35.5151	35.441
PARP9	11.1638	10.8066	12.4764	12.2166	12.0171	12.4506	14.6283	15.1589	14.0028	10.9209	12.6344
PARPBP	27.5567	29.4756	27.4785	30.4511	27.7908	29.1748	28.4903	36.0527	30.4872	27.4678	25.8364
PARS2	6.64921	7.15	5.69995	6.81386	6.4626	4.91753	6.18432	5.80373	5.57263	5.98456	7.13344
PARVA	0.148794	0.156925	0.0547415	0.0981988	0.69611	0.187671	0.267391	0.0600695	0.292132	0.66219	0.43886
PARVB	0.709912	0.943207	0.604644	0.329634	0.417084	0.769594	0.723766	0.82511	0.581966	0.712587	2.03913
PARVG	60.0118	58.9215	57.993	64.0902	57.0199	57.479	72.3048	72.9812	85.1151	60.2353	58.8082
PASD1	0	0	0	0.0989215	0	0	0.0376208	0.0147957	0.0700957	0.0174549	0
PASK	27.3146	19.421	24.9239	17.5168	22.9266	18.6248	22.8884	31.746	32.2355	22.1572	18.281
PATE1	0	0	0	0	0	0	0	0	0	0	0
PATE2	0.0828464	0.0891238	0.0652423	0.03736	0.0545602	0.0814876	0.0621309	0.0692448	0.114175	0.0736701	0
PATE3	0	0	0	0	0	0	0	0	0	0	0
PATE4	0	0.0817258	0.0684489	0.194324	0	0.128054	0.0827335	0.187265	0.131932	0.0586541	0.0978734
PATJ	0.350906	0.937981	1.83167	0.0993555	1.15105	0.818407	0.927264	1.91313	1.28958	1.53197	1.13781
PATL1	37.6125	39.4927	35.3366	34.7229	32.9019	33.5992	33.593	37.1286	33.9551	35.6751	38.924
PATL2	0.397525	1.23916	1.8625	0.492605	1.17527	1.12751	2.44705	3.01183	4.41027	0.826049	0.553672
PATZ1	41.7599	40.5554	45.9394	42.3205	44.4129	38.0367	31.9398	29.7412	29.6396	45.0595	44.6342
PAWR	24.7178	14.5013	22.9115	21.9628	24.8063	13.7641	20.0156	19.1259	23.3163	21.6277	22.3201
PAWRP1	0.203108	0	0.701956	0.352193	0.240671	0.0577301	0.0569563	0.227725	0.112926	0	0.579423
PAX1	0	0.0539351	0.0301108	0	0.103466	0.0127662	0.0178818	0.0109544	0.0365472	0	0
PAX2	0.132687	0.0472844	0.0202772	0.0679326	0.0453385	0.043732	0.100993	0.0828439	0.0621116	0.132637	0.0189977
PAX3	0.0444739	0.045289	0.834202	0.032276	0.0533001	0.0872075	0.0614287	0.0903534	0.199814	0.0199321	0.289628
PAX4	0.0321864	0.0747722	0.0449017	0	0.0770937	0.0570488	0	0.00825606	0	0	0
PAX5	0.00661607	0.00414679	0.0138511	0.0111791	0.0158823	0.150962	0.120671	0.178948	0.110934	0.0592963	0.0133792
PAX6	5.56135	4.1506	10.5571	7.66007	7.93332	6.8027	9.44799	9.98886	8.94993	10.4604	4.72771
PAX7	0	0.0245555	0	0	0	0.0116421	0	0	0.0111532	0	0
PAX8	0.156942	0.0951526	0.298398	0.0832352	0.066042	0.0903977	0.0813553	0.137119	0.021006	0.559228	0.209811
PAX9	8.73297	8.27032	7.73731	7.33907	6.87885	6.65303	8.17346	8.44738	7.79741	7.81621	7.43676
PAXBP1	45.1536	38.7186	37.4109	33.3972	36.3542	34.7651	40.4002	53.5501	52.8293	40.0689	36.9027
PAXBP1P1	0	0	0	0	0	0	0	0	0	0	0
PAXIP1	36.0248	37.8152	31.1268	27.8645	31.0345	29.5576	31.392	34.2313	30.3281	30.628	34.4259
PAXX	90.6706	72.4811	84.0321	83.8076	80.3168	75.7704	69.9376	71.9505	76.8823	79.2093	86.9254
PBDC1	0.371432	0.256537	0	0.213596	0.0739824	0.200495	0.240717	0.196457	0.0708545	0.222154	0.425722
PBK	73.9228	80.2717	73.6663	68.4429	69.5361	81.0425	93.7981	95.3423	82.1533	74.4025	71.265
PBLD	4.07643	3.29081	3.43614	3.47114	3.93523	3.9644	3.14226	4.85861	4.9653	3.67679	4.52196
PBOV1	0	0.0155369	0	0.0422346	0	0.0073618	0.0249453	0.00635415	0.00703056	0	0
PBRM1	74.7825	71.3665	69.6456	68.9503	67.4403	54.2102	59.2666	59.6194	53.7627	73.7614	71.2264
PBX1	3.43197	3.02522	2.12785	2.62847	1.15923	1.16008	1.56217	2.62633	1.91373	0.662703	1.68405
PBX2	33.624	32.8912	31.4175	27.9874	35.17	32.2194	42.9043	44.5897	47.1244	31.3891	30.0019
PBX2P1	0	0	0	0	0	0.0342046	0	0	0	0	0.114795
PBX3	22.9081	18.6777	18.3312	18.0065	18.6535	17.486	19.7597	21.1496	21.497	16.3593	23.1289
PBX4	5.70458	4.34321	7.53516	6.3803	7.89103	5.19529	7.93372	9.61095	12.6815	4.90856	4.83195
PBXIP1	16.1249	14.2748	22.2295	23.5544	21.4409	19.517	37.3444	42.5409	44.8964	22.9885	23.2819
PC	18.572	15.8896	14.3265	15.4749	15.1731	13.4936	12.4672	12.2413	15.1795	15.5258	17.0837
PCARE	0	0.00486942	0	0	0	0.00460483	0	0	0	0	0
PCBD1	53.9752	47.6211	55.6065	59.2432	62.3394	66.8003	60.3975	56.472	53.3283	52.866	51.2519
PCBD2	11.1042	10.3059	12.325	10.3205	10.6207	12.2007	9.78478	11.2253	12.0455	10.6848	10.2953
PCBP1	463.589	431.159	402.56	399.517	437.332	375.992	372.301	333.252	320.204	424.047	422.982
PCBP2	752.995	731.651	651.124	673.241	678.19	664.315	785.292	782.555	767.325	682.97	677.43
PCBP2P1	0.0831086	0.205229	0	0.569588	0.0991978	0.0732436	0.117334	0.157333	0.165332	0.223845	0
PCBP2P3	0	0	0	0	0	0	0.0294367	0	0	0	0
PCBP3	11.5325	10.2618	14.8429	14.3618	15.1264	13.6605	19.4079	19.3033	20.3326	13.7099	13.7381
PCBP4	18.5855	17.9738	22.5068	14.5185	21.8123	17.1249	21.7697	19.8441	22.5692	18.0772	16.0056
PCCA	7.70391	7.4451	7.29315	6.52399	8.02306	6.77002	9.83206	10.8786	10.1459	7.02704	6.88674
PCCB	150.422	146.183	146.575	143.245	143.29	136.584	151.288	138.696	127.348	151.848	144
PCDH1	0.516188	0.317775	0.0874139	0.162754	0.128285	0.0161438	0.00732676	0.0127655	0.030292	0.34729	0.255902
PCDH10	0.706482	0.816968	0.0656246	0.144363	0.111383	0.117754	0.0622288	0.0581839	0.020659	0.0890837	0.0818906
PCDH11X	0.0507466	0.0275177	0.0380324	0.0124258	0	0.0186271	0.028755	0.0305409	0.0263158	0	0.0317021
PCDH11Y	0	0.0303584	0	0.0413893	0.0298097	0.0315648	0.00170959	0.0220957	0.0324699	0.0444517	0.0355034
PCDH12	1.04644	0.299581	1.21934	1.20421	0.500739	0.952057	0.562622	0.830781	0.621289	0.685738	2.11886
PCDH15	0.309217	0.0953958	0.0569096	0.0225029	0.459273	0.0139339	0.0775725	0.0442517	0.0379404	0.0238327	0
PCDH17	0.846715	0.246254	0.146186	0.183707	0.250497	0.00604441	0	0.00340168	0.00191645	0.564316	0.0819021
PCDH18	0.102185	0.10133	0.214093	0.179063	0.221866	0.0705992	0.0616388	0.0742454	0.117205	0.390677	0.159534
PCDH19	0.81381	0.515422	0.487855	0.672906	0.316543	0.590564	0.591583	0.326109	0.138556	0.53322	1.59657
PCDH20	0.1218	0.0533665	0.033989	0	0	0	0	0	0	0	0.0122793
PCDH7	0.538735	0.436724	0.0653769	0.0938943	0.081385	0.0465476	0.0470682	0.0453925	0.0243017	0.256814	1.2097
PCDH8	1.2708	0.543237	0.0559217	0.218756	0.454253	0	0.0359773	0.00858219	0.00904425	0.454856	0.85281
PCDH8P1	0	0.0138402	0	0	0	0.0131073	0	0	0	0	0
PCDH9	4.23977	5.22018	4.6474	4.84641	3.36275	3.60844	2.98267	3.6048	3.73793	4.83636	4.43166
PCDHA1	0.0677665	0.044547	0	0.0956729	0.0986286	0	0	0	0	0	0.0352993
PCDHA10	0.0895694	0.0902753	0.10344	0.123449	0.0166057	0.0422674	0.0560682	0.0814634	0.0746868	0.0491235	0.0849791
PCDHA11	0.135223	0.0148896	0.243474	0	0.0717407	0.0104149	0	0	0	0.0428838	0.0217167
PCDHA12	0.0320436	0.0612853	0.0334363	0	0	0	0	0.00609681	0	0.0252886	0.0604706
PCDHA13	0.0298728	0	0	0.0218692	0	0.0228825	0	0	0	0	0
PCDHA14	0.0500278	0	0	0	0	0	0	0	0	0	0
PCDHA2	0.163207	0.11368	0	0.0199697	0	0	0	0	0	0	0.0922774
PCDHA3	0.0299388	0.0392094	0	0	0	0	0	0	0.00481222	0.023267	0
PCDHA4	0.137113	0.18778	0.145891	0.121244	0.110539	0.123219	0.195111	0.316135	0.315172	0.145517	0.122388
PCDHA5	0.0138255	0	0.0192901	0.0117071	0	0.0163726	0.0304931	0.0343794	0.0312047	0	0.0418336
PCDHA6	0.161891	0.0788275	0	0.0177313	0	0	0	0	0	0	0.0413461
PCDHA7	0	0	0	0	0	0.00695555	0.0120253	0.0317782	0.0117875	0	0
PCDHA8	0.240306	0.137709	0.115435	0.180516	0.0447395	0.187711	0.0704702	0.0602053	0.075844	0.11667	0.0731318
PCDHA9	0.0577442	0.0262087	0.0820383	0.120121	0.0494911	0.088637	0.0899295	0.125693	0.101127	0.10713	0.10394
PCDHAC1	0.0317807	0	0.0201691	0.0366798	0	0.008559	0.00399578	0.00538097	0.00815483	0.012955	0
PCDHAC2	0.245051	0.305021	0.138728	1.22409	0.541093	0	0	0.0274102	0	1.67316	1.84509
PCDHB1	0.117969	0.14469	0.13035	0.0749412	0.0260417	0.090877	0.0812911	0.137867	0.166503	0.081468	0.10319
PCDHB10	0.0628412	0.0935095	0.0765645	0.0846785	0.109643	0.0655103	0.0822915	0.0893566	0.0557896	0.0165698	0.0183822
PCDHB11	0.0980276	0.0653218	0.0195391	0.0118457	0.016793	0.0415182	0.0414887	0.0637371	0.0753901	0.0753043	0.0423454
PCDHB12	0.13244	0.019233	0.0230948	0.0520202	0.0184333	0.0409495	0.00423635	0.0116322	0.0216799	0.0137778	0.0309452
PCDHB13	0.0918912	0.108695	0.113516	0.0321726	0.0308671	0.0792363	0.104523	0.0987789	0.133329	0.0458632	0.0741074
PCDHB14	0.120448	0.0967105	0.185301	0.168968	0.127284	0.100423	0.070844	0.0951108	0.0900005	0.0952369	0.264187
PCDHB15	0.060287	0.119607	0.0103777	0.037749	0.0178373	0.00880588	0	0	0	0.0134472	0.0599032
PCDHB16	0.202572	0.193429	0.244984	0.205915	0.139132	0.141191	0.13182	0.256277	0.203289	0.274421	0.275747
PCDHB17P	0	0.0168933	0	0	0	0	0	0	0	0	0.0262456
PCDHB18P	0	0	0	0	0	0	0	0	0	0	0
PCDHB19P	0	0.0166864	0.0292271	0	0	0.0146978	0.0408378	0.00763947	0.0404946	0	0
PCDHB2	0.534628	0.502763	0.387573	0.649132	0.552819	0.613959	0.168532	0.227725	0.167054	0.723246	0.957964
PCDHB3	0	0.0564572	0.0133166	0.0151495	0	0.0106827	0.0345595	0	0	0	0
PCDHB4	0.0157091	0.00987427	0	0	0	0	0.00427043	0.00390891	0.00874143	0	0.0165128
PCDHB5	0.160802	0.100209	0.0122724	0.0148882	0	0	0	0	0	0.0318577	0
PCDHB6	0.02426	0	0	0.0201279	0	0	0	0	0	0	0
PCDHB7	0.0472997	0.0197234	0.0219981	0.0266774	0.075617	0.0525938	0.0564894	0.0556941	0.0454214	0.0141303	0.0951907
PCDHB8	0.18326	0.0629279	0.172328	0.109829	0.134572	0.164025	0.369629	0.29225	0.355558	0.196219	0.265312
PCDHB9	0.102324	0.0839355	0.643766	0.0957825	0.60432	0.408101	0.212238	0.197254	0.219668	0.605398	2.63172
PCDHGA1	0.101473	0.0815697	0.151637	0.118285	0.0347419	0.107197	0.0999171	0.131456	0.126649	0.0908787	0.0875208
PCDHGA10	0.706318	0.535788	0.957564	0.752324	0.787751	0.615945	0.374949	0.363557	0.40859	0.764045	0.812225
PCDHGA11	0.196748	0.351906	0.614199	0.253757	0.264105	0.361191	0.203289	0.159767	0.15451	0.684008	0.40879
PCDHGA12	0.0416066	0.0398296	0.0327704	0.0796009	0.129798	0.0208366	0.0324581	0.0298625	0.0509731	0.0210548	0
PCDHGA2	0	0.0275584	0	0	0.0263911	0	0	0.00546174	0.00725145	0	0
PCDHGA3	0.0250216	0.0560704	0	0	0	0.0135345	0.0130064	0	0	0	0.035813
PCDHGA4	0.022923	0	0.0959433	0	0	0	0	0.0116506	0	0.0680843	0.0326515
PCDHGA5	0	0.0963459	0.0398314	0.0286725	0.0612263	0.080014	0.0514967	0.0343298	0.0625691	0.149069	0.0866948
PCDHGA6	0.107267	0.0684138	0.0503478	0.037673	0.0123689	0.0525135	0.0455051	0.0574942	0.07199	0.0533983	0.0221887
PCDHGA7	0.02159	0.0281744	0	0.0189614	0	0	0	0.00558397	0	0.0179044	0
PCDHGA8	0.0503438	0.0422278	0.0395347	0	0.0105713	0.0278051	0.0576309	0.0640392	0.0508162	0.109273	0.0441209
PCDHGA9	0.0483598	0.0930722	0.0674687	0.102442	0.115898	0.050045	0.0601586	0.0689344	0.0281275	0.040656	0.319679
PCDHGB1	0.0500703	0.0149384	0.0353375	0.0406599	0	0.036871	0.00661292	0.0243431	0	0	0.0503005
PCDHGB2	0.167764	0.254426	0.265527	0.142074	0.115438	0.0779496	0.0264988	0.0914521	0.0406096	0.107415	0.12006
PCDHGB3	0.0255827	0	0	0	0	0.0378146	0	0.0130372	0.00722336	0	0
PCDHGB4	0.259051	0.302942	0	0.0208438	0	0	0	0	0.018269	0.0312853	0.0460328
PCDHGB5	0.0542683	0.0342965	0	0	0	0	0.00639115	0.00603679	0.00912146	0.0310596	0.0344142
PCDHGB6	0.792165	0.644752	0.965154	0.922098	0.875394	0.668622	0.529579	0.616999	0.665298	0.864334	1.09179
PCDHGB7	0.229874	0.330552	0.372532	0.168064	0.320081	0.161796	0.158341	0.163106	0.105786	0.241458	0.415969
PCDHGB8P	0.032909	0.0410291	0.0152755	0.0541561	0.197051	0.0345589	0.0778993	0.0747483	0.089365	0.0295051	0.0984571
PCDHGB9P	0	0.0171626	0.0191844	0	0.0329483	0	0	0.00702132	0	0.0493097	0.0550096
PCDHGC3	5.8189	4.90443	1.73402	2.33546	3.46757	2.25912	0.70927	1.08041	0.961834	4.13862	2.37376
PCDHGC4	0.386231	0.137286	0.0157838	0.0200939	0.457847	0.110426	0	0	0	0.172105	1.69526
PCDHGC5	0.177968	0.0422267	0.0620737	0.0189456	0.0799828	0.0131579	0.00614541	0.00564943	0.0126484	0.0398805	0.111573
PCED1A	17.8327	12.276	16.3824	10.3024	15.1782	13.1018	22.6437	29.0142	41.5025	12.783	14.6103
PCED1B	1.03825	0.88664	1.78887	2.03485	1.94344	1.67346	1.62622	1.30948	1.21147	1.77169	1.73918
PCED1CP	0.116511	0	0	0.100147	0	0	0.0329646	0.0321356	0.066012	0	0
PCF11	28.9121	29.8041	25.7777	27.3287	28.6481	24.3011	28.9336	33.8932	36.288	27.6358	34.7665
PCGF1	42.9947	40.8254	39.2658	49.433	41.0223	43.3172	44.7542	43.1332	46.0878	38.4507	40.4274
PCGF2	18.2637	15.6769	16.1039	16.3212	14.6553	12.7434	16.9157	17.4385	17.9201	15.3969	15.0111
PCGF3	64.262	59.5001	63.3005	64.45	66.0344	52.6741	67.2038	73.0391	88.0453	52.3017	65.7257
PCGF5	53.3732	55.0459	53.2375	47.8837	50.8086	49.9243	41.0159	41.9567	36.3923	47.8448	46.7521
PCGF6	18.5206	23.3075	20.4144	19.9519	23.1948	23.1802	18.7852	19.5507	16.775	22.1554	18.7196
PCGF7P	0.0750014	0	0	0	0	0	0.0106005	0.0200201	0.0106842	0	0
PCID2	77.369	78.0586	75.9591	72.0828	75.0911	76.9682	82.5865	89.6413	83.7286	68.1974	74.3663
PCIF1	51.5042	49.348	51.5315	50.5858	49.2876	42.2141	45.6699	43.2215	45.8444	49.5989	48.5048
PCK1	0	0	0	0.0128406	0	0	0.032279	0.0105345	0.0230792	0	0.349743
PCK2	12.352	12.5031	14.5886	11.0901	15.4314	13.1211	15.2588	15.916	16.3094	15.8983	13.8842
PCLAF	487.24	515.371	456.467	423.542	462.861	406.695	490.776	447.069	455.86	427.296	411.15
PCLO	0.66533	0.309633	0.131188	0.132575	0.494897	0.21011	0.103191	0.142512	0.172382	0.461854	0.216366
PCM1	97.9176	99.3895	109.803	98.7586	97.973	84.4956	102.058	116.94	100.785	108.956	106.433
PCMT1	174.076	176.55	180.906	176.256	168.854	162.738	186.385	177.217	166.282	177.557	158.433
PCMTD1	10.3106	11.5916	13.3094	13.5439	16.4293	12.8104	24.4431	30.9387	28.7085	13.0908	13.6309
PCMTD1P1	0	0	0	0	0	0	0	0	0.251719	0	0
PCMTD1P2	0	0	0	0	0	0	0	0	0	0	0
PCMTD1P3	0	0	0	0.246562	0	0	0	0	0	0.248442	0
PCMTD1P7	0	0	0	0	0	0	0	0	0	0	0
PCMTD2	29.0891	29.9886	28.6087	24.7428	28.383	26.7762	36.446	45.3189	44.6984	30.752	31.0226
PCNA	507.171	521.305	491.736	481.951	490.314	493.386	487.681	500.418	440.096	479.885	470.682
PCNAP1	0	0	0	0	0	0	0	0	0	0	0
PCNAP3	0	0	0	0	0	0	0	0	0	0	0
PCNAP4	0	0	0	0	0	0	0	0	0	0	0
PCNP	187.77	191.139	172.247	183.607	193.81	168.868	201.617	213.22	187.178	176.524	169.128
PCNPP1	1.21559	0.43413	1.00659	0.423514	0	0.819191	0.33871	0.342685	0.401375	0.215786	2.77297
PCNPP2	0	0	0	0	0	0	0	0	0	0	0
PCNPP3	0	0	0.194565	0	0	0	0	0	0.0769514	0	0
PCNPP4	0	0	0	0	0	0	0	0	0	0	0
PCNPP5	0	0.160896	0	0	0	0	0	0.0766724	0.298382	0	0
PCNT	30.3641	25.0878	30.2408	25.7478	28.98	23.3582	20.9403	25.1884	28.3431	29.8515	29.6844
PCNX1	11.8012	11.3227	10.3079	11.6656	11.7925	10.2481	13.6122	15.7628	13.1263	13.586	12.581
PCNX2	9.73525	12.2021	11.5128	12.8449	14.4069	13.0455	12.9942	12.371	14.2387	11.0457	13.5566
PCNX3	26.06	19.8828	22.6997	22.2275	23.5146	18.2943	16.565	19.8824	20.4101	23.0158	26.9109
PCNX4	64.5966	70.4471	75.2035	73.7455	73.4487	67.3853	85.2487	84.6237	79.0753	72.5218	72.8048
PCOLCE	21.7122	19.2759	19.2104	21.5559	23.6458	19.4226	33.0993	36.7037	53.4415	28.7548	25.871
PCOLCE2	5.55769	4.25243	7.39623	7.27467	8.65538	7.80305	6.12719	5.72551	5.59155	6.63295	8.18331
PCP2	0.378629	0.52819	1.23196	0.108663	0.451223	0.109956	0.67932	0.699062	1.45675	0.226004	0.484357
PCP4	4.93591	2.41637	0.775662	1.36688	2.66352	0	0	0	0	1.59391	1.92305
PCP4L1	0.100335	0.155836	0	0.0854285	0	0	0.0839963	0.0131068	0.085214	0.044996	0.0495846
PCSK1	0.620197	0.13274	0.0981574	0.0481832	0.11225	0	0	0	0	0.0509378	0.0464461
PCSK1N	4.57051	3.25519	0.270073	0.397767	0.184954	0.0455381	0.021834	0	0.021995	0.20857	0.981526
PCSK2	0.30594	0.49844	0.111545	0.229723	0.48958	0.0335556	0.0361767	0.0608385	0.141693	0.227701	0.244932
PCSK4	8.20765	6.91407	10.018	10.5836	12.2009	5.74396	14.0906	21.5079	38.4241	10.097	9.23402
PCSK5	0.802476	4.57004	2.02708	1.93705	3.84559	1.68022	0.947407	1.10666	1.29646	2.77494	2.18847
PCSK6	1.57292	1.05762	2.47203	0.879864	1.6399	1.41918	1.63194	1.70264	2.0502	1.23468	2.36309
PCSK7	31.1868	27.0174	27.8305	28.0351	26.0123	24.0633	28.422	34.1893	35.3355	33.1739	32.3349
PCSK9	0	0.0204832	0	0	0.019634	0.00484612	0.00451425	0.0041344	0.0138577	0	0
PCTP	13.0215	13.2091	17.424	17.039	16.378	14.897	13.459	13.8303	12.3939	15.7634	15.281
PCYOX1	13.937	13.6681	16.0654	15.7239	12.7772	12.361	13.0669	13.4978	10.924	14.4048	14.494
PCYOX1L	9.40417	9.01284	10.9754	10.3433	10.7873	10.6374	16.3047	16.0311	16.4345	9.69789	10.8796
PCYT1A	37.6742	34.1122	33.5316	26.3564	28.0628	26.6243	23.1212	22.8565	21.1178	31.7549	32.2445
PCYT1B	0.195048	0.0740943	0.0773572	0.018404	0.0528577	0.0193802	0.0450111	0.0194613	0.0565883	0.107347	0.0220801
PCYT2	48.3959	45.8965	33.9698	31.9898	33.3923	28.2027	34.8658	34.0849	38.3469	26.9857	35.711
PDAP1	326.987	313.14	333.637	327.514	328.118	338.326	288.381	262.294	302.568	346.539	301.513
PDC	0.059138	0.0733512	0	0	0	0.112814	0.0827832	0.0935672	0.016758	0.114614	0
PDCD1	0.459089	0.129402	0.613834	0.337538	0.564043	0	0.20353	0.236086	0	0.301825	0.916764
PDCD10	75.893	81.1124	82.1967	76.5087	74.9705	87.4894	80.8378	83.8708	70.0803	76.1985	77.4982
PDCD11	33.3722	27.6822	34.8745	30.5705	31.5488	25.8232	21.9434	22.3596	23.6544	31.9735	33.1998
PDCD1LG2	0	0	0.0556354	0	0	0.0157172	0.00735577	0	0.0150148	0	0
PDCD2	127.535	121.954	119.991	125.467	121.667	117.87	109.38	106.897	94.7995	119.919	121.733
PDCD2L	40.4788	37.2866	40.2294	37.2889	33.9847	36.6934	30.9365	29.7165	28.3502	34.4903	36.5114
PDCD4	51.2672	52.3379	54.3767	57.3016	55.9273	52.4118	84.3751	83.0359	82.0869	54.6438	57.5484
PDCD5	258.673	266.958	267.329	269.118	291.51	309.388	219.523	209.758	224.578	263.977	260.175
PDCD5P1	0	0	0	0	0	0	0	0	0	0	0.607351
PDCD5P2	0	0	0	0	0	0	0	0	0.16489	0	0
PDCD6	74.2982	74.322	75.6745	74.5328	75.1387	78.7613	72.9112	73.1561	73.7354	74.1094	72.2091
PDCD6IP	84.6119	86.3798	85.6565	84.2084	85.7268	77.7081	97.9206	119.364	118.218	91.3845	94.6698
PDCD6IPP1	0	0.234925	0.135119	0.338777	0.0926431	0.0576521	0.36608	0.182452	0.21759	0.692327	0
PDCD6IPP2	18.7707	15.0054	10.9443	13.7233	14.8163	17.4736	9.69318	12.0435	14.1668	9.79838	13.6234
PDCD7	37.7887	32.6295	40.2971	41.0671	36.2143	38.5685	42.4832	35.7974	35.1392	38.1875	38.3219
PDCL	18.3672	21.4549	19.3342	18.7997	18.9957	18.3419	21.5016	23.2535	19.6576	17.8298	18.9673
PDCL2	0	0	0	0	0	0	0	0	0	0	0
PDCL2P1	0	0	0	0	0	0	0	0	0	0	0
PDCL2P2	0	0	0	0	0	0	0	0	0	0	0
PDCL3	73.7413	79.3185	72.7451	72.6878	71.0536	75.838	58.429	56.1971	51.8217	69.8842	69.1881
PDCL3P1	0	0	0	0	0	0	0	0	0.0367437	0	0
PDCL3P3	0.135709	0	0	0.233732	0	0	0	0	0	0	0
PDCL3P4	0.406834	0.585276	0.281838	0	0.8004	0.42933	0.380551	0.636779	1.06595	0.120838	0.905314
PDCL3P5	0	0.0828846	0.0946767	0	0	0	0.0763761	0	0	0	0
PDCL3P6	0	0	0	0	0	0	0	0	0	0	0
PDCL3P7	0	0	0	0	0	0	0	0	0	0	0
PDE10A	0.455823	1.40365	1.10905	3.22905	1.34434	1.33442	1.28997	1.88396	2.46947	2.2815	2.68477
PDE11A	0.582919	0.532559	0.85804	0.884039	0.388487	0.793614	0.295836	0.387083	0.436645	0.534057	0.621912
PDE12	21.3627	21.3258	20.2809	21.6685	21.1471	18.0787	15.4216	15.7276	15.0826	22.021	21.7089
PDE1A	0.0323786	0.309992	0.0920677	0.0824314	0.15756	0.0191294	0.00984143	0.024006	0.126354	0.118398	0.0322991
PDE1B	5.00067	4.40488	6.39468	5.46157	4.86934	5.43181	8.21815	11.5144	12.7985	5.69705	5.62434
PDE1C	0.0259088	0.00805173	0.0135609	0.0118006	0	0.0113575	0.00877734	0.0128169	0.0610608	0.196196	0.0259119
PDE2A	1.40344	1.34668	1.45942	1.03038	1.28994	1.52289	0.842764	0.389659	0.624277	2.65472	1.24749
PDE3A	0	0.0191817	0.0104373	0.0126372	0	0.0199422	0.0102772	0.0168483	0.0105405	0.0183861	0.13909
PDE3B	28.6669	30.6705	26.9426	29.9125	27.1094	24.2315	17.8941	17.8377	15.2183	26.6354	28.3371
PDE4B	0.530374	0.651774	0.149021	0.0878136	0.2556	0.196869	0.0604291	0.0607352	0.107342	0.166927	0.615893
PDE4C	0.0438488	0.0632431	0.0753016	0.107901	0.0151504	0.0926477	0.0722488	0.091158	0.102071	0.0991971	0.33188
PDE4D	1.13047	0.898052	1.26563	1.2915	0.791741	0.646331	0.565828	0.382919	0.433404	1.22323	1.13172
PDE4DIP	16.8866	13.9005	18.0607	20.4968	17.921	16.1678	21.0083	28.2543	25.4289	21.8528	18.6472
PDE4DIPP1	0	0	0	0	0	0	0.0458499	0.0214432	0	0	0
PDE5A	16.4478	15.6866	14.604	12.3451	12.9466	15.4507	21.036	30.8767	20.5242	13.4715	6.55979
PDE6A	0.0563393	0.125763	0.197825	0.138732	0.0929671	0.159041	0.124144	0.192826	0.241964	0.195422	0.162463
PDE6B	22.9704	24.8378	33.368	32.8282	27.3813	28.3667	36.7374	36.3032	45.7352	27.5466	28.7508
PDE6C	0.036376	0.16368	0.164944	0.24259	0.17443	0.306312	0.0852899	0.545385	0.453038	0.130411	0.109671
PDE6D	65.2969	60.8662	62.4055	63.2586	58.9702	67.8261	73.5078	71.0819	70.4973	65.105	65.6109
PDE7A	65.9283	67.5202	57.5747	53.1524	58.0012	58.9762	63.9339	69.0194	60.4331	59.4006	59.1349
PDE7B	0.0430467	0.0346038	0.0154161	0.0102189	0	0.00654473	0.0243269	0.00557132	0.0249257	0.0393551	0.130937
PDE8A	9.98945	8.67979	8.83776	8.23857	8.05922	8.22048	8.3492	10.8101	9.83966	11.1745	7.74663
PDE8B	0.612046	0.708558	0.684879	0.679036	0.655419	0.734463	0.961287	1.12792	1.0201	0.820939	0.644727
PDE9A	8.47272	8.8744	9.50307	10.5551	11.1298	9.43779	13.4029	13.0037	13.8516	10.7692	11.7938
PDF	26.8412	25.5818	27.7403	23.9828	25.1596	20.861	13.9953	13.449	13.4666	25.6082	26.0079
PDGFA	6.86335	4.8395	7.0077	5.29185	7.60684	6.98782	7.55878	6.90704	7.41486	6.81624	8.26852
PDGFB	0.338925	0.251219	0.0477126	0.182599	0.102497	0.146023	0.0612912	0.480613	0.327873	0.608215	0.265574
PDGFC	21.0609	22.5446	15.3799	11.8466	13.7933	15.0899	8.46543	9.02035	7.08445	14.1133	13.5417
PDGFD	0	0.018209	0	0	0	0.00913868	0.0127636	0.00389422	0.00870903	0.0268785	0.82264
PDGFRA	0.668671	0.656698	0.161428	0.0439484	0.473393	0.515508	0.121431	0.327682	1.14101	0.500681	0.519115
PDGFRB	0.382444	0.442184	0.510025	0.740734	0.356148	0.207094	0.202144	0.504479	0.654862	1.44454	4.39757
PDGFRL	0.137633	0.0428857	0.312003	0.496586	0.412008	0.101619	0.143211	0.115004	0.0486252	0.277648	0.377156
PDHA1	137.543	165.953	156.646	133.278	144.625	136.127	140.094	156.305	159.398	153.277	145.561
PDHA1P1	0	0	0	0	0	0	0	0	0	0	0
PDHA2	0	0	0	0	0	0	0	0	0	0	0
PDHB	128.05	133.246	101.477	101.401	110.674	111.082	119.932	114.751	107.062	105.567	97.5619
PDHX	22.2378	24.7314	25.2821	24.7557	24.0818	24.451	23.3548	24.6568	21.2743	26.0549	24.7934
PDIA2	0.489678	0.534238	0.0231939	0.174921	0	0.0128005	0.0329396	0.0565364	0.022339	0.541008	0.183847
PDIA3	194.066	209.262	229.268	213.025	217.235	229.013	196.518	188.781	178.979	222.084	236.192
PDIA3P1	0.8267	1.00556	1.56742	1.48221	0.846458	2.20511	2.31635	2.85138	2.59426	1.58424	1.64509
PDIA3P2	0	0	0	0	0	0	0	0.646539	0	1.423	1.63558
PDIA4	104.883	105.301	104.628	105.838	109.9	97.2418	89.5877	90.1249	82.8921	107.966	115.324
PDIA5	24.5819	20.7558	24.3502	26.0211	24.5193	26.3388	20.2721	20.145	19.9825	25.8499	29.4948
PDIA6	146.36	142.038	149.17	160.856	155.819	147.437	138.454	134.398	120.762	151.938	155.875
PDIK1L	15.5374	18.9529	16.6436	14.8537	16.5968	14.2425	18.275	20.7614	17.0507	17.1774	18.1473
PDILT	0	0.110275	1.01134	0	0	0.0523903	0	0.0513743	0.153608	0.162667	0
PDK1	14.6888	13.8408	16.1629	13.2467	13.7921	12.1457	15.5488	15.315	14.319	14.3933	14.3325
PDK2	18.0584	23.2854	19.8352	17.48	19.9121	18.3468	18.9854	18.5806	17.3311	22.0707	24.2633
PDK3	8.53659	8.25607	7.40004	6.78011	6.95634	6.68499	7.90121	7.71991	7.7208	7.23748	6.77007
PDK4	0.203597	0.0874561	0.0998634	0.0140084	0	0	0	0.0475762	0.0489639	0.0536959	0.442285
PDLIM1	91.2779	94.8101	109.589	105.32	109.271	106.304	125.291	112.551	114.768	110.374	109.399
PDLIM1P1	0.0841347	0	0	0	0	0	0	0	0.0478037	0	0
PDLIM1P2	0	0	0	0	0	0	0	0	0	0	0
PDLIM1P3	0	0	0	0	0	0	0	0	0	0	0
PDLIM1P4	0	0.19674	0.166561	0.204514	0.095042	0.210633	0.381834	0.50426	0.293979	0.071466	0.155045
PDLIM2	37.9447	29.2441	45.6637	45.5989	40.9818	31.7055	30.2552	25.7614	29.6288	41.0319	39.6137
PDLIM3	0.433923	0.443003	0.076391	0.104693	0.301909	0.203847	0.0778349	0.261246	0.243874	1.06341	0.998473
PDLIM4	0.891368	0.116048	0	0.0238033	0.354178	0.0626272	0	0.0540551	0.161173	1.64974	1.26164
PDLIM5	16.6377	17.6092	20.1831	18.8456	17.3702	13.5302	16.0886	14.8528	15.374	19.4671	18.2578
PDLIM7	30.1076	22.6966	26.1697	25.91	24.5314	20.8512	22.1314	27.0866	27.1848	27.3021	26.0455
PDP1	10.3048	11.318	10.9697	10.0188	9.90634	8.94367	12.2065	14.6595	13.701	9.03075	10.8202
PDP2	16.251	16.7197	14.4109	11.2592	17.6854	11.4779	15.8143	18.8126	20.7494	14.6196	13.1296
PDPK1	26.3186	24.687	30.5655	28.9651	31.825	24.0098	23.0432	22.0633	24.1655	25.8457	27.1401
PDPK2P	3.06741	2.58466	3.87497	2.81665	4.02219	2.78757	2.54518	3.38799	3.50919	3.31765	3.43569
PDPN	0	0.0140406	0.0810032	0.415209	0	0.155443	0.0827304	0.349133	0.225277	0	0
PDPR	18.6433	18.7902	23.5024	21.1352	20.522	18.2636	16.5735	17.7624	17.9728	22.1709	21.757
PDRG1	33.995	29.8901	38.0609	41.6595	38.3196	38.8499	31.8332	28.4046	30.6967	36.6469	36.8789
PDS5A	67.4638	70.2498	65.768	68.0951	70.8256	59.2923	69.4643	72.6449	60.9897	67.0893	74.2904
PDS5B	42.2554	45.9691	38.1151	34.4469	38.0976	32.132	38.169	40.2418	40.5179	42.0452	46.0457
PDSS1	42.7625	45.0894	44.9889	43.2552	47.749	48.201	33.6339	35.9732	31.8053	44.6766	51.8741
PDSS1P1	0	0.0425443	0.0479264	0	0	0	0.0386193	0	0	0	0
PDSS1P2	0	0	0	0	0	0	0	0	0	0	0
PDSS2	11.8352	10.2639	11.8144	11.1147	11.4875	12.5583	11.3038	13.588	9.61492	11.9655	10.4758
PDX1	0	0.0148681	0.0996486	0	0	0.0422388	0.0723879	0.102947	0.127701	0.0213415	0.119282
PDXDC1	24.9866	22.5422	25.6862	25.3604	23.7326	20.7606	22.981	26.1674	25.7578	20.8554	24.2838
PDXDC2P	10.5391	3.67458	8.41052	5.07261	6.55446	6.4358	11.8149	16.4419	23.3573	3.50526	5.15022
PDXK	34.6647	33.8925	39.5553	39.48	36.9229	35.6101	41.2739	32.2414	41.8738	32.2634	38.8852
PDXP	83.6991	83.6831	74.8864	76.233	82.6418	68.9024	62.9011	56.7477	55.4912	81.2573	85.0497
PDYN	0.41124	0.278645	0	0.0428174	0	0	0	0	0	0	0
PDZD11	54.3562	59.2129	58.0322	61.5806	67.0874	68.3362	62.1162	63.4389	58.4118	56.7281	53.8767
PDZD2	0.058709	0.373324	0.0227198	0.273417	0.452891	0.039721	0.151845	0.22092	0.667601	0.881125	0.0910098
PDZD3	0	0	0	0	0.0486775	0.0137839	0.0335341	0	0.00693789	0.0402285	0
PDZD4	18.1727	16.4346	19.3924	19.8631	16.987	18.4912	25.7698	28.2534	38.0408	21.188	24.7205
PDZD7	4.48763	4.58076	5.40198	4.30978	5.02	3.45297	7.26975	7.01234	7.12899	4.23519	4.84258
PDZD8	20.0093	18.6117	21.758	20.5377	17.057	15.7729	14.6432	14.8499	13.2092	21.4892	19.978
PDZD9	0.0619285	0.0953473	0.0611684	0.0312031	0.087154	0.027396	0.0410737	0.0777169	0.0774065	0.0526997	0.0572251
PDZK1	0.39328	0.451597	0.80445	0.640145	0.423443	1.58302	1.03791	1.31126	1.38313	1.97426	1.26642
PDZK1IP1	0	0.0878797	0.702382	0.124356	0.171692	0.0416807	0.178265	0.206501	0.251226	0.128909	0
PDZK1P1	0.300849	0.346119	0.252637	1.3794	0.340415	0.400848	0.72145	1.09619	0.656115	0.131225	0.647652
PDZPH1P	0	0	0	0	0	0	0	0	0	0	0
PDZRN3	0.0899433	0.166972	0.153646	0.193359	0.86611	0.100738	0.102163	0.135049	0.184412	1.0419	1.69693
PDZRN4	0.0614922	0.0256176	0	0	0	0	0.0226352	0	0.00578437	0	0.0205744
PEA15	59.3066	49.7653	49.1182	49.8275	49.9115	41.2906	38.7376	38.1675	34.8348	45.5742	40.3462
PEAK1	6.05319	8.24094	9.55119	8.9162	12.4274	6.97991	8.65637	10.2558	10.3847	8.47565	9.88552
PEAK3	0.0969299	0.0302978	0.135203	0.0615774	0.0580801	0.0717369	0.046926	0.0494392	0.0757667	0.0218787	0.0993224
PEAR1	0.0523401	0.102159	0.0577145	0.326776	0.193183	0.166278	0.147716	0.270889	0.37097	0.203722	0.207937
PEBP1	229.576	226.357	213.187	207.012	203.571	222.374	173.798	170.884	149.109	211.402	208.83
PEBP1P1	0	0	0	0	0	0	0	0	0.067164	0	0
PEBP1P2	3.53009	1.50149	0	0	0	1.53358	1.39682	0.87388	1.84628	0.554128	0
PEBP1P3	0.21432	0	0	0	0	0.121422	0.0600384	0	0.0594778	0.190565	0
PEBP4	0	0	0.191496	0.24357	0	0	0.153624	0	0.106697	0.252698	0
PECAM1	109.291	121.441	115.423	107.784	116.412	94.6511	99.2008	95.7627	96.4764	115.667	112.423
PECR	14.0086	13.8538	12.0603	12.2059	12.7184	11.3797	14.6177	16.9114	15.1416	11.9801	10.084
PEF1	54.6805	51.6224	55.3866	60.9355	59.6557	54.8142	55.1324	56.0171	50.1259	56.623	63.8939
PEG10	10.3545	8.28922	2.26805	1.03404	0.233966	0.112323	0.220038	0.303079	0.132493	1.14069	1.24316
PEG3	0.3945	0.44469	0.403457	0.0151123	0.0526315	0	0.00379895	0	0	1.55274	0.00903111
PELI1	21.8017	20.8488	19.4855	25.0104	20.2643	16.998	20.4197	20.3282	20.3267	21.7363	20.4525
PELI2	41.4595	39.6046	40.5201	44.7155	44.4018	36.2975	36.5662	37.8757	34.1175	44.2691	46.0335
PELI3	7.3556	6.17992	8.36078	6.25429	8.14216	5.86821	5.77971	6.35584	5.74976	8.52634	7.02511
PELO	18.8965	17.7345	18.7922	18.5772	17.8476	17.1183	15.5898	14.737	15.6222	17.5823	19.5514
PELP1	73.0416	62.3612	67.2383	60.017	61.43	52.6938	56.0516	54.621	59.0107	67.9298	61.4437
PEMT	43.702	37.8563	49.6164	42.9054	43.5092	43.873	41.2693	44.3446	46.0157	43.9177	46.2295
PENK	0	0	0.124267	0	0	0	0	0	0	0.799904	1.19671
PEPD	26.6993	23.0088	28.2565	28.0673	27.3897	22.9738	21.6933	19.3209	18.5421	28.5897	29.5098
PER2	4.98454	5.289	5.67869	6.45067	6.15808	5.67226	5.01649	4.62088	5.33151	6.91868	6.93291
PER3	1.47591	1.37317	1.60217	1.0928	1.24928	1.10471	1.46886	1.64078	1.42271	1.2936	1.2963
PERM1	0.0800535	0.228423	0.256968	0.209601	0.16221	0.0904169	0.223708	0.327391	0.394364	0.0550977	0.378788
PERP	0.0983603	0.142685	0.265681	0.225029	0.271307	0.111923	0.123427	0.105817	0.102678	1.5086	1.37915
PES1	149.319	142.924	156.94	160.506	144.032	137.604	75.735	73.2129	72.9142	166.196	161.486
PES1P1	0	0	0	0	0	0	0	0	0	0	0
PES1P2	0.0384632	0.0718644	0	0	0	0.0454214	0.0320681	0.0695039	0.0761403	0	0.0382473
PET100	92.897	115.445	107.93	87.4849	99.0437	138.198	123.762	92.9148	128.165	76.6894	94.0425
PET117	22.7102	27.0705	23.5234	25.2904	20.1111	27.0009	26.1792	25.637	22.3702	27.9692	26.4021
PEX1	18.4723	14.2759	17.4416	15.025	15.2173	14.8677	22.0594	29.8937	30.542	12.6788	16.1008
PEX10	20.2263	18.5997	23.2451	22.277	22.4324	20.7082	16.0508	18.161	18.1556	22.6438	21.1855
PEX11A	3.13914	2.72387	3.20201	3.30941	2.30887	2.96615	4.12918	5.28652	4.51611	4.64555	2.53266
PEX11B	25.1672	22.9895	28.1256	28.724	27.666	29.594	28.3001	28.7514	26.9154	27.7506	25.2426
PEX11G	1.4403	1.15828	1.63539	2.71656	2.06407	1.76508	1.94051	2.0157	1.57351	2.15333	2.35566
PEX12	7.90888	9.20767	8.28067	9.42254	9.18476	8.20023	8.40887	8.13443	7.77364	7.75724	9.17304
PEX12P1	0	0	0	0	0	0	0	0	0	0	0
PEX13	15.4376	13.9354	12.3985	12.2403	14.6155	11.367	18.0761	20.2485	19.6977	13.9914	14.7763
PEX14	24.4862	23.8569	28.1585	29.5056	25.3828	22.9853	25.7876	25.0069	25.4086	28.402	28.2825
PEX16	38.2326	36.1965	42.0847	36.4254	40.2331	35.5755	36.4288	32.8906	38.192	41.3352	42.7538
PEX19	84.0041	85.0776	75.4523	74.6203	64.9379	57.5505	65.3229	59.0873	65.6089	71.8592	71.7657
PEX2	39.1551	52.0853	38.4306	46.6732	44.4527	49.1202	46.6501	45.1087	46.625	40.5554	48.8606
PEX26	33.2549	31.435	32.6331	30.2602	32.4197	26.5479	21.0609	21.4173	19.8462	31.6988	31.3124
PEX3	13.3878	16.571	14.7413	14.1243	13.6586	14.125	14.4243	14.4781	11.8058	12.1642	14.1449
PEX5	65.477	61.3747	73.5634	60.5223	67.5139	58.6833	61.7346	60.4672	64.7069	69.8312	65.4006
PEX5L	11.5944	8.55012	7.51354	5.86396	8.2858	5.74933	8.87884	9.35857	7.62273	8.14382	8.63589
PEX6	13.0095	11.1384	11.2898	13.3496	14.1299	10.4612	14.4634	14.6756	15.64	10.9206	13.1368
PEX7	15.2624	15.1855	18.2372	16.0504	15.6407	17.6299	18.4489	18.8238	16.7253	16.2483	17.4172
PF4	0	0.10915	0	0	0	0	0	0	0	0	0
PF4V1	0	0	0	0	0	0	0	0	0	0	0
PFAS	90.1476	82.9936	70.234	76.3263	61.6647	57.0476	37.852	40.7938	40.8995	73.6248	77.6856
PFDN1	107.141	133.172	113.175	120.422	105.89	125.01	97.4598	83.3226	88.0131	128.15	109.978
PFDN2	367.868	354.649	366.743	378.497	373.564	359.466	380.704	348.327	327.65	395.246	370.924
PFDN4	103.531	103.76	101.196	101.559	105.559	108.884	104.231	107.767	99.0789	97.527	98.8594
PFDN5	415.784	401.514	417.374	430.06	413.348	467.661	559.157	544.695	532.652	395.423	387.213
PFDN6	49.1462	50.8169	55.258	56.8962	49.4167	60.5408	54.4073	59.4159	51.0892	53.442	43.5526
PFKFB1	0.537513	0.358855	0.686413	0.655624	0.51264	0.387459	0.548474	0.536872	0.496873	0.484997	0.76921
PFKFB2	8.39192	7.45877	7.97896	6.90142	14.0769	7.64455	9.04767	10.0241	9.59922	8.61532	12.5544
PFKFB3	20.8409	20.413	24.9774	21.3999	20.6398	18.6285	17.6904	17.1399	17.2297	24.2506	23.4313
PFKFB4	4.9093	4.67916	4.74125	6.16145	4.64514	4.47722	6.88429	6.98765	6.67164	5.7829	4.10122
PFKL	55.8407	49.9131	53.601	53.1865	59.0598	44.0032	57.7155	55.1278	61.9925	51.6776	52.1401
PFKM	9.68902	7.12761	3.80265	4.83251	4.76935	4.35012	3.23372	3.10672	4.71888	4.40894	6.38669
PFKP	196.623	189.142	185.282	179.527	187.487	160.904	149.959	143.814	144.804	182.137	191.673
PFN1	1709.85	1815.14	1819.74	1792.58	1760.94	1894.6	1528.06	1300.95	1451.22	1805.71	1896.94
PFN1P1	0	0.20456	0	0	0	0	0	0	0	0	0.333015
PFN1P10	0	0	0	0	0	0.147165	0.139921	0.254916	0.268077	0	0
PFN1P11	0.401679	0.694766	0	0	0	0.872221	0.888385	1.33043	1.49974	0	0
PFN1P12	0	0	0.155132	0	0	0	0	0.0632654	0.124124	0	0.213672
PFN1P2	1.25182	0.909859	1.20328	1.58702	1.54911	1.22547	1.94562	3.50263	3.67456	1.1549	1.92209
PFN1P3	0	0.269714	0	0	0	0	0	0	0.109597	0	0
PFN1P4	0.378893	0	0.261444	0	0	0.615368	0.312412	0.314269	0.530376	0.626431	0
PFN1P6	0	0.444197	0.609329	0	0	0.312056	0	0.509453	1.34105	0	0.734405
PFN1P8	1.52525	0.652528	0.150441	0.378818	0.258172	0.763645	0.243927	0.552338	1.51109	0.798469	1.24384
PFN1P9	0	0	0	0	0	0	0	0.0924391	0.0887258	0	0
PFN2	54.9806	54.226	54.272	56.758	56.576	57.8603	71.3197	76.2418	66.9479	53.0307	57.305
PFN3	0.421857	0	0.145735	0	0.749077	0	0	0	0	0	0
PFN4	0	0	0	0	0	0	0	0	0.0435464	0	0.162332
PFN5P	0	0	0	0	0	0	0	0	0	0	0
PGA3	0	0	0.174311	0	0	0	0.0579438	0.0735639	0.0117823	0	0
PGA4	0	0	0	0	0	0	0.00499849	0.0173724	0.0107755	0	0
PGA5	0	0	0	0	0.10869	0.0291304	0	0.0514542	0	0.26659	0
PGAM1	715.636	711.397	664.123	675.364	637.19	651.202	507.608	473.394	435.803	655.135	668.306
PGAM1P1	0	0	0	0.181369	0	0	0	0	0	0.371453	0.397787
PGAM1P10	0.367723	0.299659	0	0.105382	0.291963	0.0355996	0	0	0	0.328929	0
PGAM1P11	0	0.0897664	0	0	0	0	0	0	0.0415995	0	0
PGAM1P12	0	0.0769511	0	0	0	0	0.0356629	0	0	0	0
PGAM1P13	0	0.15197	0	0	0	0	0	0	0	0	0
PGAM1P2	1.72498	0.889759	0.0923179	0.685398	0.631846	0.537957	0.787938	0.772282	0.937365	0.355986	1.27026
PGAM1P3	0	0	0	0	0	0	0.0569563	0	0.282315	0	0
PGAM1P4	0	0	0	0	0	0.072835	0	0.0347343	0.0709312	0	0
PGAM1P5	6.65345	3.29827	3.44495	4.60704	9.43179	5.10155	2.62322	3.86807	4.20981	2.53876	4.47087
PGAM1P6	0.12621	0.308449	0	0	0	0.293232	0.07149	0.0349557	0.178525	0.113002	0.121089
PGAM1P7	0.387221	0.157557	0.44935	0.111057	0.461466	0.374482	0.255624	0.393406	0.255429	0.115502	0.618414
PGAM1P8	0.323544	0.233624	0.0846988	0.208806	0.356466	0.167365	0.184385	0.395528	0.445532	0.36022	0.343023
PGAM1P9	0	0	0	0	0	0	0	0	0	0	0
PGAM2	0	0.118498	0.239575	0.147545	0.142429	0.0538476	0.0785795	0.262446	0.288198	0.307339	0
PGAM3P	0	0	0	0	0	0	0	0	0	0	0
PGAM4	0.128119	0.0804048	0.178404	0	0	0	0.036056	0.0697116	0.0362026	0	0
PGAM4P1	0	0	0	0	0	0	0	0.0880908	0	0	0
PGAM4P2	0	0	0	0	0	0	0	0	0	0	0
PGAM5	108.39	101.176	110.454	107.912	108.915	87.691	58.0506	49.9467	49.2242	112.852	117.389
PGAM5P1	0	0	0	0	0	0.128199	0.062247	0	0	0.0985967	0.105871
PGAP1	4.88399	6.36361	5.15039	5.44754	5.30313	5.09333	6.42487	8.83079	7.34284	6.01312	7.51302
PGAP2	34.9535	31.7267	36.0878	32.0263	36.3217	32.5869	31.7372	36.1096	40.7862	41.4785	35.0173
PGAP3	2.24917	2.89542	3.45345	2.49211	2.70324	2.83329	2.88882	2.75935	3.46978	2.27931	3.07893
PGBD1	6.62563	7.21948	7.74426	7.61141	6.48953	7.56838	7.2602	8.2319	7.63266	7.76038	7.71374
PGBD2	2.91641	2.99491	4.01554	4.97309	3.46614	3.59299	3.57355	4.03235	3.38831	3.48801	4.08912
PGBD4	1.33181	1.22631	1.22992	1.40636	1.4793	1.28197	2.13615	3.26204	3.7726	1.25535	1.32158
PGBD4P1	14.4289	12.5623	15.2116	15.0511	15.9402	13.3855	19.5642	22.1048	15.1931	14.6561	14.6554
PGBD4P2	0	0	0	0	0	0	0	0	0	0	0
PGBD4P3	0	0	0.133692	0	0	0.441704	0.108728	0.325543	0	0	0
PGBD4P4	0	0.106453	0	0	0	0	0	0	0	0	0
PGBD4P5	0	0	0	0	0	0	0	0	0	0	0
PGBD4P6	0	0	0	0	0	0	0	0	0	0	0
PGBD4P8	0	0	0	0	0	0	0	0	0	0	0
PGBD5	6.45206	6.30005	7.82165	7.00677	7.37374	5.88193	7.0492	6.55023	6.92875	7.27171	6.3988
PGC	0.0518459	0	0.0723159	0.0883142	0.0620046	0.29973	0.0868595	0.0678436	0.330279	0.0465031	0.0511991
PGCP1	0	0	0	0.0447181	0	0.0309466	0	0.100209	0.0998847	0	0
PGD	245.748	255.6	213.323	217.482	202.949	202.856	198.486	183.984	186.194	216.735	207.477
PGDP1	0.0486042	0.0604361	0	0.165612	0.0581636	0	0	0	0	0	0.192417
PGF	0	0.133404	0.112247	0.0771355	0.0605752	0.0579891	0.0915313	0.0985021	0.117929	0.0608215	0.0565624
PGGHG	10.6682	6.97467	8.19257	5.79207	10.4854	7.46528	14.9061	23.7128	37.7515	6.87615	7.86492
PGGT1B	31.6402	32.1994	35.558	33.2046	27.6682	26.0116	23.0357	22.335	21.5849	34.4712	28.5386
PGGT1BP1	0.0776707	0	0	0	0	0	0	0	0	0	0
PGGT1BP2	1.74e-05	0	0	0	0	0	0	0	0	0	0
PGK1	439.427	477.642	400.181	408.116	416.84	396.835	374.807	354.817	319.888	395.036	475.426
PGK1P2	0.427302	0.302782	0.0425529	0	0.291673	0.251551	0.376201	0.40311	0.328625	0.0547788	0.119943
PGK2	0.0407152	0	0	0	0	0	0	0	0	0	0
PGLYRP1	1.51772	0.672555	0.0959757	0.950685	0.32822	0.678582	1.24773	1.53156	2.6447	0.370046	1.31818
PGLYRP2	0.0697988	0	0	0	0	0	0	0.0547672	0	0	0.0347679
PGLYRP3	0.127898	0	0.0445944	0.272942	0.0764136	0.0564728	0.10761	0.0748714	0.23093	0.229498	0.0627593
PGLYRP4	0.0605633	0.037773	0.232348	0.308251	0.181353	0.268266	0.125843	0.283605	0.64644	0.325775	0.0604804
PGM1	51.7789	51.5951	45.6518	43.2342	47.4405	43.2441	42.5147	37.9529	36.2925	46.4493	49.0285
PGM2	84.4664	88.5584	85.8306	79.334	75.8344	73.0543	72.9976	58.8859	61.2743	76.3536	76.3912
PGM2L1	5.95231	6.45948	6.41814	7.8048	6.83208	5.636	6.93503	7.42779	7.16829	6.95239	6.50233
PGM3	16.6273	14.0175	12.6163	13.6705	11.9446	16.8743	18.694	19.5579	18.5506	19.0162	10.8097
PGM5	6.00559	4.9643	2.87193	2.67951	4.30277	4.39795	6.13953	9.14898	5.80763	4.2394	4.36472
PGM5P2	0.332439	0.644904	0.450295	0.521046	0.180343	0.436205	1.09997	1.03516	1.14713	0.650761	0.487414
PGM5P4	0	0	0	0.275809	0	0	0	0	0	0	0
PGP	32.8799	29.7936	27.5795	26.3709	31.2144	22.7612	18.4583	19.3757	21.6731	25.1211	31.1918
PGPEP1	12.0959	13.4612	15.1159	12.3174	13.0518	12.6059	15.4562	16.6821	18.0452	11.2139	12.6727
PGPEP1L	0	0.106738	0.196315	0	0	0.226446	0.161195	0.13977	0.14604	0.114715	0.0928921
PGR	0	0	0	0	0	0	0	0	0	0	0
PGRMC1	52.5502	55.67	60.6619	60.3587	55.0046	59.5711	44.6223	43.9456	40.7048	60.3052	54.1081
PGRMC2	45.0952	48.4877	41.7922	45.8039	41.0863	47.5608	51.5356	53.3123	47.1894	47.1691	44.1379
PGS1	40.6204	36.5966	40.7841	34.8736	38.0418	34.4613	33.7148	35.4568	37.7686	40.1485	39.8605
PHACTR1	0.405564	0.353471	0.172766	0.317609	0.483885	0.317169	0.42629	0.662606	0.525301	0.404097	1.02793
PHACTR2	1.54614	2.17045	2.60064	2.04479	1.84139	1.38454	0.813758	1.29359	0.736938	2.91382	2.47575
PHACTR2P1	0.149397	0.0928213	0.0832125	0.0847952	0.119131	0.0587287	0.208421	0.19603	0.140975	0.133995	0
PHACTR3	0.804028	1.0927	0.415504	0.980734	0.514289	0.578237	0.3073	0.648771	0.974537	0.552544	0.67935
PHACTR4	25.5775	26.5208	24.1947	24.5736	25.4559	20.5301	20.4929	22.789	21.8392	24.8064	28.9968
PHAX	37.1743	45.7593	43.2863	44.0327	40.91	42.796	33.7517	36.3199	29.2859	45.5492	46.8657
PHB	554.285	525.3	456.187	478.15	456.514	423.246	330.068	303.74	265.56	465.5	410.57
PHB2	247.14	227.639	203.53	204.321	209.537	197.801	200.135	203.476	191.528	213.107	211.237
PHB2P1	0	0	0	0	0	0	0	0	0	0	0
PHBP1	0	0.13647	0	0	0	0.0648583	0	0	0.0315366	0.099708	0
PHBP10	0	0	0	0	0	0.0679318	0.0660701	0.0322069	0	0	0
PHBP11	0.111099	0	0.0773337	0	0.132305	0.0323925	0	0	0	0	0
PHBP12	0	0.0678264	0.0770239	0	0.131795	0.0644741	0.12526	0.273743	0.0940237	0	0
PHBP13	0	0.150103	0	0	0	0	0	0	0	0	0
PHBP14	0	0	0.30955	0	0	0	0	0	0	0	0
PHBP15	0	0	0	0	0	0	0	0	0	0	0
PHBP16	0	0	0	0	0	0	0	0	0	0.0777869	0
PHBP17	0	0	0	0	0	0	0	0	0	0	0
PHBP18	0	0	0	0	0	0.0321138	0	0	0.0312224	0	0
PHBP19	0	0.0759849	0	0.213965	0	0.0361134	0.03521	0.0344126	0	0.333959	0
PHBP2	0	0	0	0	0	0.0325546	0	0	0	0	0
PHBP20	0	0	0	0	0	0	0	0	0	0	0
PHBP21	0.216127	0.0663454	0	0	0	0.0315253	0.122398	0.0891783	0.0920278	0	0
PHBP3	0	0	0	0	0	0	0	0	0	0	0
PHBP4	0	0	0.0732723	0.0903849	0	0	0	0	0.0298424	0	0.101482
PHBP5	1.29622	1.02064	0.401245	0.13985	0.688808	0.770038	0.847382	1.00411	1.05131	0.621791	0.236003
PHBP6	0.379674	0.226239	0.504486	0.664807	0.583436	0.678426	0.0711166	0.156819	0.797629	0.442192	0.219394
PHBP7	0	0	0	0	0	0	0	0	0	0.0985967	0
PHBP8	0	0	0	0	0	0	0.0375015	0	0	0	0
PHBP9	1.82964	0.396526	0.974435	0.831748	0.641427	0.785102	1.12754	1.86577	2.20032	0.675754	0.726068
PHC1	13.3357	13.0405	12.0873	13.4511	14.5235	11.3355	18.7826	20.6851	21.3816	13.0909	11.9685
PHC1P1	4.31191	4.01744	3.41669	4.08321	3.60255	3.09625	4.79	4.24856	4.84461	3.94212	4.48718
PHC2	71.8088	65.6225	72.9213	77.3597	67.1644	68.0146	61.7778	53.8664	55.8242	72.8657	75.4082
PHC3	18.659	19.7057	16.5559	16.0034	14.8064	15.1775	13.7738	13.4172	14.8777	15.5325	15.0039
PHETA1	4.37591	3.82533	4.12272	4.32299	3.39234	3.72937	3.41449	3.36093	2.89223	3.58995	3.89426
PHETA2	0.0269826	0.0841992	0.153646	0.501093	0.0646533	0.188316	0.126932	0.187873	0.245884	0.394857	0.211427
PHEX	1.01859	0.649469	0.393483	0.507252	0.589252	0.584579	0.277635	0.568858	0.259166	0.684694	0.67073
PHF1	1.13873	1.60677	2.478	1.97683	3.12543	1.67753	3.12052	2.61333	3.75071	3.24014	3.56758
PHF10	59.8278	64.485	57.787	57.3135	62.5808	59.5234	70.0895	78.9121	67.6148	64.8512	65.6323
PHF11	30.7595	29.4022	33.4427	30.3802	32.9275	33.7193	40.7682	48.3946	49.0502	29.0556	30.4903
PHF12	28.4249	28.875	29.9737	27.9712	30.4537	27.4245	28.7449	27.3066	32.0692	28.2375	35.1754
PHF13	26.2902	25.725	23.981	23.535	24.4222	21.8696	23.3425	23.3166	21.9468	26.3255	25.7858
PHF14	36.1705	37.9473	37.2845	35.7009	38.11	35.5945	33.1846	34.053	32.4506	38.6838	41.6629
PHF19	93.0197	91.2609	81.8417	82.5168	85.3204	76.3028	72.1047	71.3515	70.5623	77.9602	90.5068
PHF2	20.0167	17.2374	19.1547	18.9997	19.5281	19.1565	20.0286	20.1235	20.1891	18.8678	19.58
PHF20	41.0735	51.0987	41.9223	50.7001	43.6599	40.3495	40.4922	41.9621	40.973	42.3538	44.873
PHF20L1	38.4199	41.4281	43.7635	46.0632	40.8619	40.6752	42.8838	46.3376	39.5951	40.4147	41.3418
PHF21A	23.611	22.0584	22.5097	24.2378	23.79	22.3995	30.1813	28.8409	27.9188	24.6498	30.2734
PHF21B	12.2991	13.3628	11.2065	9.64733	11.3833	9.637	9.99448	10.9971	12.4176	11.9175	11.7648
PHF23	65.3394	59.7384	63.2216	62.3637	58.1748	49.5066	40.2731	40.1346	40.1461	54.6249	58.0102
PHF24	0.359952	0.273865	0.196458	0.611295	0.361754	0.480699	0.320869	0.31288	0.470784	0.171232	0.172557
PHF2P2	0	0.0266821	0	0	0	0.00631787	0.0117935	0.0216775	0.0060263	0.0191392	0.0428467
PHF3	31.4992	33.6283	30.0251	33.0807	32.7539	26.8103	28.9126	30.2675	26.0054	34.9415	32.5472
PHF5A	153.808	167.608	151.955	154.547	157.295	171.941	150.208	145.631	132.032	148.153	159.486
PHF5CP	0	0	0	0.500735	0	0	0	0.303749	0	1.98906	0
PHF6	32.9869	37.5246	38.472	40.3702	37.6544	38.4648	51.1104	54.0149	45.8676	39.8253	40.068
PHF7	39.1351	34.8408	38.7883	39.9703	35.6768	37.5888	62.0315	72.8295	68.5915	32.4235	37.484
PHF8	18.873	16.6017	18.9255	18.8988	19.3134	16.5687	17.9577	19.7208	20.0388	19.1157	22.5971
PHGDH	280.364	273.301	304.908	295.673	338.317	268.188	296.229	267.031	260.016	312.397	318.154
PHGR1	0	0	0	0	0	0	0.0895364	0.147224	0	0	0
PHIP	20.082	21.5613	21.0704	19.6873	19.5673	16.7795	16.0592	20.3879	17.1517	21.4008	21.3505
PHKA1	12.8537	12.1145	11.3467	11.2107	11.4234	9.91498	9.86883	10.9129	10.2901	11.2873	11.2144
PHKA1P1	1.04113	2.85768	0.442699	0	1.66258	1.1296	0.691045	0	0.633322	0	1.748
PHKA2	13.83	10.8139	13.3314	10.7431	12.119	9.99811	13.4065	15.4929	17.1349	8.6534	12.9303
PHKB	56.9438	58.748	57.3017	58.2523	63.974	49.2048	57.4055	57.1925	53.8301	50.2151	51.7806
PHKBP1	0	0	0	0	0	0	0	0	0	0	0
PHKBP2	0	0	0	0	0	0	0	0	0	0	0
PHKG1	4.1769	1.10804	2.1348	1.09826	2.97691	1.55902	2.0542	2.49079	2.40439	1.3117	3.47986
PHKG1P1	0	0	0	0	0.625226	0	0	0	0	0	0
PHKG1P2	0	0	0	0	0	0	0	0	0	0	0
PHKG1P4	0.443041	0	0	0	0	0	0	0	0	0	0
PHKG2	37.919	35.7996	33.3508	29.9605	34.9162	31.5783	37.049	44.998	43.7843	34.8431	34.7729
PHLDA1	0.685655	0.778508	0.820736	0.806988	0.674849	0.588209	0.52159	0.491567	0.540823	0.552546	0.961147
PHLDA2	0	0	0.66168	0.306118	0	0.0345169	0.134276	0.16383	0.0336141	0.212499	0.570026
PHLDA3	6.80178	6.66082	10.8225	9.08347	10.4685	8.56114	7.61825	7.96113	9.17017	13.039	11.4143
PHLDB1	2.66046	2.70042	1.92917	2.41426	2.0418	2.03048	2.61401	3.22693	3.23298	3.44806	3.83232
PHLDB2	2.17447	1.776	2.11783	2.23239	2.39864	1.5585	1.44538	1.777	1.59447	2.00332	1.71162
PHLDB3	13.94	11.5128	10.4201	13.6377	11.9357	10.3243	15.7632	12.1771	15.2935	12.6824	11.9995
PHLPP1	4.48456	5.31226	5.24027	5.38404	4.23149	3.54742	3.94329	3.80427	3.94226	4.71957	5.39109
PHLPP2	3.9144	4.02625	3.99744	4.01416	4.64432	3.43556	3.23793	3.69772	3.34179	4.75179	4.56598
PHOSPHO1	2.17184	1.74384	3.03954	2.40755	3.07379	2.03302	2.80054	2.93781	2.76605	4.37058	3.97283
PHOSPHO2	12.9563	7.94965	10.9578	9.63774	11.3674	11.6057	13.0058	16.0916	12.5643	7.38911	12.4906
PHOX2A	2.17778	1.40068	0	0	0.566955	0	0	0	0	0	0
PHOX2B	0.701763	0.388447	0	0	0.288399	0.00593108	0	0.00508068	0	0	0
PHPT1	62.1957	63.223	80.0747	81.1431	72.9147	84.5176	64.2399	57.222	65.6385	76.9595	72.2284
PHRF1	25.7977	20.1693	21.2211	25.7832	24.4364	19.6631	14.0145	14.024	15.5627	27.587	26.5996
PHTF1	0.788717	0.353387	0.341339	0.69873	0.463633	0.385432	0.247885	0.560509	0.579363	0.272741	0.387081
PHTF2	18.2614	17.5531	17.3851	17.1836	17.0432	15.7941	21.1295	23.4232	21.941	17.3886	19.5309
PHYH	6.96427	7.78224	9.56815	8.06786	8.31609	9.62429	12.7016	13.2281	12.4137	9.74626	9.52204
PHYHD1	0.819947	0.60673	0.401949	0.283097	0.621541	0.248598	0.105979	0.520226	0.630694	1.25951	1.04177
PHYHIP	1.31125	0.645156	0.238692	0.414169	0.0735662	0.115696	0.0790726	0.0756774	0.0461875	0.486613	0.514982
PHYHIPL	0.65898	0.513482	0.137896	0.167785	0.0789158	0	0	0	0	0.559548	0.197149
PHYKPL	28.2192	24.5228	27.52	24.4986	25.1079	22.9662	34.1999	44.4347	50.1537	24.8298	22.8094
PI15	0.0212191	0.0662895	0.0444066	0.0359395	0.0101507	0.0587823	0.0255852	0.0376819	0.0573388	0.134119	0.0212907
PI16	28.5081	35.9458	99.98	103.679	76.1783	78.2487	59.1194	53.5333	48.2806	86.2941	99.471
PI3	0	0.127346	0	0	0	0	0	0	0	0	0
PI4K2A	18.7107	18.4699	19.9861	21.2496	18.2628	16.6322	14.498	13.7675	12.3026	19.9006	21.2623
PI4K2B	27.4465	28.4522	24.5082	22.9357	24.027	24.4192	26.8826	30.2163	24.7101	26.1081	23.1625
PI4KA	25.0981	23.4923	19.5267	21.4216	23.7906	17.2186	18.7551	21.5301	26.2052	20.3979	23.0744
PI4KAP1	13.0596	10.3032	11.0606	8.48662	11.045	9.11128	14.0338	20.2311	27.5936	7.06437	9.32899
PI4KAP2	43.3122	30.8463	38.3814	38.9992	28.2483	29.1986	32.767	20.436	28.9214	17.1815	29.242
PI4KB	37.4639	35.7049	41.1326	40.0178	36.8428	33.7952	33.8698	33.933	35.7108	39.2944	41.0971
PIANP	4.86347	2.38704	3.26208	2.5858	2.50091	2.12181	3.48055	3.87292	4.36033	2.72032	2.9755
PIAS1	35.0037	31.4946	34.765	38.069	32.6957	30.0942	38.2624	33.7739	35.3091	29.2915	37.673
PIAS2	26.074	25.7649	25.5643	27.7701	23.4356	24.8956	20.8778	22.3136	18.7537	25.2264	24.8209
PIAS3	20.2831	20.4024	20.8527	21.9108	25.3968	18.7573	21.5905	25.3582	25.261	20.3792	20.985
PIAS4	49.8147	42.1909	41.7946	50.5938	50.2059	35.5351	35.1944	31.6694	34.6077	46.1176	41.4191
PIBF1	8.98707	9.338	10.2895	11.346	9.89659	10.3773	13.6042	14.1416	11.9049	9.83398	10.7881
PICALM	64.88	69.7722	70.0425	72.8718	72.4134	64.7577	67.4706	70.9597	59.695	65.7166	77.235
PICK1	12.9056	11.1884	13.7415	14.1986	10.7364	10.1899	11.4234	13.3591	13.6245	14.1141	12.6117
PID1	0.421857	0.937791	0.0366946	0.329653	0	0.453166	0.315809	0.539902	0.208927	0.56394	0.808926
PIDD1	22.9335	20.0614	23.1211	20.9187	27.8509	16.3661	22.5845	25.8007	32.4334	20.619	22.5623
PIEZO1	118.764	104.725	103.742	89.786	115.206	82.5397	100.347	132.913	167.977	100.872	106.904
PIEZO1P1	0	0	0	0	0	0	0	0	0	0	0
PIEZO1P2	0	0	0	0	0	0	0	0	0	0	0
PIEZO2	17.1515	15.9969	23.0916	16.3891	16.8974	16.6903	13.1372	11.2933	8.71441	21.837	11.451
PIF1	15.3363	9.95439	9.22655	7.54538	8.72356	8.1983	13.7685	23.6418	25.3532	10.4886	12.5328
PIFO	0.148009	0.0885245	0.73505	1.01173	0.396181	0.241158	0.607272	0.353395	0.508196	0.528018	0.689895
PIGA	8.37123	8.96742	12.6145	11.2993	10.555	9.96085	11.8284	12.8924	11.4553	9.27669	8.13182
PIGB	11.3366	13.4337	13.696	14.503	11.0167	14.7501	14.2358	16.1053	16.2648	11.3128	13.8767
PIGBOS1	16.1579	13.8432	15.3044	12.4655	14.1451	16.937	15.8279	18.566	18.1286	10.5467	20.113
PIGC	29.7833	28.1004	25.8181	26.7695	31.2902	30.7342	40.4377	41.338	37.4371	28.3843	29.0864
PIGCP1	10.8999	12.3998	10.7712	14.1548	15.2701	9.30831	13.7211	16.2602	14.8534	13.0163	11.8374
PIGCP2	0.105537	0	0	0.09072	0	0	0	0	0	0.189397	0
PIGF	17.2604	19.5201	15.9349	14.0155	18.168	17.9523	21.4266	22.8218	20.6431	17.0384	13.9674
PIGFP1	0	0	0	0	0	0	0	0.0443727	0	0.281841	0
PIGFP2	0	0	0	0	0	0	0	0	0	0.141657	0
PIGFP3	0	0	0	0	0	0	0	0	0	0	0
PIGG	38.5282	34.7418	39.1974	38.9766	30.9999	29.8299	33.6701	45.2227	46.7415	34.7249	43.3803
PIGH	37.2455	32.6143	41.5085	45.9975	42.9452	36.502	30.0252	36.3529	31.5857	38.5355	41.1078
PIGHP1	0	0.367632	0.561565	0	0.240671	0.173484	0.285384	0.399179	0.454641	0	0.19569
PIGK	21.8472	20.2296	20.9655	29.2986	23.6798	23.5706	27.1091	27.356	23.076	19.8087	23.5826
PIGL	25.1492	22.8637	20.4446	18.3696	28.2629	22.5543	30.5574	34.7643	43.3038	22.1185	26.8619
PIGM	5.20829	5.1703	5.96198	6.08126	6.39717	5.58755	7.8129	9.44495	9.63485	5.80409	5.83459
PIGN	16.1112	17.406	16.4715	17.2827	16.9748	16.8591	21.4397	21.0686	18.2858	16.6418	17.9739
PIGO	17.8427	18.3142	18.5344	16.106	17.4248	13.8811	16.3236	16.2225	18.0935	22.3448	18.6697
PIGP	42.207	49.1443	45.3307	52.9236	48.0702	49.1691	59.9308	62.1031	56.1402	45.4804	45.6591
PIGPP2	0	0	0	0	0	0	0	0	0	0	0
PIGPP3	0	0	0	0	0	0	0	0	0	0	0
PIGPP4	0	0	0	0	0	0	0	0	0	0	0
PIGQ	31.7717	28.0913	30.4241	26.5889	38.7417	28.9098	30.4921	35.032	45.6487	30.7998	31.0663
PIGQP1	0	0	0	0	0	0	0	0	0	0	0
PIGR	0.0481148	0.0177975	0.067174	0.0813253	0	0.0551299	0.0946083	0.130544	0.152082	0.0492488	0.0968441
PIGS	23.1445	25.4511	25.8694	25.5213	19.1699	20.9463	19.2573	21.9555	24.9061	23.9529	22.7521
PIGT	59.1968	55.6854	65.1958	64.9362	62.4852	54.3769	51.4057	51.7877	53.2743	68.4169	65.9494
PIGU	38.1558	39.0471	48.0056	47.0746	45.6113	44.2885	47.5692	48.0935	45.3144	50.1812	50.6544
PIGUP1	0	0	0	0	0	0	0.20833	0	0	0	0
PIGV	17.1137	15.0242	17.1781	17.2262	16.6119	15.3024	14.5177	15.9474	14.3845	16.2882	16.6824
PIGW	12.0538	8.43198	7.52093	5.68064	7.41261	9.00238	5.81396	5.35113	5.47625	10.6584	11.0799
PIGX	58.4022	63.0745	61.5228	59.3695	67.3652	65.6699	65.0231	61.684	56.1376	64.6387	66.9733
PIGY	0	0	0	0	0	0	0	0	0	0	0
PIGZ	4.69609	2.92696	4.51101	3.79889	5.98866	4.62047	7.13389	8.58606	11.471	4.06731	5.01967
PIH1D1	152.384	145.638	137.035	124.48	133.228	117.67	127.737	126.435	138.355	115.005	121.213
PIH1D2	1.79433	2.06567	1.78763	2.35137	2.42831	2.50524	2.09867	2.28694	1.63347	3.04304	2.10172
PIH1D3	0.034028	0.0513958	0.183764	0	0.244903	0.0464795	0.0919539	0.122106	0.151969	0	0.0408752
PIK3AP1	4.03971	3.47559	3.2277	4.08692	3.31385	3.02684	1.51248	1.64915	1.42372	3.3715	3.88835
PIK3C2A	12.3037	13.3739	8.89252	9.67835	11.0502	9.41824	8.52753	10.9571	10.0489	9.57634	11.2784
PIK3C2B	23.4801	21.8395	25.5753	23.2363	27.6627	18.6855	16.0836	18.367	20.35	31.1741	26.2345
PIK3C2G	0	0.0236072	0	0	0.11968	0.00738237	0.0345237	0.0127173	0.0422999	0.0114798	0.0258203
PIK3C3	14.1737	14.1319	16.5341	15.5428	17.5428	14.6793	17.5071	19.1935	15.5436	13.1879	18.758
PIK3CA	17.9736	21.8709	15.2568	17.2198	19.5932	15.4987	18.6394	21.9268	17.5502	15.8551	19.0492
PIK3CB	27.3255	31.3257	24.6126	28.3501	27.0121	26.0341	27.9891	26.8993	24.6334	28.8649	27.7149
PIK3CD	12.0502	11.1298	12.9097	11.8201	14.3345	9.81311	14.6382	14.9064	15.6581	13.233	13.5356
PIK3CDP1	0	0	0	0	0	0.0265849	0	0.0246568	0.0257542	0	0
PIK3CG	13.2317	12.146	13.8606	15.2338	13.9015	11.6823	12.4921	13.0347	11.0197	14.5352	14.709
PIK3IP1	2.52541	2.14202	2.04278	2.11427	2.33542	1.73663	3.9219	3.10035	5.63076	2.84568	2.87095
PIK3R1	73.0683	90.9389	71.3668	69.6011	66.8601	67.149	37.8096	44.0194	28.4531	82.1307	71.8869
PIK3R2	27.6262	25.406	25.8224	26.0745	29.8372	19.5087	16.91	18.491	18.6998	26.6642	27.86
PIK3R3	49.7823	50.8399	51.7084	53.6144	51.2027	43.8645	46.3192	45.5142	39.8937	51.7989	52.5206
PIK3R4	16.2661	17.92	17.7122	19.1127	19.1575	16.0048	19.3712	20.8317	20.7797	19.1481	18.9014
PIK3R5	6.80109	6.91843	9.62421	8.53667	7.79479	6.62771	8.54091	8.08001	9.53145	10.1808	8.49315
PIK3R6	0.579106	0.28704	0.696519	0.526124	0.694146	0.666401	0.76443	0.826432	0.70905	0.550385	0.894775
PIKFYVE	23.7358	23.6553	23.6216	25.6344	24.3769	20.6712	28.1842	32.6993	28.0001	24.1115	24.8359
PILRA	1.11738	1.03068	1.79276	1.33745	2.61338	2.09541	2.25209	5.81373	3.94922	1.323	1.59642
PILRB	17.3098	11.6527	16.4601	11.4003	18.5519	14.5121	21.6306	31.6845	43.1357	10.7316	15.133
PIM1	6.87677	7.63176	8.82144	6.31954	9.23469	6.80165	12.8217	12.5477	11.4161	6.46018	7.41335
PIM2	15.8377	16.2364	16.2126	17.1476	15.7757	15.7893	16.3503	16.5981	16.6275	15.7086	17.0051
PIM3	100.678	93.1395	102.96	105.91	96.4175	86.1372	66.7279	56.5836	54.881	99.4225	112.369
PIMREG	32.2694	30.5513	39.0088	39.5239	45.3256	35.8925	37.1354	34.3521	35.8334	35.7811	40.5681
PIN1	310.584	308.301	297.686	286.149	299.251	277.393	258.941	226.952	245.659	272.973	264.769
PIN1P1	0	0	0	0	0	0	0	0	0	0	0
PIN4	37.3052	52.9187	42.5016	35.6609	48.8597	54.3303	44.02	31.7463	46.0265	36.3796	41.5968
PIN4P1	0.388875	0	0	0	0	0.951422	1.50682	0.646344	0.313119	0	0
PINK1	24.5515	21.9689	28.4584	29.1095	27.4018	23.2816	23.2572	21.1938	21.3283	26.3882	25.2982
PINLYP	41.0815	46.835	42.5731	43.8782	44.7199	52.7916	66.6702	66.1822	75.3569	42.9628	45.9733
PINX1	37.1221	29.6673	35.4487	34.0748	34.3925	33.2848	24.33	25.8952	20.8513	35.129	34.185
PIP	0	0	0	0	0	0.0557268	0	0.0547672	0.0543704	0	0
PIP4K2A	60.796	60.1994	61.914	69.8113	67.1372	58.1034	59.9048	58.551	56.3412	65.4626	71.5412
PIP4K2B	28.2108	27.2319	30.0178	30.3365	29.1605	20.8436	21.9614	22.0937	20.5652	28.028	26.3611
PIP4K2C	7.97152	9.51001	9.8913	8.65969	9.1217	8.95962	8.60113	9.2907	9.43287	11.8352	9.44886
PIP4P1	29.6931	26.2541	30.2811	29.6701	29.7779	25.9826	27.3518	29.5469	31.4746	30.4639	27.1886
PIP4P2	15.0789	11.6095	10.1868	10.3147	12.2653	10.8357	9.96962	10.7079	11.7446	9.01303	8.817
PIP5K1A	75.5184	76.1001	77.0149	73.164	65.535	67.1995	68.5749	75.0041	72.9845	66.0588	79.0989
PIP5K1B	0.0231876	0.157716	0.12216	0.409306	0.380065	0.130905	0.33765	0.334662	0.419617	0.121965	0.524221
PIP5K1C	13.2019	11.4125	13.1999	14.3771	15.0944	10.5297	12.6527	10.9962	12.7086	13.3276	14.0919
PIP5K1P1	0	0	0	0	0	0.0360828	0.0226628	0.0210931	0	0	0
PIP5K1P2	0	0	0	0	0	0	0	0	0	0	0
PIP5KL1	1.44849	1.37643	1.71641	1.47797	3.34326	1.59259	2.47871	3.37402	4.2176	2.48068	1.81635
PIPOX	0.744568	0.202818	0.170962	0.124234	0.375884	0.719633	1.1168	1.05466	1.2031	0.175424	0.590988
PIPSL	0.312888	0.197406	0.314782	0.21352	0.445898	0.256255	0.237012	0.339409	0.273221	0.425019	0.543383
PIR	0	0.185156	0.31166	0	0.106905	0.228637	0.250419	0.282646	0.242383	0.25428	0.228599
PIRT	0	0	0	0	0	0	0	0	0	0	0
PISD	34.6328	33.1603	31.4025	31.1902	37.7688	30.3008	25.5346	27.5315	26.3703	28.4013	34.8033
PITHD1	72.8821	73.8181	84.9894	81.239	80.8645	80.4478	68.2597	67.758	66.812	79.1161	77.1424
PITPNA	135.678	130.757	131.22	127.161	117.457	101.129	74.9133	76.8885	75.6702	108.373	111.266
PITPNB	79.4796	81.1077	72.3482	77.5825	73.7065	76.0546	67.8803	72.003	65.4144	76.1692	72.2381
PITPNC1	12.1663	14.4723	14.6543	13.2685	15.4373	15.2487	15.8218	13.928	13.0966	13.0668	13.3079
PITPNM1	27.4456	20.2164	24.2238	16.6351	31.3124	17.2255	27.4082	29.7107	38.3312	23.6707	26.3405
PITPNM2	19.1187	15.3753	20.4692	16.7924	16.5507	14.2393	12.5218	13.7901	18.7756	21.4791	19.1741
PITPNM3	1.02847	0.473884	0.373149	0.237135	1.04055	0.381769	0.595861	0.854537	0.96316	0.529049	0.574113
PITRM1	52.1163	50.6049	51.1257	51.3394	54.205	48.0219	41.0191	45.5407	45.2527	55.5983	53.6818
PITX1	18.59	18.1677	24.3361	21.8039	23.0576	17.1167	14.3365	12.0815	12.9873	21.1064	19.8196
PITX2	8.43273	8.25244	8.60424	7.54584	8.4258	8.0381	9.05604	8.6304	9.71707	6.9556	8.03851
PITX3	0	0	0.0877412	0	0	0	0	0	0	0	0
PIWIL1	0	0	0	0	0	6.89688e-06	2.05763e-06	0	0	0	0
PIWIL2	0.125421	0.222318	0.118886	0.212695	0.0271716	0.0876387	0.141579	0.160903	0.142244	0.0519266	0.0703102
PIWIL3	0.0399102	0.0321736	0.0357064	0	0	0.0236237	0.078307	0.0455355	0.0563782	0.0179627	0
PIWIL4	0.823359	0.381141	1.01037	0.830332	1.39482	0.518854	0.860391	0.92119	0.99142	0.581743	1.01533
PJA1	7.22421	7.79924	9.3206	10.2371	10.9883	8.18147	10.1883	8.13606	8.6005	10.7102	9.12175
PJA2	35.9686	35.6435	36.6044	35.9217	36.4709	32.7525	43.5056	46.3705	39.7258	37.2499	36.613
PJVK	3.10042	2.35263	2.27963	2.01223	1.74044	2.26664	2.38098	4.47588	4.83395	1.65836	1.58543
PKD1	26.5874	25.8016	32.8952	36.3976	38.2631	25.7795	25.8513	29.0519	34.8722	30.9026	41.1969
PKD1L1	0.24556	0.222795	0.273524	0.476553	0.266867	0.227059	0.346129	0.313848	0.397498	0.262712	0.0698891
PKD1L2	0.39781	0.336976	0.528182	0.259964	0.133844	0.404336	0.288423	0.340158	0.413267	0.405064	0.361391
PKD1L3	0	0.0139335	0.00776338	0	0	0.0131802	0.00918546	0.0307435	0.0407832	0.00997209	0
PKD1P1	5.20834	2.93497	4.62939	3.35266	4.92799	2.98502	4.52044	5.63658	7.19059	4.31409	5.43814
PKD1P5	4.20599	2.65366	4.44918	3.31433	4.60191	2.80747	3.18956	3.44724	4.54186	3.26006	4.21855
PKD1P6	4.22012	2.81123	5.63375	3.53673	5.85344	4.29468	5.54925	5.14531	5.3942	3.67841	6.77925
PKD2	6.14041	7.34877	7.16501	5.45673	7.66209	6.57106	7.17367	9.48922	7.89013	6.74137	9.06602
PKD2L1	0.0277843	0.0469323	0.0387618	0.3652	0	0.00821174	0.0121551	0.150365	0.0313873	0	0
PKD2L2	0.588443	0.67325	0.745817	1.2599	0.698773	0.765009	0.759688	1.0593	1.10149	0.857939	0.719015
PKDCC	0.297557	0.568336	0	0.104468	0.37256	0.282275	0.0807653	0.270969	0.235902	0.217465	0.332597
PKDREJ	0.103059	0.087629	0.107851	0.161671	0.22079	0.143923	0.180021	0.200775	0.20952	0.178096	0.215767
PKHD1	0	0.00852508	0.0118575	0.00860727	0.011556	0.0214023	0.0209341	0.0110138	0.0160349	0.00913643	0.0273278
PKHD1L1	0.00276684	0.0100928	0.0115765	0	0.0386961	0.0795856	0.00458845	0.0162926	0.0031137	0.590771	0.0162349
PKIA	16.9871	16.2895	20.1645	17.4877	15.2696	13.9396	16.6988	16.7518	14.7812	17.9737	17.8657
PKIB	0.235625	0.308006	1.27191	0.673396	0.525336	0.714918	1.32109	1.19286	1.52255	0.438897	0.583395
PKIG	42.8532	44.3786	48.4364	44.5956	44.7974	47.4552	32.2814	28.1159	29.5214	47.6065	45.0176
PKLR	0	0	0	0	0	0	0.0187508	0.0170128	0	0.0613554	0
PKM	1191.46	1262.99	1156.55	1136.18	1112.73	1055.96	776.758	722.797	684.641	1143.4	1138.67
PKMP1	0.316952	0.168926	0.0631508	0.231077	0.0541793	0.213695	0.252305	0.223685	0.217845	0.162439	0.179512
PKMP2	0.40113	0.149819	0.167868	0.0681794	0.19206	0.18943	0.111529	0.176332	0.113439	0.143879	0.159415
PKMP3	0.542834	0.33096	0.377697	0.350598	1.45412	0.549854	1.19032	1.80691	1.76196	0.728543	0.519116
PKMP4	0	0.350064	0	0	0	0.503408	1.21404	0.165843	0.502005	0	0
PKMP5	0	0	0	0	0.0508684	0.0125422	0	0	0	0	0
PKMYT1	95.1892	80.2813	102.094	84.8707	92.108	78.0326	92.694	100.909	122.489	103.312	99.8212
PKN1	170.953	149.586	176.528	173.235	172.843	137.796	142.708	126.009	137.131	174.962	177.668
PKN2	14.327	12.1156	12.503	13.6612	13.846	15.2665	15.8107	18.2746	17.2399	9.19248	12.9226
PKN3	7.55013	6.09032	7.02854	4.90728	7.01502	5.04161	7.78623	8.2018	9.92855	6.28679	6.35585
PKNOX1	13.7092	11.2036	11.8268	14.2182	10.0306	11.5243	10.6316	12.8764	11.9062	9.38802	10.891
PKNOX2	0.45588	0.123954	0.0281027	0.0334965	0.29532	0.0358582	0.045687	0.0850962	0.0912967	0.0837431	0.303318
PKP1	0.734812	0.987497	1.20074	0.503274	0.440133	0.40956	0.191713	0.506843	0.174632	2.56312	3.53586
PKP2	0.0415515	0.0548096	0.186403	0.149316	0.186999	0.0497899	0.119204	0.232823	0.213095	0.249141	0.274821
PKP3	0.257396	0.0543876	0.686849	0.695857	0.268131	0.175012	0.264079	0.140221	0.0860871	5.48743	9.24061
PKP4	26.3493	28.0175	27.4727	25.8729	28.4125	24.5117	32.9477	34.5986	32.9334	28.4157	27.1448
PKP4P1	0.029631	0.0184563	0	0	0	0	0	0	0	0.053051	0.0295581
PLA1A	0	0	0	0	0	0.0116844	0	0	0.0135713	0	0
PLA2G10	0.215357	0.304687	0.168136	0.321431	0.0479409	0.13042	0.277753	0.389299	0.361706	0.108153	0.0903487
PLA2G12A	18.871	23.7907	22.1097	20.5559	22.0022	23.8713	18.982	19.3794	15.7753	21.4023	25.5469
PLA2G12AP1	2.41234	2.14746	3.08943	3.19734	1.6904	1.61941	1.17348	1.15394	0.753194	1.43201	2.89188
PLA2G12AP2	0	0	0	0	0	0	0	0	0	0	0
PLA2G12B	0	0	0.0470915	0	0	0	0	0	0	0	0
PLA2G15	8.64932	10.3519	15.0687	10.8174	10.5454	9.02254	9.40818	10.222	9.48303	10.4936	12.4915
PLA2G16	0	0	0.333898	0.0598746	0.0286432	0.323052	0	0.678373	0.359743	0.396961	0.141502
PLA2G1B	0.205091	0.246185	0.146722	1.06713	0	0.931847	0.751613	1.49495	0.833074	1.09367	0
PLA2G2A	0.134238	0	0	0	0.26256	0	0	0.0718472	0.251882	0	0
PLA2G2C	0.148529	0.256007	0.142396	0.397678	0.111188	0.367671	0.418546	0.338204	0.246925	0.083124	0.205239
PLA2G2D	0	0.0356197	0.072959	0.0474352	0.128504	0.0361159	0.0563445	0.10638	0.113192	0.0579338	0.0697712
PLA2G2E	0	0	0	0	0	0	0	0	0	0	0
PLA2G2F	0.0452342	0.028255	0.0157772	0.0191586	0	0	0	0	0.0201045	0.0810921	0.0907073
PLA2G3	0	0.0297753	0.01663	0	0.0571355	0.0140981	0	0.0181916	0	0.0213696	0.0716625
PLA2G4A	0.102673	0.053073	0.0444413	0.0719355	0.48964	0.175865	0.145281	0.140763	0.113871	0.276307	0.198251
PLA2G4B	0.846834	0.764096	0.614821	1.08277	0.247803	0.487376	1.06921	1.55862	2.02653	0.206014	0.618325
PLA2G4C	1.63802	1.37173	2.37084	0.481371	1.22775	0.926341	2.37984	3.43922	2.92537	1.84106	2.48716
PLA2G4D	0.101494	0.0556546	0.0395578	0.0332914	0.0658999	0.0217981	0.0763491	0.10839	0.124871	0.127128	0.0502155
PLA2G4E	0.0435637	0.0659638	0.020245	0.110371	0.0131661	0.0343372	0.0199914	0.0621782	0.0409505	0.0780027	0.207085
PLA2G4F	0.0103075	0.0322705	0.028764	0.0261343	0.0247271	0.0427332	0.0538693	0.0750139	0.105906	0.0277099	0.0312053
PLA2G5	0.347067	0.0655756	0.0605308	0.0297845	0	0.0445515	0.0292072	0.126689	0.12453	0.0409397	0.0452609
PLA2G6	22.8679	13.2811	21.4242	17.49	27.6479	16.8295	37.4756	56.8019	71.2468	15.9622	17.8822
PLA2G7	0.039799	0	0.0272669	0.0344832	0.0937061	0.0329149	0.0618652	0.0682308	0.0451071	0.124127	0.155033
PLA2R1	0.0155238	0.00726675	0.0167005	0.0260877	0	0.00819342	0.0255284	0.0273377	0.0197306	0.0314834	0.00396362
PLAA	68.0035	68.7374	73.0209	69.1473	70.0795	72.2087	56.4433	59.335	53.2681	72.9942	70.1337
PLAC1	0.0682972	0	0	0.338216	0	0.137399	0	0.036366	0.0556213	0	0.0668776
PLAC8	26.6067	31.0884	25.6823	20.7685	17.831	27.1803	27.9009	28.6005	26.3213	27.9029	19.7217
PLAC8L1	0.817604	0.312533	0.595424	0.745818	1.00871	0.358798	0.217097	0.654681	0.7411	0.183032	0.984488
PLAC9	1.69407	0.268717	0	0.100147	0.800758	0.379325	0.587837	0.628911	0.313891	0.298509	0.644609
PLAC9P1	0	0	0	0	0	0	0	0	0	0	0
PLAG1	1.10054	1.66709	2.03264	2.18434	1.92081	2.03441	3.03544	3.48079	3.6921	1.91251	2.05248
PLAGL1	1.8835	1.91061	3.39962	2.61704	2.32905	2.31016	2.0271	2.56985	1.86284	2.08699	2.83524
PLAGL2	21.0603	21.1636	20.7615	21.0233	20.197	17.9449	16.2839	16.8566	16.2269	21.3522	22.5276
PLAT	0.127306	0.215196	0.242518	0.0517095	0.214384	0.177583	0.101109	0.157887	0.224565	0.119796	0.201621
PLAU	0.311453	0.419336	1.47543	1.25244	0.450782	0.898688	0.710278	0.893403	0.62871	1.42262	1.64808
PLAUR	16.2802	16.2161	19.6233	18.3936	21.4988	17.1889	28.795	32.1127	38.119	15.3173	18.5469
PLB1	0.205091	0.137017	0.456196	0.129836	0.182631	0.350229	0.117199	0.236127	0.196041	0.481622	0.959845
PLBD1	0.221971	0.0697436	0.159018	0.286187	0	0.596253	0.139135	0.570973	0.313526	1.84112	1.56225
PLBD2	10.4851	9.62838	12.0514	12.1354	13.6077	9.99592	9.31241	9.64416	8.63883	11.466	12.8488
PLCB1	10.9131	9.48957	14.114	11.9795	16.6969	8.35366	7.4498	7.38875	7.45823	10.025	11.7387
PLCB2	14.7745	10.696	9.211	8.95239	8.51985	10.4304	11.0203	17.154	22.9662	7.54947	10.9578
PLCB3	14.101	10.7016	9.63949	8.53163	11.5601	8.96533	10.496	12.1455	13.8823	9.99616	13.1074
PLCB4	0.143748	0.271385	0.185084	0	0.025487	0.0242715	0.0146137	0.0127619	0.0735869	0.106812	0.255248
PLCD1	2.68113	3.76489	3.8022	4.28095	2.78446	3.19982	3.95543	3.68574	3.20469	3.77205	5.51308
PLCD3	9.00108	12.9245	13.5174	9.0322	11.7506	8.25664	9.67413	12.2419	8.86484	9.47571	8.93617
PLCD4	8.90571	5.55696	7.89825	7.34953	9.15725	6.3009	4.62464	4.63765	4.00055	8.97002	8.6653
PLCE1	0.753714	0.576046	0.716581	0.528005	0.904808	0.727895	0.952572	0.734519	0.823738	0.5246	0.735406
PLCE1P1	0	0	0	0	0	0	0	0	0	0	0
PLCG1	105.867	97.8258	95.5234	91.5734	98.6453	75.9595	92.098	110.811	112.62	94.2405	109.201
PLCG2	16.643	13.3898	12.617	12.7181	14.6349	13.0213	10.7488	12.6499	11.3285	13.4061	14.8693
PLCH1	2.51833	2.7035	5.44471	4.7525	3.75904	4.00981	3.77488	3.8589	3.50436	4.74878	6.19101
PLCH2	0.117879	0.153594	0.0668278	0.0740538	0.802341	0.0870965	0.0825577	0.374278	0.360079	0.213924	0.14605
PLCL1	5.36857	4.56767	5.13549	4.82819	3.92966	3.95581	5.27323	5.74297	4.85063	4.83789	4.08033
PLCL2	7.59994	7.70005	8.37709	8.75705	8.20257	7.3444	7.34785	7.64229	6.19332	8.35581	8.36435
PLCXD1	60.2388	62.8454	36.9383	48.439	50.0424	42.8058	45.3276	53.8148	62.6222	44.7374	60.4694
PLCXD2	2.97231	2.32041	1.76371	3.07986	1.93589	1.61532	2.47306	2.38774	2.34492	3.16891	3.15712
PLCXD3	0.11033	0.0699613	0.0104922	0.0186272	0.061763	0.0198753	0.0262793	0.0278008	0.0601529	0.0527255	0.0520437
PLCZ1	0	0	0	0	0	0	0	0	0	0	0
PLD1	0.354396	0.312089	0.193666	0.212823	0.595811	0.149633	0.455316	0.230656	0.25018	0.136657	0.763209
PLD2	8.67269	5.37279	4.86263	5.29364	5.27533	4.44264	5.8785	8.81047	12.8663	4.34442	5.43163
PLD3	89.4338	87.9072	97.2033	92.9135	102.807	88.1987	114.851	109.035	105.448	103.652	94.0161
PLD4	0.168895	0.0109764	0.434778	0.824145	0.181152	0.287209	0.475995	1.06014	0.811222	0.328089	0.0530975
PLD5	0.0130806	0	0.013521	0	0.00775079	0.00191385	0.00889829	0.00807507	0.0129781	0.464914	0
PLD6	3.82675	4.85252	5.89544	5.87973	4.41105	4.80471	3.48449	3.07697	3.12993	5.75813	5.49308
PLEC	12.2174	9.74796	13.0792	16.578	12.7031	7.02586	9.22393	9.99879	11.7821	16.6944	16.3139
PLEK	0.890938	1.35245	1.95773	2.3605	1.84506	2.70049	1.45464	1.48443	1.43552	2.58988	2.45699
PLEK2	0	0.106738	0.197835	0	0	0.142663	0.182927	0	0.197632	1.37557	0.123961
PLEKHA1	35.7744	41.6343	38.7204	31.6886	36.5366	35.5786	47.9733	54.5416	49.3791	35.5017	39.5916
PLEKHA2	33.6308	31.2249	34.7469	34.9054	29.8193	28.9567	32.1684	32.9857	29.7091	33.3093	35.3782
PLEKHA3	10.3025	10.0237	9.51493	8.4911	9.96207	10.0341	9.83755	9.05955	9.78479	10.5348	10.5548
PLEKHA3P1	0.0488106	0	0.0678602	0.0407394	0	0.0142245	0.0680351	0	0.0968334	0.0451108	0
PLEKHA4	7.01828	11.0849	13.594	9.43072	10.5786	10.5436	13.4261	13.8504	15.2493	10.1974	13.7758
PLEKHA5	6.949	8.78151	10.1681	10.5703	8.00232	10.1075	11.7785	12.5747	12.3388	10.8618	9.54831
PLEKHA6	0.35881	0.185682	0.200728	0.264288	0.601515	0.363434	0.107835	0.49233	0.20418	0.213893	0.194578
PLEKHA7	12.1749	9.94445	13.7564	11.7997	13.9271	10.9449	14.3859	16.4029	18.2765	12.9553	16.1727
PLEKHA8	18.2028	17.6413	18.5703	18.7532	17.9513	15.9563	17.7879	19.1708	15.7261	16.2513	19.757
PLEKHA8P1	33.9695	30.8149	35.1914	26.2262	38.3544	31.8054	30.414	35.8768	37.0484	39.6058	37.2134
PLEKHB1	29.8694	23.7008	29.5011	30.01	33.6737	27.1114	25.5035	26.4128	25.9868	29.3834	28.1929
PLEKHB2	84.2697	83.4377	89.0878	88.2223	84.9973	81.1988	74.8852	72.2701	67.9014	93.4158	89.7553
PLEKHD1	0.107714	0.0917735	0.151413	0.145645	0.128442	0.117966	0.152401	0.192179	0.226907	0.333734	0.233472
PLEKHF1	17.3483	14.4517	13.8622	12.6965	12.2551	12.5585	10.8352	9.03078	9.36532	14.8512	14.0098
PLEKHF2	13.8117	14.7884	16.6848	16.6644	16.6046	15.6612	22.5921	22.8785	20.1343	14.0216	15.0426
PLEKHG1	0.331289	0.416838	0.342444	0.298599	0.187603	0.497745	0.433531	0.321777	0.356088	0.243449	0.332373
PLEKHG2	32.9455	27.2637	29.743	22.7423	25.696	25.0424	31.9848	38.4738	51.2344	29.8253	25.3104
PLEKHG3	0.48191	0.434082	2.47934	1.22458	2.37519	1.4552	0.618404	0.493112	0.887359	6.6777	2.77406
PLEKHG4	42.7874	33.7754	36.5089	36.893	42.6919	26.6891	29.2365	31.7995	34.8479	29.1194	39.6025
PLEKHG4B	5.41058	4.53777	6.13199	4.17533	5.36577	5.21452	4.87202	5.33557	5.49723	3.541	5.16737
PLEKHG5	3.35762	2.68546	3.56268	2.8995	3.40967	2.47475	2.75346	2.79862	3.89658	3.28526	2.92659
PLEKHG6	0.415761	0.261196	0.548447	0	0.121133	0.248614	0.461236	0.555414	0.466949	0.309299	0.799054
PLEKHH1	3.05984	2.06932	3.03164	1.65886	2.07563	2.19183	2.25434	3.81819	3.81472	1.84686	5.78826
PLEKHH2	1.03604	0.945883	0.984812	1.20379	1.33692	1.98774	2.65151	3.8727	3.08854	1.12557	1.63015
PLEKHH3	1.80671	1.81236	2.94651	3.16333	2.60547	2.12056	2.87968	2.89366	3.16351	4.77897	2.95047
PLEKHJ1	118.526	110.972	120.358	111.729	125.721	114.911	102.073	96.5185	100.724	113.416	115.913
PLEKHM1	4.36451	2.63785	4.54905	6.17797	5.36673	3.11371	2.10879	5.19317	2.48846	3.36974	2.45787
PLEKHM1P1	4.80679	4.23017	4.45323	3.5757	5.01917	3.53987	5.52491	7.23412	9.0317	3.91158	5.67738
PLEKHM2	36.4012	33.5024	36.7435	34.5541	35.5458	29.0307	30.6931	29.6483	32.6699	36.6983	37.732
PLEKHM3	2.29494	2.04077	2.34075	2.14783	2.3744	1.81685	2.23218	2.30788	2.06978	2.24196	2.31944
PLEKHN1	0	0.236529	0.121448	0.131117	0.0695203	0.0308465	0.160309	0.203848	0.357134	0.0467706	0.275831
PLEKHO1	70.0979	65.8071	61.9408	66.3405	66.6815	62.0983	38.4076	33.4835	33.5063	64.1595	64.5914
PLEKHO2	5.26873	4.71833	6.4606	6.22561	6.38909	5.50524	5.17037	4.93352	5.11395	6.15589	5.10817
PLEKHS1	0	0.0440697	0.0615011	0	0.255806	0.0677992	0.0646927	0.117952	0.0705971	0.0474184	0.256219
PLET1	0	0	0.0424914	0	0.145648	0.0717686	0.03414	0.0482927	0.120887	0	0.119782
PLG	0.485973	0.409191	0.84839	0.418339	0.142601	0.530091	0.333625	0.61922	0.732811	0.397687	0.229886
PLGLA	0	0.266565	0	0	0	0.0414315	0.15745	0	0.040512	0	0.135353
PLGLB1	9.48127	11.4063	13.2842	13.807	10.8188	10.9026	7.9647	9.94769	8.22864	11.9007	12.6638
PLGLB2	0.974559	0.991938	0.626108	0.451425	1.58078	1.1762	1.19211	1.39092	2.13973	0.391663	0.429931
PLGRKT	31.6809	31.97	27.199	27.5075	35.4993	38.1435	42.5057	43.8872	41.2153	39.1749	30.7747
PLIN1	0.188805	0.0526418	0.116818	0.16053	0.0504891	0.149514	0.110504	0.267129	0.261159	0.188788	0.0845412
PLIN2	0.617191	0.95802	0.758994	0.742582	1.08743	0.777377	1.33975	1.60938	1.26343	2.90673	2.51973
PLIN3	40.8768	40.2152	42.3109	40.291	43.5454	34.6969	36.3288	33.8103	35.2507	50.5077	44.666
PLIN4	0.0719816	0.0563544	0.0313865	0.114039	0.0971417	0.0879415	0.0395807	0.0608869	0.0532566	0.080627	0.0908628
PLIN5	0.0959072	0.212231	0.0736258	0.0296625	0.132464	0.349382	0.320045	0.336897	0.298272	0.11217	0.264395
PLK1	173.566	159.232	195.705	191.645	194.743	177.214	142.036	137.815	132.904	188.778	191.707
PLK2	1.45358	1.39578	0.469408	1.31195	1.04273	0.691687	0.800923	0.440492	0.173089	2.16082	2.34637
PLK3	7.25143	6.34447	9.98258	8.67549	8.53602	8.15788	7.5565	7.19098	8.43572	10.1459	9.0491
PLK4	65.5178	66.6719	56.655	56.1569	64.8209	50.3517	63.5747	70.3566	70.6427	59.5688	66.8196
PLK5	0.108226	0.0735543	0.205929	0.233471	0.244612	0.0700659	0.117742	0.248328	0.34123	0.324241	0.0941014
PLLP	1.0695	1.45091	1.01669	1.47353	1.60134	1.16246	1.2202	1.33902	1.33551	1.09103	0.864618
PLN	0.0407179	0.0763357	0.0994156	0.0172385	0.0732078	0.00602215	0.0562028	0.0154814	0.028726	0.036496	0
PLOD1	12.8701	12.3032	13.8221	15.5273	15.5477	12.6514	12.0638	12.3352	13.2823	16.6612	17.3864
PLOD2	0.574813	0.375516	0.100885	0.0522877	0.0935803	0.415723	0.402436	0.614984	0.517232	0.244525	0.181245
PLOD3	12.7529	11.1058	13.1452	12.6511	17.4137	13.7951	19.9318	15.2366	23.5364	13.7688	13.8875
PLP1	1.21819	0.690166	0	0.0864234	0.0505678	0.073045	0.459761	0.569307	0.804392	0.580988	0.486786
PLP2	48.4035	47.84	61.0585	48.9768	50.8856	52.5126	59.6312	58.2167	59.8419	55.9599	56.881
PLPBP	119.461	113.464	144.385	142.558	140.665	114.237	106.387	98.1174	105.765	132.915	128.419
PLPP1	15.4601	17.3978	16.8692	17.2555	16.2953	15.3005	14.0853	13.3169	13.2558	15.5127	16.5816
PLPP2	0.362025	0.234225	0.203441	0.132551	0.130112	0.13253	0.236058	0.511503	0.472428	0.0863267	0.171228
PLPP3	0.566002	0.366689	0.275601	0.308561	0.282951	0.0583417	0.0778783	0.142091	0.154136	2.17898	0.948524
PLPP4	0.133897	0	0.13445	0	0.115059	0.0847587	0.0751875	0.184456	0.0569615	0.180209	0.46644
PLPP5	53.7309	44.87	54.0565	47.0506	43.7446	46.01	56.6776	65.9984	73.955	48.6773	48.8305
PLPP6	1.76024	1.89622	2.15248	1.96401	2.48212	1.91112	3.99658	4.43181	4.56427	2.17171	2.43175
PLPP7	0.0837503	0.0384292	0	0.105779	0.153224	0.0141526	0.0779413	0.00732362	0.0594035	0.132835	0.0232493
PLPPR1	0	0.881957	0.043853	0.231689	0.333735	0.0669321	0.0356629	0.115545	0.0540056	0.161492	0.133601
PLPPR2	25.1909	21.7524	29.8015	25.9938	27.3992	20.2915	21.8768	22.3587	24.8934	26.302	26.9281
PLPPR3	1.86044	1.71279	0.196945	1.4006	0.0648788	0.464192	0.28842	0.492227	0.412378	0.314784	0.131604
PLPPR4	0.430101	0.306183	0.0450105	0.0811389	0.143882	0	0	0	0	0.104653	0.119336
PLPPR5	0.044481	0.124564	0.0103437	0.0250832	0.0177789	0	0	0	0	0.0398639	0.0149271
PLRG1	94.3015	93.3745	97.4659	107.092	99.6908	96.7867	86.6307	97.789	82.3036	96.7492	109.602
PLS1	19.4064	22.8547	16.3753	18.4523	19.8121	17.5102	21.1457	22.2766	18.535	18.1103	18.8358
PLS3	3.53857	1.08678	0.587391	0.891621	0.836382	1.67162	1.24227	1.14383	1.97586	2.01663	2.40618
PLSCR1	25.2025	29.9503	27.7147	31.1693	32.3781	32.125	27.8644	28.0729	25.4587	34.6967	33.3034
PLSCR2	0.604635	0	0.0338912	0.171053	0	0.214934	0.0976503	0.135117	0.0550187	0	0
PLSCR3	4.71633	3.54731	5.23498	5.35941	4.61155	4.98011	5.96175	5.9295	6.3889	4.30889	5.05126
PLSCR4	0	0	0	0.323193	0.44188	0.0320498	0.062247	0.0302345	0	0.165938	0.177511
PLSCR5	0	0	0	0	0	0	0	0	0	0	0
PLTP	4.09114	4.53584	4.09798	4.35887	4.30709	3.58156	5.01736	4.60593	5.5357	4.51076	4.08108
PLVAP	0.110402	0	0.154022	0.149591	0.0661308	0.0496493	0.0973573	0.0704703	0.0545634	0.153829	0.329057
PLXDC1	4.20303	2.47415	3.86982	2.65856	3.77261	1.23711	3.06087	5.91691	4.93474	4.99812	5.04339
PLXDC2	0.0687374	0.194011	0.0719178	0.0291768	0.0435869	0.0452963	0.0430769	0.0476248	0.0808919	0.123259	0.136994
PLXNA1	13.4166	12.0558	14.2889	12.0738	16.5434	10.4658	11.5863	11.2974	14.2358	13.8016	15.6383
PLXNA2	0.931386	0.425985	0.179098	0.427054	0.0640184	0.0216013	0.0253343	0.0169485	0.0382501	0.67742	0.248555
PLXNA3	9.19454	3.61681	7.93153	7.05485	6.39705	6.49026	9.11657	10.8629	12.1749	7.10589	11.001
PLXNA4	0.520194	0.423657	0.203181	0.274113	0.223883	0.15656	0.114903	0.149157	0.118038	0.215033	0.386679
PLXNB1	10.4387	13.5855	11.8939	9.61762	11.6032	10.1435	15.763	23.5066	32.736	10.0636	20.1461
PLXNB2	5.60133	4.77671	4.85634	5.37	5.30542	4.12948	3.04169	3.86235	4.73461	4.6437	7.09276
PLXNB3	0.238413	0.484474	0.563989	0.258822	0.284031	0.579737	0.524223	0.409864	0.979192	0.912313	0.330824
PLXNC1	2.2277	2.3494	3.14119	3.09952	2.87078	2.64643	3.20636	3.73076	3.5089	2.83083	4.19249
PLXND1	11.7421	8.6667	13.3916	16.5217	14.5601	11.5662	10.3776	13.0239	13.4151	12.3538	15.3378
PM20D1	0	0	0	0	0	0	0	0	0	0	0
PM20D2	33.3146	34.9097	34.1239	33.575	33.7121	34.2992	37.6019	39.4732	33.1387	37.2369	37.8416
PMAIP1	53.5639	51.0631	56.5118	60.2169	56.029	63.5603	63.8967	66.2751	53.2737	58.0584	53.5767
PMCH	0.129955	0.173064	0.0911978	0.333499	0.159273	0.494362	0.770773	0.287448	0.293638	0	0.256284
PMCHL1	0	0	0	0.0290401	0	0.0306145	0	0.0324133	0.0192566	0	0
PMCHL2	0	0.0240354	0	0	0.0430335	0.0209704	0.00442292	0	0.0211086	0.069612	0
PMEL	1.65147	1.28891	0.938766	1.35084	0.678272	0.805177	1.41868	2.17299	1.46232	3.11099	5.30694
PMEPA1	147.515	134.343	144.262	167.461	182.25	111.574	71.8265	73.9156	67.0725	141.91	161.788
PMF1	83.8308	79.7003	86.5003	79.8647	77.0336	77.6288	72.0743	67.3845	66.9321	83.8915	74.5997
PMF1-BGLAP	7.58364	8.56161	6.53649	9.83014	6.30558	8.75459	9.79689	8.33893	8.62462	4.55779	9.40127
PMFBP1	0.492735	0.988296	0.702203	2.69655	0.701315	1.14703	1.19019	1.5813	2.26831	1.18951	1.0892
PMIS2	0	0	0	0	0	0	0	0	0	0	0
PML	51.8821	46.4715	56.2773	58.6759	58.1141	41.7718	52.8016	50.1743	52.427	54.9404	66.8086
PMM1	26.8158	22.5955	25.6421	22.3948	25.0116	25.1381	36.2933	34.5312	36.5207	22.4877	25.1555
PMM2	47.7756	45.3759	46.992	46.4437	49.6594	44.5897	29.4318	29.8656	28.5765	45.3596	46.4106
PMM2P1	0	0	0	0	0	0	0	0	0	0.117316	0
PMP2	0.0169558	0.0106051	0	0.0492421	0	0.00502243	0.0187061	0.0257278	0.0432952	0	0.0341172
PMP22	6.48436	5.83089	8.78333	9.59465	8.017	8.10937	6.45306	6.38132	5.34545	10.2779	9.65659
PMPCA	147.401	140.754	123.424	123.937	153.177	114.922	92.6851	92.2477	104.526	135.725	138.623
PMPCAP1	0	0.0269684	0	0	0	0	0	0.0224938	0.036791	0	0
PMPCB	133.56	140.872	123.025	112.957	124.553	123.671	138.106	136.986	122.988	108.78	115.297
PMS1	25.5323	28.2732	21.566	21.2927	26.2077	23.9633	34.2558	39.6112	35.5839	22.7617	20.4418
PMS2	15.3851	16.7514	16.3451	17.8406	16.6246	15.4914	18.1318	18.5001	18.7983	16.6059	17.6046
PMS2CL	14.3938	12.1977	15.6966	15.1687	17.6932	12.1724	11.7291	15.271	13.5813	13.961	20.0966
PMS2P1	21.8488	23.5484	28.32	28.2393	25.7953	29.2412	28.0076	24.4847	25.6706	24.6784	23.8891
PMS2P10	2.41512	2.53595	0.864615	3.51902	3.1524	2.60444	0.410885	1.08165	0.777616	2.70444	2.94558
PMS2P11	0	0	0	0	0	0	0.0608803	0	0	0	0
PMS2P2	1.49211	1.47289	1.98412	2.45739	1.73006	1.75555	2.01745	1.55565	1.68034	1.81623	1.06748
PMS2P3	7.25481	7.22018	8.81005	6.00254	8.28084	6.82771	6.36487	7.86016	10.4634	7.54201	6.42187
PMS2P4	5.99057	8.23763	9.45326	6.45914	8.65539	9.16466	10.4806	10.0711	11.4403	7.82641	6.70904
PMS2P5	0	0.919219	1.43839	1.40476	0.89619	0.951657	1.16866	1.2495	1.00094	2.32423	0.520582
PMS2P6	7.35233	6.95841	10.0817	10.3035	6.56542	9.60184	10.0737	13.7012	11.1213	4.9678	11.7816
PMS2P7	1.36468	1.41761	3.36209	2.6349	1.17725	2.02519	1.71986	1.68114	2.4649	2.37823	2.09814
PMS2P9	0.793577	0.764546	0.950731	0.474198	1.42054	0.779425	0	0.888749	0.711688	1.30485	0.996771
PMVK	87.4663	81.9238	78.3547	83.6675	82.1206	80.2326	63.1146	58.1045	50.7064	85.2602	90.9037
PNCK	0.612652	0.484636	0.396033	0.39468	0.584602	0.258304	0.492156	0.353028	0.527042	0.146816	0.387737
PNISR	90.071	81.5527	103.734	96.867	92.9362	107.989	149.909	177.325	176.676	94.6553	89.3866
PNKD	91.2472	76.7286	83.3474	80.6407	73.5748	76.7421	72.4658	69.3273	66.4276	73.3828	76.8059
PNKDP1	0	0.195224	0	0	0	0	0	0.0937624	0.17955	0	0.318183
PNKP	68.7392	58.1631	52.9027	46.9385	62.8529	46.2623	68.6318	77.7642	96.8847	49.3773	49.2145
PNLDC1	0.473178	0.328583	0.574511	0.309114	0.522935	0.401446	0.248113	0.590615	0.473298	0.424268	1.05661
PNLIP	0	0	0	0	0	0	0	0	0	0	0
PNLIPP1	0	0.273381	0.103853	0	0	0.302019	0.253879	0.179017	0.421885	0.133752	0
PNLIPRP1	0.157405	0.0974167	0	0.0675776	0.134439	0.0936151	0.0907395	0.18155	0.113617	0.28431	0
PNLIPRP2	0	0	0	0	0	0	0	0	0	0	0
PNLIPRP3	0	0.016521	0	0	0	0	0	0.0135009	0	0.0237278	0.0529711
PNMA1	23.083	20.0222	22.6832	22.3376	25.2217	20.0012	24.7345	24.4992	24.8287	19.7254	23.008
PNMA2	23.4627	22.8	25.306	25.2125	27.7357	21.7488	30.8101	33.6929	32.0556	25.1802	27.1171
PNMA3	0.410636	0.221709	0.478333	0.41702	0.586004	0.27283	0.353248	0.222532	0.259366	0.365802	0.313926
PNMA5	0.175081	0.0586977	0.149278	0.0494073	0.0466376	0.0672537	0.0268429	0.0575401	0.0274458	0.122052	0.0761222
PNMA6A	8.98845	8.73613	8.07477	8.36909	9.50229	6.62896	6.2058	5.94448	5.53361	9.11057	9.15237
PNMA6B	6.61659	7.70466	6.21813	5.66856	6.18036	4.8498	4.8888	4.60909	4.25899	5.33633	6.20286
PNMA6E	0.0238818	0	0.0166593	0.0739093	0.085854	0.0171687	0	0	0.00674188	0.0214073	0
PNMA6F	0.053824	0.0560858	0	0	0	0	0	0	0.00506165	0	0
PNMA8A	13.008	14.8488	15.1478	13.9427	15.6028	12.4722	11.788	10.9526	11.1712	15.1276	12.4683
PNMA8B	0.402729	0.53836	0.797326	0.690011	1.03136	0.728411	0.97108	0.584877	0.653584	0.858344	1.28475
PNMA8C	0.124027	0.094925	0.0193268	0.0630438	0	0.0101621	0.0302752	0.0179253	0.0229286	0.0284109	0.0310771
PNMT	0	0	0	0	0	0	0.074684	0.0461955	0.0331163	0.0524228	0
PNN	115.312	112.226	101.55	95.1711	103.498	99.732	137.336	163.571	180.162	100.602	107.794
PNO1	36.6279	41.9047	45.1836	47.8206	34.1118	44.6253	24.5799	25.53	20.7939	42.5563	44.0546
PNOC	0	0.182497	0	0.408419	0	0	0.0224269	0.0214205	0.0810021	0.071361	0
PNP	146.61	140.717	152.683	169.694	138.774	149.342	142.681	138.606	131.829	158.835	156.189
PNPLA1	0.131113	0.0169065	0.0942498	0.154683	0.109657	0.04806	0.113998	0.113954	0.095363	0.122304	0.0900794
PNPLA2	38.5867	34.9607	50.1139	42.2031	45.6256	37.9899	38.5152	39.0542	46.6149	43.3885	46.9875
PNPLA3	0.696486	0.604068	0.547722	0.54799	1.20823	0.720142	0.747059	1.29048	1.49668	0.333661	0.554132
PNPLA4	0.353499	0.222937	0.213915	0.294348	0.296045	0.320671	0.754149	0.686943	1.14993	0.295543	0.129434
PNPLA4P1	0	0	0	0	0	0	0	0	0	0	0
PNPLA5	0.0289715	0.0542221	0.0225848	0.100087	0.0694091	0.0577411	0.0641819	0.141725	0.0981982	0.207781	0.115807
PNPLA6	49.2265	43.3747	49.4626	50.2751	49.2383	40.1845	52.4888	51.9534	58.656	44.9531	61.3512
PNPLA7	0.652436	0.521522	1.32469	0.510739	0.360838	0.538486	0.908583	1.13374	1.31122	0.987956	0.727225
PNPLA8	10.9283	11.7071	11.9377	11.9783	10.2647	11.4808	15.8945	15.9825	14.0015	11.568	10.3468
PNPO	22.6006	22.9672	24.9482	24.3052	22.1067	21.673	21.2336	20.6577	18.7232	23.2784	22.5129
PNPT1	39.1468	44.2547	38.2576	33.7866	38.584	39.6092	30.6882	36.0772	29.4467	34.3375	37.7416
PNPT1P1	0.0272538	0.0680327	0	0	0.0326509	0.0241878	0.0151007	0.00695752	0.015407	0.0488634	0
PNPT1P2	0	0	0	0	0	0	0	0	0	0	0
PNRC1	20.8403	17.7734	20.7512	20.3296	22.5097	20.8404	37.7509	40.6062	39.9292	19.7195	20.0666
PNRC2	194.533	195.659	190.587	194.933	206.797	186.804	229.558	254.091	214.818	183.823	188.572
PNRC2P1	0	0	0	0	0	0	0	0	0	0.312903	0
POC1A	36.4007	32.6365	38.8779	39.2669	40.0547	36.9399	40.4161	38.8249	39.2364	38.8664	42.227
POC1B	18.294	15.9028	17.012	18.8394	21.628	20.5798	31.8767	31.9297	29.3468	19.4255	21.3309
POC1B-GALNT4	3.09203	2.51344	2.07842	2.24061	1.28689	1.89687	1.49481	2.22171	1.96053	2.42567	2.4283
POC5	25.9761	23.1848	24.3757	27.7812	29.6709	25.7796	31.3682	32.8623	29.0085	24.6986	21.5241
PODN	0.242396	0.0735239	0.112776	0.265883	0.323841	0.103991	0.101854	0.146632	0.159765	0.579366	0.369882
PODNL1	0.422192	0.451153	0.665218	0.153102	0.0432595	0.61458	0.647987	0.961155	0.761911	0.681353	0.33188
PODXL	5.11679	4.81828	7.01585	7.28177	7.29298	5.78565	5.89961	6.17308	5.56456	6.97744	7.45739
PODXL2	2.25733	1.17041	0.69527	0.522145	0.245815	0.485127	0.405957	0.592342	0.94401	0.420506	0.84943
POF1B	0.398576	0.565774	0.384999	0.628615	0.357067	0.556234	0.278805	0.317035	0.337248	0.712807	0.540023
POFUT1	30.2997	29.675	31.6561	29.4068	29.0018	26.6403	19.7824	19.771	18.3533	31.1439	32.0907
POFUT2	13.9548	13.5516	16.3646	14.4256	19.7508	14.6311	17.4081	20.5863	27.9385	15.9237	21.1959
POGK	40.1168	39.8873	38.25	38.4783	39.6481	42.9018	31.3811	30.2872	30.1159	39.2178	40.3637
POGLUT1	20.8033	19.4529	17.1334	19.3345	22.9881	16.5956	18.5692	22.2328	20.5077	18.051	20.5243
POGZ	35.8626	32.2623	29.2468	29.7454	32.5017	28.1257	28.063	34.5294	34.6741	28.3366	29.3528
POLA1	22.3523	23.762	20.1725	20.3243	21.6357	18.5836	18.8888	20.1614	16.3387	18.846	19.6388
POLA2	52.2382	56.8785	50.7445	50.2467	54.0273	44.4869	46.4732	54.6367	56.5663	52.1145	61.3042
POLB	69.7208	66.5185	74.6387	71.0004	67.4292	76.0569	85.5491	89.1415	78.9942	69.33	69.2119
POLD1	143.336	122.359	116.645	116.757	124.857	91.8105	108.233	104.061	124.396	110.012	121.451
POLD2	350.582	327.386	282.705	280.726	306.195	259.61	241.718	231.697	243.672	292.374	273.557
POLD2P1	0	0.0498331	0	0	0	0.023707	0	0.108845	0.114613	0	0
POLD3	29.2152	30.8993	32.8365	29.4943	28.0938	28.4839	30.2644	42.0073	40.5702	32.5721	26.1314
POLD4	21.0432	17.7795	23.842	30.589	26.9333	24.1624	30.4587	31.7213	32.6353	18.903	21.5009
POLDIP2	107.461	112.206	102.405	104.038	104.395	106.505	81.9952	73.1324	74.5644	102.91	102.055
POLDIP3	96.663	97.7567	98.3021	94.1438	101.166	90.6565	90.1912	80.7609	94.3189	100.395	105.887
POLE	51.0052	44.5013	49.9243	37.4678	49.8197	33.9038	40.9358	56.3733	68.5955	39.0104	49.1105
POLE2	29.9776	33.7602	27.6246	31.8787	36.3111	29.2186	37.1739	50.021	41.6909	27.9609	29.6063
POLE3	157.176	165.837	168.202	171.144	157.766	163.323	125.35	122.429	112.331	160.697	165.904
POLE4	22.1011	24.2734	21.6755	21.9271	18.9612	21.98	19.1561	20.3039	17.5963	24.1145	18.3405
POLG	105.268	90.5584	101.663	89.6659	101.417	79.5823	104.561	107.847	140.953	97.2634	106.511
POLG2	28.5515	26.9614	27.8561	21.9305	29.2522	28.1895	41.7998	52.664	58.3198	29.6601	32.0978
POLH	14.166	11.6296	11.6456	11.4627	11.6449	11.997	16.6178	16.7081	15.8757	11.73	15.8916
POLHP1	0	0	0	0	0	0.235056	0.0782447	0	0	0	0
POLI	11.9736	11.4801	10.6643	9.95749	11.4949	10.9825	14.1021	19.5724	17.3228	10.0774	12.5545
POLK	22.0906	24.2429	22.6727	20.8815	25.1845	20.6796	31.4471	34.3035	28.8277	21.0831	20.7902
POLL	9.97541	8.72595	8.54289	7.68136	8.04875	7.82481	11.4102	12.6742	13.599	8.68252	9.0484
POLM	46.2251	37.5645	40.5646	34.5307	35.2436	32.0479	44.0928	53.3178	62.5316	41.9261	41.5205
POLN	0.683412	1.76891	1.42723	1.2796	0.876652	1.09497	1.84777	1.82017	3.58126	1.11552	1.53179
POLQ	8.51976	8.22358	8.67951	7.08098	8.98852	8.04412	11.1988	12.7896	12.0449	6.69024	7.03706
POLR1A	34.3103	31.7515	28.2239	31.0288	27.6953	19.0557	13.7751	14.7306	15.0759	33.9549	34.0186
POLR1B	34.5586	34.7792	26.952	34.824	27.4024	22.9478	17.5328	15.208	13.5753	29.0538	30.5544
POLR1C	97.0061	84.3391	95.4902	82.7646	88.4997	88.4536	54.4906	54.3208	59.2917	87.7178	97.1756
POLR1D	184.927	185.375	166.737	162.28	166.096	177.348	210.691	223.844	211.716	171.569	179.839
POLR1E	41.2611	35.9973	38.5182	38.3563	40.4019	35.8067	35.9075	34.4908	32.9176	39.5182	39.9969
POLR2A	82.5562	70.1166	75.4088	83.1657	75.3725	57.0435	56.1566	68.4055	70.8161	79.1583	89.4344
POLR2B	123.391	128.427	119.61	117.554	123.262	114.649	109.895	113.53	99.5433	122.126	127.342
POLR2C	125.987	128.443	138.503	142.854	138.377	135.887	102.936	102.957	99.0552	146.797	137.148
POLR2CP1	0	0	0	0	0	0	0	0	0	0	0
POLR2D	87.7043	91.7767	84.2612	82.1681	89.0627	79.9754	76.8061	77.7749	81.2339	90.0489	89.71
POLR2E	229.807	209.642	197.705	184.479	182.635	176.844	129.261	114.431	129.202	197.953	210.418
POLR2F	231.47	251.786	252.507	216.55	231.414	267.226	186.842	137.39	164.203	225.867	252.85
POLR2G	175.461	179.136	181.436	175.172	178.81	190.507	172.89	172.929	163.081	177.253	170.132
POLR2H	145.756	154.644	122.011	135.509	119.617	144.044	117.817	118.97	112.86	117.817	128.53
POLR2I	234.162	190.071	231.652	186.662	201.994	233.323	157.403	131.81	146.964	216.34	206.049
POLR2J	133.824	146.986	132.343	132.883	135.692	131.675	106.426	89.2123	107.092	125.402	99.8383
POLR2J2	0.482603	0.688692	0.70126	0.725179	0.488571	0.743849	0.940545	0.877357	1.26844	0.471823	0.959727
POLR2J3	56.93	60.1016	63.5582	56.5646	68.5316	61.2168	66.6112	62.0305	88.2965	55.6228	50.1696
POLR2J4	11.7308	19.2469	13.4667	8.75446	10.7181	12.6411	10.4076	8.27026	12.0831	12.9036	7.35519
POLR2K	149.911	158.16	138.177	138.785	139.391	166.226	163.964	177.971	155.903	135.966	120.406
POLR2KP1	1.54441	1.00249	1.09422	5.01441	0	0.532546	0.434857	0.944676	0	1.35942	1.53274
POLR2KP2	0	0	0	0	0	0	0	0	0	0	0
POLR2L	111.794	122.381	106.988	108.38	117.129	132.597	76.8323	54.1443	75.6077	109.932	130.303
POLR2LP1	0	0	0	0	0	0	0	0	0	0	0
POLR2M	33.005	33.2489	30.8642	37.6578	30.8697	30.8114	35.6973	37.3484	31.7623	38.3081	42.2679
POLR3A	15.8379	14.918	17.0196	17.3208	18.3444	15.4887	13.4741	14.2064	12.4536	17.3235	18.4818
POLR3B	14.143	13.8896	11.329	14.8943	13.5471	12.8258	7.3411	8.59436	6.6806	17.2375	11.3196
POLR3C	62.7951	59.8353	66.1026	62.0199	54.7233	59.5264	51.0003	58.4981	52.3479	60.676	57.1155
POLR3D	47.6642	52.4206	45.9039	43.873	44.4333	51.6372	55.2946	46.6332	51.7963	49.98	45.1382
POLR3DP1	0	0	0.0444373	0	0	0	0	0	0	0	0
POLR3E	24.3547	21.1022	23.3008	21.9179	25.0325	21.8826	21.3228	21.8019	23.3856	23.3969	25.851
POLR3F	13.5544	16.063	14.1339	13.1457	12.2348	14.2324	16.6194	21.1767	16.2678	11.6716	15.5811
POLR3G	44.9141	42.4014	36.0224	34.9069	47.8663	40.1053	37.1294	41.5509	33.5748	38.4604	39.0269
POLR3GL	47.0824	39.3926	45.8025	47.944	47.5182	52.3689	66.2081	68.1179	62.5225	44.2855	45.1699
POLR3GP1	0	0	0	0	0	0	0	0	0	0	0
POLR3GP2	0	0	0	0	0	0	0	0	0	0	0
POLR3H	119.265	110.906	97.9421	97.7878	103.286	83.4445	38.5097	32.6716	32.1231	87.7427	106.613
POLR3K	63.4417	63.0543	61.0703	60.7975	51.8393	60.2425	48.6754	42.9249	42.8534	57.7994	56.8756
POLR3KP1	0	0	0	0	0	0	0	0	0	0	0
POLR3KP2	0	0	0	0	0	0	0	0	0	0	0
POLRMT	44.88	39.0026	46.1895	44.425	47.6656	36.4542	33.3961	32.0671	40.9293	47.5284	53.2364
POLRMTP1	0.0162939	0	0.0227247	0.0274924	0.0585472	0.0240844	0.0179519	0.00823955	0.00920019	0	0.0819437
POM121	61.4246	57.1388	64.1313	63.6967	59.5556	48.2932	35.6352	35.0948	34.3317	65.4154	66.348
POM121B	0.52428	0.608575	0.758489	0.739371	0.538818	0.609076	0.469488	0.304577	0.328972	0.676343	0.665792
POM121C	48.8251	47.0745	51.4762	48.1466	49.487	39.7211	31.3551	33.6339	36.5693	55.0308	54.0914
POM121L10P	0	0	0	0	0	0	0	0	0	0	0
POM121L12	0	0	0	0	0	0	0	0	0	0	0
POM121L13P	0	0	0	0	0	0	0	0	0	0	0
POM121L14P	0	0.0273587	0.0306769	0	0	0	0	0.0114185	0	0	0
POM121L1P	0	0	0	0	0	0	0	0	0	0	0
POM121L2	0	0.0243615	0.0815705	0.0164988	0.163525	0.0345913	0.0215132	0.0641618	0.0989828	0.0174674	0.019572
POM121L3P	0	0	0	0	0	0	0	0	0	0	0
POM121L4P	0.0345728	0	0	0	0	0	0	0	0	0	0
POM121L6P	0	0	0	0	0.0432595	0	0	0	0	0	0.0359724
POM121L7P	0	0	0	0	0	0.00389796	0.0105038	0	0.0396968	0.00159941	0.0172311
POM121L8P	0	0	0	0	0	0	0	0	0	0	0
POM121L9P	0.0346912	0.0386701	0.0124966	0.0127831	0.0474883	0.028004	0.0679542	0.0330325	0.0628281	0.0185887	0.106562
POMC	0	0	0	0.0830745	0.172919	0	0	0	0.0191539	0.173731	0.0936053
POMGNT1	45.3442	38.1262	46.1111	46.7435	46.1876	41.0415	48.7829	49.4149	51.8859	44.4757	44.1794
POMGNT2	32.2414	31.2826	30.8879	31.3985	31.5073	25.2754	25.1044	24.4566	22.7689	28.8663	30.2466
POMK	4.52767	3.20812	4.48057	2.87546	3.99684	3.56679	3.92084	3.95216	3.1638	3.31734	5.53734
POMP	189.81	217.188	204.681	202.194	184.207	225.357	176.432	167.098	152.6	193.428	195.934
POMT1	39.1855	31.551	33.8845	31.4022	28.3455	30.6869	31.4719	44.2015	52.2052	35.3529	39.2459
POMT2	7.89029	9.03176	8.67378	8.04011	10.3292	8.10684	7.06999	8.88036	8.89866	7.91483	10.1091
POMZP3	4.72156	5.24395	4.56984	5.69796	4.77173	4.47728	4.2618	3.78034	4.49347	5.67689	4.87457
PON1	0.0739795	0	0	0	0	0.00715003	0.013385	0.00615833	0.00682805	0	0
PON2	1.0006	0.605711	0.0979832	0.105989	0.405364	0.445875	0.80337	0.87312	1.00333	0.974838	1.18186
PON3	0	0.0585009	0	0	0	0.0730107	0	0.62005	0.163304	0.570221	0.0919158
POP1	11.8544	11.929	13.6189	13.2667	11.5809	10.9999	7.31213	7.58072	6.46707	12.1569	12.6016
POP4	80.1007	85.5407	78.4737	64.5136	53.5263	74.6093	62.8669	65.2318	60.0779	70.177	69.5284
POP5	81.6402	70.0328	72.9877	67.165	75.961	77.4903	75.5786	85.423	92.2114	56.4809	64.9351
POP7	131.315	117.394	113.286	129.984	121.409	130.084	81.8732	73.3651	78.5106	122.326	118.14
POPDC2	0.138364	0.462445	0.551565	0.181174	0.527731	0.65057	0.18706	0.587601	0.786136	0.350399	0.693942
POPDC3	0	0.116048	0.0486853	0.0662941	0.0919546	0.121214	0.009685	0.0359064	0.00986381	0.125164	0.183366
POR	31.7678	29.4338	30.7269	32.4112	31.1394	27.7432	19.7831	20.4127	20.7879	33.8761	32.9275
PORCN	8.41912	8.47763	8.66596	8.00869	5.98889	6.23023	10.1581	10.0179	11.4254	7.85715	7.6117
POSTN	0.752995	0.596501	0.290345	0.372982	0.327716	0.461972	0.462259	0.570931	0.243995	2.15632	1.91244
POT1	14.9763	11.6341	11.9663	13.107	11.3834	10.712	14.0401	14.2707	12.9409	11.6492	11.7839
POTEA	0	0	0	0	0	0	0	0	0	0	0
POTEB	0	0	0	0	0	0	0	0	0	0	0
POTEB2	0	0	0	0	0	0	0	0	0	0	0
POTEB3	0	0	0	0	0	0	0	0	0.00329313	0	0
POTEC	0.0957503	0.109043	0.157893	0.102964	0.125305	0.12526	0.0837532	0.0860974	0.142076	0.0770389	0.105499
POTED	0	0	0	0	0	0	0	0	0	0	0
POTEE	0	0	0	0	0	0	0.0254709	0.0173636	0	0	0
POTEF	0	0.0267564	0	0	0	0	0	0	0	0	0.0170879
POTEG	0	0	0	0	0	0	0	0	0	0	0
POTEH	0.0345611	0.0827004	0	0.113136	0.0402051	0.0684978	0.0744856	0.060556	0.125102	0.0306988	0.104592
POTEI	0.0533626	0.0545388	0.0734786	0.0821323	0.077754	0.0327843	0.051784	0.0945584	0.0881861	0.0108242	0.0354121
POTEJ	0.0375314	0	0	0	0	0.11544	0.0233177	0.0205222	0.0481384	0.0691526	0
POTEKP	0.212028	0.164713	0.0160116	0.0194442	0	0.182474	0.0794819	0.115025	0.192813	0.075274	0.178173
POTEM	0	0	0	0	0	0	0	0	0	0	0
POU1F1	0	0	0	0.0395739	0	0	0.04493	0.034951	0.013162	0	0
POU2AF1	7.13868	6.86409	6.9974	8.14782	7.1642	7.5834	8.85888	9.61314	10.1645	10.582	9.53644
POU2F1	6.23067	6.78065	6.6926	6.81571	6.02137	6.37297	5.34185	5.58234	5.5955	7.78345	6.67202
POU2F2	3.68314	1.56166	3.03344	2.66702	2.66391	2.33317	2.2945	2.21862	2.44718	2.28658	3.40542
POU2F3	0.0466309	0.0696939	0.078055	0.14152	0.0281979	0.133834	0.090181	0.173809	0.0879932	0.290223	0.376135
POU3F1	0.204219	0.327595	0.203502	0.494861	0.559148	0.112075	0.0807943	0.0522244	0.0741652	0.444624	0.495568
POU3F2	9.7542	9.35616	7.77176	7.14878	7.68479	6.69285	7.10316	7.78626	8.14623	7.12954	7.30128
POU3F3	2.13856	2.23999	2.18252	2.36384	2.63665	1.94473	2.74905	2.14199	2.59263	2.53657	2.02494
POU3F4	0.0617557	0.0193149	0	0	0	0	0	0	0	0	0
POU4F1	11.854	9.91578	12.4181	12.4828	12.4409	10.9852	13.6817	14.9571	15.9067	11.5458	12.7375
POU4F2	0.0199345	0	0	0	0	0	0.010925	0.00492168	0.0164393	0	0
POU4F3	0.0723141	0.0451568	0.100888	0.0612731	0.144423	0.0357573	0.0533065	0.0183986	0.0204149	0.15125	0.0724486
POU5F1	0.311702	0.408986	0.498708	0.431672	0.63746	0.354509	0.460801	0.576986	0.709385	0.579512	0.541284
POU5F1B	0.0548829	0.015438	0	0	0	0.0145356	0.0107807	0.0376964	0.0344685	0	0.0124036
POU5F1P2	0	0	0	0	0	0	0	0	0	0	0
POU5F1P3	0.14403	0.311844	0	0.1847	0.172005	0.0635389	0.042177	0.134736	0.0613058	0.129246	0
POU5F1P4	0	0	0.0675622	0	0	0.0652271	0	0.0194268	0	0.064027	0.0786058
POU5F1P5	0.312281	0	0	0	0.185318	0.0449776	0	0	0.0438328	0.139035	0
POU5F1P6	0.0815215	0.050346	0.113702	0	0	0.0239542	0.138045	0.11005	0.0463093	0	0.31722
POU5F1P7	0	0	0	0	0	0	0	0	0	0	0
POU5F2	0.192553	0.224211	0.266092	0.354043	0.267272	0.219061	0.331284	0.416364	0.340505	0.277922	0.2943
POU6F2	0.110312	0.105929	0.013514	0	0	0.0308613	0.0415788	0.0468077	0.173727	0.175308	0.150385
PP2D1	0.275913	0.497654	0.34929	0.212455	0.177885	0.285015	0.161404	0.362985	0.514838	0.118012	0.282526
PPA1	378.428	396.702	370.794	373.532	380.378	361.73	354.054	348.932	331.847	388.111	322.971
PPA2	101.271	121.803	107.376	103.013	115.751	109.726	114.996	114.135	100.599	108.893	110.558
PPAN	117.35	106.789	115.156	112.737	105.187	91.8672	54.9413	51.9137	60.7117	104.096	118.793
PPAN-P2RY11	16.1328	13.7931	18.5103	16.1182	14.546	13.2527	7.46763	7.09863	6.21885	16.9647	19.2214
PPARA	12.3447	12.5625	14.9461	10.8224	13.006	11.2684	14.7837	15.4015	14.8194	14.2204	13.7277
PPARD	9.29672	8.5024	11.321	10.4673	9.70309	7.97041	8.00615	8.3639	8.96366	8.55441	10.3927
PPARG	0.167402	0.197729	0.261361	0.183343	0.26501	0.15321	0.233754	0.155547	0.271661	0.14018	0.331138
PPARGC1A	0.182382	0.280355	0.123593	0	0.779792	0.111327	0.00750686	0.033556	0.0503414	0.0795339	0.0859449
PPARGC1B	7.00207	7.07351	7.07939	5.76391	6.02094	4.41304	3.39857	4.03834	3.71874	6.40141	6.89533
PPAT	45.173	47.0328	44.835	43.9292	47.9684	45.1806	40.961	44.7003	35.522	47.6102	49.7927
PPATP1	0	0	0	0	0	0	0	0	0	0	0.0441399
PPATP2	0	0	0	0	0	0	0	0	0	0	0
PPBP	0	0.137099	0	0	0	0.0162718	0.0308778	0.0145035	0.0782119	0	0.108881
PPBPP1	0	0	0	0	0	0	0	0	0	0	0
PPBPP2	0	0	0	0	0	0	0	0	0.0148082	0.0469071	0
PPCDC	21.5874	21.6707	30.9002	39.6427	30.1928	28.3206	25.8404	22.6579	25.9881	32.1888	29.9226
PPCS	40.9564	42.0728	51.1385	55.9735	52.6968	50.2096	55.6136	56.2758	50.536	46.8975	48.8226
PPDPF	173.934	149.919	205.73	197.77	184.485	161.638	165.691	147.098	166.724	214.2	187.713
PPDPFL	0	0	0	0	0	0	0	0	0	0	0
PPEF1	0	0.306112	0.868356	0.434146	0.88338	0.24582	0.998364	0.979327	1.22321	2.15285	1.23638
PPEF2	0.521361	6.1662	7.16969	1.64019	6.86553	1.90024	6.7501	4.42641	6.33798	2.18985	4.71239
PPFIA1	29.3479	26.8186	29.7994	26.9578	33.782	26.68	28.0121	31.3026	33.0242	27.2924	32.9651
PPFIA2	0.555551	0.874505	0.12745	0.602149	0.375065	0	0	0	0	0.178114	0.265144
PPFIA3	26.5472	19.3381	18.5674	17.052	19.6594	16.8189	19.6046	22.4427	21.9981	18.5137	19.445
PPFIA4	1.02331	1.25272	1.627	1.84408	2.73016	1.47851	2.34405	2.8583	3.9032	1.51099	2.11826
PPFIBP1	12.6184	11.6334	13.2316	15.7957	12.631	12.9183	13.2919	14.7387	14.7048	14.0204	14.8586
PPFIBP2	2.85185	1.44977	2.88666	2.37079	2.74937	2.23556	3.23251	3.27518	3.6764	4.03537	2.78816
PPHLN1	113.248	123.744	126.45	127.415	128.73	128.821	119.115	117.959	108.729	122.522	122.365
PPIA	3719.83	3522.28	3313.98	3342.95	3281.57	3395.9	3037.2	2545.29	2717.83	3070.92	3430.13
PPIAL4A	0	0	0	0.134224	0	0	0	0	0	0	0
PPIAL4C	0.24748	0.255967	0	0	0.486638	0	0	0	0	0.170718	0
PPIAL4D	0	0	0	0	0	0	0	0	0	0	0
PPIAL4E	0	0	0	0	0	0.0407034	0	0.0745136	0	0	0
PPIAL4F	0	0	0	0	0	0	0	0	0	0	0
PPIAL4G	0.117772	0.074993	0.162062	0.195338	0.164041	0.162211	0.137535	0.223508	0.247769	0.154676	0.147115
PPIAL4H	0	0	0	0	0	0	0	0	0	0	0
PPIAP1	0	0	0	0	0	0	0	0	0	0	0
PPIAP10	0.297353	0	0	0	0	0	0	0	0	0	0
PPIAP11	0.601325	0.545144	0.179195	0.905605	0.308064	1.60699	1.63477	2.27805	0.794693	0	0.494041
PPIAP13	0	0	0	0.240674	0	0	0.0790537	0	0	0	0
PPIAP14	0.256532	0	0	0	0	0.142868	0	0.0725716	0	0	0.244211
PPIAP15	0	0	0	0	0	0.0744767	0	0	0	0	0
PPIAP16	0.531655	0	0	0	0	0	0	0.0749615	0	0	0
PPIAP17	0	0	0	0	0	0	0	0	0	0	0
PPIAP19	0	0.274332	0	0	0	0	0	0	0	0	0
PPIAP2	0	0	0	0	0	0	0.0722548	0	0.0714669	0	0
PPIAP20	0	0	0	0	0	0	0.407294	0.328039	0.587697	0	0
PPIAP21	0	0	0	0	0	0	0	0	0	0	0
PPIAP22	0	2.14743	0.427755	0.54434	1.88969	3.25057	3.24745	2.21871	4.9418	0.822872	0.934391
PPIAP23	0	0	0	0	0	0	0	0	0	0	0
PPIAP24	0	0	0	0	0	0	0	0	0	0	0
PPIAP25	0	0	0	0	0	0.062208	0	0.0634317	0	0	0
PPIAP26	0	0	0	0	0	0.0657871	0	0.132086	0	0	0
PPIAP27	0	0	0	0	0	0	0	0	0	0	0
PPIAP28	0	0	0	0	0	0	0	0	0	0	0.254195
PPIAP29	0	0.303271	0.526578	0	0	0.0718729	0.358106	0.14559	0.352546	0.452021	0
PPIAP3	0	0.295294	0	0	0	0.284387	0.214689	1.21721	0.494393	0.88068	0
PPIAP30	0	0	0	0	0	0	0.0666399	0	0.130357	0.209761	0.449556
PPIAP31	0	0	0	0	0.306102	0.47482	0	0	0.2585	0	0
PPIAP32	0	0	0	0	0	0	0.0776307	0.158246	0	0	0
PPIAP33	0	0	0	0	0	0.0605532	0	0	0.0594428	0.186243	0
PPIAP34	0	0	0	0.227261	0	0.0725079	0	0	0.142951	0.230855	0
PPIAP35	0	0	0.898696	0	0	0.145016	0	0.220833	0.142943	0	1.23874
PPIAP36	0	0	0	0	0	0	0	0	0	0	0
PPIAP37	0	0	0	0.22634	0	0	0	0	0	0	0
PPIAP38	0	0	0	0	0	0	0	0	0	0	0
PPIAP39	0	0.151181	0	0	0	0.0710387	0	0.144006	0	0.225807	0
PPIAP4	0	0	0	0	0.533003	0.252046	0.27431	0.139418	0	0	0
PPIAP40	2.47479	0.556291	0.181106	0	0	0.493796	0.404777	0.854396	1.66031	0	0.748296
PPIAP41	0	0.161131	0.376002	0	0	0.226308	0.150906	0	0.223621	0.964263	0.518216
PPIAP42	0	0	0.366176	0	0	0	0.0764869	0.151574	0.148172	0	0
PPIAP43	0	0	0.172	0	0	0	0	0	0	0	0
PPIAP44	0	0	0	0	0	0	0	0	0	0	0
PPIAP45	0	0	0	0	0	0.076578	0	0.233736	0	0	0
PPIAP46	0.544178	0.476884	0.792876	0.538979	0.323812	0.403252	0.77144	1.16065	0.955187	1.00479	0.67283
PPIAP47	0	0	0	0	0	0.0759836	0.0785682	0.318009	0.07677	0	0
PPIAP48	0	0	0	0	0	0	0	0	0	0	0
PPIAP49	0	0	0	0	0	0	0	0	0	0	0
PPIAP5	0.991554	0	0	0	0	0	0	0	0	0.435006	0
PPIAP50	0	0	0	0	0	0	0.0717971	0	0.0709789	0	0
PPIAP51	0	0	0	0	0	0	0.0718526	0	0.491249	0	0
PPIAP52	0	0	0	0	0	0	0.144513	0.073598	0.0714706	0	0.247676
PPIAP53	0.527504	0.779599	0.545206	1.83911	0.624967	1.31937	1.0955	1.56194	1.30183	0.69957	0.500465
PPIAP54	0	0	0.366078	0	0	0	0.0735723	0	0.0727783	0	0
PPIAP55	0.262628	0	0	0	0	0.365241	0.0728608	0.0741596	0	0	1.24707
PPIAP56	0	0	0	0	0	0	0	0	0	0	0
PPIAP57	0	0	0	0	0	0	0	0	0	0	0
PPIAP58	0.562841	0	0	0	0	0	0	0.158258	0	0	0
PPIAP59	0	0	0	0	0	0	0	0	0	0	0
PPIAP6	0	0	0	0	0	0.144738	0	0	0	0.225123	0
PPIAP60	0	0	0	0	0	0	0	0	0.0714688	0	0
PPIAP62	0	0	0	0	0	0	0	0	0	0	0
PPIAP63	0	0	0	0	0	0	0	0	0	0	0
PPIAP64	0	0	0	0	0	0.000145101	0	0	0	0	0
PPIAP65	0	0	0.179721	0	0	0	0	0	0	0.230793	0
PPIAP66	0	0	0	0	0	0	0	0	0	0	0
PPIAP67	0	0	0.219581	0.560509	0.377259	0	0.264079	0	0.172174	0.282099	0.606457
PPIAP68	0	0	0.0865201	0	0	0	0	0.0354768	0	0	0
PPIAP69	0.947485	0	0	0.834252	2.27768	1.34773	0.803308	1.14133	0.792435	1.67504	3.78714
PPIAP7	0	0	0	0	0	0	0	0	0.144644	0	0
PPIAP70	0	0	0	0	0	0.0716966	0	0.291112	0	0	0
PPIAP71	0.259428	0.153639	0	0	0	0.0722581	0.216026	0.366683	0.356066	0	0
PPIAP72	0	0	0	0.217428	0	0.139516	0	0.140785	0	0.220954	0
PPIAP73	0	0	0	0.333069	0	0.306566	0	0	0.301355	0	0
PPIAP74	0	0	0	0.22896	0	0.0730649	0.218582	0.296677	0.504459	0	0
PPIAP75	0.268881	0	0	0	0	0	0	0	0	0	0
PPIAP76	0	0	0	0	0	0	0	0	0	0	0
PPIAP77	0	0	0	0.221448	0	0	0.070545	0	0	0	0
PPIAP78	0	0	0	0	0	0	0	0	0	0.232457	0
PPIAP79	0	0	0	0.217428	0	0	0	0	0	0	0
PPIAP8	1.82287	0	0	0.227246	0	1.08746	1.08382	0.789385	1.35787	0	0
PPIAP80	0	0	0	0	0	0	0.0728529	0	0	0	0
PPIAP81	0	0	0	0.447182	0	0	0	0	0	0	0
PPIAP82	0	0	0	0	0	0.212288	0.352725	0.0717546	0.0697065	0	0
PPIAP83	0	0	0	0	0	0	0.0365166	0	0	0	0
PPIAP84	0	0	0	0	0	0	0	0	0	0	0
PPIAP85	0	0	0	0	0	0.0750122	0.0751877	0	0	0	0
PPIAP86	0	0	0	0	0	0	0	0	0	0	0
PPIAP87	0	0	0	0	0	0	0	0	0	0	0
PPIAP88	0	0	0	0	0	0	0	0	0	0	0
PPIAP89	0	0.159951	0.186592	0	0	0.0749425	0	0	0	0	0
PPIAP9	0.0823673	0	0	0	0	0.0386936	0	0	0	0	0.0692719
PPIAP90	0	0	0	0	0	0	0	0	0	0	0
PPIAP91	0	0	0	0	0	0.143947	0.0717971	0.146144	0	0	0
PPIB	301.626	300.274	315.064	337.076	297.145	354.708	256.135	245.282	234.422	321.36	310.303
PPIC	0.103474	0.128702	0.200006	0.0566148	0.158405	0.0889488	0.0690598	0.0176126	0.0333544	1.15265	1.1678
PPID	60.5278	69.2565	59.8574	59.3935	68.1987	65.5888	65.883	63.6956	51.099	60.2252	65.4929
PPIE	70.3801	72.8255	80.617	80.3617	83.4419	76.6176	89.2557	87.528	85.8523	77.5514	76.9697
PPIEL	4.99691	4.79972	3.65359	3.08453	3.75043	4.11551	6.06072	10.2687	14.5018	2.99803	3.83295
PPIF	127.546	124.898	151.142	143.183	137.603	129.137	85.1987	81.5831	83.8593	154.719	152.701
PPIG	87.7627	85.6961	85.1441	84.3435	87.8478	96.8426	102.252	104.638	95.9996	92.2043	90.5494
PPIH	183.629	187.884	176.548	186.32	173.199	204.6	162.74	160.322	161.117	174.783	175.108
PPIHP1	0.243899	0.5807	0.33673	0	0	0.137109	0.136024	0.619211	0.268656	0.4329	0
PPIL1	87.7476	90.1988	85.7663	91.5372	87.8415	91.6459	67.9776	68.9043	57.5738	84.0294	84.3989
PPIL1P1	0	0.150661	0	0	0	0.212282	0.070545	0.143483	0.20912	0	0
PPIL2	32.0542	30.2894	27.0058	27.9287	29.0756	24.9917	27.8531	30.7483	33.0285	27.155	27.9151
PPIL3	33.1923	33.1817	43.4906	33.2324	39.0763	42.8709	44.4776	49.8127	49.0614	35.1501	40.8105
PPIL4	25.0386	26.9594	26.988	26.6617	27.4936	27.0825	33.2349	34.3297	28.535	28.4258	26.8898
PPIL6	0.976622	1.20779	1.79179	1.95467	2.0397	1.40214	1.55544	1.77766	1.4644	1.87974	1.14769
PPIP5K1	16.3965	15.0753	12.3176	14.9312	14.7366	11.1459	17.1903	25.7028	25.292	15.9385	14.8617
PPIP5K2	34.0962	39.9578	32.6211	33.0743	31.8983	30.7976	32.9829	39.6222	30.2387	37.6692	38.0848
PPL	0.128136	0.219521	0.0479846	0.10828	0.0988126	0.473417	0.0812947	0.0442749	0.328429	0.5459	0.406643
PPM1A	45.9367	46.2511	43.6923	38.7345	40.2621	39.6747	40.9232	45.0217	38.1073	43.9529	40.9551
PPM1AP1	0	0.165824	0.0466849	0	0	0.0591019	0.0751875	0	0.0189872	0.180209	0
PPM1B	23.9984	22.862	23.7675	20.9897	19.2896	18.9003	20.798	23.7835	20.9412	22.7784	22.3143
PPM1D	19.7132	20.5743	23.3629	22.5384	19.5439	18.3145	16.1482	15.978	15.509	23.1318	21.2054
PPM1E	6.89603	7.15732	7.39686	7.201	7.27348	6.45392	6.63802	6.89852	6.11488	7.80153	7.91022
PPM1F	27.4582	26.4256	36.4948	26.4037	27.388	22.6846	20.7647	24.0209	22.5593	28.4763	31.6019
PPM1G	248.841	257.223	233.977	227.885	229.111	210.386	207.674	197.015	188.854	228.682	225.004
PPM1H	16.6635	17.2389	18.4701	16.2484	17.7449	14.4447	17.8378	17.5302	16.838	17.4823	19.1446
PPM1J	0.352624	0.483646	0.208158	0.239524	0.532095	0.489176	0.993132	0.913981	1.04351	0.80898	0.864412
PPM1K	14.6369	16.1544	17.5441	17.2497	14.3309	13.8721	19.8795	22.4353	19.8788	14.2298	17.6822
PPM1L	5.22443	5.59666	7.26601	6.80288	6.75961	4.23722	4.31435	4.73659	4.48469	7.116	6.72358
PPM1M	31.8516	30.1097	25.7066	24.1277	24.1224	25.4998	28.0635	26.5745	27.4748	24.4073	27.8457
PPM1N	3.31596	3.19922	3.7279	1.88157	3.97946	2.95605	4.93888	6.42795	6.34443	4.11117	1.91925
PPME1	50.3289	49.2621	54.9306	55.2537	53.1193	52.0235	54.6501	47.5361	52.4592	55.6038	57.5938
PPOX	8.4238	6.2436	5.39474	4.32503	11.9001	5.49284	9.15468	11.7053	14.73	4.644	4.54831
PPP1CA	414.178	377.953	400.207	416.238	389.438	361.219	305.74	284.041	289.697	398.371	411.836
PPP1CB	101.433	109.926	98.5363	105.19	116.756	97.4599	107.271	103.566	86.5057	115.825	106.254
PPP1CC	206.361	217.776	189.377	192.826	192.62	192.97	205.325	212.414	184.936	204.662	201.719
PPP1R10	26.4722	10.7448	23.466	10.891	9.47449	13.5077	7.58403	6.80453	6.86046	21.8568	25.2293
PPP1R10P1	0	0	0	0	0	0	0	0	0	0	0
PPP1R11	61.1089	58.1514	67.2318	69.7208	66.9588	62.2971	62.6338	58.8983	56.151	64.7925	70.7631
PPP1R11P1	0	0	0	0	0	0	0	0	0	0	0
PPP1R11P2	0	0	0	0	0	0	0	0	0	0	1.19371
PPP1R12A	44.4542	44.5598	56.035	48.3283	49.5749	47.9659	52.3845	57.6376	47.512	45.8359	53.3221
PPP1R12B	2.81025	3.5121	4.49173	3.47185	2.75496	2.20485	4.3281	3.42409	3.78997	5.46395	5.52623
PPP1R12BP1	0.0402918	0	0	0.0351218	0	0	0	0	0	0	0
PPP1R12BP2	0	0	0	0	0	0	0	0	0	0	0
PPP1R12C	38.1221	29.9685	31.5293	25.6681	34.6129	26.6535	36.9109	42.8989	54.935	25.3619	32.9575
PPP1R13B	15.4897	14.1944	13.0776	16.1977	18.9452	12.8389	15.3239	14.9477	14.7952	17.7573	19.1601
PPP1R13L	6.16224	3.41268	5.01529	7.14338	4.2302	5.26552	8.00193	7.36869	7.46175	7.16024	8.52819
PPP1R14A	0.329833	0.192805	0.142575	0	0.42509	0.102808	0.291984	0.142712	0.0887258	0.916805	0.5515
PPP1R14B	296.051	296.322	256.78	275.419	280.567	293.816	192.055	117.006	122.827	253.648	310.675
PPP1R14BP2	0	0.370382	0	0	0	0	0	0	0	0	0
PPP1R14BP3	0	0	0	0.316737	1.30381	0.242304	0.812772	0.121483	0.417758	0.325873	0
PPP1R14BP5	0	0	0	0	0	0	0	0	0	0	0
PPP1R14C	0.143175	0.232249	0.419459	0.461385	0.308721	0.245409	0.134786	0.0951444	0.11323	0.744452	0.543789
PPP1R14D	0	0.151016	0.160951	0.108663	0.150408	0.215322	0.107234	0.279909	0.595313	0	0.360867
PPP1R15A	12.5184	12.1545	21.6041	22.1793	18.1923	18.9799	14.1352	14.3996	13.8216	20.1316	20.8544
PPP1R15B	32.1475	31.9265	33.0993	30.1702	32.8301	28.7813	35.4605	41.4836	37.3886	29.1091	32.8462
PPP1R16A	22.0383	15.5848	26.599	17.5717	22.3931	18.2893	17.1651	17.7887	19.6358	19.5604	21.2677
PPP1R16B	7.45577	7.39611	11.7842	10.4263	8.6509	7.90459	10.9876	10.2722	10.6776	10.7622	10.6647
PPP1R17	0.0375837	0	0	0	0	0	0	0	0	0	0
PPP1R18	51.0611	48.1047	60.0083	63.8511	56.7151	59.0018	67.3874	58.9586	61.3771	55.8741	67.6469
PPP1R1A	0.860086	0.464506	0.213175	0.226294	0.472444	0.10325	0.113962	0.193115	0.130095	0.446019	0.803241
PPP1R1AP1	0	0	0	0	0	0	0	0.190294	0.0915927	0	0
PPP1R1AP2	0	0	0	0	0	0	0.106861	0	0	0	0
PPP1R1B	0.26899	0.209447	0.274053	0.253949	0.309552	0.132317	0.251197	0.456605	0.230675	0.306227	1.25625
PPP1R1C	12.6131	12.2524	16.7856	13.7545	11.8719	14.0978	16.376	17.1809	14.447	10.4447	13.0027
PPP1R2	36.7992	35.9064	43.1259	39.5681	41.2776	37.8387	44.644	42.6339	38.8684	47.3797	48.4283
PPP1R21	8.75405	4.8925	4.04153	5.2423	6.13176	5.27599	5.95886	6.38011	5.75981	4.84991	4.48341
PPP1R26	0.12897	0.125872	0	0.0109796	0.015572	0.00384406	0	0.0126457	0.0109841	0.0116365	0.0392553
PPP1R26P1	0.0329908	0.0206322	0.0345223	0.0139572	0	0.00976286	0	0.0124952	0.00465301	0.0295675	0.0165922
PPP1R26P2	0	0	0	0	0	0	0	0	0	0	0
PPP1R26P3	0	0	0	0	0	0	0	0	0	0	0
PPP1R26P4	0	0	0	0	0	0	0	0	0	0	0
PPP1R26P5	0	0	0	0	0	0	0	0	0	0	0
PPP1R27	0.242537	0.199226	0.135323	0.0973062	0.134943	1.91924	1.07028	1.94738	2.29624	0	0.108938
PPP1R2B	0	0	0	0	0.0390581	0	0	0	0	0	0
PPP1R2C	0	0	0	0	0	0	0	0	0	0	0
PPP1R2P1	0	0.0421842	0.00145929	0.00298133	0	0	0.0584345	0.0929289	0.025907	0.154652	0.00743699
PPP1R2P10	0.185344	0	0	0	0	0	0	0	0	0.164958	0.176479
PPP1R2P2	0	0	0	0	0	0	0	0	0	0	0
PPP1R2P4	0	0	0	0	0	0	0	0	0	0.0243014	0
PPP1R2P5	0	0	0	0	0	0	0	0.0508566	0	0	0
PPP1R2P6	0	0.229235	0	0	0	0	0	0.106734	0.0527949	0	0.181046
PPP1R32	1.48675	1.61593	3.41017	1.52601	2.99798	2.00395	3.87978	10.2672	10.8411	5.24462	3.00936
PPP1R35	98.9166	79.1166	90.6903	82.8734	95.9703	82.3997	90.0014	73.5999	81.2029	81.7282	90.2471
PPP1R36	0	0.0657674	0.280828	0.457178	0	0.0468255	0.135357	0.223396	0.116832	0.164569	0.442582
PPP1R37	21.393	13.774	14.1403	11.4572	16.5939	10.9457	15.7392	14.813	19.7744	14.376	13.8776
PPP1R3A	0	0	0	0.0338988	0	0	0	0	0	0	0.0269256
PPP1R3B	9.88187	9.5918	12.0761	11.5457	12.1549	8.44916	11.1165	11.6458	11.352	11.6587	10.3597
PPP1R3C	0	0.0152821	0	0	0	0.0072362	0	0	0.00690964	0	0
PPP1R3D	2.21015	2.51489	2.46682	2.62781	2.21463	2.02398	2.38631	2.27449	2.27777	2.57841	2.59806
PPP1R3E	9.15434	5.61315	6.36385	5.43212	5.70505	5.69617	9.70609	14.8376	20.6608	6.87662	7.15901
PPP1R3F	2.87647	2.41367	2.5516	2.83925	2.403	1.77129	2.70613	2.20686	2.82866	2.27435	2.68299
PPP1R3G	0	0.0489324	0.016611	0.0200186	0.0284458	0.0295638	0.036419	0.0226069	0.0497195	0.0595705	0.0317028
PPP1R42	0	0.172741	0	0	0	0.103016	0.0806206	0	0.0793368	0	0
PPP1R7	128.098	129.426	123.615	132.485	134.175	136.281	135.479	134.494	126.1	124.096	120.342
PPP1R8	65.59	59.9787	65.8611	62.0879	67.0864	61.2105	53.986	52.2053	46.9688	62.7161	70.1784
PPP1R8P1	0	0	0.0525885	0	0.090047	0.0221725	0.0424823	0.0606917	0.0428184	0	0.147168
PPP1R9A	0.242308	0.366115	0.0157829	0.633398	0.0177789	0.00171641	0	0.00434134	0.00163219	0.0311444	0.0149271
PPP1R9B	38.0301	36.1314	40.2512	42.6732	42.9117	31.1407	31.628	32.4654	34.0555	37.4245	44.4259
PPP2CA	272.285	288.815	272.385	256.435	230.266	242.108	199.112	175.544	184.386	261.422	266.194
PPP2CB	43.3916	48.387	46.7702	45.9866	49.0114	48.836	51.43	53.6567	49.0063	49.1583	52.0629
PPP2R1A	124.352	130.274	125.186	121.236	130.057	114.563	104.255	93.4599	93.0674	126.346	139.788
PPP2R1B	63.5058	59.2924	61.3898	63.417	61.2805	55.0391	52.4957	54.3662	47.7942	61.4755	62.0305
PPP2R2A	66.1692	81.7441	78.9976	75.5384	79.2336	74.6639	80.7401	82.3269	72.751	75.5813	83.1461
PPP2R2B	2.684	3.09682	1.46324	2.01972	1.30907	1.18148	1.81133	2.44979	3.01181	1.05752	1.14495
PPP2R2C	2.92756	0.741267	0.467114	0.505365	1.84258	0.132598	0.0707736	0.125603	0.166039	0.599662	0.2967
PPP2R2D	32.3395	35.6796	33.3987	32.3364	32.5642	33.6641	33.1757	34.4345	32.3622	32.7691	35.5826
PPP2R2DP1	0	0.0997889	0	0	0	0	0	0	0	0	0
PPP2R3A	0.950302	0.821744	1.38434	0.978171	1.15861	0.837223	1.09898	1.32645	0.978851	0.834393	1.20341
PPP2R3B	5.8	4.4074	5.85034	5.44408	4.96739	4.7721	7.36635	5.79012	9.04795	4.70307	6.45376
PPP2R3C	34.2725	37.5017	36.5792	36.8901	33.9105	38.9276	38.8564	38.2858	31.8435	37.2194	37.634
PPP2R5A	23.3291	25.2266	26.5764	27.4756	25.5393	25.6422	28.5086	27.8406	25.7828	25.4542	29.727
PPP2R5B	10.6647	10.3163	12.9422	10.9751	13.3748	11.1296	11.3734	12.5055	13.8584	11.9158	12.2188
PPP2R5C	135.006	142.569	139.213	135.673	129.623	144.541	168.817	169.719	155.266	145.39	130.276
PPP2R5D	67.5049	62.944	66.819	65.2999	69.7413	63.1589	70.0166	65.4112	66.1749	66.8941	66.669
PPP2R5E	39.6939	44.7017	53.6618	50.5626	52.0505	39.2667	35.9488	37.5924	32.1085	55.2391	54.887
PPP3CA	12.1271	8.85541	9.74128	8.51194	10.1748	8.45417	9.02555	8.28788	6.21196	10.1645	9.97818
PPP3CB	30.9882	33.1536	31.6238	31.5441	32.984	29.6594	32.546	35.863	28.1065	31.9057	34.5866
PPP3CC	19.0141	20.3438	19.6571	18.2144	16.2302	17.5533	22.3085	22.9218	21.0531	20.9816	22.797
PPP3R1	82.0596	86.7515	82.8354	83.3283	84.5011	79.0261	75.2626	74.7575	58.4716	84.0886	85.5648
PPP3R2	0	0.011151	0	0	0	0.0052771	0.0652681	0	0.0100633	0	0
PPP4C	285.664	246.681	254.656	272.845	272.029	212.743	222.813	212.66	217.25	240.023	241.955
PPP4R1	41.2532	48.5019	49.494	49.4267	49.301	44.1487	40.8719	40.8694	42.1472	52.6771	53.3443
PPP4R1L	1.06601	1.32215	1.24264	1.29503	2.00073	1.39273	2.45806	2.48493	3.21971	1.13996	2.20742
PPP4R2	84.6927	74.7913	63.2766	77.4571	59.4996	58.3777	52.1816	55.1084	43.2018	69.7104	70.9146
PPP4R3A	87.0347	83.2555	80.1859	88.5911	90.1565	67.8383	62.8448	62.0816	60.2294	85.682	100.305
PPP4R3B	44.6353	42.8458	46.8734	48.1286	44.0415	42.6178	51.1932	53.7297	47.3028	47.3099	47.0629
PPP4R3C	0	0	0	0	0	0	0	0	0	0	0
PPP4R4	0.974403	0.692227	1.24783	0.817461	0.536563	0.385949	0.703799	0.590307	0.417817	1.57978	0.854872
PPP5C	132.906	123.785	124.018	115.66	130.908	107.465	108.809	108.443	108.887	114.845	126.238
PPP5D1	0.744062	0.497141	0.409631	1.28379	0.667653	1.44659	1.30586	1.35413	1.13066	2.19551	0.544579
PPP6C	41.49	46.3977	40.7501	41.1954	38.4917	44.5253	43.1317	44.1232	37.5928	42.1619	42.976
PPP6R1	251.465	226.797	242.487	248.555	244.843	186.231	217.466	204.458	216.549	245.28	257.949
PPP6R2	41.3216	33.2455	41.3891	34.5574	42.9203	32.9469	40.9145	41.1276	44.2157	39.5597	45.1886
PPP6R2P1	0	0	0	0	0	0	0	0	0	0	0
PPP6R3	79.3465	79.4432	71.135	66.9457	68.4719	64.449	63.4708	69.4422	61.9113	68.8276	70.8005
PPRC1	41.9059	37.5975	38.3609	37.4501	38.2012	34.5881	26.3939	34.9987	33.5092	37.5438	44.5361
PPT1	118.622	120.778	120.946	127.162	127.124	130.712	115.966	109.173	98.2135	127.902	128.524
PPT2	23.6428	21.9542	22.6763	24.4605	19.1541	23.6835	20.1875	21.4778	19.8454	22.5082	27.7149
PPT2-EGFL8	2.12272	3.1936	2.45056	2.24034	3.20511	1.20552	1.90172	2.91463	7.31849	2.14638	4.27754
PPTC7	29.7616	28.9803	28.3111	28.3803	29.3836	26.2747	25.3091	27.2012	23.0991	29.9184	28.5136
PPWD1	44.7293	39.4245	37.1178	34.8045	44.322	40.327	52.7432	68.4325	68.1558	39.0116	37.9842
PPY	0.29508	0	0.229299	0	0	0	0	0	0	0	0
PPY2P	0	0	0	0.270459	0	0	0.0441773	0.0776979	0.043924	0	0.149245
PQBP1	155.884	139.212	147.898	145.453	151.638	146.962	119.92	107.126	112.385	149.331	145.293
PQLC1	48.2343	40.696	49.7916	47.7987	45.0948	37.1626	32.0027	24.6458	27.9348	42.3643	47.8628
PQLC1P1	0	0	0	0	0	0	0	0	0	0	0
PQLC2	8.02977	6.64343	9.37981	7.03751	8.17166	8.12013	7.51702	6.715	8.70338	8.87437	9.38264
PQLC2L	0	0.0300127	0	0	0.115468	0.0881461	0	0.0163714	0	0	0
PQLC3	10.6369	10.1694	11.1576	12.5029	11.7198	12.573	15.3451	15.9622	16.2063	9.41754	12.1395
PRAC1	0	0	0	0.369208	0	0	0	0	0	0	0
PRAC2	0	0	0.343864	0	0	0.209249	0.207832	0.115621	0.137071	0	0.237006
PRADC1	48.2234	42.639	39.9615	42.6031	38.4455	38.9759	33.3147	32.0834	32.4162	40.0411	43.7412
PRADC1P1	0.694684	0.138152	0	0.405005	0.274367	0	0.0645194	0.327375	0.320437	0.205509	0
PRAF2	55.7418	49.2375	63.7932	62.9689	60.7788	56.7321	68.0488	62.0993	64.8121	67.5638	62.6764
PRAG1	7.57046	7.0534	10.9287	9.49511	8.64278	6.07477	4.95198	4.62485	5.31643	9.97135	10.1975
PRAM1	0.108834	0.441827	0.462465	0.368951	0.338026	0.426732	0.39994	1.17173	0.818524	0.279368	0.354308
PRAME	46.1684	43.9734	41.276	41.3282	43.5797	36.7348	39.5931	43.7441	43.5108	37.266	38.3925
PRAMEF1	0	0.0329454	0.0370329	0.0922307	0	0.0317972	0	0	0.0304679	0.0947616	0
PRAMEF10	0	0	0	0	0	0	0	0	0	0	0
PRAMEF11	0	0	0	0	0	0	0	0	0	0	0
PRAMEF12	0	0	0.0258915	0	0	0	0	0	0	0	0
PRAMEF13	0	0.00028192	0.000307866	0	0	0	0	0.0212073	8.43432e-05	0.0010008	0
PRAMEF14	0	8.6e-05	9.32387e-05	0	0	0.000100386	0	0	1.94178e-05	0.000321738	0
PRAMEF15	0	0.0219431	0	0	0	0	0	0	0	0	0
PRAMEF17	0	0.0269258	0	0	0	0	0	0	0.012244	0	0
PRAMEF18	0	0.0194145	0.043433	0.0528286	0.0186442	0.00459907	0.00431406	0.0438759	0.0703667	0	0.0155385
PRAMEF19	0	0	0	0	0	0	0	0	0	0	0
PRAMEF2	0	0	0	0	0	0.0121524	0	0	0	0	0
PRAMEF20	0	0	0	0	0	0	0	0	0	0	0
PRAMEF25	0	0	0	0	0	0	0	0	0	0	0
PRAMEF26	0	0	0	0	0	0	0	0	0	0	0
PRAMEF27	0	0	0	0	0	0	0	0	0	0	0
PRAMEF28P	0	0	0	0	0	0	0	0	0	0	0
PRAMEF29P	0	0	0	0	0	0	0	0	0	0	0
PRAMEF30P	0	0	0	0	0	0	0	0	0	0	0
PRAMEF31P	0	0	0	0	0	0	0	0	0	0	0
PRAMEF32P	0	0	0	0	0	0	0	0	0	0	0
PRAMEF33	0	0.00942255	0	0	0	0	0	0	0	0	0
PRAMEF34P	0	0	0	0	0	0	0	0	0	0	0
PRAMEF35P	0	0	0	0	0	0	0	0	0	0	0
PRAMEF36P	0	0	0	0	0	0	0	0	0	0	0
PRAMEF4	0	0	0	0	0	0	0	0	0	0	0
PRAMEF5	0	0	0	0	0	0	0	0	0	0	0.0110429
PRAMEF6	0	0	0	0	0	0	0	0	0	0	0.0220858
PRAMEF7	0	0	0	0	0	0	0	0	0	0	0
PRAMEF8	0	0	0	0	0	0	0	0	0	0	0
PRAMEF9	0	0	0	0	0	0	0	0	0	0	0
PRAMENP	0	0	0	0	0	0	0.0194971	0.0101308	0.00564122	0	0
PRAP1	0.948553	0	0.17697	1.15144	0	0.531358	0.397721	0.211543	0.452775	1.0868	0
PRB1	0	0	0	0	0	0	0	0	0	0	0
PRB2	0	0.801552	0	0	0	0	0	0	0	0	0
PRB3	0	0	0	0	0.164506	0.0633043	0	0	0.0160366	0.126949	0.131539
PRB4	0	0	0	0.237118	0	0	0	0	0	0.084682	0
PRC1	101.622	106.84	92.4646	95.9151	103.332	92.4193	121.971	124.316	123.755	92.3723	90.1484
PRCC	76.897	69.7296	70.6622	75.3238	71.6892	60.9431	57.3664	56.1186	54.0641	72.7312	71.8082
PRCD	0.233919	0.530396	0.0759089	0	0.525482	0.352689	1.4076	3.78183	2.47026	0.239388	1.18503
PRCP	32.8532	32.4706	35.0512	35.2398	33.0436	34.064	34.2485	34.6471	29.909	35.3353	34.0495
PRDM1	0.567396	1.00472	0.447191	0.753581	0.75359	0.605124	0.699491	0.523303	0.457877	0.90343	1.09684
PRDM10	5.41307	5.81149	4.76325	4.67533	4.8606	4.27536	5.77232	6.12955	5.6722	5.63285	5.36844
PRDM11	2.45172	3.51261	4.76019	3.90765	4.88691	5.58387	2.56047	1.85995	2.87453	4.63719	4.43003
PRDM12	0.12607	0.0944493	0.10553	0.192403	0.0302116	0.134176	0.244047	0.231202	0.320417	0.339032	0.227216
PRDM13	1.1754	1.15465	1.21042	0.963352	1.38667	1.17572	1.73466	1.8129	1.82135	1.1371	1.29343
PRDM14	0.0537247	0.0841351	0	0.0227975	0.0903393	0.0647769	0.0371731	0.115534	0.0548899	0.0963224	0.0614219
PRDM15	6.09643	5.5236	6.91212	4.83757	4.64745	5.32436	4.46892	5.81343	5.24001	7.1719	5.10186
PRDM16	0.193115	0.395611	0.226262	0.74986	0.284994	0.151484	0.225664	0.44352	0.455548	0.271872	0.0650592
PRDM2	18.7574	21.9826	19.9705	20.7466	24.139	17.0235	21.8055	21.3068	22.9462	20.8878	21.9835
PRDM4	25.9679	25.4571	28.2163	27.4653	24.3659	25.5602	20.8366	21.9516	19.7345	31.217	27.0161
PRDM5	1.6614	1.56495	2.6593	1.61491	0.918558	1.37717	1.1464	2.99879	2.92349	2.32381	0.96072
PRDM6	0	0.00385286	0.0979832	0.0311528	0.0442601	0.014572	0.0287064	0.0353408	0.0519701	0.00550887	0.00621798
PRDM7	0.498094	0.336456	0.572077	0.443763	0	0.713573	0.332584	0.812846	0.868862	0.780531	0.575084
PRDM8	4.15216	4.56676	7.12053	6.84177	6.18888	4.83216	8.12243	8.57441	10.1687	4.42872	5.915
PRDM9	0.431417	0.0556569	0.143407	0.436329	1.22971	0.39313	0.270113	0.167006	0.256105	0.409225	0.0887001
PRDX1	1375.67	1441.58	1364.09	1444.75	1281.82	1484.76	1253.77	1253.87	1052.8	1360.35	1297.88
PRDX1P1	0	0.111589	0.256143	0.160235	0	0	0.155977	0.103823	0.0516335	0	0
PRDX2	284.405	266.985	266.095	265.179	270.782	270.813	234.4	212.378	215.258	252.14	261.171
PRDX2P1	0.188684	0	0	0	0	0	0	0	0	0	0
PRDX2P2	0.189967	0.114404	0.131362	0	0.449729	0	0	0	0	2.53181	1.26488
PRDX2P3	0	0.0573834	0	0	0	0	0	0.160347	0	0	0.0906099
PRDX2P4	0	0	0	0	0	0	0	0	0	0	0
PRDX3	286.118	290.499	232.101	239.448	240.48	254.012	250.541	259.091	223.21	236.471	247.874
PRDX3P1	0	0.0746099	0	0.734986	0.145385	0.14176	0.483062	0.708367	0.862973	0.109455	0.117154
PRDX3P2	0	0.107031	0.367592	0.613426	0.21013	0	0.149424	0.19852	0.0990832	0.157613	0.168611
PRDX3P3	0	0	0	0	0	0	0	0	0	0	0
PRDX3P4	0	0	0	0	0	0	0	0	0	0	0
PRDX4	95.3601	95.9061	103.902	101.95	96.9496	107.852	79.7156	75.2582	67.8636	102.506	97.7171
PRDX4P1	0	0	0	0	0	0	0	0	0	0	0
PRDX5	488.207	468.275	494.824	493.137	490.74	496.951	498.545	419.596	452.111	492.487	482.135
PRDX6	102.631	98.6607	104.143	105.039	96.1841	107.73	114.367	114.046	109.484	96.0038	112.675
PREB	72.1701	68.7359	72.8233	71.9554	77.9894	67.0482	62.4913	63.6937	62.2577	65.6338	74.7486
PRELID1	329.042	305.513	319.509	342.361	307.027	244.192	183.149	164.49	160.899	329.671	322.557
PRELID1P1	0	0.287127	0.108229	0.134622	0.112255	0.138264	0.0888611	0.264116	0.0891775	0.557205	0.454097
PRELID1P2	0	0	0	0	0	0	0	0	0	0	0
PRELID1P3	0	0.196545	0	0	0	0	0	0	0	0	0
PRELID1P4	0	0.144278	0	0	0	0.340241	0	0.13655	0.133457	0	0
PRELID2	0.543368	0.46658	0.256702	0.248901	0.204076	0.19975	0.309316	0.228752	0.277656	0.250497	0.400128
PRELID2P1	0	0	0	0	0	0	0	0	0	0	0
PRELID3A	0.118479	0.639584	0.849935	0.366444	0	0.423266	0.33775	0.567752	1.29663	1.68261	0
PRELID3B	136.468	155.419	139.041	146.697	149.65	146.29	155.573	155.613	139.538	146.222	136.363
PRELID3BP1	0	0	0	0	0	0	0	0	0	0	0
PRELID3BP10	0	0	0	0	0	0	0	0	0	0	0.182493
PRELID3BP11	0	0	0	0	0	0.530065	0.0756974	0.154258	0	0.241922	0
PRELID3BP2	0	0	0	0	0	0	0	0	0	0	0
PRELID3BP3	0	0	0	0	0	0	0	0	0	0	0
PRELID3BP4	0	0	0	0.172619	0	0	0	0	0.0555211	0	0
PRELID3BP5	0	0	0	0.25902	0	0	0.325325	0.0829594	0.159889	0	0
PRELID3BP6	0	0	0	0	0	0	0	0	0	0	0
PRELID3BP7	0	0	0	0	0	0	0	0	0	0	0
PRELID3BP8	0	0	0	0	0	0	0	0	0	0	0
PRELP	0.259029	0.226498	0.33607	0.23041	0.228471	0.320258	0.314724	0.316944	0.404951	0.515178	0.327896
PREP	36.178	37.6468	35.669	36.3925	35.4625	35.9363	39.236	38.5137	34.9693	35.7728	37.9353
PREPL	27.1189	25.8413	25.043	27.1881	25.8491	22.1668	25.8133	27.7217	23.0361	25.1368	27.7724
PREX1	11.6194	9.85054	12.5811	12.1317	14.2885	10.716	14.025	13.1531	12.4621	13.3577	16.109
PREX2	3.28801	3.58294	6.09273	6.56292	5.77656	4.07792	5.48054	5.81373	5.01717	5.82124	7.07698
PRF1	5.38025	4.42213	6.405	6.17217	6.98741	5.42046	2.05505	2.60027	2.23978	5.78704	5.81382
PRG2	0.208838	0.41306	0.45689	0.359055	0.437146	2.79602	2.1909	1.77727	2.5032	0.2435	0.112104
PRG3	0	0	0	0	0	0	0	0	0	0	0
PRG4	0.927308	1.02451	0.712527	1.10801	0.632371	0.819895	0.545536	0.703229	0.555384	0.97302	1.07921
PRH1	0	0.334725	0.0948059	7.93498e-08	0	0.158418	0.33035	0.411361	0.435551	0.124605	0.142954
PRH2	0	0	0.0428892	0.0615858	0	0.0656106	0.0167645	0	0.047194	0	0
PRICKLE1	1.03024	0.132653	0.658274	0.0614938	0.821808	0.465724	0.972546	1.15289	0.406043	0.966025	0.645302
PRICKLE2	0.512611	0.21702	0.189909	0.126743	0.187906	0.156491	0.162199	0.252406	0.299057	0.101016	0.413325
PRICKLE3	7.44071	7.93821	9.74463	10.4803	10.5051	7.49116	8.06342	9.08087	9.49563	11.0198	12.0426
PRICKLE4	3.86842	1.78543	3.10071	3.3276	4.44468	2.23876	6.78296	13.0448	14.1564	3.55468	2.20953
PRIM1	88.6317	84.5776	71.6385	69.5329	71.0501	74.1233	89.0079	93.6218	80.1151	73.011	66.2466
PRIM2	27.6078	33.2873	33.3693	32.0736	32.505	34.7484	40.5428	43.5867	37.1447	32.2261	34.3266
PRIMA1	0.0718077	0	0	0	0	0	0	0	0	0.0644362	0.105282
PRIMPOL	15.7731	17.798	17.265	14.6615	23.1914	20.0664	23.1455	26.2343	23.8113	18.2323	19.7074
PRKAA1	47.2758	51.9761	51.2761	44.3908	46.8183	46.0684	51.7613	58.0196	51.4047	51.0338	44.6787
PRKAA2	0.115117	0.0753148	0.0628917	0.0613791	0.0727082	0.0628372	0.0626862	0.0810742	0.0853325	0.103114	0.0428977
PRKAB1	63.7481	57.7315	87.8793	80.5618	79.8645	78.0515	102.701	104.91	108.072	84.6185	86.5629
PRKAB2	9.1361	9.83676	9.39819	7.50847	8.23968	8.10666	9.83291	15.8278	16.4343	7.86627	9.36388
PRKACA	73.2764	75.5953	79.8716	78.4253	74.7776	67.204	73.4858	70.0583	65.3678	73.4862	78.8865
PRKACB	22.8461	23.6099	22.1766	24.2006	22.7118	21.7024	21.8769	23.1596	17.7027	21.5371	23.5146
PRKACG	0	0	0	0	0	0	0	0	0	0	0.0426984
PRKAG1	57.6917	54.7387	54.4601	58.8131	62.4745	63.63	63.966	69.1425	61.6406	54.914	57.5387
PRKAG2	13.6727	14.8833	15.9215	17.186	20.862	17.0556	17.4854	19.2379	18.1429	14.6938	17.0571
PRKAG3	0.0419107	0	0	0	0	0	0	0.0217144	0.0237087	0	0
PRKAR1A	137	133.205	151.788	155.757	147.523	129.781	148.519	151.766	135.462	145.865	147.554
PRKAR1AP1	0.712681	0.401359	0.13554	0	0.154826	0.228838	0.109058	0.206229	0.220571	0.116259	0.254469
PRKAR1B	34.7022	30.8857	32.8874	33.5668	31.0244	28.8838	16.4404	15.6548	15.842	36.9743	35.213
PRKAR2A	29.8347	30.451	29.5086	28.8534	34.8171	19.6129	16.2785	16.2875	14.478	35.8095	25.6913
PRKAR2B	7.03758	6.39312	6.89471	6.82046	6.75613	6.48856	5.78941	5.46936	4.58848	6.29282	7.48564
PRKCA	74.8374	75.6876	77.6618	75.5185	81.3724	72.1016	73.1196	69.6907	65.058	83.6585	84.2589
PRKCB	29.7792	30.3822	27.7989	29.4988	32.1683	25.6958	33.1811	28.6064	27.9016	27.8111	34.3012
PRKCD	12.173	13.0306	13.2482	11.9305	14.9616	10.7693	11.0182	10.1608	9.98176	11.6928	12.6919
PRKCE	5.63701	6.7296	6.14059	7.01886	4.85588	5.41954	4.04394	5.52599	4.43878	7.17169	5.6238
PRKCG	1.23839	0.360783	0.606973	1.35996	0.437417	0.306812	0.434617	0.797449	1.18561	0.550084	0.925954
PRKCH	106.211	107.046	91.0316	84.6441	94.9655	85.4995	65.7661	68.2415	57.586	89.9113	92.5811
PRKCI	14.4781	12.5537	11.3729	11.2994	12.0712	11.9789	15.8701	18.2548	14.5277	11.8295	12.9928
PRKCQ	32.8785	30.9552	34.907	35.6935	33.9577	32.7342	38.531	38.172	37.4824	35.6881	35.2684
PRKCSH	370.507	340.543	424.891	399.981	414.67	335.538	364.929	343.394	393.213	412.766	375.533
PRKCZ	0.733687	1.00992	2.34399	1.45125	1.27809	1.2695	0.892708	1.23432	1.57377	0.95639	1.39867
PRKD1	0.633652	0.153888	0.155786	0.0160306	0.309078	0.00634032	0	0.00546315	0.057338	0.307438	0.366732
PRKD2	55.4818	53.9433	55.2391	59.9769	63.4692	40.7958	59.3861	58.8702	65.5779	60.1393	61.3739
PRKD3	18.0987	18.9174	14.7294	16.9966	19.5373	16.1039	19.8844	20.1417	18.8895	16.9552	20.1466
PRKDC	98.5728	98.5914	98.2932	95.2479	96.9256	71.0337	49.6025	54.0473	51.1722	103.14	107.259
PRKG1	0.419098	0.0737994	0.181863	0.0809212	0	0.194773	0.37966	0.567763	0.387191	0.106666	0.197284
PRKG2	2.37395	3.26048	4.08579	3.98564	3.16113	3.30202	6.12158	7.16305	5.57636	2.92933	3.60428
PRKN	0.0985568	0.135385	0.296706	0.222307	0.0890642	0.41869	0.550374	0.406675	0.898602	0.591653	0.0904118
PRKRA	61.9551	60.3811	60.2838	52.7649	56.9452	58.066	62.066	63.22	61.0416	54.4078	57.3548
PRKRIP1	34.3617	29.3279	35.7789	33.1865	37.4024	32.2459	34.6534	33.2647	37.5825	30.3841	34.6915
PRKX	19.4106	19.8042	16.6977	17.043	15.0034	15.017	17.1834	19.6174	16.4732	17.788	21.8458
PRKXP1	1.84405	1.30581	1.61316	1.98273	1.1379	1.67389	0.765277	1.34768	1.15794	1.70942	3.00413
PRKY	3.76519	3.98746	3.80279	3.04632	7.3014	2.52253	3.63607	5.03125	5.67135	2.73836	3.67718
PRL	0.569685	0.546339	0.364277	0.782234	1.41076	0.565942	0.743456	0.273929	0.211061	0.0852231	1.33802
PRLH	0	0	0	0	0	0	0	0	0	0	0
PRLHR	0	0.0335532	0.0149502	0	0	0.00326121	0.021897	0.0215264	0.021237	0.010065	0.0324731
PRLR	0.0202044	0.0348269	0.0176203	0.0213992	0	0.0198395	0.00693385	0.0227582	0.0213473	0.100095	0.0255574
PRM1	0	0	0	0	0	0	0	0	0	0	0
PRM2	0	0	0	0	0	0	0	0	0	0	0
PRM3	0	0	0	0	0.4056	0.0935305	0.0941243	0	0.183924	0	0
PRMT1	630.728	580.392	552.617	570.189	555.737	542.648	409.472	376.86	365.546	559.938	515.323
PRMT1P1	0.0792883	0.0489726	0	0.203629	0.189289	0.186383	0.0894642	0.0854319	0.13511	0.105753	0.154417
PRMT2	78.5556	75.4584	82.5956	86.4264	92.77	80.7606	101.113	96.4418	97.626	83.8635	85.212
PRMT3	25.5277	25.9633	22.7448	23.0185	22.7796	25.188	19.2074	19.5199	16.0956	23.3189	24.0501
PRMT5	189.577	185.898	191.536	193.053	190.844	158.869	110.744	110.575	104.209	191.91	177.891
PRMT5P1	0	0	0	0	0	0	0	0	0	0	0
PRMT6	23.0049	21.6664	24.0999	24.8108	24.7937	20.8759	17.3054	17.565	17.1832	21.672	25.0025
PRMT7	75.7852	76.3913	85.4048	73.4511	90.2335	71.9049	65.997	66.8074	65.8147	70.1079	77.8065
PRMT8	0.372025	0.267691	0.172091	0.105283	0.127346	0.0181651	0	0.00764969	0.0248318	0.221395	0.265879
PRMT9	7.76346	8.06277	9.77448	10.6615	9.58527	7.96379	10.5141	11.3892	10.0954	9.27297	8.64488
PRND	0.0445446	0.0469736	0.0212867	0.0383668	0	0.0353543	0.032891	0.0324245	0.0798121	0.106447	0.0149391
PRNP	20.1443	20.8168	28.3454	24.8101	23.4068	25.5274	20.1567	20.2717	17.9318	26.9258	24.7126
PROB1	8.07291	6.86597	7.32793	7.00573	7.36363	5.04858	6.48367	6.09229	7.16251	6.69738	7.03627
PROC	1.09877	0.619854	0.400274	0.379731	0.287234	0.896767	0.706036	1.92368	0.804208	0.397055	0.127996
PROCA1	0.769621	0.698455	0.459659	0.78664	0.620935	0.741107	1.14048	2.44057	3.93881	0.39614	1.16442
PROCR	1.40498	0.493613	1.32964	0.99253	0.949973	1.55479	1.6992	1.30457	1.38821	0.950063	2.25008
PRODH	0.223305	0.389956	0.834535	0.452891	0.336117	0.2325	0.551176	0.484747	1.08359	0.567358	0.190985
PRODH2	0	0	0.055956	0	0	0	0	0.0170772	0.112263	0	0
PROK1	0	0	0	0	0	0	0.0283458	0	0	0.0455442	0
PROK2	1.37153	1.78618	2.22072	2.70976	2.86045	2.56809	1.45323	1.5032	0.899538	2.54017	2.23594
PROKR1	0.0137379	0.0107795	0	0	0.0164743	0.0158552	0.00756695	0.00871829	0.0232442	0	0
PROKR2	0	0	0	0	0	0.0192295	0	0	0	0	0
PROM1	0.193116	0.252291	0.0893507	0.0128914	0.146182	0.184638	0.412675	0.336472	0.479397	0.109877	0.404082
PROM2	0.126176	0.275415	0.0950522	0.0353699	0.232019	0.101979	0.177315	0.277316	0.344757	0.180191	0.211006
PROP1	0	0	0	0	0	0	0	0	0	0	0
PRORSD1P	0.782782	0.443915	0.661971	0.840312	1.03948	0.424773	1.15379	1.21815	1.33139	0.585026	1.15577
PROS1	3.34974	3.5636	3.72477	3.40713	4.63805	3.36402	4.32789	4.33281	3.87439	3.35899	4.11646
PROS2P	0	0	0.0465303	0.0290277	0	0.00985183	0	0	0.00942552	0	0
PROSER1	34.5012	34.3567	35.6603	35.3187	34.4923	32.5094	31.8445	36.3365	31.8762	40.1173	36.9648
PROSER2	7.64256	7.5064	7.70452	8.80101	7.65614	6.28844	5.91707	4.61192	4.92867	6.73643	8.22106
PROSER3	15.4924	13.4206	13.6961	15.3224	15.6463	13.5274	16.8206	21.3577	19.836	13.0712	22.3314
PROX1	1.11541	1.87505	1.40029	3.14038	0.979547	1.48109	1.38401	2.01001	1.62619	1.68736	1.09315
PROX2	1.08298	0.10059	0.246914	0.0605177	0.568426	0.17523	0.0892138	0.35109	0.272201	0.244136	0.107809
PROZ	2.32083	0.62673	1.54007	0.782333	0.870139	1.52433	1.08854	1.00576	1.25527	1.31151	1.17698
PRPF18	40.6663	40.756	37.6952	39.2271	34.9113	37.4272	39.1953	40.3954	32.9349	38.4552	38.8411
PRPF19	262.943	256.587	277.984	270.413	259.713	243.189	167.373	150.602	149.21	264.946	281.943
PRPF19P1	0	0	0	0	0	0	0	0	0	0	0
PRPF3	52.4513	45.7562	52.7973	51.6764	48.8836	47.9796	40.4301	48.5098	49.2397	50.9349	57.0822
PRPF31	115.186	107.192	98.2658	96.6758	97.6635	87.527	63.3135	64.312	65.8854	94.4221	88.6757
PRPF38A	85.276	97.8517	84.1353	85.2913	87.3147	86.8223	81.8248	79.7554	77.2715	84.9011	91.7592
PRPF38AP1	0	0	0	0	0.106206	0.0784612	0.100688	0	0.0253051	0.159842	0.0863494
PRPF38AP2	0	0.063023	0	0	0	0	0	0.0561878	0	0.0919283	0
PRPF38B	52.7017	49.0257	47.2903	44.4034	46.0956	54.0723	61.6779	79.728	75.1253	46.3502	45.8792
PRPF39	23.6254	21.3653	27.4417	21.071	24.6088	22.8495	23.7084	30.1698	27.3968	23.3541	23.9896
PRPF4	55.3743	53.114	54.8622	53.1736	55.4946	50.5591	45.3538	43.7481	40.7431	53.1293	53.1864
PRPF40A	144.77	143.68	150.938	144.356	142.003	134.388	138.697	152.649	135.682	160.393	157.664
PRPF40B	6.71235	8.3625	7.556	7.09778	9.08613	6.76265	8.79189	8.9195	12.2833	6.62017	6.94623
PRPF4B	33.1705	36.2827	34.3399	28.9246	33.596	30.3202	35.9564	45.536	43.6999	30.025	32.7056
PRPF6	95.5212	87.4298	112.184	114.192	113.661	98.3435	95.5679	91.41	91.0344	118.387	121.376
PRPF8	159.257	167.216	168.321	164.607	128.153	126.338	100.232	111.38	109.356	163.523	177.991
PRPH	0.755556	0.339285	0.0728773	0.356452	1.2438	0.0876793	0.198126	0.251038	0.822512	0	0.852324
PRPH2	0	0.0126658	0.0282771	0	0	0.0119904	0.0167847	0.0154106	0.00571939	0.0181661	0
PRPS1	118.602	115.218	105.967	109.065	109.397	104.657	102.893	98.0188	91.502	110.285	103.671
PRPS1L1	0.171395	0	0	0	0	0	0	0	0	0	0
PRPS1P1	0	0	0	0	0	0	0	0	0	0	0
PRPS1P2	4.15571	2.56323	4.81256	4.32195	2.53291	2.85642	2.17632	3.1234	2.43774	2.62033	4.03633
PRPS2	101.956	93.9486	90.3597	82.7198	87.4027	84.6995	93.8024	93.6043	86.78	75.918	70.9101
PRPSAP1	42.3036	43.6486	39.8928	42.8966	38.876	42.6053	51.8592	60.3794	55.3572	45.5916	45.2974
PRPSAP2	50.3248	55.978	55.165	48.3567	57.3281	54.0833	55.8257	56.1516	51.3245	45.3975	45.2216
PRR11	44.7327	43.0379	50.226	48.8081	50.2199	48.3643	57.9891	62.2531	57.3374	51.188	54.3113
PRR12	27.1318	22.6096	25.809	24.831	24.399	17.4386	14.8796	14.4565	16.6324	27.0531	27.7143
PRR13	262.029	240.69	268.173	277.299	266.092	268.419	238.262	238.429	214.326	267.258	242.699
PRR13P1	0	0	0	0	0	0.299645	0.101284	0	0.0982382	0	0
PRR13P2	0	0	0	0	0	0.201552	0.30649	0	0	0	0
PRR13P3	0	0	0	0	0	0	0	0	0	0	0
PRR13P4	1.04446	0.202267	0	0	0	0.189605	0.476823	0.290336	0.465762	0	0
PRR13P5	0	0.118251	0.270658	0	0	0	0	0.0504271	0	0	0.205053
PRR13P7	0	0	0	0	0	0	0	0	0	0	0
PRR14	25.1303	17.4228	17.7842	18.9805	17.7932	16.1395	18.1514	20.9633	24.4283	14.9366	19.6938
PRR14L	14.8147	10.3497	9.6953	9.67965	8.77241	8.25224	8.78271	9.10575	8.81577	9.46107	12.5798
PRR15	0.245212	0.326645	0.370563	1.05199	1.11952	0.442663	0.468792	0.560909	0.6905	0.920026	0.678773
PRR15L	0.316617	0.22502	0.189278	0.153903	0.054119	0.133422	0.125992	0.329202	0.179172	0.243383	0.0896392
PRR16	0.0361316	0.124249	0.0457259	0.0333444	0.245204	0.0578961	0	0.0380537	0.0110964	0.21113	0.215834
PRR18	0.019594	0.141213	0.0683437	0.0497656	0	0.0173892	0.0815868	0.0545907	0.0331734	0	0.0393539
PRR19	2.10581	1.85245	2.10753	2.01674	2.48339	1.76929	1.10032	1.29489	1.02507	2.34092	2.64904
PRR20A	0	0	0	0	0.00711069	0	0	0	0	0	0
PRR20B	0	0	0	0	0.00711069	0	0	0	0	0	0
PRR20C	0	0	0	0	0.0142214	0	0	0	0	0	0
PRR20D	0	0	0	0	0.00711069	0	0	0	0	0	0
PRR20E	0	0	0	0	0.00711069	0	0	0	0	0	0
PRR20FP	0	0	0	0	0	0	0	0	0	0	0
PRR20G	0.285783	0.44202	0.896746	0.244294	0.682612	0.483312	0.401854	0.324435	0.425723	0.192335	0.349242
PRR22	6.8578	5.30905	6.82734	5.1804	6.87632	5.29963	2.24457	3.15655	2.46434	6.24013	7.3742
PRR23A	0	0	0	0	0	0	0	0	0	0	0.217031
PRR23B	0	0	0	0	0	0	0	0	0	0	0
PRR23C	0	0.0137959	0	0	0	0	0.0122174	0.0169016	0.00662617	0	0
PRR23D1	0.0752033	0.0334192	0.164848	0.137025	0.0771389	0.0665668	0.0717632	0.114232	0.0729377	0.0289028	0.0746065
PRR23D2	0.0752033	0.0334192	0.164848	0.137025	0.0771389	0.0665668	0.0717632	0.114232	0.0729377	0.0289028	0.0746065
PRR26	0	0.0216563	0.402578	0.00661645	0	0.00928008	0.00860987	0.0411751	0.0110364	0	0.0316569
PRR27	0.0261619	0.0127022	0.0071052	0	0.0123042	0.0180456	0.0260745	0.0289105	0.0411315	0.0181258	0.0204698
PRR29	10.1486	9.03792	11.8507	15.1543	12.8827	11.2434	6.31154	5.57207	5.8183	12.4064	14.0138
PRR3	13.7913	13.3168	11.858	11.4577	12.5317	11.1985	11.2093	11.9649	11.4259	12.4656	11.1917
PRR30	0	0	0	0	0	0.0190388	0	0	0	0	0
PRR32	0	0	0	0	0	0	0	0	0	0	0
PRR33	1.23183	0.775523	1.89558	1.3339	1.38986	0.841484	2.20859	2.8683	4.0587	1.20146	1.29262
PRR35	0.0564946	0	0	0	0	0	0.00782015	0.00721688	0	0	0
PRR36	11.5101	10.776	13.7632	13.171	14.1017	9.92832	10.3188	11.0854	12.0394	14.5075	14.0262
PRR4	0.381475	0.343853	0.24623	0.286612	0.0421854	0.337141	0.567341	0.746689	0.827915	0.16386	0.361311
PRR5	28.9546	24.9247	28.6831	30.2355	27.5039	22.3801	17.5605	16.1638	15.5876	29.6441	27.7903
PRR5-ARHGAP8	0	0.0543479	0	0.0683449	0	0.0481608	0.054733	0.062821	0.188743	0	0
PRR5L	1.4838	1.02294	1.34008	2.58768	1.77397	1.88458	2.4992	1.60159	2.2363	3.72916	2.39649
PRR7	15.5438	12.4512	17.1236	15.1067	16.4094	12.9537	11.577	12.0112	13.8536	16.6178	14.9139
PRR9	0.362738	0.86212	0.96968	0.825173	0.578065	0.0712124	0	0.0957844	0.051402	9.11176	5.52774
PRRC1	30.7855	33.1444	32.4067	38.4264	32.5386	32.8144	36.6873	40.3864	34.5815	34.2702	39.8464
PRRC2A	18.0306	15.6603	18.7292	15.3705	15.7926	16.7294	18.462	21.1304	24.5278	15.6141	16.1816
PRRC2B	81.4318	74.1435	90.2811	79.8166	88.4266	57.66	68.6375	56.3506	62.0767	99.1721	100.998
PRRC2C	77.1893	74.5424	72.9167	71.0943	73.956	59.6013	56.2604	68.0153	62.8664	70.5093	73.4263
PRRC2CP1	0	0	0	0	0	0	0	0	0	0	0
PRRG1	0.192587	0.00816646	0	0.0449494	0	0.0251871	0.0124399	0.0112892	0.0209315	0	0.0131494
PRRG2	1.14559	0.972597	0.877131	0.599679	1.28933	0.614953	0.553753	0.84014	0.742705	1.01698	0.348033
PRRG3	0.127632	0.0450458	0.0425541	0.0495831	0.049496	0.109924	0.163974	0.380198	0.155299	0.151261	0.109082
PRRG4	0.0446025	0.0613969	0.0976974	0.106762	0.0887941	0.142019	0.188212	0.194568	0.294419	0.0601784	0.0527602
PRRT1	0.481279	0.120704	0.179974	0.0955035	1.73162	0.253566	0.0549558	0.0558744	0.179117	0.129514	0.126647
PRRT1B	0.109889	0	0	0.0936465	0	0.0647597	0.0921547	0.0432774	0	0	0
PRRT2	1.16457	0.544938	0.336479	0.60531	0.31019	0.180017	0.434299	0.453435	0.726306	0.418526	0.565008
PRRT3	5.13253	2.91648	4.47786	4.52932	4.93985	3.43534	2.82373	2.78863	2.7151	3.43103	5.27269
PRRT4	8.59811	6.54737	10.9073	8.05611	9.79312	7.8792	10.7563	11.2074	12.3907	9.18922	11.8033
PRRX1	0.0859959	0.229534	0.0399907	0	0.715163	0.173857	0.202439	0.259204	0.0192025	0.405412	1.01835
PRRX2	0.0553369	0	0.0385915	0	0	0.0652193	0.0773551	0.058139	0.0940469	0.297829	0.32729
PRSS1	0	0.0581838	0	0	0	0.00854217	0.0271821	0.0618953	0	0	0
PRSS12	0.108862	0.193814	0.228255	0.603365	0.174081	0.11807	0.630358	0.347588	0.439427	0.151755	0.231704
PRSS16	3.74316	3.54779	4.2576	4.47358	2.94307	3.87531	5.63566	5.39913	5.34153	5.68723	2.50683
PRSS2	8.37074	8.20001	13.8387	12.1159	6.40542	10.3065	6.5142	6.35806	6.18898	12.0766	6.84819
PRSS21	0	0	0	0	0.117514	0.0208231	0	0.055232	0.0713441	0	0
PRSS22	0	0	0	0	0.499385	0.0895546	0.0988939	0.0817817	0.0831568	0	0
PRSS23	0.142879	0.492346	0.314326	0.205999	0.55608	0.349521	0.295786	0.447788	0.554643	0.972003	0.5269
PRSS27	1.79526	1.85553	3.04723	2.26323	2.98232	2.60949	2.22973	2.27994	2.14604	3.33924	3.08259
PRSS29P	0	0	0	0	0	0	0	0	0	0	0
PRSS3	0	0.210225	0.118444	0	0.405106	0.38587	0.226786	0.200819	0.164688	0.0758683	0
PRSS30P	0.318752	0.0909907	0.0149543	0.100928	0.0945633	0	0	0	0	0.0384297	0
PRSS33	0	0.0236182	0.271245	0.415998	0.0480482	0.106632	0.145096	0.0614308	0.102329	0.0340064	0.269989
PRSS35	0	0	0	0	0	0.0378324	0.00707902	0.0130435	0	0	0
PRSS36	1.05638	0.842025	1.56596	1.39623	0.814086	0.607186	0.820156	0.792453	0.658573	1.37176	0.462775
PRSS37	0	0	0	0	0	0	0.0451682	0	0.0177927	0	0
PRSS38	0	0	0	0	0.068821	0	0	0	0	0	0
PRSS3P1	0	0	0	0	0	0	0	0	0	0	0
PRSS3P3	0	0	0	0	0	0	0	0	0	0	0
PRSS3P4	0	0	0	0	2.00741	0	0	0.323739	0.547939	1.39073	0
PRSS40A	0	0.0759144	0.318844	0.130084	0.185576	0.139302	0.228041	0.248193	0.253024	0.0797026	0.0750222
PRSS40B	0	0	0	0	0	0	0	0	0	0	0
PRSS41	0	0	0	0	0	0	0	0	0	0	0
PRSS42	0	0.0352327	0	0	0	0	0	0	0	0	0
PRSS44	0.0660516	0	0	0	0.0789143	0	0	0	0	0	0
PRSS45	0	0	0	0	0	0	0	0.0406442	0	0	0
PRSS46P	0	0	0	0	0	0.0726984	0.0698703	0	0.0336854	0	0
PRSS48	0	0	0	0	0	0	0	0	0	0.183361	0
PRSS50	0	0	0	0.183536	0	0.0158704	0.0752407	0.0706169	0.0152519	0.193224	0.0531266
PRSS51	0	0.0658361	0.0947727	0	0	0	0	0	0	0	0.33277
PRSS53	1.25345	0.817531	0.983647	1.11192	0.412479	0.723837	1.08939	1.39406	2.40576	0.781485	1.07405
PRSS54	0.0861054	0	0	0	0	0.101114	0	0	0	0	0
PRSS55	0	0	0	0	0	0	0.0146633	0.00337935	0.0112327	0	0
PRSS56	0	0	0	0	0	0	0	0	0	0	0
PRSS57	0.297285	0.495534	0.752209	1.2106	0.462385	2.51528	1.47313	1.71894	1.63679	0.466647	0.604016
PRSS58	0	0	0	0	0	0	0	0	0	0	0
PRSS8	0.232594	0.200037	0.0690817	0.168653	0.296201	0.108102	0.135828	0.282111	0.15081	0.732951	0.541733
PRTFDC1	1.3453	1.16456	1.21933	0.977963	0.965719	1.36873	1.18741	1.01169	0.793008	1.02432	1.21432
PRTG	0.105949	0.151377	0	0.0155004	0.00550772	0.00136009	0	0.00229073	0.00957922	0.00411253	0.00929178
PRTN3	0	0	0	0	0	9.75547	5.95712	6.93521	7.48738	0	0
PRUNE1	25.0994	25.8105	25.7846	27.3211	28.2145	24.7666	28.951	30.751	26.3922	26.9326	26.1517
PRUNE2	0.640218	0.840013	1.08307	1.14003	0.915734	0.665944	0.575571	0.722117	0.535185	0.95215	1.79301
PRUNEP1	0	0	0	0	0	0	0	0	0	0.124181	0
PRX	3.43041	3.06568	4.27545	3.0085	4.4591	2.22819	4.57366	4.23617	4.95613	3.96418	3.5299
PRXL2A	33.4685	35.0303	31.0725	33.2279	33.626	31.2639	35.0773	33.9688	31.2673	36.1242	32.504
PRXL2AP1	0	0	0	0	0	0	0	0	0	0	0
PRXL2AP2	0.293049	0.356543	0.305278	0	0.174128	0	0.124012	0	0.0825822	0.261516	0.559153
PRXL2B	13.3776	12.0967	15.314	13.0857	14.3661	10.3308	7.73834	7.81816	8.10149	13.0095	13.5516
PRXL2C	7.21015	7.33637	5.79413	6.19397	9.58913	6.68383	7.66911	6.44231	6.57092	7.80449	6.26554
PRY	0	0.0184172	0	0.126649	0	0	0.0166307	0.0235006	0.117823	0.0799277	0.0584284
PRY2	0	0.0184172	0	0.126649	0	0	0.0166307	0.0235006	0	0.0799277	0
PRYP1	0	0	0	0	0	0	0	0	0	0	0
PRYP2	0	0	0	0	0	0	0	0	0	0	0
PRYP3	0.220435	0	0	0	0	0.0216065	0	0	0	0	0
PRYP4	0	0	0	0	0	0	0	0	0	0	0
PRYP5	0	0	0	0	0	0	0	0	0	0	0
PRYP6	0	0	0	0	0	0	0	0	0	0	0
PSAP	427.548	420.235	527.213	524.192	516.474	506.074	588.76	561.53	565.106	521.22	527.308
PSAPL1	0	0	0	0.0106278	0	0.00743635	0	0.00316124	0	0.0112653	0
PSAT1	250.138	239.017	270.907	257.837	274.793	290.432	246.885	235.447	209.493	276.267	276.566
PSAT1P1	0.55547	0.257891	0	0	0	0.122558	0.234149	0.203585	0.23639	0	0
PSAT1P2	0.418751	0.051684	0	0	0	0.0245931	0.0473016	0.0679836	0.0713944	0	0
PSAT1P3	0	0	0.0481269	0	0.0824372	0	0.0193945	0	0	0.177554	0.135172
PSAT1P4	0.230991	0	0	0	0	0	0	0	0	0.02728	0
PSCA	0	0.113956	0.057539	0	0	0.132626	0	0.195761	0.30768	0.116008	0.124225
PSD	7.59458	6.09208	6.17598	6.46416	5.19561	5.66433	5.71055	6.37657	7.98069	5.04267	7.67672
PSD2	1.24227	1.54951	0.0540413	0.0545837	0	0	0.00710915	0.00324832	0.00728084	0.0694201	0.0390325
PSD3	0.444203	0.149247	0.240766	0.281772	0.404394	0.208847	0.104754	0.0873055	0.0736583	0.197007	0.137518
PSD4	54.4638	46.571	53.8495	49.5412	52.2219	39.5504	40.3307	39.831	40.4003	50.428	56.8759
PSEN1	30.8367	28.7099	34.7464	33.2664	36.9008	29.5937	30.8984	31.2808	28.453	31.1202	29.4562
PSEN2	0.476793	0.071773	0.255438	0.258174	0.38929	0.300198	0.234589	0.260678	0.246825	0.609856	0.0333359
PSENEN	63.3497	67.825	73.8928	75.6768	71.8006	70.959	71.2609	63.6797	69.027	66.1492	67.1
PSG1	0	0	0	0	0	0	0	0	0.069898	0	0
PSG10P	0	0	0	0	0	0	0	0	0	0	0
PSG11	0	0	0	0	0	0	0	0	0	0	0
PSG2	0	0.097725	0	0	0	0.0461945	0.0903821	0.179517	0.0450358	0	0
PSG3	0	0	0	0	0	0	0	0	0	0	0
PSG4	0	0	0	0.0233538	0	0	0	0	0	0	0
PSG5	0.113109	0.0703255	0.0262816	0.00338505	0.00475318	0.0128576	0.0359178	0.058609	0.0812762	0.0674932	0
PSG6	0	0	0	0	0	0	0	0	0	0	0
PSG7	0	0	0	0	0	0	0	0	0	0	0
PSG8	0	0	0	0	0	0	0	0	0	0	0
PSG9	0	0	0	0	0	0	0	0	0	0	0
PSIP1	129.166	132.178	115.473	120.844	125.326	133.273	169.874	179.133	155.601	127.288	126.373
PSKH1	21.0416	22.2419	24.647	23.8996	24.5587	21.0494	19.6314	17.2447	18.4365	23.4392	24.7592
PSKH2	0	0	0	0	0	0	0	0	0	0	0
PSMA1	290.951	308.49	275.186	286.475	274.853	308.667	294.113	314.44	288.791	266.435	271.304
PSMA2	199.029	206.259	189.31	201.323	191.396	210.602	194.502	190.473	167.353	189.751	180.758
PSMA2P1	0	0	0.111413	0	0	0	0	0.0450084	0	0	0.153525
PSMA2P2	0	0	0	0	0	0	0	0	0	0	0
PSMA2P3	0	0	0	0	0	0.0431049	0	0	0	0	0
PSMA3	336.651	360.772	308.843	326.414	306.467	330.571	293.103	313.118	265.064	304.48	304.287
PSMA3P	0.165693	0	0.114601	0	0	0	0	0	0	0	0
PSMA4	986.379	1048.39	911.114	928.777	887.314	966.606	939.05	952.891	794.536	880.231	768.754
PSMA5	124.713	147.853	140.94	133.251	132.676	145.578	115.808	115.421	105.027	133.658	140.452
PSMA6	947.592	1008.71	1002.64	976.443	912.656	1005.63	936.171	903.69	817.609	967.664	884.589
PSMA6P1	0.770089	0.235139	0	0	0	0.969029	0.581405	0.748045	0.836665	0	0
PSMA6P2	0	0	0	0	0	0	0.0410567	0	0	0	0
PSMA6P3	0	0	0	0	0	0	0	0	0	0	0
PSMA6P4	0	0	0	0.232106	0	0	0	0	0	0	0
PSMA7	529.231	516.095	539.47	557.882	533.569	635.191	433.399	385.919	396.48	508.566	540.679
PSMA8	9.30603	11.7154	10.9498	10.8596	11.4495	12.8343	10.1589	11.057	9.11309	13.0013	12.1293
PSMB1	489.446	487.311	513.983	541.346	490.143	560.518	466.525	446.396	391.067	500.903	470.833
PSMB10	102.553	96.0527	121.556	109.796	103.777	110.83	117.302	103.29	105.892	111.155	111.477
PSMB11	0	0	0	0	0	0.0190022	0	0	0.036609	0	0
PSMB2	122.55	134.837	131.609	127.631	114.082	136.251	95.0956	87.7846	82.5049	125.289	132.928
PSMB3	466.702	396.426	413.816	403.856	446.235	397.658	371.334	360.247	334.067	441.798	425.126
PSMB3P2	0	0	0	0	0	0.0499361	0	0.0486733	0.194601	0	0
PSMB4	541.037	513.509	562.16	574.696	550.785	556.517	471.278	463.092	433.742	539.467	544.234
PSMB5	141.445	141.587	130.752	139.464	128.678	136.541	106.734	96.0304	98.3835	132.539	135.393
PSMB6	266.948	251.908	290.36	284.244	267.472	270.041	241.103	219.957	221.517	268.959	267.056
PSMB7	568.674	572.469	583.993	591.289	553.051	585.199	481.264	433.911	428.565	544.179	496.473
PSMB7P1	0	0	0	0	0	0	0	0	0	0	0
PSMB8	24.8542	21.5959	26.2376	25.7355	25.6703	25.5067	23.5172	28.6427	27.3146	25.2924	24.9216
PSMB9	10.8403	7.94983	11.6507	8.97465	8.68804	12.5777	11.1314	13.0201	11.7671	6.55426	9.79727
PSMC1	306.994	338.491	313.037	320.437	322.067	369.505	266.583	248.81	229.932	317.99	315.466
PSMC1P1	96.2168	87.0027	82.382	75.742	80.2592	100.716	68.5819	72.7046	58.9219	82.8981	69.794
PSMC1P10	0	0.0671958	0	0	0	0.0159557	0.0151269	0	0.0306692	0.0971195	0.0533842
PSMC1P11	0	0	0	0	0	0	0.0152825	0.014352	0	0.0982107	0
PSMC1P12	0	0	0	0	0	0.0161599	0	0	0	0	0
PSMC1P13	0	0	0	0	0	0	0	0	0	0	0
PSMC1P2	0	0	0	0	0	0	0	0	0	0	0
PSMC1P3	0	0	0	0	0	0	0.0152699	0	0.0154755	0	0.0538699
PSMC1P4	0	0	0	0	0	0.0159551	0.0151278	0	0	0	0
PSMC1P5	0	0	0	0	0	0	0	0	0	0	0
PSMC1P6	0	0	0	0	0	0	0	0	0	0	0
PSMC1P7	0	0	0	0	0	0	0	0	0	0	0
PSMC1P8	0	0	0	0	0	0	0	0	0.0158206	0	0
PSMC1P9	0.0539069	0	0	0	0	0	0	0	0	0.0483811	0.0531749
PSMC2	166.25	164.386	174.015	180.001	159.967	145.217	104.705	94.7105	101.27	165.073	159.795
PSMC3	373.781	372.49	378.647	374.849	358.196	324.833	289.5	251.663	259.459	363.635	358.586
PSMC3IP	56.8299	47.3876	52.6405	48.2586	49.3411	47.5798	51.2634	56.5518	55.6718	44.5101	46.3769
PSMC4	101.037	104.445	105.564	104.736	103.935	95.0809	62.4053	59.4731	57.3374	107.826	97.1975
PSMC5	240.83	232.001	234.644	218.91	229.76	237.405	195.555	186.433	179.541	237.086	224.544
PSMC6	86.6443	94.3598	91.9419	87.1587	92.5062	87.8912	79.7828	85.0093	75.5594	89.0005	90.6013
PSMD1	115.61	120.747	114.623	115.637	111.973	111.361	87.5664	87.6233	77.1199	119.367	113.578
PSMD10	105.145	97.3357	105.077	104.171	109.346	108.068	117.279	119.086	97.1726	107.375	109.94
PSMD10P1	0	0.179118	0.20447	0.253883	0.174971	0.0425035	0	0.0409478	0.0414974	0.131343	0.421367
PSMD10P2	0.326929	0	0.0758892	0	0	0.0638109	0.185712	0.210606	0.118436	0	0.210054
PSMD10P3	0	0	0.425883	0	0	0	0	0	0	0	0
PSMD11	178.124	218.503	178.637	176.857	160.052	162.568	135.152	124.714	124.604	163.323	189.714
PSMD12	131.667	139.347	121.682	128.236	119.992	110.422	86.8695	92.2389	80.0958	132.653	119.204
PSMD12P	0	0	0	0	0	0	0.0145474	0.0272748	0.014751	0	0
PSMD13	234.311	239.551	230.904	223.004	216.424	234.777	206.073	205.753	196.281	229.301	224.955
PSMD14	154.196	165.194	166.618	161.644	160.35	174.778	137.965	135.633	114.317	166.26	164.478
PSMD2	340.122	330.192	318.917	315.263	303.362	278.242	224.891	223.037	225.846	312.016	307.818
PSMD3	161.289	158.042	169.974	166.513	146.242	144.219	102.563	94.0603	95.1274	159.766	155.949
PSMD4	254.09	238.965	266.782	269.221	257.749	272.932	259.678	242.067	247.319	271.908	275.734
PSMD4P1	0	0	0	0	0	0	0.0194359	0	0	0.124129	0
PSMD5	28.7109	29.514	23.8383	24.7724	29.943	25.2544	26.9057	28.6906	26.0309	21.9329	23.8236
PSMD6	180.512	182.506	179.153	180.135	170.946	188.315	135.46	142.076	123.661	182.49	174.806
PSMD7	209.62	193.565	196.412	204.288	182.201	193.104	174.206	165.439	157.461	207.202	184.895
PSMD7P1	0	0	0	0	0	0	0	0	0	0	0
PSMD8	374.749	350.683	388.895	390.48	370.883	343.317	302.242	271.229	282.563	381.798	357.991
PSMD8P1	0.120492	0.147375	0	0	0	0.280086	0.23833	0.299605	0.443309	0.107845	0
PSMD9	119.375	116.467	116.378	116.369	111.076	113.528	84.0358	69.8475	89.9739	128.102	122.259
PSME1	185.805	182.414	176.788	168.272	171.952	181.757	220.439	218.299	202.867	159.368	160.916
PSME2	113.379	112.702	121.778	111.001	111.325	129.86	139.163	136.775	136.381	104.876	97.0159
PSME2P2	0	0	0	0	0	0.0406628	0	0	0	0	0
PSME2P6	0	0	0	0	0	0	0	0	0	0	0
PSME3	288.54	274.383	281.354	288.723	271.563	245.139	177.622	168.232	156.264	283.861	276.556
PSME4	25.4943	31.5505	25.2398	23.6253	24.0026	24.3751	21.5174	23.4077	20.5906	28.4084	26.0594
PSMF1	200.995	234.406	199.148	213.959	211.603	203.427	153.908	136.466	152.569	210.356	193.727
PSMG1	130.34	134.291	127.341	121.897	116.923	134.465	101.244	111.763	91.2877	132.624	139.292
PSMG2	97.0218	93.3568	85.4277	85.3952	78.8039	99.4153	108.851	112.434	100.551	83.016	79.7559
PSMG3	75.6116	71.5713	78.5647	69.2184	74.159	72.2481	56.7957	60.2594	68.7129	73.1767	80.3911
PSMG4	50.2622	43.6606	56.6583	61.2382	47.7037	52.22	43.4031	43.5292	44.8749	46.4776	50.1723
PSORS1C1	0.224199	0.0953638	0	0	0.169947	0.226344	0.207656	0.0904636	0.241233	0.0618883	0.259603
PSORS1C2	0	0	0	0	0	0	0.0281549	0.108783	0	0	0
PSPC1	91.9393	89.2564	87.9073	85.2377	86.6248	80.1405	71.1279	70.5293	67.2269	85.8465	90.6791
PSPC1P1	0	0	0	0.135166	0	0	0	0.0432028	0	0	0
PSPC1P2	0	0	0	0	0	0	0	0	0	0	0
PSPH	47.5616	44.9785	46.8052	49.7418	50.5857	43.4733	34.5155	33.5157	32.7186	40.1282	52.0909
PSPHP1	13.1927	15.5469	17.9038	9.91467	16.7625	13.6336	14.9974	19.9043	13.9681	12.7514	9.44155
PSPN	0.855162	0.945984	1.27113	1.46129	1.57964	1.15782	1.40228	1.42725	1.84645	1.41739	1.63017
PSRC1	32.7036	29.4294	30.4261	32.2732	33.8488	27.2393	36.8321	38.7423	42.0194	28.9555	31.0174
PSTK	7.0651	10.282	11.0447	14.1165	13.0084	11.2813	11.4939	10.4173	11.6673	8.5118	12.8257
PSTPIP1	6.6606	6.69196	8.70954	9.86802	10.0216	7.76505	4.56818	6.2915	6.60354	8.28118	8.75497
PSTPIP2	0.223338	0.407039	0.525916	0.635386	0.583357	0.712104	0.667412	0.95751	0.526404	0.854224	0.810133
PTAFR	0.015929	0.0860224	0.103294	0.169806	0.42762	0.181216	0.148956	0.142449	0.163709	0.200311	0.128721
PTAR1	16.172	17.603	16.22	15.4682	16.0899	14.7051	20.6702	27.7813	25.0359	16.161	17.198
PTBP1	572.924	595.108	601.952	563.368	584.589	494.525	347.727	314.063	338.986	613.565	544.738
PTBP1P	0	0.0264465	0	0.0361359	0.10175	0.0752691	0.0354912	0.0330699	0.0360843	0.11435	0.210875
PTBP2	27.1631	25.4698	23.3984	19.7736	28.286	26.5811	21.7277	24.4786	24.225	24.536	27.7009
PTBP3	36.3861	40.5114	37.8359	44.377	36.6044	37.5681	40.655	45.2538	35.4257	44.649	39.8535
PTCD1	7.82679	7.37341	8.53313	9.68553	9.80704	7.90137	6.18572	6.81582	5.84015	10.8768	6.96824
PTCD2	11.4045	9.76175	9.33821	8.1875	8.43974	9.73623	8.35944	9.53451	8.50371	8.77978	9.56077
PTCD2P1	0	0	0	0	0	0	0	0	0	0	0
PTCD2P2	0	0	0	0	0	0	0	0	0	0	0
PTCD3	87.368	86.7152	77.1084	68.9714	77.473	70.39	88.7417	111.975	104.582	76.4334	79.6158
PTCH1	9.84408	7.5141	10.926	11.5886	10.2133	9.04532	11.7215	12.4963	12.6182	15.5145	10.39
PTCH2	1.49301	1.04626	0.726223	0.15959	0.60026	0.838612	0.674508	0.515559	0.78333	0.526873	0.575838
PTCHD1	0.123358	0.0605093	0.0594982	0.0460425	0.0557919	0.0361365	0.0388307	0.0871988	0.0612599	0.0865724	0.123961
PTCHD3	0.0342071	0.010699	0.0243365	0	0	0.00504962	0.0278707	0.0422808	0.0332912	0.0151514	0.0171445
PTCHD3P1	0.305341	0	0.00187885	0	0	0	0	0	0	0	0
PTCHD3P2	0.061624	0.190994	0.0429739	0.420647	0.0736476	0.108868	0.0172683	0.0651688	0.0873356	0.165857	0.1211
PTCHD3P3	0.186129	0	0	0	0.333036	0.163675	0.079018	0	0	0	0
PTCHD4	0.079222	0.0471701	0.123483	0.115463	0.0688405	0.119567	0.0729482	0.0242167	0.0498738	0.0385059	0.164214
PTCRA	17.1084	13.6599	14.2681	12.6541	13.1224	12.8803	8.91649	9.37118	12.6869	9.89408	13.5943
PTDSS1	127.133	144.083	138.265	134.011	136.282	126.29	146.685	143.538	139.725	133.995	146.738
PTDSS2	29.2742	24.4839	29.7955	27.8008	25.5386	24.6018	22.8846	24.1148	27.9418	30.1816	31.7583
PTEN	15.2765	16.098	16.4323	14.688	14.5019	15.5465	22.2289	28.1593	24.4931	14.5016	16.2024
PTENP1	0.257304	0.28879	0.639966	0.267218	0.43138	0.276764	0.505866	0.478079	0.444662	0.430594	0.520046
PTER	21.3664	22.7583	24.1463	21.7297	21.5043	21.1991	20.1959	20.6793	17.3343	20.1568	21.593
PTF1A	0	0	0	0	0	0	0	0	0	0	0
PTGDR	0	0.0636331	0	0.0519245	0	0.0122601	0	0.0265885	0	0.0546023	0
PTGDR2	1.03974	0.901999	1.42184	1.07837	0.814269	1.40582	1.20135	1.19536	1.06012	1.08474	1.36347
PTGDS	0	0.15197	0	0	0	0	0	0	0.0977374	0	0
PTGER1	0.0498448	0.0619372	0	0.0848739	0.0596199	0.0146956	0.0278154	0.0911268	0.0423315	0.0894124	0.0985476
PTGER2	0.0254268	0.0793686	0.0354736	0.0215499	0	0.0150339	0.00703214	0.00647785	0.00717922	0.0455859	0
PTGER3	0.542392	1.2416	1.00208	2.79941	1.48854	1.66592	1.36923	1.52175	1.17825	1.45133	1.49946
PTGER4	27.8427	30.0174	41.884	42.7465	34.0565	33.9206	29.8231	29.1824	29.8205	38.3962	39.79
PTGER4P2	0.230755	0.826245	0.159447	0.200827	0	0.58511	0.771486	0.86275	0.82675	1.02417	0
PTGER4P3	0	0	0.615495	0	0	0	0	0	0	0	0
PTGES	0.435988	0.560461	0.74376	0.959988	1.34726	1.0932	1.58284	1.77451	1.50594	1.04794	0.842055
PTGES2	79.008	72.7874	76.6464	72.7861	72.5027	63.2291	49.4283	46.0472	52.0097	75.0495	69.5464
PTGES3	470.199	483.09	453.876	489.64	467.812	476.732	426.69	451.304	360.943	471.09	472.409
PTGES3L	5.62318	5.41265	5.36055	4.39777	5.26316	5.87307	7.36831	8.74379	8.16793	4.58319	4.5591
PTGES3L-AARSD1	1.93785	1.96288	2.13645	1.90673	1.54843	1.84969	3.58354	3.58965	4.02987	1.99435	3.79619
PTGES3P1	0	0	0	0	0	0.225277	0.075294	0	0.14877	0	0.25651
PTGES3P2	0	0	0	0	0	0	0	0	0.147979	0	0
PTGES3P3	0	0	0	0	0.322763	0	0	0	0	0	0
PTGES3P4	0	0	0	0	0	0.127564	0	0.129838	0	0.416275	0
PTGES3P5	0	0	0	0	0	0	0	0	0	0	0
PTGFR	0.0405564	0.016919	0.00943112	0.0301575	0.0162117	0.0040019	0	0.00340339	0	0	0
PTGFRN	0.421857	0.198522	0.615982	0.130088	0.17382	0.358957	0.413425	0.136193	0.433123	1.53228	1.46891
PTGIR	0.814697	0.372714	1.46642	0.527958	0.798041	0.713162	0.525713	0.709512	0.702027	0.556276	0.500933
PTGIS	0.115362	0.0327844	0.0505833	0.0446861	0.127407	0.0622779	0.0506429	0.0657831	0.0812775	0.286701	0.210273
PTGR1	0.224024	1.0517	0.759405	0.42526	0.0740665	0.429197	0.271987	0.825599	0.589367	0.503755	0.0996639
PTGR2	6.23214	6.20441	7.85185	8.02472	6.13001	7.68181	10.2714	10.8291	11.8149	6.51334	9.51599
PTGS1	0.162461	0.152086	0.357046	0.504246	0.332557	0.279003	0.175522	0.146839	0.311773	0.309916	0.574322
PTGS2	0	0.0590882	0.066877	0	0	0.198627	0.0327702	0.0786178	0.163624	0.0144454	0
PTH	0	0	0	0	0	0	0	0	0	0	0
PTH1R	0	0	0	0	0	0.0413985	0	0.0995588	0.00964577	0.214209	0.410472
PTH2	0	0	0	0	0	0	0.0816395	0	0.320825	0	0
PTH2R	0.669687	0	0.311843	0.431632	0.442662	0.776891	0.344726	0.0608317	0.643484	0	0
PTHLH	0.197514	0.176064	0.0280402	0.262124	0.353541	0.171176	0.079686	0.0415859	0.0503483	1.58427	0.568082
PTK2	14.5163	11.9925	18.76	19.1598	14.8583	15.2318	22.7802	25.647	25.3725	17.9633	24.6594
PTK2B	23.1741	19.8025	27.1661	26.4382	28.8052	22.4447	37.4773	37.8368	40.0623	28.1545	27.3082
PTK6	0.129574	0.20772	0.127606	0.174789	0.0989905	0.111144	0.182809	0.248836	0.314131	0.257767	0.156889
PTK7	37.4857	34.1103	32.8005	29.6109	38.5346	33.4302	38.703	41.8965	45.2704	30.1969	35.4364
PTMA	3784.41	3634.95	3479.35	3668.96	3534.22	4510.34	3602.84	3402.14	3211.75	3531.23	3484.23
PTMAP1	1.90489	0.316817	1.54375	0	0	1.27879	0.463056	0.830506	1.81382	3.44463	0.550145
PTMAP10	0	0	0	0	0	0	0	0.298339	0	0	0
PTMAP11	0	1.02383	0	0	0.643321	2.02946	0.601945	1.48348	0.742696	0.481129	1.60423
PTMAP12	0	0.541091	0	0	0	0	0	0	0.292947	0	0
PTMAP15	2.75834	1.52253	0.476826	0.620901	4.05988	0	0	0	0	6.61064	3.39866
PTMAP2	10.4123	8.46764	1.53611	2.27662	4.92736	18.6313	14.1504	19.33	20.4236	2.11601	2.8994
PTMAP3	0	0	0	0	0	0	0	0	0	0	0
PTMAP4	0	0.284336	0	0	0	0	0	0.252979	0	0	0
PTMAP5	1.63192	2.17343	1.3127	1.44094	1.39578	3.50879	1.3336	0.949186	1.65011	1.63249	5.79871
PTMAP6	0	0	0	0	0	0	0	0	0	0	0
PTMAP8	1.02682	0.898473	0	0	0	0.693464	1.28638	1.2632	1.11595	0	0
PTMAP9	0.343627	0.337257	0	0.847178	0.817482	0	0.0784327	0.167361	0	2.36017	3.72915
PTMS	175.559	150.724	194.886	196.349	218.304	235.948	256.475	213.69	252.073	196.098	201.512
PTN	3.27778	1.98969	0.14845	0.180965	0.458488	0.514983	0.627846	0.474507	0.722477	0.980961	0.75166
PTOV1	169.403	150.729	145.585	147.404	155.627	127.022	155.028	152.489	173.778	145.796	159.404
PTP4A1	42.7826	49.7393	47.9413	52.0008	45.7551	47.6343	42.833	44.9703	36.6213	54.169	49.6815
PTP4A1P1	0	0	0	0	0	0	0	0.0675645	0.0660349	0	0
PTP4A1P2	0	0.534435	0	0	0	0.582936	0.333791	0.25494	0.409763	0	0
PTP4A1P3	0	0	0	0	0	0	0	0	0	0	0
PTP4A1P4	0	0	0	0	0	0	0	0	0	0	0
PTP4A1P5	0	0	0	0	0	0	0	0	0	0	0
PTP4A1P6	0	0	0	0	0	0	0	0	0	0	0.260974
PTP4A1P7	0	0	0	0	0	0	0	0	0	0	0
PTP4A2	232.874	249.508	243.357	234.424	253.61	245.452	248.476	253.498	216.35	233.883	267.992
PTP4A2P1	0	0.650263	0	0	0	0	0	0.155192	0	0	0
PTP4A2P2	0	0	0	0	0	0	0	0	0	0	0
PTP4A3	2.91146	2.70187	4.64717	3.7816	3.38769	4.13949	7.44948	6.68929	7.5911	4.12007	4.24209
PTPA	127.796	125.547	129.415	137.092	127.923	114.738	99.8016	94.3239	92.6175	137.277	134.021
PTPDC1	8.68229	8.74016	9.07017	8.49833	7.87448	7.7812	8.53139	9.6197	9.3029	8.27574	7.65953
PTPMT1	10.8116	11.3332	9.03592	10.2007	8.96223	9.87976	7.48502	7.52207	8.08788	9.43108	9.47135
PTPN1	48.5509	47.1863	51.5853	52.9111	50.3498	46.7824	40.1593	39.5405	37.122	51.672	53.0051
PTPN11	119.14	113.485	103.122	108.631	97.2748	82.089	92.0686	85.0298	79.1653	107.87	102.963
PTPN12	3.98322	2.20685	2.61868	1.70613	4.02677	3.24162	3.39206	3.10557	3.77009	2.21522	3.6394
PTPN13	0.111962	0.176064	0.0314418	0	0.0270339	0.0178008	0.0115351	0.0169178	0.0138031	0.264044	0.113866
PTPN14	0.686004	0.703812	0.89484	0.967972	0.695002	0.590479	0.472391	0.495678	0.553055	1.26127	0.67194
PTPN18	25.5873	24.8121	25.0926	28.3065	28.8824	25.7143	29.592	33.2475	32.4695	31.0985	29.4124
PTPN2	80.7709	83.2859	76.8505	77.4057	71.7086	78.1135	84.6463	92.5967	82.0295	77.588	72.9443
PTPN20	1.01734	0.939689	1.80358	1.08715	0.950693	1.0184	1.15581	1.64824	1.52316	1.20299	0.953802
PTPN20CP	0	0	0	0	0	0	0	0	0.0258392	0	0
PTPN22	17.2968	22.9786	21.4916	19.0147	24.9839	20.3944	28.8305	25.894	23.4132	23.4091	22.909
PTPN23	20.9762	17.8549	19.2507	19.8958	21.2751	15.7363	17.3907	18.8835	19.6173	18.4657	20.9175
PTPN2P1	0	0	0	0	0	0	0	0	0	0	0
PTPN2P2	0	0	0.0540918	0	0	0.0228086	0	0	0.0660802	0	0.0758636
PTPN3	11.9645	10.6556	10.0394	10.4867	9.7006	9.13991	8.80911	9.40061	8.15626	9.29694	11.7649
PTPN4	6.75809	14.5869	5.71729	12.9381	9.25622	5.83734	6.59121	8.72476	8.02107	11.7069	10.1825
PTPN5	0.814774	0.639997	0.0881174	0.2187	0.336839	0.00812051	0.0284578	0.00701401	0.0269756	0.104577	0.309483
PTPN6	63.3078	60.1252	60.4263	66.425	60.9285	62.1149	82.5289	74.5544	84.5525	60.3615	66.3999
PTPN7	239.919	213.25	240.108	227.038	222.702	192.717	169.561	178.51	185.434	210.372	237.346
PTPN9	22.6071	21.87	24.7047	24.8572	24.9584	22.5501	22.5911	21.6172	19.1632	24.1857	25.0133
PTPRA	44.716	42.6632	45.4089	45.477	44.4976	43.3069	51.3245	46.9189	46.9532	43.8085	46.0103
PTPRB	0.0295092	0.143461	0.048601	0.199035	0.0498772	0.105072	0.02425	0.247101	0.0726364	0.0440722	0.2411
PTPRC	124.216	131.499	152.114	160.176	154.232	138.694	166.867	178.521	149.397	136.165	142.203
PTPRCAP	260.214	243.613	272.572	269.894	272.934	248.601	208.738	187.788	195.09	268.579	274.594
PTPRD	0.40525	0.238227	0.235431	0.171024	0.309275	0.0875173	0.0892766	0.0436986	0.149223	0.191872	0.313673
PTPRE	8.59063	8.47227	12.4569	9.78537	9.75129	9.71481	10.2077	11.9943	12.589	11.1859	13.5535
PTPRF	13.4354	11.8589	13.2795	14.5809	15.7795	10.512	19.1134	19.264	21.3486	14.8934	15.2244
PTPRG	1.10754	0.561864	0.159207	0.571209	0.28573	0.311284	0.112997	0.0850565	0.354193	0.516648	0.498299
PTPRH	0	0.0224714	0.187961	0.0199043	0.0713074	0.0900334	0.0335096	0.0676339	0.15094	0.0211211	0.162562
PTPRJ	2.03835	2.28293	1.99682	2.32464	2.52748	1.49352	2.06477	2.00121	1.69491	2.5642	2.25638
PTPRK	14.5892	14.4286	15.3407	14.4384	13.1284	11.5248	12.0863	13.3827	11.1907	13.7835	14.5998
PTPRM	1.33805	1.56101	2.15266	2.30009	3.33236	1.18544	0.989789	1.91733	2.0955	0.828771	1.32256
PTPRN	2.62558	1.19909	1.19665	0.948577	3.04278	0.559747	0.247104	0.0836693	0.117529	1.3943	1.0285
PTPRN2	10.353	8.44802	5.78852	6.37883	6.22904	6.5987	6.79381	6.93378	8.11959	6.52953	8.8929
PTPRO	0.868855	0.18138	0.0650374	0.0679052	0.124054	0.0183621	0	0.0104937	0	0.167327	0.376653
PTPRQ	0	0	0	0	0	0	0	0	0	0	0
PTPRR	0	0.144434	0	0.0656364	0	0	0.0175621	0	0.00614017	0.0901177	0
PTPRS	29.0139	22.1856	26.7337	24.4269	28.7612	18.0832	21.406	24.8178	28.3052	22.8367	27.778
PTPRT	0.265012	0.289234	0.010358	0.0167135	0.0223809	0	0.00244909	0.00325224	0	0.19152	0.110464
PTPRU	22.9073	20.5193	16.8755	14.4703	20.321	13.7612	12.0406	11.6286	12.0622	15.6507	19.9114
PTPRVP	0.543386	0.507335	0.751056	0.353174	0.722171	0.402838	0.287043	0.563117	0.938005	0.387014	0.558524
PTPRZ1	2.29161	1.3884	0.443641	0.729159	0.476849	0.350059	0.171975	0.802075	0.502645	0.985628	0.582135
PTRH1	28.7333	26.6629	29.3636	31.4806	29.4194	23.5309	24.8835	22.4794	24.4293	23.6009	26.1145
PTRH2	44.6725	44.4935	44.7395	42.0339	39.2405	52.8985	37.7266	35.2442	33.8386	47.8837	40.9228
PTRHD1	41.307	37.8269	35.374	33.1294	33.4604	37.0532	31.747	27.2048	28.8862	29.8255	35.5462
PTS	37.5229	42.9855	35.1584	36.9709	40.17	45.044	34.6337	40.822	36.9329	34.3258	35.3498
PTTG1	219.372	229.901	227.84	243.979	249.633	264.512	354.865	351.999	342.408	226.06	218.286
PTTG1IP	98.5389	98.696	123.585	125.438	117.484	112.323	108.504	106.045	109.39	120.968	125.273
PTTG2	0	0.0798369	0	0	0	0.22767	0.148011	0.0725385	0	0.234098	0.125332
PTTG3P	0	0	0	0	0	0	0	0	0	0	0
PTTG4P	0	0	0	0	0	0	0.402421	0.265107	0	0	0
PTX3	0	0.0433551	0	0.0295346	0	0	0.00965355	0.0447339	0.0589923	0.155953	0.0346585
PTX4	0.296615	0.169541	0.19098	0.276073	0.168096	0.0604346	0.126852	0.0729289	0.064422	0.216817	0.182961
PUDP	53.6428	53.6286	58.5337	52.3792	55.1429	49.8157	40.8961	41.8444	37.5477	57.0727	55.8097
PUDPP1	0	0	0	0	0	0	0	0	0	0	0
PUDPP2	0	0	0.0900176	0	0	0	0	0	0	0	0
PUDPP3	0	0	0	0	0	0	0	0	0	0	0
PUF60	102.708	95.2414	93.3236	92.8894	103.024	83.558	79.312	73.9128	75.4028	96.3903	85.0017
PUM1	62.2367	64.9918	62.5157	64.5682	59.9429	48.6043	48.6198	47.5294	52.2124	70.6002	62.1906
PUM2	64.0493	66.7318	63.5866	60.838	64.055	55.426	60.6369	63.8827	53.65	59.1035	65.0339
PUM3	71.1555	69.0698	58.8329	60.0416	61.7947	64.4597	51.1853	54.0648	43.2168	57.0721	61.1639
PURA	22.2655	18.7519	21.4721	19.9511	19.4792	15.2777	17.57	18.602	19.9007	17.1437	19.5735
PURB	14.716	14.2006	16.7572	16.2631	16.3012	13.5781	18.5771	24.4018	26.0686	15.7007	17.5448
PURG	8.96293	6.97468	4.84721	7.23792	5.4495	4.939	8.28716	8.71029	10.148	4.08765	4.92989
PUS1	61.8536	58.6349	75.6893	67.2191	69.2083	59.2269	34.443	32.435	36.3561	74.1166	68.7443
PUS10	6.71173	7.09469	8.39659	5.88399	6.09362	10.1355	9.43672	10.6273	10.3393	6.68449	5.59841
PUS3	26.855	30.8099	27.5394	28.8833	22.4523	27.4465	27.1302	28.2578	23.6638	29.3751	23.9495
PUS7	22.3485	24.4945	21.5575	20.5308	20.8799	18.5596	13.7785	13.8432	11.9424	19.1993	23.5141
PUS7L	15.3448	12.0724	11.4683	12.1151	14.0853	11.1169	12.4715	13.3312	10.8942	12.6731	11.2524
PUSL1	27.5916	26.4018	29.6178	33.0858	27.6137	23.9589	15.8919	15.6809	17.274	30.2824	30.9099
PVALB	0.100514	0.0679614	0	0	0	0.094325	0.0282334	0.249361	0.0946184	0	0
PVALEF	0	0.0343092	0	0	0	0	0	0	0.0156584	0	0
PVR	9.9369	9.26952	8.9669	8.49009	9.41653	7.43025	7.06059	7.21022	7.01516	8.42023	8.22045
PVRIG	63.3514	54.9643	70.5791	71.7622	71.1295	61.6181	56.3177	54.3602	60.4361	66.6833	72.7614
PVRIG2P	0	0	0	0	0	0	0	0	0	0	0
PWP1	81.2292	91.6831	76.8095	75.2313	75.5781	77.6743	56.1049	55.0863	51.6019	72.1982	79.2438
PWP2	31.0348	35.5984	34.2983	37.0418	35.8541	31.0649	24.5655	23.6744	22.5242	31.0937	34.1675
PWWP2A	14.6698	15.8214	16.3576	17.0866	20.7906	14.2848	17.1443	16.5752	15.8929	15.061	16.9102
PWWP2AP1	0	0	0	0	0	0.00822855	0.00770662	0.0142205	0.015726	0.0249587	0
PWWP2B	10.5552	7.97235	12.0342	11.6997	12.1916	8.8111	8.41259	6.90747	7.60641	12.0989	11.8779
PWWP3A	42.3372	36.0829	38.113	36.6102	40.1192	37.4818	41.0625	47.5443	50.6165	37.3457	40.9694
PWWP3B	0.0597325	0.0186839	0	0	0	0	0	0	0	0	0.0150331
PXDC1	2.20645	1.49976	2.18277	2.45281	1.76602	2.5338	2.5011	2.41731	2.298	3.41357	1.91965
PXDN	37.4924	36.3275	40.2639	38.0675	38.6523	32.7353	36.3909	34.5472	38.4641	40.603	43.57
PXDNL	0.0242024	0.0151492	0.0337691	0.115092	0	0.0394112	0.0199846	0.039549	0.0272952	0.0303908	0.0366011
PXK	37.5565	36.8355	36.8171	37.361	37.9177	35.1147	51.2119	52.9029	52.4615	41.6387	39.8873
PXMP2	47.9243	43.8199	42.1145	51.7805	46.0644	46.4143	47.8348	49.4551	49.8864	38.7661	41.2234
PXMP4	3.7814	3.27065	3.13549	2.66664	2.5676	2.99189	2.8502	3.63964	3.80203	3.30004	3.25449
PXN	20.4375	16.8283	23.7752	20.886	23.0375	17.2963	19.3131	18.3545	18.4642	22.0225	25.5553
PXT1	0	0.0967411	0.0865679	0.105293	0.0743215	0.0825001	0.0343927	0.0556444	0.0969554	0.166897	0.0309721
PXYLP1	60.0232	62.257	51.543	53.3931	51.7468	51.9841	63.5505	72.7508	68.593	43.7483	49.3269
PYCARD	0.200351	0.217708	0.18628	0.342229	0	1.25643	0.639512	0.64885	1.22315	0.0599215	0.303841
PYCR1	107.888	99.568	104.401	103.087	113.052	91.388	69.8969	61.633	64.9074	106.755	101.416
PYCR2	118.34	106.503	128.507	127.082	128.501	115.685	128.69	122.984	121.109	125.095	132.219
PYCR3	4.70224	5.54818	5.01327	5.4237	3.12148	3.92254	2.72273	3.68459	3.3006	3.92651	5.99456
PYDC1	0	0	0.0767215	0	0	0.526506	1.05389	0	0.258203	0	0
PYDC2	0	0	0	0	0	0	0	0	0	0	0
PYGB	33.1546	29.0888	33.3281	33.8243	35.4969	28.791	24.2229	24.7838	26.606	34.6665	36.2665
PYGL	2.54037	3.31747	3.26926	2.7562	2.92298	4.39848	3.79841	4.00951	3.45398	3.93487	3.96648
PYGM	2.17011	1.06767	0.787251	2.09281	0.884909	1.00133	1.02949	1.49049	1.26323	0.997774	2.27024
PYGO1	0.372739	0.363758	0.431893	0.911775	0.393944	0.275468	0.265523	0.207299	0.182375	0.526202	0.642745
PYGO2	54.5102	50.9563	51.0459	54.1317	53.5699	48.2319	56.9646	56.6346	57.1817	57.1777	57.8315
PYHIN1	0.48755	1.17356	0.561933	1.23047	0.649887	0.80092	1.70911	2.3918	2.58416	0.806358	0.506539
PYHIN5P	0	0	0	0	0	0	0	0	0	0	0
PYM1	48.6074	47.8955	45.5896	51.3228	50.8701	47.6211	36.9402	31.14	30.9163	41.9267	44.8517
PYROXD1	13.4786	14.2804	14.4507	14.9659	14.5109	14.6336	11.1435	13.0686	10.948	15.6855	16.2195
PYROXD2	3.8168	4.05785	4.2689	2.91535	4.14972	2.76787	5.22331	7.35853	10.0382	5.0301	1.99709
PYURF	43.6696	42.0228	41.4638	40.7307	40.97	42.8492	40.7284	39.1791	36.7966	44.7953	47.2828
PYY	0.148975	0.0921129	0.103878	0.191129	0	0.109504	0.0419429	0.0998041	0.0845699	0.601609	0.363545
PYY2	0.361034	0.799666	0.352447	1.31184	0.863128	0.784874	0.0812494	0.30885	0.0819603	0.0647954	0.352824
PYY3	0	0	0	0	0	0	0	0	0	0	0
PZP	0.19374	0.0617785	0	0	0.459273	0.00392378	0.00692855	0.00333598	0.0738321	0.144011	0.368968
QARS	185.918	181.445	158.338	148.838	154.006	132.086	183.244	184.562	205.694	132.297	145.781
QDPR	29.1348	26.7272	28.8771	34.5755	30.7172	28.6521	25.3085	25.3613	24.6293	28.2306	31.5568
QKI	47.6445	42.5764	41.3783	38.4611	40.1355	34.2555	35.4116	35.5654	31.2771	41.4199	48.2011
QPCT	0.136031	0.288901	0.0946417	0.234253	0	0	0	0.0863704	0.0383832	1.87326	1.26533
QPCTL	11.2059	9.00149	9.61507	9.91569	9.70206	8.45579	11.9142	12.1576	12.5811	9.80729	10.7315
QPRT	57.2734	50.7618	43.8325	40.9342	43.2766	42.1731	37.7096	38.1056	38.6678	37.9553	41.7935
QRFP	0.447532	0.0759688	0.283766	0.311213	0.0973901	0.192115	0.158398	0.14737	0.0575303	0.401312	0.323278
QRFPR	0	0	0	0	0	0.0115751	0	0	0	0	0
QRICH1	61.9372	59.0589	62.0964	53.8405	56.9089	55.7764	70.8257	78.275	73.654	56.1031	63.3915
QRICH2	1.3619	1.01802	1.63376	1.67177	1.88748	1.51324	1.37384	1.55361	1.93908	1.65206	3.00175
QRSL1	18.6137	22.4945	23.6998	24.1408	22.7958	22.1261	19.9276	21.3309	18.5921	22.7178	23.7952
QRSL1P1	0	0	0	0	0	0.0131674	0	0.0116622	0.0126391	0	0
QRSL1P2	0	0	0	0	0	0	0	0	0	0	0
QRSL1P3	0.164168	0	0	0.0932647	0	0.0645523	0.0152959	0.0287489	0	0.0490867	0
QSER1	15.0379	16.3073	16.5844	16.303	14.8624	12.7827	11.3085	13.8095	11.8206	13.5579	15.1292
QSOX1	32.2741	25.7691	36.6936	39.693	38.3453	31.8265	29.2309	26.383	30.7526	38.5779	39.1004
QSOX2	16.7813	14.6592	20.4569	16.3485	18.4555	15.3412	16.0941	17.91	18.18	18.4448	18.5161
QTRT1	61.5201	55.0593	49.379	42.1719	48.6304	46.0886	37.8979	37.667	45.9266	37.4497	40.6306
QTRT1P1	0	0	0	0	0	0	0	0	0	0	0
QTRT2	37.486	38.7138	32.985	37.198	34.9218	31.6407	27.8946	30.7464	25.7292	37.4092	42.1908
R3HCC1	55.0948	54.243	58.7082	54.4162	52.7428	52.3304	43.3623	41.8859	41.4207	60.3087	54.3917
R3HCC1L	10.821	11.1355	13.5074	13.9262	12.3024	12.6646	10.3051	11.2702	10.5578	12.6395	13.1974
R3HDM1	75.8991	78.5973	72.9301	66.6228	65.3568	65.6949	69.9174	68.7099	66.1778	76.7142	77.487
R3HDM2	20.3565	22.1388	24.4354	21.301	28.5486	22.4699	40.1995	49.7106	50.8769	27.2816	23.7787
R3HDM2P1	0	0.0206766	0	0	0	0	0	0	0	0	0
R3HDM2P2	0.0302822	0.0755461	0	0	0.0362706	0.0536842	0.033558	0.00775488	0.0598811	0	0.0302403
R3HDM4	46.1385	44.3572	58.2775	50.8012	54.6977	48.1899	44.1928	42.2107	42.788	54.7746	54.9073
R3HDML	0.102419	0	0.285715	0	0.0612464	0.0301913	0.0285912	0.147327	0.0289979	0.0459316	0
RAB10	93.6846	86.4597	92.6513	103.277	103.511	80.5872	77.8043	75.8495	69.0627	93.4691	105.751
RAB11A	221.402	261.205	231.836	223.077	230.462	229.702	275.608	264.247	252.012	223.298	231.526
RAB11AP1	0	0	0	0	0	0	0	0	0	0	0
RAB11AP2	0	0	0	0	0	0	0	0	0	0	0
RAB11B	108.562	90.6738	118.66	110.418	112.176	98.3915	103.428	102.528	116.274	119.384	110.107
RAB11FIP1	11.335	11.0528	11.9374	11.7799	11.7547	10.2683	11.2704	11.8631	11.128	14.4689	11.7501
RAB11FIP1P1	0.792552	0.63461	0.473828	0.545009	0.451807	0.51253	0.786317	0.866454	0.778915	0.372247	0.563143
RAB11FIP2	7.23504	8.8822	8.1812	9.33954	9.83653	7.40405	7.59548	8.98013	8.36694	9.86879	7.52744
RAB11FIP3	9.72916	9.07959	9.78001	12.0131	10.772	8.00936	9.54439	15.7442	16.4919	9.65717	11.006
RAB11FIP4	9.94443	11.2117	14.3119	15.8379	9.51575	7.74752	10.0501	8.5703	8.84656	11.7874	12.417
RAB11FIP5	7.28405	7.30236	8.72741	7.67568	7.95221	6.54938	6.71428	6.16664	6.05057	9.30792	9.04821
RAB12	9.86021	9.60283	11.5228	10.3099	10.6328	11.5565	13.5281	14.9076	14.6811	10.0649	10.81
RAB13	0.197435	0.16694	0.140199	0.41418	0.27591	0.333355	0.261522	0.219382	0.25301	0.154644	0.24994
RAB14	46.0818	47.486	46.9014	45.2121	45.1731	48.814	47.526	50.8697	43.5263	44.9588	46.0657
RAB15	27.1702	27.6008	32.6338	30.5944	33.1048	28.4306	30.4471	30.7368	30.7501	31.7038	33.2171
RAB17	0.176839	0.124645	0.357224	0.79483	0.517875	0.306965	0.140464	0.290152	0.239254	1.05141	0.660284
RAB18	28.1615	38.1202	29.5722	33.0506	30.222	33.8224	29.1346	28.7254	26.5537	29.3137	33.1897
RAB19	0	0.0664665	0.0753899	0	0	0.101407	0	0	0	0	0
RAB1A	105.733	116.827	97.951	103.99	101.769	103.258	94.9101	95.5421	85.6296	109.661	112.217
RAB1B	204.946	194.98	187.303	186.01	180.88	162.023	152.62	141.793	147.277	186.273	178.833
RAB1C	0.179741	0.108731	0	0	0	0.206473	0.202191	0.151849	0.15091	0	0
RAB20	0.550577	0.51351	0.767995	1.40522	1.53705	0.93378	0.63917	0.680253	0.298608	1.23443	1.27257
RAB21	39.0125	40.9056	35.7404	45.835	36.6653	34.2055	31.8427	32.3218	29.1903	37.7286	36.2158
RAB22A	7.63684	7.56265	7.10871	7.57129	8.20006	7.16754	7.39569	7.91104	7.12077	8.72707	8.33182
RAB23	8.01383	9.33276	7.7507	8.75352	8.96527	8.59384	10.0449	11.8108	9.1826	6.86847	7.07759
RAB24	22.4863	21.7849	22.2915	19.7131	23.2154	21.1846	23.9037	25.7996	29.1802	22.0518	21.9364
RAB25	0.316659	0.234738	0.117159	0.33878	0	0.152977	0.0898858	0.0681435	0.124492	2.88233	1.43694
RAB26	6.18676	4.34014	5.05877	4.37685	5.34124	4.34641	6.1753	7.20944	10.7173	4.52804	4.85823
RAB27A	15.1994	15.623	18.2437	16.6903	16.2285	16.2177	19.6018	21.1407	18.6857	16.0669	14.7572
RAB27B	0.820316	1.36044	0.662965	1.21814	0.759999	0.676016	0.614808	0.695188	1.1196	1.39337	0.812362
RAB28	27.2464	30.195	25.9011	28.0629	27.6587	28.131	43.41	46.5472	41.9568	26.1394	28.0976
RAB28P1	0	0	0	0	0	0	0	0	0	0	0
RAB28P2	0	0	0	0	0	0	0	0	0	0	0
RAB28P3	0	0	0	0	0	0	0	0	0	0	0
RAB28P4	0	0	0	0	0	0	0	0	0	0	0
RAB28P5	0.47679	0.577801	0.55037	1.65894	1.132	1.05327	1.65814	2.30925	2.18521	1.41657	1.21242
RAB29	34.372	33.1031	35.7467	35.6557	29.9814	29.3941	25.5668	25.6885	24.6204	34.1378	32.2921
RAB2A	58.0034	55.052	54.5213	60.3712	54.7722	59.3534	58.7407	56.8656	52.9938	57.7271	54.9849
RAB2B	27.6911	26.1473	23.5752	28.3511	26.147	25.1199	35.3571	34.604	31.8754	22.914	25.1377
RAB30	4.23612	3.55636	2.41624	2.47988	3.95804	2.80563	3.32072	3.52972	4.25459	3.70419	5.36376
RAB31	5.41122	2.63302	0.14739	0.178718	0.337341	1.3377	0.31424	1.06721	1.08538	0.241958	0.539972
RAB32	0	0.0453204	0	0	0.0875054	0.0430972	0.164979	0.0196122	0.020797	0.39456	0.286297
RAB33A	13.4455	10.8265	8.041	7.63525	7.29449	6.12511	16.639	16.3491	18.3106	5.95835	7.79834
RAB33B	7.34727	7.03507	7.94656	8.43676	7.04001	7.0963	10.0322	12.1109	11.9907	7.78307	6.88247
RAB34	0.904854	0.517548	0.483936	1.02525	0.536013	0.991658	0.970887	0.803722	0.684122	3.86047	3.42291
RAB35	50.9379	53.6757	59.1163	61.8811	60.3687	54.7919	42.2295	38.7598	40.5124	69.7002	64.2811
RAB36	0.0885581	0.218483	0.129744	0.151899	0.0575507	0.0599291	0.150307	0.120285	0.363437	0.159068	0.174061
RAB37	29.295	29.4061	36.155	34.1221	39.9106	32.7933	55.5536	52.5643	58.0261	41.548	34.3957
RAB38	0.734841	0.517518	1.24215	1.27858	1.36581	1.08336	0.491932	1.11387	0.832158	1.73736	0.939638
RAB39A	0.0695304	0.0433275	0.101416	0	0.0416276	0.0412724	0.0289419	0.116665	0.0818713	0.0311706	0.10391
RAB39B	6.27024	6.28164	6.70216	6.12398	6.73803	6.6261	7.54657	7.53389	6.88238	6.86333	6.03863
RAB3A	12.4936	12.1184	10.1489	9.44853	8.84622	8.82118	9.9856	9.75159	11.3769	10.224	10.8525
RAB3B	0.74286	0.679874	0.797949	0.886555	0.736992	0.61244	0.779844	0.885232	0.903889	0.726045	0.731858
RAB3C	1.00475	0.289712	0.022188	0.166499	0.0304949	0.00376664	0.00174634	0	0.00358542	0.0455776	0.327019
RAB3D	7.61364	7.40619	7.68358	7.72725	8.90702	6.55314	9.23018	9.31808	9.11021	7.21393	8.20516
RAB3GAP1	27.3737	27.8742	28.5574	27.6253	31.1324	27.7556	34.5055	40.9109	36.2325	29.1583	27.265
RAB3GAP2	15.4723	13.0462	15.1199	14.8808	15.3349	13.4036	15.1112	16.1934	14.3104	13.3827	15.9253
RAB3IL1	4.49435	4.46251	4.9471	5.14294	6.88224	4.11261	5.45595	4.62393	5.23611	4.92869	5.26917
RAB3IP	38.7961	39.817	33.7385	35.3423	31.8705	35.4286	47.0521	46.865	39.9769	36.3138	34.5576
RAB40A	0.222065	0.0774366	0.3989	0.226275	0.185686	0.245996	0.174236	0.279474	0.20702	0.0642871	0.203702
RAB40AL	0	0.0952051	0	0	0	0	0	0.0206967	0	0	0
RAB40B	7.08781	6.08174	7.2546	8.37644	5.16428	7.17383	4.18481	5.53717	5.12126	10.394	7.36075
RAB40C	19.5406	17.1101	16.7665	17.0367	17.0903	14.563	16.2173	13.8637	17.1846	16.7406	17.1355
RAB41	0.290752	0.359678	0.658906	0.994404	0.781219	0.299263	0.908919	0.677713	1.26866	0.587049	0.355085
RAB42	0.175301	0.104101	0.0730974	0.174141	0.16106	0.0930769	0.0971067	0.123057	0.11734	0.274198	0.336584
RAB42P1	0	0	0	0	0	0	0	0	0	0	0
RAB43	27.5446	22.8494	36.8284	32.7947	34.2619	20.6882	26.0492	23.2316	29.3817	32.0179	37.7394
RAB43P1	0	1.59304	0	0	0	0	0	0	0	0	0
RAB44	3.01931	2.2861	5.01102	3.12475	4.4308	3.26898	5.49427	6.92275	8.10227	3.20007	3.94404
RAB4A	38.5986	50.0075	46.3603	52.8889	39.1024	47.7864	47.9709	41.6442	44.0905	44.9558	55.0879
RAB4B	35.1021	29.2549	37.1851	35.5942	35.0863	35.2341	50.6872	46.2786	55.0038	33.6773	35.4129
RAB4B-EGLN2	2.82183	1.59099	3.90969	3.50138	1.29492	2.13403	3.73032	2.09671	2.2324	2.50023	2.2169
RAB5A	31.9325	35.1712	36.6787	38.4562	33.1628	35.2554	35.7381	38.5063	34.9426	34.5709	33.7078
RAB5B	41.5889	43.1406	44.0033	41.9901	40.4621	36.715	57.8461	57.9963	54.6579	42.4862	47.4559
RAB5C	145.307	135.747	150.557	151.858	151.586	149.059	127.778	121.463	118.513	149.593	148.176
RAB5CP1	0	0	0	0	0	0	0	0	0.054065	0	0
RAB5CP2	0	0	0	0	0	0.0474664	0	0	0.184792	0.14702	0
RAB5IF	135.186	127.729	130.65	138.84	125.159	140.998	95.8154	92.2699	89.4872	129.972	135.901
RAB6A	62.0453	66.2668	67.0973	64.6525	65.2075	69.4118	75.0379	76.6392	64.8913	74.7332	75.2754
RAB6B	7.2318	7.25395	8.06537	6.61967	7.87499	7.35937	9.96836	8.24647	11.6753	9.1476	7.94852
RAB6C	0.0252727	0.0294938	0	0.0178213	0	0.00633798	0.0117544	0.0446898	0.0442521	0.0215808	0.0620327
RAB6C-AS1	0	0.112877	0.253796	0.0647716	0.078799	0.0739164	0.196113	0.185046	0.128877	0.0737174	0.0623782
RAB6D	0.336507	0.256083	0.282653	0.253574	0.237032	0.199956	0.191169	0.267496	0.206742	0.550917	0.399471
RAB7A	186.168	183.652	186.829	189.482	186.971	180.201	165.03	156.848	146.395	192.395	184.166
RAB7B	0.0540998	0.0337632	0.0594646	0.0301774	0.0425526	0.135148	0.104796	0.0378482	0.141157	0.121244	0.035394
RAB8A	90.3739	106.409	86.2948	81.3645	86.4035	86.8554	77.8725	67.737	72.4707	93.3075	83.2882
RAB8B	52.46	61.7718	59.2176	55.3964	46.926	49.0927	81.8016	79.3111	75.7404	64.8223	56.8356
RAB9A	12.411	12.6178	11.9872	8.80261	10.0013	12.1064	13.2693	11.6745	11.8368	12.7864	9.94374
RAB9AP1	0	0	0	0	0	0	0	0	0	0	0
RAB9AP2	0	0	0	0	0	0	0	0	0	0	0
RAB9AP3	0	0	0	0	0	0	0	0	0	0	0
RAB9AP4	0	0	0	0	0	0	0	0	0	0	0
RAB9AP5	0	0	0	0	0	0	0	0	0	0	0
RAB9B	2.67487	2.6179	3.46864	3.34119	2.96195	3.106	3.78573	3.84291	3.52379	2.70751	2.24831
RAB9BP1	0	0	0	0	0	0	0	0	0	0	0
RABAC1	164.942	154.276	187.327	199.464	173.146	169.333	173.541	159.18	161.761	171.922	167.309
RABEP1	51.1743	55.445	47.4935	47.4455	47.231	41.158	40.4318	39.0713	36.0089	49.9055	48.6893
RABEP2	24.3094	17.6668	20.0535	20.1237	14.882	14.4539	15.3027	18.0047	21.0208	25.6186	18.2818
RABEPK	74.679	63.183	74.9948	72.4336	67.9474	71.708	55.4518	54.7625	51.6726	71.1526	70.3163
RABEPKP1	0	0	0	0	0	0	0	0	0	0	0
RABGAP1	21.6049	24.2601	21.7116	21.5354	24.4315	22.5732	27.9963	30.2029	27.08	25.5334	23.9606
RABGAP1L	17.455	18.8976	18.0684	21.1037	19.5349	19.2634	24.7251	26.3358	22.9725	20.0613	20.0394
RABGEF1	19.0416	19.754	17.7508	21.5295	20.3621	18.7878	21.3777	20.2313	19.9042	21.9602	17.9012
RABGGTA	17.285	16.4712	14.5939	14.9646	17.2469	13.7097	14.2892	15.2298	15.2605	14.9501	17.2039
RABGGTB	115.966	116.625	101.865	113.887	104.458	112.326	113.407	135.051	115.905	111.888	109.146
RABIF	13.5625	12.5588	11.5584	12.6242	12.7495	13.9946	12.6082	12.7897	13.2339	12.8618	12.8548
RABL2A	14.8099	13.7721	16.5918	12.4008	13.868	14.208	14.0771	18.4834	19.6888	15.8054	16.0703
RABL2B	28.2324	26.575	32.6387	28.2703	30.5339	28.8967	25.6567	25.0934	30.8821	30.5477	28.6
RABL3	25.5797	31.7586	35.8407	33.4173	32.1294	28.9523	26.4888	23.4138	24.0274	30.2798	28.9158
RABL6	140.377	126.872	137.505	132.234	138.124	108.188	117.671	111.165	115.032	141.447	129.291
RAC1	199.425	205.852	186.785	187.279	177.358	177.613	136.142	125.348	107.58	187.452	176.66
RAC1P1	0	0	0	0	0	0	0	0	0	0	0
RAC1P2	0	0.191809	0.199783	0.250925	0	0.274396	0.17199	0.239261	0.0925062	0	0
RAC1P3	0	0	0	0	0	0	0	0.0544558	0	0	0
RAC1P4	0	0	0	0	0	0.0556522	0	0	0	0	0
RAC1P5	0	0	0	0	0	0	0	0	0	0	0
RAC1P6	0	0	0	0	0	0	0	0	0	0	0
RAC1P7	0	0	0	0	0	0	0	0	0	0	0
RAC1P8	0	0	0	0	0	0	0	0	0	0	0
RAC1P9	0	0	0	0	0	0	0	0	0	0	0
RAC2	212.559	186.211	205.875	209.475	209.032	186.962	244.688	242.883	263.944	210.357	221.177
RAC3	44.7385	42.4902	47.189	46.0523	49.0512	42.259	55.1673	51.9063	55.1526	40.8482	51.1285
RACGAP1	98.4924	93.5783	105.925	104.536	108.076	91.3829	102.602	105.481	97.8684	92.7581	98.6716
RACGAP1P	0	0	0	0	0	0	0	0	0	0	0
RACK1	4037.26	4005.45	3974.3	3873.63	3932.03	3577.73	4384.19	3833.49	4084.49	3724.32	3608.02
RAD1	62.0919	60.7811	60.8058	58.4376	61.8735	51.6047	54.0116	61.5461	53.0474	54.9093	50.2793
RAD17	9.49297	9.8754	11.707	9.82639	12.4484	11.5063	13.3109	15.3285	14.2599	11.7401	11.7591
RAD17P1	0	0	0	0	0	0.00933158	0	0.0080992	0.00892433	0	0.063044
RAD17P2	0.0328293	0	0	0.027862	0	0	0	0	0	0	0
RAD18	38.2052	43.7901	42.4171	37.4884	35.9832	35.5361	34.7126	31.0618	33.4636	45.6585	41.571
RAD1P1	0	0	0	0	0.13128	0.0322076	0.0312337	0	0	0	0
RAD1P2	0	0	0	0	0.365869	0	0	0	0	0	0
RAD21	317.129	330.757	358.569	355.373	375.969	338.934	408.782	422.985	373.887	371.713	362.159
RAD21L1	0	0.0500161	0.111036	0	0	0.0231668	0.0110087	0	0.0310135	0.230763	0
RAD23A	295.087	282.936	224.525	228.439	253.106	214.754	255.679	249.448	258.661	234.139	241.991
RAD23B	90.2937	98.1332	95.0905	95.0771	92.9732	93.3325	71.6351	69.1543	62.6807	101.821	92.7865
RAD23BP1	0.242603	0	0	0	0	0.124438	0.0338142	0.0957374	0.085646	0.216578	0.296947
RAD23BP2	0.0614843	0	0	0	0	0.0362075	0.0344566	0.0162529	0.0174273	0.0551602	0
RAD23BP3	0	0	0	0	0	0	0	0	0	0	0
RAD50	19.0034	20.4652	18.0877	19.1644	19.9999	16.3404	16.0308	17.7247	15.5795	19.4298	20.2333
RAD51	36.4039	34.889	44.3069	40.6949	37.0128	42.3013	49.0688	49.7031	45.7715	39.1297	41.0764
RAD51AP1	52.3006	54.1773	52.2942	43.2035	42.4192	57.1267	77.9354	98.722	94.8488	49.1048	43.1583
RAD51AP1P1	0	0	0	0	0	0	0	0	0.0228047	0	0
RAD51AP2	0	0.0299409	0	0	0	0	0	0	0	0	0
RAD51B	14.4487	14.0922	13.3123	14.6913	16.2991	15.5045	19.2876	21.6853	18.9414	13.0079	15.9369
RAD51C	86.1063	104.244	82.1851	78.491	84.611	95.8908	72.127	79.3042	64.6092	90.1304	90.3912
RAD51D	29.3367	26.3879	30.6706	30.4904	31.7684	26.9549	26.2102	24.732	28.309	27.3558	34.6992
RAD52	15.6609	12.4384	11.7945	8.32202	17.6416	10.8785	12.3767	14.8608	15.5638	11.2327	19.2536
RAD54B	22.1328	21.4329	18.7847	22.1537	15.9506	16.7572	22.8388	24.6369	21.024	15.7497	16.9982
RAD54L	56.0619	53.1904	48.7662	42.8501	52.8575	43.9579	64.2512	75.7289	75.5387	46.2165	50.5842
RAD54L2	15.54	14.7376	16.0585	14.3497	15.1442	11.3523	11.5987	12.1574	11.9721	15.1486	17.2569
RAD9A	55.6849	45.5448	57.6128	40.1786	51.5982	42.2984	65.5117	81.7871	98.3853	47.5224	50.449
RAD9B	4.7262	4.04156	5.32343	4.83734	4.77458	3.71075	3.14377	5.17913	5.90234	7.70778	3.36806
RADIL	3.71241	3.25923	3.20526	3.63724	4.62666	2.68636	2.64824	2.53171	2.84513	4.05752	3.81438
RADX	16.0487	17.4421	17.3645	16.6646	17.0274	17.255	21.3368	28.5035	26.241	16.6676	17.718
RAE1	68.9011	69.8869	71.8454	71.0968	66.4191	73.0231	65.7518	62.4446	58.934	75.0353	78.4638
RAET1E	6.63854	6.12852	4.98035	5.60848	5.67659	6.08424	2.9301	3.79098	2.17151	5.94062	4.58893
RAET1G	2.20383	1.46605	1.99131	1.85069	1.90914	1.84195	1.81418	2.56066	1.95806	2.05292	1.78882
RAET1K	4.41851	3.79983	4.21266	5.31486	3.40508	4.12982	6.05375	8.03829	6.84407	2.16047	2.69539
RAET1L	0	0	0	0	0.410412	0.0665604	0.0640804	0.0601083	0.0823225	0.101786	0
RAET1M	0	0	0	0	0	0	0	0	0	0	0
RAF1	96.8478	84.3891	96.0887	83.5999	83.4915	82.0574	93.0878	102.92	100.696	84.9456	89.2067
RAF1P1	0	0	0.0275904	0	0	0	0	0	0	0	0
RAG1	27.9916	25.994	24.4226	23.6252	33.7513	25.0478	8.2076	8.71517	8.41002	21.5657	23.2177
RAG2	33.6519	33.9173	44.1279	47.3747	50.7065	43.5696	27.7521	29.7293	26.5356	40.434	42.2721
RAI1	25.9978	22.1634	27.1397	22.1943	28.0862	18.3964	19.5399	24.9883	23.872	22.8002	27.9737
RAI14	1.11312	1.70809	1.32797	1.66366	3.06327	1.63807	0.760001	1.24697	0.929374	1.8716	1.30627
RAI2	0.0776268	0.039505	0	0	0.124011	0.0172147	0.0802788	0	0.00895048	0.25774	0.0316125
RALA	37.3023	41.7317	41.3341	37.2958	40.1668	40.4992	41.4032	41.6717	36.718	40.7725	39.6978
RALB	20.3727	21.3433	27.0916	28.038	26.9921	26.185	32.1367	28.0152	28.8235	28.3556	25.8856
RALBP1	62.7141	61.2105	65.6126	70.7073	67.1922	66.0148	70.1306	70.6934	63.819	67.4264	73.1768
RALGAPA1	15.2195	13.4177	14.7063	15.2909	15.3683	14.4266	15.3195	16.8038	14.9022	14.3359	14.7811
RALGAPA1P1	0.0814849	0.0377219	0.0311078	0.0763341	0.0420454	0.0959818	0.0346952	0.10738	0.0646088	0.0997252	0.136809
RALGAPA2	5.95321	5.63943	6.98878	6.91093	7.1783	5.41082	5.81589	6.0686	5.76504	7.31764	7.8654
RALGAPB	19.1056	18.6729	20.271	19.6856	19.527	17.5589	16.6189	18.6481	16.6818	20.9346	22.5541
RALGDS	22.1941	19.7093	28.4771	21.8032	21.066	18.4032	20.6969	21.5971	24.4288	25.1501	33.0703
RALGPS1	7.33758	6.34483	6.43578	10.4927	11.7827	7.32973	10.2592	10.2195	13.8089	7.80944	7.46655
RALGPS2	5.29974	5.25926	6.12374	5.78309	5.68971	5.13996	8.49951	9.41569	8.24752	5.49589	5.67189
RALY	271.861	268.181	305.241	287.671	277.996	256.224	252.773	222.563	236.474	289.805	317.159
RALYL	0.306936	0.363129	0.270754	0.486272	0.143299	0.0654125	0.0615121	0.0175442	0.0731534	0.0715688	0.24066
RAMAC	30.7899	32.8252	33.6065	36.3007	27.7192	36.4458	32.7728	32.1871	29.7468	29.3769	31.7913
RAMACL	0	0.0290005	0.119991	0	0.0527614	0.0134216	0.0122873	0.0113312	0.0259038	0	0
RAMP1	0.418732	0.293579	0	0	0.386353	0.0630339	0	0	0	0	0
RAMP2	0.641226	1.06822	2.43432	2.98816	2.38105	1.81334	3.96151	2.49306	2.75629	2.42638	2.51634
RAMP3	0	0	0	0	0	0	0	0	0	0	0
RAN	1219.36	1301.82	1082.18	1041.26	1101.57	1170.16	937.809	857.628	804.489	1069.25	1075.65
RANBP1	1139.7	1166.54	1020.6	1027.99	1029.69	834.41	584.472	554.21	519.856	1001.61	1010.04
RANBP10	19.5293	16.4565	17.6098	19.3804	16.5732	14.8947	14.5117	14.7806	14.9069	21.1223	22.2606
RANBP17	1.08847	1.3636	1.03712	1.30751	1.49559	1.07649	0.946394	1.33168	0.902571	0.304806	1.3734
RANBP2	36.6845	37.3764	36.1553	35.1895	36.8109	28.6105	26.6214	30.4084	25.2097	37.5452	37.9192
RANBP20P	0	0	0	0	0	0.00901243	0.00844982	0.00780643	0	0.0273312	0
RANBP3	94.4107	91.8549	92.4844	92.5683	84.9054	78.5903	79.1065	69.6037	78.2537	92.1529	86.6293
RANBP3L	0.039033	0.0121982	0	0	0	0.011547	0.0307468	0.0296566	0.0110139	0.0497896	0.0555369
RANBP6	20.1518	19.4462	19.4788	17.5011	20.6352	19.4434	28.0321	35.4856	37.9923	19.0188	20.037
RANBP9	64.7187	67.0908	64.4819	67.8429	63.2182	68.0648	70.0162	69.0446	65.6185	68.7936	69.6293
RANGAP1	117.11	107.702	125.035	127.083	131.866	104.576	95.7596	87.776	89.9468	125.185	130.036
RANGRF	71.4986	63.6452	73.2335	72.1015	56.9606	64.0937	48.8915	47.1907	52.7737	63.7384	71.5996
RANP1	0	0	0.0184495	0	0	0.0155553	0.00764217	0	0	0	0
RANP2	0	0	0	0	0	0	0	0	0	0	0
RANP3	2.26237	0.416117	0	0	0	2.04062	1.06392	0.961535	2.23291	0.655462	0
RANP4	0.786778	0.858274	0	0.543915	0.373553	0.996916	1.90911	2.59208	4.06403	1.12138	0.150019
RANP5	0.157356	0.0953638	0.217947	0	0	0	0	0	0	0.420519	0
RANP6	0	0.588443	0.335993	0.280254	0.384429	0.466678	0.411227	0.543205	0.589832	0.288651	0.617574
RANP7	0	0.0980469	0	0	0	0	0	0	0	0.288611	0.154366
RANP8	0	0	0	0	0	0.0394527	0.0771366	0.227045	0.0769398	0	0.130343
RANP9	0	0	0	0	0	0	0	0	0	0	0
RAP1A	52.1081	62.1794	57.3851	62.5219	58.122	60.9877	57.0629	58.7678	49.159	64.1228	60.4759
RAP1AP	0.307385	0	0.210279	0.268989	0	0.252412	0.50674	0.25929	0.582848	0	0.290936
RAP1B	228.768	234.663	290.869	287.661	248.293	269.912	302.843	304.285	270.99	266.305	266.096
RAP1BP1	0.421857	0	0.145812	0.183164	0.249692	0.359067	0.236306	0.415405	0.175847	0	0.401725
RAP1BP2	0	0	0	0	0	0	0	0	0	0	0
RAP1BP3	0	0	0	0	0	0	0	0	0	0	0
RAP1GAP	33.9319	31.8664	29.7848	29.4517	33.0839	26.2901	36.9065	34.0076	35.6698	29.4427	33.6976
RAP1GAP2	14.1289	11.9786	15.9212	13.7045	19.0757	12.9406	14.1518	15.4883	15.2974	13.4366	17.8695
RAP1GDS1	100.939	99.8013	91.0291	90.4515	86.029	86.8569	97.1219	99.7641	93.3367	89.9377	87.4093
RAP2A	13.9836	12.8195	10.5321	10.9798	12.898	11.1703	15.5884	16.3548	15.6755	10.634	10.9676
RAP2B	7.93548	8.11201	9.09408	9.0219	8.93214	8.32641	7.35878	7.16801	6.93778	9.04069	8.83421
RAP2C	19.0912	19.3365	17.4375	17.0904	16.9538	17.6086	19.8322	21.4478	17.6223	16.9698	18.2273
RAP2CP1	0	0	0	0	0	0	0	0	0	0	0
RAPGEF1	75.2744	67.9695	68.3272	68.7257	70.8687	56.2794	48.9631	43.132	43.0479	75.2564	75.7992
RAPGEF2	15.945	15.6167	18.3459	21.5609	21.2082	13.7364	15.6242	17.476	14.4547	18.4218	19.672
RAPGEF3	1.67845	0.356372	2.00518	0.589305	1.33759	1.12845	1.13922	1.00605	1.55931	0.940826	2.02944
RAPGEF4	1.44479	0.873226	1.29513	1.77001	1.47507	1.28352	1.34853	1.94381	0.937898	1.72331	1.21857
RAPGEF5	4.37593	5.43496	5.03523	3.66067	5.16085	4.03502	4.24469	5.12721	4.22158	5.3303	5.88053
RAPGEF6	13.2332	12.9542	11.9539	12.8876	11.9667	10.3769	10.6058	12.2103	9.83718	12.274	12.8052
RAPGEFL1	6.36371	5.09462	4.62548	2.90121	5.99656	2.77493	4.73432	6.30125	5.46192	4.19047	4.19809
RAPH1	1.70854	1.23684	0.550829	1.13623	0.309078	0.554669	1.24478	0.601276	0.529095	1.22277	0.391354
RAPSN	0.209069	0.216813	0.100681	0.0426347	0	0.0740333	0.0232658	0.0392439	0.0809962	0	0
RARA	16.2261	13.5401	15.7975	15.7794	17.1009	12.7454	9.0555	8.58394	9.44416	17.2319	18.1576
RARB	0.18786	0.269155	0.10022	0	0.0530611	0.0354004	0.0992822	0.115735	0.0675979	0.190498	0.263908
RARG	11.5938	9.78234	8.71389	8.30826	8.82056	7.0444	10.1606	10.2973	11.3737	9.35198	7.43624
RARRES1	0	0	0	0	0.268132	0.0461342	1.1827	0.174216	0.0110483	0.09399	0
RARRES2	3.13267	2.45946	3.52102	3.61153	2.50406	2.72693	3.21952	3.31452	2.78792	4.24899	4.62576
RARRES2P1	0.299369	0.320975	0.561964	0.23766	0	0.225474	0.300751	0.306357	0.445785	0	0.258149
RARRES2P10	0	0	0	0	0	0	0	0	0	0	0
RARRES2P11	0	0	0	0	0	0	0	0	0	0	0
RARRES2P2	2.65063	2.05636	7.18793	4.90523	0.00588089	2.81672	5.931	8.15166	8.28123	5.44629	0.00352426
RARRES2P3	0	0	0	0	0	0	0	0	0	0	0
RARRES2P4	0	0	0	0	0.794727	0.205457	0	0	0	0	0.4458
RARRES2P5	0	0	0	0	0	0	0	0	0	0	0
RARRES2P6	0	0	0	0	0	0	0	0	0	0	0
RARRES2P7	0	0	0	0	0	0	0	0	0	0	0
RARRES2P8	0	0	0	0	0	0	0	0	0	0	0
RARRES2P9	0	0	0	0	0	0	0	0	0	0	0
RARRES3	8.14005	10.2209	20.3393	17.2298	16.032	20.3744	24.1701	23.4227	22.3807	18.0526	15.8142
RARS	138.879	149.307	140.885	131.724	130.835	125.727	102.582	105.346	92.493	127.754	129.921
RARS2	29.0235	28.9683	29.4616	25.2231	26.3772	30.5884	28.5516	30.4371	26.9265	26.4125	26.3103
RARSP1	0	0	0	0.0844821	0.178045	0	0	0.0129555	0.0421368	0	0
RASA1	19.3349	20.0105	21.3309	20.0978	22.4074	19.5395	25.7386	27.6139	23.9316	20.4394	21.6785
RASA2	14.6607	16.8866	13.4684	12.9773	16.9597	13.6524	18.4639	21.639	19.7587	15.2087	19.2945
RASA3	13.4622	12.0195	14.2159	13.2063	14.1142	12.1529	17.8609	17.0646	17.9321	14.3326	14.0161
RASA4	6.78223	7.52487	11.2626	9.64129	9.98862	9.95971	13.6072	13.1609	14.5671	9.13811	11.3996
RASA4B	3.91387	2.97795	6.32648	5.6553	5.11975	3.7384	4.24406	3.7469	6.13676	3.15972	5.32999
RASA4CP	3.54304	3.81846	5.16301	4.06116	5.72475	3.98114	5.18785	5.01883	6.33402	4.15936	4.72833
RASA4DP	0.0743607	0.2092	0.0561265	0.077253	0.198199	0.0261253	0.208098	0.0637685	0.125508	0.0740007	0.0770113
RASAL1	5.0775	5.5157	5.12107	4.15863	6.39968	4.16423	4.97923	4.78972	5.87667	4.00708	3.82658
RASAL2	0.320172	0.554034	0.0186715	0.0669516	0.00460718	0.132604	0.0158041	0.0124473	0.0914468	0.0599631	0.105384
RASAL3	17.9022	12.1463	22.1661	18.8167	29.5206	15.7309	10.7189	11.3251	12.1925	17.9674	21.1629
RASD1	0.457342	0.562038	0.345574	0.356147	0.319368	0.177809	0.296486	0.236038	0.387917	0.751823	0.492764
RASD2	0.920738	0.814703	1.1392	0.823291	0.895575	0.524327	1.07311	0.803434	0.779236	0.934205	1.10038
RASEF	0.592347	1.02601	1.29828	1.29454	1.3374	1.46092	1.01023	0.9316	1.06916	1.36397	1.86515
RASGEF1A	1.11627	1.11233	0.346698	0.157763	0.198386	0.480962	0.282695	0.624646	0.2643	0.446928	0.131083
RASGEF1B	2.35498	2.06177	3.13993	2.42925	2.53811	2.12092	3.96533	3.27057	2.98823	2.54897	3.37098
RASGEF1C	0.470872	0.335602	0.325161	0.410279	0.362431	0.325856	0.800196	0.597912	0.783512	0.25023	0.448035
RASGRF1	0.318965	0.691848	0.0752443	0.117464	0.185752	0.107786	0.0491269	0.0753325	0.119587	0.275269	0.567176
RASGRF2	0.179619	0.135243	0.40116	0.117953	0.196224	0.221003	0.321247	0.399716	0.378538	0.190565	0.407858
RASGRP1	48.244	50.5191	48.215	44.5118	49.4749	42.2752	55.5719	60.5447	55.5618	50.4431	49.4095
RASGRP2	77.5279	62.1798	69.8906	74.0522	71.529	64.3014	54.4607	60.9568	74.8487	76.4533	84.3295
RASGRP3	1.0337	1.00578	2.7076	2.27437	2.17752	2.18482	2.02917	2.86425	2.77117	0.763094	3.4114
RASGRP4	0.36136	0.332816	0.208871	0.340349	0.230526	0.239491	0.152532	0.257172	0.187867	0.207326	0.140258
RASIP1	1.78923	1.10299	1.69685	1.05161	1.61219	1.01605	1.74084	1.81044	2.83799	1.21321	2.40589
RASL10A	1.12386	1.03444	1.98474	1.83719	1.14744	1.35285	2.01809	3.03099	2.85487	1.50467	2.23381
RASL10B	10.772	11.62	11.8196	10.9329	13.0901	9.86414	10.0085	7.96347	8.9848	10.2927	12.5797
RASL11A	2.40438	3.07926	2.42225	2.27254	2.82371	3.0344	2.0214	2.49595	2.2713	2.83216	2.07442
RASL11B	0.115553	0.123459	0.291488	0.364202	0.237179	0.214506	0.274625	0.220328	0.363779	0.27615	0.23042
RASL12	0	0.123477	0.057539	0.0837921	0	0.0242328	0	0	0.0237444	0.148114	0.264643
RASSF1	20.9018	19.7323	31.9139	31.0601	26.6255	28.4263	19.133	20.8952	23.5345	25.6216	29.8541
RASSF10	0.0245966	0.0153579	0	0	0	0	0	0	0	0	0.024636
RASSF2	9.29728	8.33827	9.73236	9.55658	9.79507	7.98697	9.34346	9.59917	8.90339	9.83866	8.29946
RASSF3	19.1328	18.2784	18.9382	18.0824	18.3975	17.6725	17.016	16.7954	13.9836	19.6567	19.133
RASSF4	2.63303	4.143	3.67374	2.22807	3.36064	4.68588	5.08781	5.48291	6.78913	3.6189	2.95795
RASSF5	75.0462	69.9436	78.9671	78.2642	72.3073	67.6607	64.8247	61.8936	64.2407	83.6486	83.5923
RASSF6	0.189019	0.25557	0.0755631	0	0.0324785	0.0809349	0.141108	0.367159	0.330423	0.161733	0.0689853
RASSF7	15.1478	14.08	19.7079	15.504	22.2886	12.9055	11.6367	11.7167	14.0344	14.8229	14.9857
RASSF8	0.943307	0.877121	1.34891	1.7181	1.87867	1.36497	1.13644	1.41854	1.22174	1.43001	1.33892
RASSF9	0	0.013091	0	0	0.0250795	0.00619352	0.00575191	0.00525495	0.00590469	0	0.010546
RAVER1	47.0162	45.1116	46.3492	45.5773	45.4792	35.446	31.0372	28.2745	31.7326	47.7299	49.9648
RAVER2	10.8927	10.6933	10.6681	11.1629	12.1145	11.2078	12.197	12.7008	11.4883	11.2052	11.5319
RAX	0	0	0	0	0	0	0	0	0	0	0
RAX2	0.0304132	0.0377837	0	0.0531318	0	0.0447651	0.034283	0.0720849	0.0695307	0.0279403	0
RB1	97.8929	105.109	104.456	103.045	103.269	102.745	112.23	120.63	95.9519	108.225	111.547
RB1CC1	19.8903	20.3933	27.8755	22.2615	23.6546	19.5268	24.7494	27.6077	23.045	21.6023	22.0863
RBAK	7.22733	7.51255	7.90635	7.73263	7.56179	6.52061	7.47957	9.40402	7.79631	7.98124	7.71695
RBAK-RBAKDN	0.531816	0.753584	0.775617	0.275855	0.882345	0.950926	2.38297	1.67342	2.12607	0.676639	0.394162
RBBP4	502.647	552.393	505.524	494.417	505.42	474.064	517.294	519.549	468.426	508.374	503.557
RBBP4P1	0	0.106485	0	0	0.136677	0.0605876	0.0160029	0.0451116	0	0.0513003	0.11259
RBBP4P2	0.115731	0.215327	0.121044	0.0985406	0	0.122874	0.113275	0.0761435	0.14749	0	0.170889
RBBP4P3	0	0	0	0	0	0.0199544	0	0	0.0320846	0	0
RBBP4P4	0	0	0	0	0	0	0	0	0	0	0
RBBP4P5	0	0	0	0.0491364	0	0	0.016128	0	0	0.0517062	0
RBBP4P6	0	0	0	0	0	0	0	0	0	0	0
RBBP5	21.7496	20.3836	20.5998	20.446	18.8315	17.4157	20.3599	21.1085	18.4975	19.3761	21.4421
RBBP6	36.3075	32.2549	34.9813	35.4774	36.8002	35.8118	40.3137	48.9546	44.0779	33.5008	40.6089
RBBP7	149.007	147.207	134.522	132.311	143.192	146.978	176.068	175.57	170.896	138	148.247
RBBP8	81.18	84.6105	71.9931	75.4086	86.4386	77.6898	72.4259	77.6794	60.9782	77.3847	86.4766
RBBP8NL	0	0.0136954	0	0	0	0	0	0.00556545	0.00618743	0.0393	0
RBBP8P1	0	0	0	0	0	0	0	0.0367636	0.0302758	0	0
RBBP9	16.3429	14.7087	15.3432	13.5078	17.1379	14.1195	13.718	14.3933	13.2921	11.9693	12.9243
RBCK1	87.4099	79.7266	100.278	89.3568	106.927	89.2704	112.435	119.258	143.107	89.1413	92.0552
RBFA	44.7888	45.0463	40.2097	35.288	35.0373	42.64	34.2899	33.1763	37.727	43.4358	40.5618
RBFOX1	0.917477	0.704625	0.353119	0.107254	0.923874	0.233208	0.0986644	0.302919	0.0455657	0.321524	0.33188
RBFOX2	11.4086	11.1823	11.2386	10.4946	11.9237	9.37437	8.56525	8.48193	8.03401	11.4302	12.2068
RBFOX3	0.681315	0.883498	0.210364	0.355736	0.106656	0.200148	0.175789	0.190098	0.264337	0.53576	0.383184
RBKS	2.17531	2.13598	2.74704	2.76902	2.5006	2.53714	2.87919	2.80547	3.06728	2.81665	2.24186
RBL1	19.6289	18.8378	16.5539	17.0047	16.5994	15.0585	13.9919	14.8648	14.22	18.778	15.6258
RBL2	26.3404	21.7909	22.8158	21.7689	24.4682	22.4487	38.0984	49.8712	51.0925	20.5885	24.2665
RBM10	73.2304	66.1718	69.574	71.6893	74.6099	56.1397	57.8926	55.3529	60.1269	73.2808	73.6393
RBM11	2.14284	3.17997	6.58523	4.17298	3.87139	5.24209	4.532	6.62203	6.23304	4.1414	5.90888
RBM11P1	0	0	0	0	0	0	0	0	0	0	0
RBM12	110.863	112.449	118.752	109.89	112.142	92.2604	84.7339	82.6005	75.4645	115.625	110.207
RBM12B	35.8416	33.5154	38.5097	41.2915	36.1648	28.9023	50.6235	59.4825	58.9854	36.5796	35.2342
RBM14	86.852	79.104	87.7735	85.9001	81.7882	74.1637	58.9638	61.441	64.3732	80.7737	84.7133
RBM14-RBM4	78.3857	70.125	78.1767	75.1625	116.311	47.9522	49.1484	33.2567	46.4904	78.3989	75.0538
RBM15	19.8006	16.939	22.0316	20.0448	20.8048	16.2037	17.728	19.527	20.3905	21.6099	22.4313
RBM15B	43.761	42.6912	42.7589	44.1607	43.5523	34.4398	33.7415	29.9358	30.0011	43.1636	45.3798
RBM17	180.258	178.189	158.337	159.683	158.429	159.556	146.912	169.546	161.511	170.721	171.673
RBM17P1	0	0	0	0	0	0	0	0	0	0	0
RBM17P2	0	0	0	0	0	0	0	0	0	0	0
RBM17P3	0	0	0	0	0	0	0	0	0	0	0
RBM17P4	0	0	0	0	0	0	0	0	0.0177587	0	0
RBM18	16.2428	21.5719	19.7055	22.2536	21.3669	23.8266	19.385	19.3504	16.9057	19.707	23.2041
RBM19	26.6486	26.8522	30.3332	30.775	29.5668	24.122	16.4336	17.4809	16.6371	28.048	30.0119
RBM20	0.116382	0.292288	0.119965	0.145827	0.0280149	0.113993	0.120827	0.386568	0.497865	0.293324	0.194457
RBM22	66.3856	69.5631	75.7553	74.3801	66.9931	70.8905	73.4712	76.4034	70.9651	68.7337	77.4557
RBM22P1	0	0	0	0	0	0	0	0	0	0	0
RBM22P12	0	0	0	0	0	0	0	0	0	0	0
RBM22P13	0	0	0	0	0	0	0	0	0	0	0
RBM22P2	0.0757421	0.119901	0.0782785	0.280908	0.0881282	0.319111	0.106763	0.176802	0.186964	0.135847	0.0746536
RBM22P3	0	0	0	0	0	0	0	0	0	0	0
RBM22P4	0	0	0	0	0	0	0	0	0	0	0
RBM22P5	0	0.0353425	0	0	0	0	0	0	0	0	0
RBM22P6	0	0	0	0	0	0	0	0	0	0	0
RBM22P7	0	0	0	0	0	0	0	0	0	0	0
RBM23	82.2619	74.4807	74.1938	73.358	74.1493	72.4204	67.4034	67.0816	62.4808	75.4197	82.4388
RBM24	0.104853	0.0287199	0	0.0424369	0	0.00774877	0	0.0414219	0	0	0
RBM25	76.7269	70.5709	72.1241	68.7117	65.4648	73.436	80.5771	101.804	102.447	70.2332	80.3563
RBM26	46.9395	47.0744	48.9505	46.8808	46.8333	44.8643	45.6693	52.2878	45.8096	47.5949	51.5419
RBM27	17.533	17.8237	16.8431	16.3834	17.2499	16.1588	14.3701	15.1837	11.4119	16.8887	16.7253
RBM28	53.3352	55.297	45.999	46.2094	50.2847	46.4476	46.2779	48.0947	45.7634	51.3399	52.8562
RBM3	403.677	465.308	491.818	380.852	380.679	443.368	232.326	224.595	223.635	467.297	425.182
RBM33	50.845	48.6626	52.893	53.2316	50.8295	31.6934	41.1576	45.7727	43.4532	53.2173	48.3119
RBM34	165.087	152.097	162.79	170.208	178.845	144.597	148.45	136.224	132.43	175.968	165.198
RBM38	56.3238	48.9162	57.4402	57.8535	52.8164	51.4906	39.6214	37.2873	37.4855	76.4944	88.1289
RBM39	271.615	249.445	241.217	233.86	247.256	234.819	228.4	278.911	285.735	241.686	259.112
RBM4	225.537	252.701	246.255	267.422	256.135	261.499	210.955	193.806	194.225	248.617	247.505
RBM41	14.2672	12.622	9.62248	12.0331	13.3059	9.70912	12.7361	14.4985	14.5572	8.42876	10.461
RBM42	149.297	138.08	176.936	177.586	166.027	127.798	115.712	103.058	112.518	172.273	171.812
RBM43	1.99124	2.05458	2.31667	2.73366	3.22829	2.53939	3.80372	3.8685	3.5527	2.52359	2.64533
RBM43P1	0	0	0	0	0	0	0	0	0	0	0
RBM44	0.187262	0.352918	0.127809	0.257594	0.235089	0.143302	0.317501	0.563457	0.742052	0.132413	0.340647
RBM45	12.241	10.7358	12.4544	10.015	14.5972	11.0995	13.1378	15.9799	15.3696	9.9309	10.2217
RBM46	0	0	0	0	0	0	0	0	0	0.0977268	0
RBM47	0.430833	0.0728653	0.153254	0.0641867	0	0.182328	0.256054	0.290199	0.230333	0.497367	0.553064
RBM48	22.709	21.6596	20.8377	19.5754	18.6408	19.486	13.3827	16.8989	14.7976	19.8463	19.8464
RBM48P1	0	0.0863844	0.048666	0.0596405	0	0.0205307	0.0392309	0.0186099	0.0989972	0.125249	0
RBM4B	23.2544	20.5482	20.5798	20.7117	22.0805	21.0658	21.7269	22.8478	22.0281	19.2518	21.4003
RBM5	59.8017	53.0303	55.8439	44.9039	54.9259	48.1628	57.6299	78.0617	82.2585	56.2958	52.3641
RBM6	50.2762	43.0829	43.2506	44.5151	42.3596	42.3336	45.5833	55.6522	58.1116	45.987	43.5048
RBM7	34.6169	37.4507	39.6301	38.9711	33.5453	31.7087	39.0648	38.4757	33.2967	35.5917	38.4172
RBM8A	387.15	375.971	409.664	413.12	417.216	425.478	320.171	295.3	289.513	406.018	407.249
RBM8B	0	0.139092	0.161128	0	0	0	0.195293	0.197448	0.064362	0	0
RBMS1	25.599	25.0517	30.4125	27.7229	28.8641	29.2438	29.7195	29.8653	28.2185	27.6471	28.3867
RBMS1P1	0	0	0	0	0	0	0.018689	0	0	0	0
RBMS2	6.68147	5.50883	4.87026	5.77213	5.49152	5.63037	7.63903	8.49414	6.98212	5.0567	5.78484
RBMS2P1	0	0.051345	0.0512977	0	0	0	0	0.0402795	0	0	0
RBMS3	0.282451	0.448718	0.0557177	0.0437696	0.279205	0.242973	0.344984	0.583929	0.41616	0.134106	0.0602098
RBMX	483.408	504.521	456.639	441.392	469.475	425.979	431.578	444.549	402.319	436.328	456.791
RBMX2	26.7726	31.2358	31.4815	27.0713	29.6918	33.0118	34.0022	33.9911	35.5345	28.7134	29.8554
RBMX2P1	0	0	0	0	0	0	0	0	0	0	0
RBMX2P2	0.261505	0	0	0	0	0.0256095	0	0	0.0247943	0	0
RBMX2P3	0	0	0	0	0	0	0	0	0	0	0
RBMX2P4	0	0	0	0	0	0	0	0	0	0	0
RBMX2P5	0	0	0	0	0.100409	0	0	0	0	0.0759129	0
RBMXL1	6.70243	7.68024	8.77536	7.94401	11.0018	7.14552	7.79393	8.16257	6.97106	7.82998	7.50116
RBMXL2	0	0	0	0	0	0	0	0	0	0	0
RBMXL3	0	0	0	0	0	0	0	0	0	0	0
RBMXP1	0.0626425	0	0	0	0	0.0184368	0	0	0.035518	0	0
RBMXP2	0	0.136705	0.179633	0	0.0770031	0.0949052	0.0361442	0.0341609	0.109609	0.0577585	0
RBMXP4	0.134167	0.190303	0	0	0	0.0789428	0.0753264	0.0891641	0.0570729	0	0
RBMY1A1	0	0	0.0108129	0.118722	0	0	0.0129618	0.0608473	0.0197015	0.0208564	0
RBMY1A3P	0	0	0	0	0	0	0	0	0	0	0
RBMY1B	0	0	0.0108129	0	0	0	0.0129618	0.0144259	0	0.0208564	0.0460574
RBMY1D	0	0	0.0108129	0	0	0	0.0129618	0	0	0	0.0460574
RBMY1E	0	0	0	0	0	0	0	0	0	0	0
RBMY1F	0	0	0	0	0	0	0	0	0	0	0
RBMY1HP	0	0.03166	0	0	0	0.0150251	0	0	0	0	0
RBMY1J	0	0	0	0	0	0	0	0	2.59918e-05	0	0
RBMY1KP	0	0	0	0	0	0	0	0	0	0	0
RBMY2AP	0	0	0	0	0	0	0	0	0	0	0
RBMY2BP	0	0	0	0	0	0	0	0	0	0	0
RBMY2CP	0	0	0	0	0	0	0	0	0	0	0
RBMY2DP	0	0	0	0	0	0	0	0	0	0	0
RBMY2EP	0	0	0	0	0	0	0	0	0	0	0
RBMY2FP	0.0316006	0	0	0	0	0.0187561	0.00876173	0.00823262	0.00893128	0	0
RBMY2GP	0	0	0	0	0	0	5.42034e-07	0	0	0	0
RBMY2HP	0	0	0	0	0	0	0	0	0	0	0
RBMY2JP	0	0	0	0	0	0	0	0	0	0	0
RBMY2KP	0	0	0	0	0	0	0	0	0	0	0
RBMY2NP	0	0	0	0	0	0	0.065214	0	0	0	0
RBMY2OP	0	0	0	0	0	0	0	0	0	0	0
RBMY2QP	0	0	0	0	0	0	0	0	0	0	0
RBMY2TP	0	0	0	0	0	0	0	0	0	0	0
RBMY2UP	0	0	0	0	0	0	0	0	0	0	0
RBMY2WP	0	0	0	0	0	0	0	0	0	0	0
RBMY2XP	0	0	0	0	0	0	0	0	0	0	0
RBMY2YP	0	0	0	0	0	0	0	0	0	0	0
RBMY3AP	0	0	0	0	0	0	0	0	0	0	0
RBP1	3.10255	2.01248	0.494838	0	0.283116	0.134238	0.133047	0.134718	0.329007	1.69604	0.235601
RBP2	0	0	0.198327	0.122882	0	0	0.0402768	0.118797	0.321643	0	0.136147
RBP3	0	0.0171795	0	0	0	0	0.0113418	0.0553064	0.0270977	0	0
RBP4	0.219765	0.0674572	0	0	0.131024	0.0320498	0	0	0.0311574	0.29579	0.529357
RBP5	1.38629	1.74285	1.01031	0.886896	2.96141	1.03686	1.5268	2.70732	1.84064	0.76709	0.837124
RBP7	0.302029	0.103051	0	0	0	0.029468	0.171178	0.0826944	0.162112	0	0
RBPJ	38.5824	37.2842	40.6354	40.1102	40.5675	38.6554	48.0819	49.3213	41.1723	38.0203	37.7174
RBPJL	0.710287	0.234001	1.3307	0.85245	1.40011	0.692404	0.371962	0.530294	0.449071	1.01162	1.28134
RBPJP2	0	0	0	0	0	0	0	0	0	0	0
RBPJP5	0	0	0	0	0	0	0	0	0	0	0
RBPJP6	0	0	0	0	0	0	0	0	0	0	0
RBPJP7	0	0	0	0	0	0	0	0	0	0	0
RBPMS	0.583941	0.36049	0.302293	0.425111	1.4075	0.21731	0.490198	1.2534	0.36437	0.601536	1.05898
RBPMS2	2.70974	2.55801	4.28583	3.83512	5.0288	3.37205	4.15672	3.98709	4.09062	3.62091	4.22135
RBPMS2P1	0	0	0	0	0	0	0.0482874	0	0	0	0
RBPMSLP	0	0	0	0	0	0	0	0	0	0	0
RBSN	11.2822	7.59636	9.42948	9.80171	9.04089	8.08993	9.15932	11.8201	11.3231	10.6814	9.60648
RBX1	99.5969	99.9175	91.1185	94.2384	93.9264	115.88	98.0506	88.726	91.8624	90.5948	106.331
RC3H1	4.83783	4.9536	4.98271	5.02595	4.28439	3.82111	3.23372	3.83711	3.07838	4.52501	4.52542
RC3H2	19.3484	21.3215	20.6032	20.4755	22.3633	16.0085	19.2105	19.9875	16.4633	20.3574	21.0232
RCAN1	48.5421	43.9495	48.956	47.6086	48.9461	45.5845	38.4096	37.5414	32.0804	48.5212	49.7588
RCAN2	0.346481	0.31452	0.159166	0.125689	0.113544	0.0451228	0.0703547	0.014385	0.0427581	0.283729	0.190306
RCAN3	16.2038	16.5089	16.357	16.4417	17.1119	14.5279	15.3137	14.1845	13.8649	18.8651	18.5368
RCBTB1	20.9267	21.6736	22.1172	21.8289	23.2749	21.8662	27.7426	30.6867	27.5498	22.6933	24.4475
RCBTB2	38.8179	38.4635	40.7393	41.6154	41.3025	43.8737	45.3578	54.3833	54.7877	45.2569	47.8023
RCBTB2P1	0	0.0592933	0	0	0	0	0	0	0	0	0
RCC1	183.415	176.501	164.922	167.482	171.462	159.145	136.391	134.154	125.197	169.522	167.581
RCC1L	10.7361	9.83354	8.63297	9.16856	9.51347	9.70479	5.67105	5.34561	4.97848	10.7822	9.79049
RCC2	109.669	103.809	106.657	105.138	109.197	93.8444	87.6076	82.2874	75.5546	105.718	111.951
RCC2P1	0	0.0292895	0	0	0	0	0.0131335	0.0122712	0	0	0.0466429
RCC2P2	0	0	0	0	0	0	0	0	0	0	0
RCC2P3	0	0	0	0	0	0	0	0	0	0	0
RCC2P4	0.15126	0.0467524	0.052735	0	0	0.0222339	0	0.0202915	0.0214694	0	0
RCC2P5	0	0	0	0	0	0	0	0	0	0	0
RCC2P6	0.0880392	0.0822179	0.0307018	0.112311	0.0526996	0.116944	0.0735795	0.0114361	0.0623095	0.118518	0.480861
RCC2P7	0	0	0	0.0984842	0	0	0	0	0	0	0
RCC2P8	0	0	0	0	0	0	0	0	0	0	0
RCCD1	33.5301	28.2302	27.2039	25.0551	29.6432	25.6659	34.9524	37.6916	46.1034	26.2947	30.3615
RCE1	42.9015	44.5109	49.0454	47.6648	49.3714	39.0474	36.4021	38.2472	36.789	49.6077	53.9257
RCHY1	41.0064	44.7312	47.2536	43.2499	44.3609	43.5053	36.6263	31.9604	33.7051	45.0149	52.0497
RCL1	28.2042	28.0435	29.0705	28.1297	27.1771	27.8783	18.1312	19.4415	15.1665	24.5271	30.6119
RCN1	30.8478	30.3643	39.1801	35.7858	36.5449	35.5306	31.9785	34.6182	30.232	33.9217	35.5767
RCN1P1	0.0808031	0.0499062	0.0563433	0.276774	0.193866	0	0	0	0	1.38698	1.35067
RCN1P2	1.15814	0.868199	1.01865	0.59154	2.01178	1.08871	1.39627	2.38919	2.1826	3.76293	3.42876
RCN2	70.6205	72.8796	74.2968	71.2469	66.5165	76.1828	87.9498	89.5132	79.9562	67.6163	71.7935
RCN3	3.97513	2.10442	3.50827	3.00223	2.54312	2.92153	3.88657	5.08938	5.27948	5.23368	5.87562
RCOR1	25.4833	26.2251	27.0091	27.5223	26.4331	25.4795	24.6858	25.5465	21.7547	29.6507	32.4881
RCOR2	9.13009	8.63222	10.023	9.16793	10.4564	9.05554	9.89197	9.42017	10.7072	10.0793	11.9711
RCOR3	27.8058	27.6643	23.3444	25.9899	26.3391	24.7269	26.0089	29.7373	27.1664	23.4489	25.4325
RCSD1	70.1307	72.2803	71.5634	73.1939	71.852	64.5966	81.2492	78.5652	79.4729	68.7712	65.3185
RCVRN	0.0217466	0.503238	0.0957392	0.118559	0	0.119464	0.194515	0.267381	0.194054	0	0.131521
RD3	0.0448203	0.0679145	0.0969158	0.0935925	0	0.0538568	0.0236863	0.0468031	0.0466687	0.0189936	0.0144125
RD3L	0	0	0	0	0	0.0387836	0.0184929	0.0327428	0.140379	0	0
RDH10	5.76387	5.62551	6.59302	5.88922	6.62533	6.01292	5.37648	5.75496	5.95853	6.33906	5.24117
RDH11	71.1562	74.26	64.4837	65.0099	64.5037	64.0759	75.656	78.298	74.7458	64.1815	65.3
RDH12	0.0359639	0	0	0.561305	0.448272	0.329345	0.00998424	0.198274	0.0508291	0.0322462	0.322277
RDH13	11.8842	9.10858	10.7357	8.71192	10.6066	7.9369	7.14553	9.02564	9.77013	10.0425	10.112
RDH14	22.5225	19.3426	21.1385	22.1824	20.11	19.1449	17.3	16.8773	16.571	19.8477	18.2377
RDH16	0.359485	0.277453	0.27879	0.23588	0.270739	0.302465	0.412838	0.585771	0.687038	0.226113	0.267088
RDH5	2.08616	1.61716	0.749715	1.46212	1.10754	1.06916	0.977859	2.38231	3.26814	1.19818	2.18189
RDH8	0	0.195224	0.230346	0	0.395248	0.0404634	0	0.93613	0.541388	0	1.27273
RDM1	16.0461	11.8944	18.1856	14.431	24.0319	12.7981	31.4171	24.8592	34.9766	11.0623	7.85101
RDM1P1	0.378012	0.303752	0.260213	0	0.111996	0.104466	0.081742	0.05319	0.118249	0.101462	0
RDM1P2	0.378012	0.303752	0.260213	0	0.111996	0.104466	0.081742	0.05319	0.118249	0.101462	0
RDM1P3	0	0	0	0	0	0	0	0	0	0	0
RDM1P4	3.38115	3.17198	1.11936	4.73596	0	1.16098	1.58322	0.660234	0.24308	1.11017	1.72657
RDM1P5	0.944299	1.7359	0.631919	0.25703	0.267735	1.65773	1.50001	0.963819	1.19354	0.644429	0.433285
RDX	19.2512	20.9556	18.584	16.3797	20.1445	16.686	21.3092	21.5978	19.9184	19.415	21.3415
REC114	0.211898	0.0651256	0.442951	0.0910694	0	0.0309476	0.025721	0	0.0258392	0.190101	0
REC8	2.12956	1.13659	1.4551	0.846483	0.758251	1.12956	0.702735	1.32725	1.32995	1.06459	1.70452
RECK	5.39764	5.69909	5.09982	6.09631	5.5513	5.74188	9.07881	9.78911	9.15839	6.02596	5.35307
RECQL	25.6694	26.654	32.338	32.2899	32.9093	27.7578	38.39	39.8231	33.4895	32.5073	27.9533
RECQL4	52.1905	42.0145	41.4035	33.1895	41.0243	35.135	35.1903	43.1999	58.0018	34.2113	51.9593
RECQL5	18.2029	14.464	20.4876	14.579	20.9829	18.2891	20.7417	26.4652	28.9649	18.9997	21.3098
REELD1	0.058005	0.0187719	0.0629809	0.0245967	0.0347416	0.00889293	0.040157	0.0154075	0.155647	0	0
REEP1	1.1824	1.84028	2.23799	1.45704	1.32412	1.23724	1.34461	1.24941	1.17224	1.16544	1.49457
REEP2	25.4778	23.0922	22.1133	21.7934	24.4378	19.2065	31.2567	32.834	36.5894	22.5867	22.4161
REEP3	7.77847	8.18173	8.95911	7.96693	8.40257	7.98619	8.90896	10.0393	8.26926	7.40596	9.78527
REEP4	91.0239	91.7435	116.115	104.467	108.287	89.6093	85.8364	83.7893	88.3482	102.3	108.209
REEP5	17.6145	22.6798	20.4912	19.283	20.9326	22.7216	19.6079	18.205	20.1705	18.5923	21.9996
REEP6	15.1939	15.2503	19.4215	21.2829	19.6796	15.5663	15.3124	12.1576	14.0448	17.2823	18.5296
REG1A	0	0	0	0	0.143805	0	0	0	0.0512075	0	0
REG1B	0	0	0	0	0	0	0	0	0	0	0
REG1CP	0	0.174048	0	0	0	0	0	0	0	0	0
REG3A	0	0	0	0	0	0	0	0	0	0	0
REG3G	0	0	0	0	0	0	0	0	0	0	0
REG4	0	0.0169068	0.33653	0.411659	0.432588	0.177638	0.0844769	0.111484	0.136765	0.162348	0.41517
REL	6.48837	6.583	7.02918	7.86159	6.66387	5.96644	6.55821	7.28827	6.18796	7.97636	7.35342
RELA	63.1007	58.008	71.2576	74.896	70.1013	58.6106	57.8856	59.1648	64.5637	70.9243	71.056
RELB	3.29181	2.13368	3.95166	3.88311	2.36602	2.45814	2.60928	2.63845	2.77413	3.63511	3.66822
RELCH	11.0329	11.2392	12.2934	7.41425	15.3262	10.8729	14.0744	17.0142	13.9523	8.72078	8.97568
RELL1	4.62112	3.78913	3.65821	4.36596	3.33533	3.475	3.7515	4.16584	3.97125	4.54403	5.5027
RELL2	15.6799	13.6724	13.5711	11.1197	12.1896	11.3516	14.104	16.0271	17.5239	13.6678	12.7796
RELN	0.353638	0.432745	0.0269284	0.387213	0.254379	0.0014296	0.0947139	0.231764	0.18289	0.806988	0.2771
RELT	13.1693	12.4943	13.5581	11.9654	11.6539	10.7099	10.9815	11.2546	12.2506	13.9076	14.2609
REM1	0	0.0252853	0	0	0	0	0.011297	0	0	0.0728564	0
REM2	0.249324	0.382194	0.267186	0.0901162	0.169435	0.189088	0.32373	0.295458	0.494928	0.452141	0.176177
REN	0	0	0	0	0.0570596	0	0.013298	0	0	0	0
RENBP	1.17449	1.16356	0.811153	0.820016	1.68839	0.781501	2.09375	2.91689	3.92034	0.680825	1.80368
REP15	0.14403	0.267295	0.552375	0.738799	0.688022	0.402413	0.182313	0.500447	0.326964	0.129246	0.351922
REPIN1	241.234	232.357	222.712	214.14	230.99	178.236	223.635	228.574	236.788	220.907	229.893
REPS1	36.2679	36.835	41.6745	42.1857	42.0109	36.979	32.2948	33.7512	28.7815	36.7652	41.4829
REPS2	0.296602	0.477338	0.277171	0.338819	0.696133	0.382462	0.395405	0.626597	0.466328	0.354634	0.394172
RER1	120.349	102.027	116.03	123.836	118.491	123.357	111.234	103.507	111.148	125.577	134.993
RERE	13.0018	14.7619	16.2209	15.3885	15.2063	12.9804	9.59511	11.4294	11.2092	17.5807	13.4073
REREP1Y	0	0	0	0	0	0	0	0	0	0	0
REREP2Y	0	0	0	0	0	0	0	0	0	0	0
RERG	1.247	0.187427	0	0.290376	0.362066	0.338641	0.0722069	0.599663	0.328905	0	0.238408
RERGL	0	0.0516057	0	0	0.21866	0.0194152	0	0	0	0.328205	0.0812858
RESF1	60.1258	65.9381	74.0228	71.3379	79.6021	72.1924	103.337	117.342	102.6	79.5121	75.7842
RESP18	0	0	0	0	0	0	0	0	0	0	0
REST	15.297	16.0501	18.1626	17.4091	19.6223	15.2202	16.7928	18.7112	16.0868	18.779	18.8275
RET	0.0283668	0.0801723	0.0282934	0.0313825	0	0.0122021	0.0424076	0.0659736	0.0457535	0.1297	0.186158
RETN	7.0926	7.05207	14.0204	21.3885	17.5045	15.5302	10.8975	9.12943	10.3278	18.3781	12.4241
RETNLB	0.298246	0	0.207023	0	0	0.412274	0.0420867	0.068537	0	0	0.373296
RETREG1	16.6961	16.8672	17.2824	17.9351	16.6718	16.3781	20.3019	20.1105	18.7984	16.7932	17.5527
RETREG2	36.9736	33.3036	37.0982	33.7725	35.1244	34.7733	34.9346	35.7959	36.8358	38.9294	38.5992
RETREG3	25.2838	27.8506	25.6795	24.6221	23.7141	21.8708	24.7231	31.7298	29.6347	28.5907	28.2023
RETSAT	14.5431	13.0678	12.0036	12.276	14.0821	8.03596	15.2206	18.4065	20.2538	9.99361	12.0382
REV1	27.7006	24.3298	21.6344	18.8344	22.568	21.3659	26.4321	30.6933	27.081	22.3309	21.7525
REV3L	11.5873	11.7053	10.8367	10.4922	11.4962	10.4089	8.79483	9.09986	9.18925	11.1732	12.4784
REX1BD	34.6749	34.4451	42.9405	41.8367	44.0356	40.6274	40.9798	39.9307	42.0239	33.8073	41.2055
REXO1	45.9005	35.9813	43.7552	40.8819	44.0301	34.1328	32.1668	30.7532	38.0254	45.1925	50.4643
REXO1L10P	0	0	0	0	0	0	0	0	0	0	0
REXO1L11P	0	0	0	0	0	0	0	0	0	0	0
REXO1L12P	0	0	0	0	0	0	0	0	0	0.0250521	0
REXO1L1P	0.0174792	0.101477	0.0615481	0.0302163	0.097886	0.0318466	0.0369689	0.0276361	0.0330974	0.0576308	0.0719645
REXO1L2P	0	0	0	0	0	0	0	0	0	0	0
REXO1L3P	0	0	0	0	0	0	0	0	0	0	0
REXO1L4P	0	0	0	0	0	0	0	0	0	0	0
REXO1L5P	0	0	0	0	0	0	0	0	0	0	0
REXO1L6P	0	0	0	0	0	0	0	0	0	0	0
REXO1L8P	0	0	0	0	0	0	0	0	0	0	0
REXO1L9P	0	0	0	0	0	0	0	0	0	0	0
REXO2	102.8	96.5989	102.093	105.246	106.135	112.314	101.596	114.072	100.575	95.4582	93.2401
REXO4	24.3357	23.854	27.2824	29.1846	25.8982	23.9747	19.2982	17.8723	17.6397	27.2997	27.6631
REXO5	1.52264	1.39295	1.44452	2.3433	1.69569	1.19787	2.07742	2.5092	1.75491	1.52927	2.28053
RFC1	59.8373	65.5814	70.3742	67.5143	66.2337	61.615	70.3588	77.4553	68.6859	69.0684	73.9813
RFC2	97.732	110.101	104.68	89.2466	95.5383	98.3913	100.347	88.4624	93.4393	93.147	85.876
RFC3	98.936	90.8023	90.0805	88.8329	83.2168	90.3602	88.5379	95.0775	82.6131	86.0652	86.1677
RFC3P1	0	0	0	0	0	0	0	0	0	0	0
RFC4	145.136	140.271	139.984	131.597	136.051	149.043	172.884	189.108	179.071	127.131	141.787
RFC5	91.0625	89.5594	84.8919	82.0465	87.4984	87.1568	100.6	109.455	102.636	87.8503	87.4405
RFC5P1	0	0	0	0	0	0	0	0	0	0	0
RFESD	8.28314	12.5997	9.50397	13.1273	11.9635	11.8475	15.5546	19.0843	18.3768	10.7259	14.2986
RFESDP1	0	0	0	0	0	0	0	0	0	0	0
RFFL	9.89785	8.86804	7.61307	9.2169	7.70548	8.99001	9.23339	8.58522	7.97935	8.36155	9.24581
RFK	52.3098	62.3825	55.9134	58.9475	58.8089	56.5176	47.7406	52.3672	41.242	64.7503	60.7361
RFKP1	0	0	0	0	0	0	0	0	0	0	0
RFKP2	0	0.16312	0	0	0	0	0	0	0	0	0
RFLNA	2.769	2.88481	2.60622	2.83248	3.41611	2.59655	1.24288	1.86065	1.65526	4.49907	4.36519
RFLNB	10.2891	10.5593	13.9592	12.0018	11.1955	10.7524	14.8326	13.6882	14.847	14.4118	14.0698
RFNG	14.1479	15.0891	15.4567	11.7647	12.3347	12.32	13.7788	14.8609	18.2077	13.3551	17.2693
RFPL1	0.0576883	0.0863815	0	0.0394035	0.110817	0.0290341	0.0134434	0.0374638	0.0266025	0	0
RFPL2	0.0658111	0.0407608	0.0658368	0	0.0786284	0.0634171	0	0.0385367	0.0373247	0.118096	0.156429
RFPL3	0.412018	0.264717	0.382852	0.312256	0.656148	0.370024	0.631604	0.997493	0.863942	0.109451	0.479649
RFPL4A	0.152751	0.0944128	0.745563	0.0653476	0.547092	0.224512	0.344287	0.451169	0.303558	0.205628	0.423034
RFPL4AL1	0	0	0	0	0	0	0	0	0	0	0.208402
RFPL4AP1	0	0.12628	0.143037	0	0	0.0300171	0	0	0	0.184205	0.297376
RFPL4AP3	0	0	0	0	0	0	0	0	0	0	0
RFPL4AP5	0	0	0	0	0	0	0	0	0	0	0
RFPL4AP6	0	0	0.0720494	0.177771	0	0	0.0292752	0	0	0	0
RFPL4AP7	0	0	0	0	0	0	0	0	0	0	0
RFPL4B	0	0	0	0	0	0	0	0	0	0	0
RFT1	49.7662	54.1131	51.5767	54.0047	54.2299	48.829	38.6763	35.2245	34.2159	54.9975	52.9881
RFTN1	18.9931	17.6055	22.4109	22.0141	22.9023	20.613	19.1898	18.7565	19.7137	22.4551	22.2257
RFTN1P1	0.983753	0.861296	0.641423	0.58344	1.47767	0.595535	0.616301	1.23315	0.685709	0.724445	0.443856
RFTN2	0.873064	0.936775	0.181013	0.158365	0.836429	0.436373	0.389242	0.350673	0.86508	0.424304	0.762225
RFWD2P1	0.0587352	0	0	0	0	0.00865831	0	0.00749383	0.0082763	0	0
RFWD3	85.5069	85.4083	90.7164	87.124	83.6278	78.875	73.018	78.8043	76.7036	91.5712	90.8772
RFX1	13.8865	9.52456	9.45656	13.0553	11.1576	8.22437	10.0702	8.01778	9.27407	10.4063	10.7513
RFX2	19.2345	12.292	15.3101	9.24035	8.96761	9.38188	11.6059	14.0405	13.1418	13.0078	10.9571
RFX3	3.0523	2.29106	3.02426	2.54368	3.52451	2.79716	3.0065	4.05676	3.81791	2.16538	4.3197
RFX4	0.527107	0.935717	0.530505	0.456494	0.27562	0.833907	0.453313	1.11748	0.801567	0.88757	0.366216
RFX5	122.756	111.773	121.181	111.007	118.392	111.071	129.809	130.457	127.212	118.657	115.857
RFX6	0	0	0	0	0	0.0374482	0	0	0	0	0
RFX7	23.8983	24.3204	21.52	22.5534	24.6097	17.8061	18.0207	19.5452	16.6775	22.4807	24.9098
RFX8	18.1098	15.6381	11.3195	8.94823	12.474	10.2289	12.6223	16.4995	19.6702	9.13403	10.0867
RFXANK	119.855	117.74	131.586	125.747	146.945	123.298	98.5493	99.4757	98.8052	124.326	133.446
RFXAP	19.9236	21.6783	22.5958	21.7481	22.6212	23.2901	25.3709	27.4375	23.4775	23.4129	21.1871
RGCC	84.9879	75.3209	76.1384	62.8638	72.5695	60.9893	68.4247	60.2213	60.3281	70.7398	88.9361
RGL1	3.24052	3.247	3.61581	3.58787	3.71082	3.14592	3.00651	2.98164	3.13327	3.79312	3.55548
RGL2	2.18264	1.42817	1.0419	2.52866	1.59424	1.23987	3.81014	3.91173	4.26621	3.04323	1.97691
RGL3	0	0.146767	0.229611	0	0	0	0.0767708	0.0978948	0.0569792	0.208427	0
RGL4	37.3787	31.9679	34.3006	32.9515	34.3333	36.0491	16.1904	17.3983	17.5722	35.0398	33.8567
RGMA	5.19088	5.06959	4.65711	5.38768	8.37944	4.97787	4.71167	4.16103	4.47078	5.32869	6.03171
RGMB	21.3355	21.0649	15.972	15.3867	14.0168	14.2088	22.6671	21.85	24.745	18.8674	18.1608
RGN	0.276812	0.0677964	0.137189	0.498341	0.242861	0.0828504	0.145231	0.065618	0.135244	0	0.103847
RGP1	13.0064	13.7288	14.7562	15.7378	15.0372	10.9562	11.53	10.9548	11.0596	14.9998	13.6224
RGPD1	56.3014	58.7097	49.2509	51.311	48.9189	46.91	28.9305	28.5517	23.5398	47.1937	53.8967
RGPD2	16.0785	18.9068	18.9135	17.4189	17.956	16.5532	10.6045	11.416	9.0113	17.9394	19.7406
RGPD3	1.8166	1.80416	1.53015	2.31517	1.64046	1.66927	1.42594	1.26718	0.994982	1.4041	1.88992
RGPD4	0.0143855	0.0249061	0.0648464	0.0207323	0	0.0272142	0.00705407	0.00960194	0.00381569	0	0.0425517
RGPD5	12.6132	6.04521	10.6114	15.0799	8.07268	13.5083	11.2613	13.8409	16.4971	11.033	7.72491
RGPD6	0.73761	4.34138	3.2444	1.23122	3.06235	1.63873	2.39314	4.29902	2.71198	2.86438	1.49004
RGPD8	1.97283	2.47044	1.73392	2.19957	2.1596	1.61114	2.04774	2.35049	2.10079	2.58342	2.28086
RGR	0.234108	0.190581	0.197646	0.116484	0.372592	0.0901889	0.123142	0.180648	0.287556	0.212451	0.136739
RGS1	0	0.0919703	0	0.142	0	0.0466895	0.00643821	0	0	0	0.149162
RGS10	77.0048	72.6488	71.6065	73.4017	67.8983	83.6129	111.411	104.246	106.13	79.7357	77.8
RGS11	0.046255	0.0361149	0.00977618	0	0.0339978	0.0305643	0.0855496	0.127057	0.0338806	0	0.0283697
RGS12	12.2606	15.3349	21.4395	21.12	15.2453	14.3203	20.53	24.0593	25.1445	16.9342	17.6778
RGS13	0.0113311	0.0212482	0.0236787	0.0691752	0.027139	0.281692	0.191675	0.199518	0.214373	0.0304156	0.0470818
RGS14	56.7777	44.4598	57.1695	54.082	57.8128	47.776	41.8092	42.6703	47.9836	55.9659	62.6908
RGS16	0.0781112	0.0650111	0.490385	0.529671	0.374351	0.531083	0.237683	0.258859	0.249969	0.560168	0.599361
RGS17	0.534755	0.567733	0.49759	0.536638	0.359649	0.491138	0.574825	0.710876	0.7721	0.492173	0.406578
RGS17P1	1.26557	0.253091	1.02015	1.28215	1.74785	1.07687	1.77182	1.42315	1.38548	0.750149	1.20422
RGS18	1.05501	1.55459	3.08979	3.25964	2.01502	3.17728	2.71962	2.43044	2.16171	4.372	3.24089
RGS19	52.7953	49.1978	51.8578	52.7508	53.1775	45.5506	43.5188	41.2442	42.9723	54.2239	56.3012
RGS2	2.49153	2.22211	2.84672	3.95483	3.73009	3.80833	3.62573	4.00536	2.7603	3.54678	4.86478
RGS20	0.346147	0.0565353	0.122895	0	0	0.165847	0.0831057	0.11021	0.136976	0.2662	0.286313
RGS21	0	0	0	0	0	0	0	0	0	0.0331029	0
RGS22	0	0	0	0	0	0.039026	0.00720251	0.0305459	0.0074561	0.45218	0
RGS3	7.45427	9.19113	8.36732	9.88321	10.1646	7.36724	3.99736	3.74288	2.8072	7.50899	7.42737
RGS4	2.01068	0.868732	0.0761385	0.593768	0.532769	0.0692381	0.00520503	0.0241902	0.102179	0.106567	0
RGS5	6.69208	7.43497	5.24959	9.9869	10.142	8.44724	9.62054	12.4663	10.4273	8.0717	9.32675
RGS6	0.717061	0.668786	0.936488	1.11086	0.72463	0.651788	0.279719	0.465268	0.623047	0.62473	1.02554
RGS7	0.230663	0.138258	0.0402244	0.0733564	0.138155	0.0117613	0	0	0	0.0293802	0.144076
RGS7BP	0.307378	0.374131	0.00986634	0.0239226	0.182483	0	0	0	0	0.0126745	0.146551
RGS8	0	0.0639424	0	0	0	0.0341591	0	0	0	0	0
RGS9	6.29009	4.97548	5.27376	5.66953	7.77898	5.94803	7.5924	7.04517	6.59637	5.21769	5.74619
RGS9BP	0.147782	0.260002	0.3293	0.274597	0.177125	0.226676	0.306102	0.348095	0.416551	0.340615	0.16053
RGSL1	0	0.0127177	0	0.00858234	0	0.0454181	0.0854978	0.0832333	0.0314884	0	0.0204975
RHAG	0	0.54019	0.730683	0	0.420596	0.397178	0.38809	0.728938	0.576525	0.152771	0.165554
RHBDD1	32.7916	31.5929	36.0744	28.9025	35.2145	27.6057	43.7793	54.8112	50.0393	28.3359	36.5236
RHBDD2	66.0636	65.1918	83.6766	77.577	68.2797	68.0296	54.2675	51.9746	55.4917	80.3048	83.5841
RHBDD3	74.6352	59.1786	71.1571	61.4452	63.2139	57.0061	48.5444	53.5637	53.8079	62.0638	71.0026
RHBDF1	1.07626	1.16628	0.351388	0.594263	0.458867	0.754583	0.409863	0.548311	0.407232	0.779387	0.608776
RHBDF1P1	0	0.020918	0	0	0	0.0396502	0.00930895	0.00862052	0.0379362	0	0
RHBDF2	7.26782	6.59625	5.03892	6.95959	7.55347	4.94243	4.55243	4.23198	5.51318	7.49619	7.78617
RHBDL1	2.9707	1.34746	3.60542	2.9201	3.92968	2.70935	3.02363	4.10766	5.9173	3.27085	4.35577
RHBDL2	0.849598	0.141884	0.295383	0.236429	0.505157	0.61372	0.56001	0.314635	0.399077	0.252888	0.405538
RHBDL3	0.197101	0.283124	0.343155	0.567576	0.769411	0.318882	0.571617	0.469446	0.342086	0.638613	0.528156
RHBG	0.0740387	0.420415	0.388632	0.109981	0.742821	0.107306	0	0.18276	0.161004	1.61326	2.0648
RHCE	0.335528	0.435377	0.690967	0.427848	0.431545	0.448531	0.831626	0.710732	0.743166	0.904191	1.01765
RHCG	0.153051	0.347559	0.562167	0.351958	0.236536	0.234045	0.822758	0.823408	0.738414	0.0915173	0.596057
RHD	1.45586	1.21528	1.05756	1.46222	1.32843	1.4744	1.50633	1.72882	2.11404	2.50078	1.58079
RHEB	71.8889	79.8429	78.1471	77.6978	77.6315	86.7291	96.2467	96.2053	89.0598	78.495	88.185
RHEBL1	4.91555	3.92388	4.37729	3.45707	6.58449	6.16137	10.3801	10.8853	11.2143	3.24289	6.82428
RHEBP1	0	0.4018	0.588311	0.945276	1.56586	0.441546	1.09101	0.426961	0.502485	1.12169	1.65386
RHEBP2	0.196277	0	0	0	0	0	0	0.152303	0.461383	0	0
RHEBP3	0	0	0	0	0	0	0	0.13298	0	0	0
RHEX	1.37659	0.689278	3.38033	2.54739	4.12113	2.38114	1.43328	1.0436	1.21722	1.91212	0.904767
RHNO1	51.2239	56.2759	50.3283	52.3743	56.0954	55.1786	58.1771	59.5221	55.6973	47.4219	50.5045
RHO	0	0.0149399	0	0	0	0.00707386	0.0132258	0.0243432	0	0.0214451	0.0239707
RHOA	565.383	608.575	565.259	560.321	546.873	595.346	619.394	597.399	590.128	576.861	564.062
RHOB	1.93413	1.65371	1.09042	1.0556	1.49194	1.11212	1.07023	1.23657	1.03995	1.99509	1.85577
RHOBTB1	1.31067	1.53416	1.34275	2.0725	1.13021	1.08455	1.08556	1.58983	1.09602	1.1063	2.01273
RHOBTB2	10.3912	10.823	11.4821	12.0803	11.1816	9.05926	12.8678	13.6572	10.6357	8.57518	9.61694
RHOBTB3	19.4168	19.4473	18.5703	18.3049	19.8377	16.5874	16.8235	19.0852	16.084	20.3548	16.7038
RHOC	165.919	167.703	186.396	169.163	175.491	166.196	248.767	216.922	237.592	167.561	152.342
RHOD	0	0.132599	0.153121	0.118971	0	0	0	0	0	1.27262	0.383546
RHOF	50.7417	42.8486	47.5182	45.9602	41.8837	40.8392	47.8445	54.9771	68.8579	48.0827	46.5811
RHOG	138.677	124.429	120.61	125.659	125.585	115.024	111.908	103.929	107.218	124.329	126.177
RHOH	137.539	139.537	147.372	148.055	134.9	133.332	155.736	148.415	146.15	128.833	150.106
RHOJ	0.0336541	0.256863	0.148094	0.014348	0.253821	0.121422	0.0600383	0.180863	0.178434	1.14339	0.611787
RHOQ	10.7914	11.612	7.92994	8.63336	10.0759	7.18077	6.29167	7.99223	7.34145	7.47977	8.63721
RHOQP1	2.57294	4.28506	3.67813	5.75288	4.65594	3.61919	5.24633	5.05307	5.48555	5.1333	4.91071
RHOQP2	0	0.121967	0	0	0.490099	0	0	0.168135	0.166229	0.17701	0
RHOQP3	0	0	0	0	0	0	0	0.0489821	0	0	0
RHOT1	32.2817	34.8002	32.8077	32.6215	34.1753	37.0869	48.2249	49.1846	42.3896	34.9463	35.1133
RHOT1P1	1.12563	2.93493	1.55453	2.52052	0	1.83742	1.55891	2.73717	4.84656	0	4.50496
RHOT1P2	0	0	0.368965	1.43265	0	0	0.596382	0.293691	0.567255	0	2.09161
RHOT1P3	0	0.325936	0	0	0	0.292215	0.905171	0.746528	0.867448	0.954357	0.52972
RHOT2	103.572	75.4213	92.0065	79.1732	94.5402	66.1716	78.904	91.7259	121.876	78.3344	82.1846
RHOU	27.0739	29.6097	23.2012	22.1827	15.553	16.9175	14.8756	14.4563	17.86	21.9201	22.8304
RHOV	1.96465	2.13986	2.56931	2.3309	1.76357	1.76359	1.87827	1.94904	1.82898	2.97297	3.45513
RHOXF1	0	0	0	0	0	0	0	0	0	0	0
RHOXF1P1	0.0941523	0.221754	0.217641	0.0758567	0	0.0788173	0.173571	0.242667	0.164102	0.0797954	0.264608
RHOXF1P2	0	0	0	0	0	0	0	0	0	0	0
RHOXF1P3	2.68303	2.20174	2.75403	3.95202	3.16377	1.72897	2.43875	1.76213	2.70433	3.24865	2.46322
RHOXF2	0	0.052642	1.97848e-09	0.0535099	0	0.0436085	0.0115092	0.0266468	0	0	0.0211354
RHOXF2B	0	0	0.0447038	0	0.0512041	0	0.0355206	0.0273143	0.0241147	0.153174	0
RHPN1	20.1304	13.1119	15.4223	10.8546	18.1287	12.1901	28.1813	38.7549	60.1583	12.5608	16.1445
RHPN2	4.74072	7.1084	4.91337	3.22189	6.4107	5.34959	6.13676	9.59258	9.86414	7.5953	5.23993
RIBC1	1.72274	1.46077	1.27094	1.19203	1.4733	1.1152	1.50067	1.72261	1.28428	1.18848	1.17134
RIBC2	13.6746	14.0043	12.2303	12.3763	13.8449	10.2538	14.5745	13.236	14.4513	9.95238	8.62828
RIC1	12.3116	12.2153	12.0445	12.1681	11.752	10.0229	12.1697	13.6348	12.7024	12.2254	12.7688
RIC3	0.800811	0.326009	0.0693366	0.0670719	0	0.0130498	0.0247157	0.51067	0.752112	0.512421	0.740629
RIC8A	76.1493	73.8522	72.0446	74.1032	77.2053	65.2321	60.7916	54.2295	62.6963	78.131	75.908
RIC8B	16.4713	16.4205	14.8467	15.6515	14.5513	14.433	15.5117	17.44	16.2893	16.9752	15.8766
RICTOR	9.30407	9.35444	8.83617	7.7647	8.86983	7.16075	9.8449	13.5012	10.8247	9.19152	8.44966
RIDA	27.9987	29.7497	23.6066	22.593	27.2854	30.1026	30.4804	33.5138	27.6691	28.6573	25.7081
RIF1	28.5807	30.5497	25.8	26.6685	26.8758	20.1035	19.743	22.0693	19.2241	27.2863	26.7234
RIIAD1	0.307983	0.385985	0.212013	0.0318363	0.365673	0.471348	0.170468	0	0.125999	0.134426	0.293116
RILP	1.9861	2.3727	2.81665	3.47785	1.89305	2.63298	3.15442	2.4598	3.46015	3.38197	2.29369
RILPL1	1.81296	1.92181	2.45323	2.44768	2.1215	1.95881	3.27367	3.48611	4.29282	1.94635	2.30781
RILPL2	10.6742	10.6076	10.3392	9.76886	9.55742	9.80546	7.06392	6.71111	7.56153	10.3032	9.34691
RIMBP2	4.71332	3.72061	2.42702	2.58161	2.81338	2.25109	1.23471	1.0313	0.988217	2.16592	1.95896
RIMBP3	5.11023	4.78237	6.39196	7.16996	6.94023	4.365	3.83986	3.4625	3.53839	7.04954	6.57566
RIMBP3B	2.81247	3.14925	3.49437	3.44726	3.08058	2.15102	1.89996	1.53667	1.53791	3.00148	3.19759
RIMBP3C	0.235004	0.279131	0.630729	0.417183	0.1612	0.456314	0.404179	0.317566	0.257527	0.534999	0.686296
RIMKLA	5.10402	7.63873	8.3493	8.72597	6.13608	5.78019	4.67079	4.56962	4.48271	6.93022	6.9863
RIMKLB	16.7277	16.0805	15.7111	12.0861	16.8476	13.9847	18.5131	27.7042	28.4542	17.3678	16.4998
RIMKLBP1	0	0	0.0452295	0	0.231688	0.0381121	0.0181319	0	0.0367323	0.115981	0
RIMKLBP2	1.26176	0.19114	0.54626	0.408908	0.748957	1.04472	0.311523	0.660681	0.531393	0.702751	0.451138
RIMS1	0.235654	0.132441	0.0298423	0.0860505	0.0597576	0.0101229	0	0.0214393	0.00723114	0.0818793	0.146019
RIMS2	1.37993	1.60928	1.74377	1.19004	1.93219	1.57517	1.81163	2.05213	1.93121	1.46839	1.86879
RIMS3	16.6655	15.1425	16.4308	14.5906	15.7277	12.4693	16.8592	16.5778	16.8038	15.0344	16.3305
RIMS4	2.07923	2.10197	2.74598	2.90416	2.9606	2.41987	1.79581	1.82257	1.84314	2.87957	3.14045
RIN1	1.49563	0.689925	0.805413	0.484586	0.600096	0.611649	0.57717	1.05361	0.87776	0.642631	0.759904
RIN2	0.771549	0.457642	0.419234	0.5118	0.166314	0.515575	0.591174	0.501079	0.773446	0.251055	0.959722
RIN3	9.16997	8.70375	9.02122	8.89896	8.65885	7.31126	8.72356	7.36547	8.00208	9.24966	10.5976
RING1	35.2948	28.8529	34.1544	33.9276	42.4807	34.7262	40.9669	30.8415	36.5785	34.2375	30.0943
RINL	3.4304	4.05217	5.10112	3.73746	5.41609	4.2791	4.44894	4.51585	4.26929	3.91215	5.36715
RINT1	18.2746	23.2268	22.2029	18.8683	21.5724	19.696	20.0579	22.8325	19.9787	20.6526	19.9571
RIOK1	71.5309	68.3763	71.012	69.0664	70.6652	69.0043	56.9064	57.3545	48.6291	71.8734	68.2623
RIOK2	55.4537	58.9218	50.7826	49.6172	50.4183	47.9523	42.6877	40.2278	35.9352	44.4448	48.3122
RIOK3	23.5001	24.9047	28.392	28.3538	27.3903	25.8202	25.5887	27.3879	27.6436	27.7923	27.7532
RIOK3P1	0	0	0	0	0	0	0.0125566	0	0	0	0
RIOX1	30.6491	29.7208	29.4712	30.0851	27.3025	26.8385	19.3507	18.1908	18.0069	29.7622	30.7051
RIOX2	44.1254	41.9644	43.2297	43.2104	45.6047	44.6726	30.5876	31.8558	26.7201	41.5357	47.7927
RIPK1	12.7004	12.9897	13.8955	13.3277	13.0456	12.8066	11.1384	11.0619	10.1717	12.7356	14.84
RIPK2	0.170439	0.119607	0.561964	0.23766	0.322242	0.718362	0.670364	0.549531	1.04294	0.572194	0.189038
RIPK3	1.50138	1.83679	1.39024	1.36303	2.05286	1.65312	2.0297	2.31123	2.42387	1.58331	1.65881
RIPK4	4.45972	4.10309	5.75726	5.7191	4.80612	4.79976	4.93684	4.17222	4.27493	5.39101	6.16787
RIPOR1	17.3448	13.4618	14.7005	14.994	15.6099	14.062	18.2593	19.0396	22.6287	16.6363	14.6624
RIPOR2	10.5691	9.1445	8.66947	9.18132	11.5744	8.10129	9.94432	10.8502	10.5634	11.5452	8.50328
RIPOR3	0.0228763	0.169727	0.182256	0.251904	0.159189	0.110699	0.0700197	0.0761219	0.304916	0.16792	0.553017
RIPPLY1	0	0	0.0810032	0	0	0	0	0	0	0	0
RIPPLY2	0	0.14009	0	0	0	0	0	0	0	0	0
RIPPLY3	0.0750263	0.0450902	0.244793	0.15592	0.042759	0.172734	0.200193	0.158078	0.194491	0.188641	0
RIT1	29.3351	28.7845	31.0876	32.6076	34.7501	22.0568	29.877	28.9875	28.8553	29.5962	24.131
RIT2	0.49501	0.121935	0.137968	0.0850275	0	0	0.129145	0	0	0.0888513	0.0957094
RITA1	40.5363	38.2319	36.2751	38.6063	37.6445	32.841	25.7274	23.6096	23.785	34.3745	39.275
RLBP1	0.165217	0	0.0288086	0.302348	0	0.0511681	0.0114891	0.0106935	0.0700925	0.317068	0
RLF	9.05346	9.92565	9.01307	9.71379	9.50549	8.01687	8.73522	9.61643	8.63884	9.24814	10.3748
RLIM	24.6535	23.8917	22.5624	23.739	22.6125	20.1121	23.1357	27.2047	25.4057	23.023	25.9521
RLIMP1	0	0	0	0	0	0	0	0	0	0	0
RLIMP2	0	0	0	0	0	0	0	0	0	0	0
RLN1	0.121759	0.148922	0.169497	0	0.290021	0.0931873	0.103268	0	0.0688663	0.108962	0.467461
RLN2	0.260442	0.0794944	0.0906547	0	0	0.037784	0.0507566	0	0.102011	0	0
RLN3	0.387479	0	0	0	0	0	0.163646	0	0.229465	0	0
RMC1	34.6838	38.4154	32.6977	34.0471	36.6624	33.7392	32.7709	33.1961	32.5202	33.977	37.1675
RMDN1	45.343	45.0992	52.5855	44.5555	50.3811	42.9469	58.4527	66.363	54.7294	44.3262	41.6405
RMDN2	1.74063	1.77644	1.28078	1.18918	1.13396	1.3165	1.21438	0.830353	0.450709	1.30881	1.53599
RMDN3	23.9323	20.5181	23.0943	21.2112	22.1095	19.4215	18.4298	21.2012	20.3276	23.7954	20.3644
RMI1	51.0466	56.5123	54.9972	54.8548	55.251	47.9969	51.1801	54.6852	44.8738	55.8028	53.0639
RMI2	20.2191	15.0573	16.1079	16.6303	20.2923	18.5885	37.1304	36.3709	34.8925	17.4413	16.5123
RMND1	20.7969	23.7881	25.0391	29.3158	24.7319	25.7415	28.6665	29.5374	27.7413	27.5711	26.2469
RMND5A	40.1039	42.1158	40.21	40.2213	41.5271	35.3267	34.8803	35.8748	30.0073	42.3861	42.1737
RMND5B	28.98	27.4895	24.3476	24.0145	28.2902	22.4081	26.4908	24.9439	26.4366	26.1589	26.3467
RNA5-8SP2	0	0	0	0	0	0	0	0	0	0	0
RNA5-8SP4	0	0	0	0	0	0	0	0	0	0	0
RNA5-8SP5	0	0	0	0	0	0	0	0	0	0	0
RNA5-8SP6	948.103	1297.54	1566.74	1284.91	1537.73	1584.92	559.723	333.07	520.818	1282.03	1289.02
RNA5-8SP7	0	0	0	0	0	0	0	0	0	0	0
RNA5SP100	0	0	0	0	0	0	0	0	0	0	0
RNA5SP101	0	0	0	0	0	0	0	0	0	0	0
RNA5SP102	0	0	0	0	0	0	0	0	0	0	0
RNA5SP103	0	0	0	0	0	0	0	0.304043	0	0	0
RNA5SP104	0	0	0	0	0	0	0	0	0	0	0
RNA5SP105	0	0	0	0	0	0	0	0	0	0	0
RNA5SP106	0	0	0	0	0	0	0	0	0	0	0
RNA5SP107	0	0	0	0	0	0	0	0	0	0	0
RNA5SP108	2.98462	3.55477	0	0	1.59666	1.36558	0.687229	0.890379	0.475476	2.49595	0
RNA5SP109	0	0	0	0	0	0	0	0	0	0	0
RNA5SP110	0	0	0	0	0	0	0	0	0	0	0
RNA5SP111	0	0	0	0	0	0	0	0	0.408437	0	0
RNA5SP112	0	0	0	0	0	0	0	0	0	0	0
RNA5SP113	0	0	0	0	0	0	0	0	0	0	0
RNA5SP114	0	0	0	0	0	0	0	0	0	0	0
RNA5SP115	0	1.12715	0	0	0	0	0	0	0	0	0
RNA5SP116	0	0	0	0	0	0	0	0	0	0	0
RNA5SP117	0	0	0	0	0	0	0	0	0	0	0
RNA5SP118	0	0	0	0	0	0	0	0	0	0	0
RNA5SP119	0	0	0	0	0	0	0	0	0	0	0
RNA5SP120	0	0	0	0	0	0	0	0	0	0	0
RNA5SP121	0	0	0	0	0	0	0	0	0	0	0
RNA5SP122	0	0	0	0	0	0	0.626763	0.314578	0.841108	0	1.45045
RNA5SP123	4.55462	1.17591	1.00307	0	0	1.39055	1.6927	1.48667	0.497079	0	3.17719
RNA5SP124	0	0	0	0	0	0	0	0	0	0	0
RNA5SP125	0	0	0	0	0	0	0	0	0	0	0
RNA5SP126	0	0	0	0	0	0	0	0	0	0	0
RNA5SP127	0	0	0	1.17057	0	0.561558	0	0	0	0	0
RNA5SP128	0	0	0	0	0	0	0	0	0	0	0
RNA5SP129	0	0	0	0	0	0	0	0	0	0	0
RNA5SP130	0	1.16821	0	0	0	0	0	0.309837	0	0	0
RNA5SP131	0	0	0	0	0	0.463517	0	0	0.497079	0	0
RNA5SP132	0	0	0	0	0	0	1.35729	0.304043	0	0	0
RNA5SP133	0	0	0	0	0	0	0	0	0	0	0
RNA5SP134	0	0	0	0	0	0	0	0	0	0	0
RNA5SP135	0	0	0	0	0	0	0	0	0	0	0
RNA5SP136	0	0	0	0	0	0	0.154389	0	0	0	0
RNA5SP137	0	0	0	0	0	0	0	0	0	0	0
RNA5SP138	0	0	0	0	0	0	0	0	0	0	0
RNA5SP139	0	0	0	0	0	0	0	0	0	0	0
RNA5SP140	0	0	0	0	0	0	0	0	0	0	0
RNA5SP141	0	0	0	0	0	3.33448	0.362772	0	1.53119	0	0
RNA5SP142	0	0	0	0	0	0	0	0	0	0	0
RNA5SP143	0	0	0	0	0	0	0	0	0	0	0
RNA5SP144	0	0	0	0	0	0	0	0	0	0	0
RNA5SP145	0	0	2.41175	0	7.17469	0	0.536083	0	0	0	3.87214
RNA5SP146	0	0	0	0	0	0	0	0	0	0	0
RNA5SP147	0	0	0	0	0	0	0	0	0	0	0
RNA5SP148	0	0	0	0	0	0	0	0	0	0	0
RNA5SP149	5.94801	0	0	2.28494	0	1.86005	0.96324	0.950896	0	0	0
RNA5SP151	0	0	0	0	0	0	0	0	0.950952	0	0
RNA5SP152	0	0	0	0	0	0	0	0.311908	0	0	0
RNA5SP153	0	0	0	0	0	0	0	0	0.47358	0	0
RNA5SP154	0	0	0.920218	0	0	0	0	0	0	0	2.99355
RNA5SP155	1.58932	0	0	0	0	0	0.381316	0.919876	0	0	0
RNA5SP156	0	0	0	0	0	0	0	0	0	0	0
RNA5SP157	0	0	0	0	0	0	0	0	0	0	0
RNA5SP158	0	0	0	0	0	0	0	0	0	0	0
RNA5SP159	0	0	0	0	0	0	0	0	0	0	0
RNA5SP160	0	0	0	0	0	0	0	1.22104	0	0	1.59388
RNA5SP161	0	0	0	0	0	0	0	0	0	0	0
RNA5SP162	0	0	0	0	0	0	0	0	0	0	0
RNA5SP163	0	0	0	0	0	0	0	0	0	0	0
RNA5SP164	0	0	0	0	0	0	0.321337	0	0	0	0
RNA5SP165	0	0	0	0	0	0	0	0	0	0	0
RNA5SP166	0	0	0	0	0	0	0	0	0	0	0
RNA5SP167	0	0	0	0	0	0	0	0	0	0	0
RNA5SP168	0	0	0	0	0	0	0	0	0	0	0
RNA5SP169	0	0	0	0	0	0	0	0	0	0	0
RNA5SP170	0	0	0	0	0	0	0	0	0.816874	0	0
RNA5SP171	0	0	0	0	0	0	0	0	0	0	0
RNA5SP173	0	0	0	0	0	0	0	0	0	0	0
RNA5SP174	0	0	0	0	0	0	0	0	0	0	0
RNA5SP175	0	0	0	0	0	0	0	0	0.331386	0	0
RNA5SP176	0	0	0	0	0	0	0	0	0	0	0
RNA5SP177	0	0	0	0	0	0	0	0	0	0	0
RNA5SP178	0	0	0	0	0	0	0	0	0	0	0
RNA5SP179	0	0	0	0	0	0	0	0	0	0	0
RNA5SP18	6.1603	11.7597	11.1624	14.1676	12.083	13.2398	16.6571	18.2921	49.4667	14.0021	19.2106
RNA5SP180	0	0	0	0.991842	0	0.811863	0.649871	1.33971	0.816874	0	0
RNA5SP181	0	0	0	0	0	0	0	0	0	0	0
RNA5SP182	0	0	0	0	0	0	0	0	0	0	0
RNA5SP183	0	0	0	0	0	0	0	0	0	0	0
RNA5SP184	0	0	0	0	0	0	0	0	0	0	0
RNA5SP185	0	0	0	0	0	0	0	0	0	0	0
RNA5SP186	0	0	0	0	0	0	0	0	0	0	0
RNA5SP187	3.03641	7.05544	2.00615	0	1.65712	3.70814	4.73956	6.83867	10.9357	2.52934	9.53157
RNA5SP188	6.35727	2.49311	0	0	0	1.06941	1.52526	0.919876	1.64917	0	0
RNA5SP189	0	0	0	0	0	0	0	0	0	0	0
RNA5SP19	0	0	0	0	0	0	0	0	0	0	0
RNA5SP190	0	0	0	0	0	0	0	0	0	0	0
RNA5SP191	0	1.05599	0	0	0	0	0	0	0	0	0
RNA5SP192	0	0	0	0	0	0	0	0	0	0	0
RNA5SP193	0	0	0	0	0	0	0	0	0	0	0
RNA5SP195	0	0	0	0	0	0	0.343614	0	0.475476	2.49595	0
RNA5SP196	0	0	0	0	0	0	0	0	0	0	0
RNA5SP197	0	0	0	0	0	0	0.33854	0	0	0	0
RNA5SP198	0	0	0	0	0	0	0	0	0	0	0
RNA5SP199	0	0.982306	0	0	3.10701	0.925107	2.3064	2.02151	2.7641	0	1.62703
RNA5SP20	0	0	2.83232	0	0	0	0	0.356866	0	0	0
RNA5SP200	0	0	0	0	0	0	0	0	0	0	0
RNA5SP201	0	3.62805	0	1.10578	1.81726	0.499559	0.710039	0.591974	0	0	0
RNA5SP202	2.16406	3.52772	4.01229	14.1101	3.31425	44.9612	5.86328	1.04788	3.42757	7.58803	19.0631
RNA5SP203	0	1.24215	4.47743	0	2.0103	1.16098	0.819074	1.32047	2.98915	1.41457	1.72657
RNA5SP204	0	0	0	0	0	0	0	0	0	0	0
RNA5SP205	0	0	0	0	0	0	0	0	0	0	0
RNA5SP206	0	0	0	0	0	0	0	0	0	0	0
RNA5SP207	0	0	0	0	0	0	0.308779	0	0	0	0
RNA5SP208	0	0	0	0	0	0	0	0	0	0	0
RNA5SP209	0	0	0	0	0	0	0	0	0	0	0
RNA5SP21	0	0	0	0	0	0	0	0	0	0	0
RNA5SP210	0	0	0	0	0	0	0	0	0	0	0
RNA5SP211	0	0	0	0	0	0	0	0	0	0	0
RNA5SP212	0	0	0	0	0	0	0	0	0	0	0
RNA5SP213	0	0	0	0	0	0	0	0	0	0	0
RNA5SP214	0	0	0	0	0	0	0	0	0	0	0
RNA5SP215	0	0	0	0	0	0	0	0	0	0	0
RNA5SP216	0	0	0	0	0	0	0	0	0	0	0
RNA5SP217	2.85521	1.9033	3.49661	2.06772	1.58043	1.3591	1.66873	7.48443	3.06612	1.1529	2.7926
RNA5SP218	0	0	0	0	0	0	0	0.312433	0	0	0
RNA5SP219	0	0	3.74767	0	7.96545	2.52367	3.30499	0.631135	0	0	1.52352
RNA5SP22	0	0	0	0	0	0	0	0	0	0	0
RNA5SP220	0	0	0	0	0	0	0	0	0	0	0
RNA5SP221	0	1.12887	0	0	0	0.389318	1.25476	1.29928	1.63021	0	0
RNA5SP222	0	0	0	0	0	0	0	0	0	0	0
RNA5SP223	0	0	0	0	0	0	0	0	0	0	0
RNA5SP224	0	0	0	0	0	0	0	0	0	0	0
RNA5SP225	0	0	0	0	0	0.582153	0	0	0	0	0
RNA5SP226	0	0	0	0	0	0	0	0	0	0	0
RNA5SP227	0	0	0	0	0	0.420611	0	0.946703	0	0	0
RNA5SP228	0	0	0	0	0	0	0	0	0	0	0
RNA5SP229	0	0	0	0	0	0	0	0	0	0	0
RNA5SP23	0	0	0	0	0	0	0	0	0	0	0
RNA5SP230	0	1.17411	0	0	0	0	0	0.909312	0	0	0
RNA5SP231	0	0	0	0	0	0	0	0	0	0	0
RNA5SP232	0	0	0	0	0	0	0	0	0	0	0
RNA5SP233	0	0	0	0	0	0	0	0	0	0	0
RNA5SP234	0	0	0	0	0	0	0	0	0	0	0
RNA5SP235	0	0	0	0	0	0	0	0	0	0	0
RNA5SP236	0	0	0	0	0	0	0	0	0	0	0
RNA5SP237	0	0	0	0	0	0	0	0	0	0	0
RNA5SP238	0	0	0	0	0	0	0	0	0	0	0
RNA5SP239	0	0	0	0	0	0	0	0	0	0	0
RNA5SP24	0	0	0	0	0	0	0	0	0	0	0
RNA5SP240	0	0	0	0	0	0	0	0	0	0	0
RNA5SP241	0	0	0	0	0	0	0	0	0	0	0
RNA5SP242	0	0	0	0	0	0	0	0.304043	0	0	3.16283
RNA5SP243	0	0	0	0	0	0	0	0	0	0	0
RNA5SP244	0	0	0	0	0	0	0	0	0	0	0
RNA5SP245	0	0	0	0	0	0	0	0	0	0	0
RNA5SP246	0	0	0	0	0	0.927035	0.33854	0	0	0	0
RNA5SP247	0	0	0	0	0	0	0	0	0	0	0
RNA5SP248	0	0	0	0	0	0	0	0	0	0	0
RNA5SP249	0	0	0	0	0	0	0	0	0	0	0
RNA5SP25	0	0	0	0	0	0	0	0	0	0	0
RNA5SP251	0	0	0	0	0	0	0	0	0	0	0
RNA5SP252	0	0	0	0	0	0	0	0	0	0	0
RNA5SP253	0	0	0	0	0	0	0	0	0	0	0
RNA5SP254	0	0	0	0	0	0	0	0	0	0	0
RNA5SP255	0	0	0	0	0	0	0	0	0	0	0
RNA5SP256	0	0	0	0	0	0	0	0	0	0	0
RNA5SP257	0	0	0	0	0	0.444374	0	0	0	0	0
RNA5SP258	0	0	0	0	0	0	0	0	0	0	0
RNA5SP259	0	0	0	2.02455	0	0	0.317562	0	0	0	0
RNA5SP26	0	0	0	0	0	0	0	0	0	0	0
RNA5SP260	0	1.14484	0.920218	0	0	0	0	0	0	0	1.49677
RNA5SP261	0	0	0	0	0	0	0	0	0	0	0
RNA5SP262	0	0	0	0	0	0	0	0	0	0	0
RNA5SP263	0	0	2.15308	1.11511	0	1.60036	0	0.631393	0	0	0
RNA5SP264	0	0	0	0	0	0	0	0	0	0	0
RNA5SP265	0	0	0	0	0	0	0	0	0	0	0
RNA5SP266	0	0	0	0	0	0	0	0	0	0	0
RNA5SP267	0	0	0	0	0	0	0	0	0	0	0
RNA5SP268	1.5373	2.4187	0	0	0	1.99824	0	0	0	0	0
RNA5SP269	0	0	0	0	0	0	0	0	0	0	0
RNA5SP27	0	0	0	0	0	0	0	0	0	0	0
RNA5SP270	0	0	0	0	0	0	0	0	0	0	0
RNA5SP271	0	0	0	0	0	0	0	0	0	0	0
RNA5SP272	0	0	0	0	0	0	0	0	0	0	0
RNA5SP273	0	0	0	0	0	0	0	0	0	0	0
RNA5SP274	0	0	0	0	0	0	0	0	0	0	0
RNA5SP275	0	0	0	0	0	0	0	0	0	0	0
RNA5SP276	0	0	0	0	0	0	0	0	0	1.11239	0
RNA5SP277	0	0	0	0	0	0	0	0	0	0	0
RNA5SP278	0	0	0	0	0	0	0	0	0	0	0
RNA5SP279	0	0	0	0	0	0	0	0	0	0	0
RNA5SP28	0	0	0	0	0	0	0	0	0.994158	0	0
RNA5SP280	0	0	0	0	0	0	0	0	0	0	0
RNA5SP281	0	0	2.19239	0	3.94373	0.582153	0.814588	1.6402	2.35079	0	10.3512
RNA5SP282	0	0	0	0	1.47415	0	0	0	1.26166	0	0
RNA5SP283	16.7003	14.1109	10.0307	15.1955	23.1997	14.369	17.9426	23.7867	34.7955	12.6467	36.5377
RNA5SP284	0	0	0	0	0	0	0	0	0	0	0
RNA5SP285	0	0	0	0	0	0	0	0	0	0	0
RNA5SP286	0	0	0	0	0	0	0	0	0	0	0
RNA5SP287	0	0	0	0	0	0	0	0	0	0	0
RNA5SP288	0	0	0	0	0	0	0	0	0	0	0
RNA5SP289	0	0	0	0	0	0	0	0	0	0	0
RNA5SP29	2.74712	0	0	0	0	0.387043	0	0	0	0	0
RNA5SP290	0	0	0	0	0	0	0	0.30385	0.546713	0	0
RNA5SP291	0	0	0	0	0	0	0	0	0	0	0
RNA5SP292	0	0	0	0	0	0	0	0	0	0	0
RNA5SP293	0	0	0	0	0	0	0	0	0	0	0
RNA5SP294	0	0	0	0	0	0	0	0	0	0	0
RNA5SP295	0	0	0	0	0	0	0	0	0	0	0
RNA5SP296	0	0	0	0	0	0	0	0	0	0	0
RNA5SP297	0	0	0	0	0	0	0.330499	0.631135	0	2.4483	0
RNA5SP298	3.10695	0	0.920218	2.03851	0	1.2021	2.34771	2.20119	5.21964	2.38617	0
RNA5SP299	0	0	0	0	0	0	0	0	0	0	0
RNA5SP30	0	0	0	0	0	0	0	0	0	0	0
RNA5SP300	0	0	0	0	0	0	0	0	0	0	0
RNA5SP301	0	0	0	0	0	0.472849	0	0	0	0	0
RNA5SP302	0	0	0	0	0	0	0	0	0.410731	0	0
RNA5SP303	0	0	0	0	0	0	0	0	0	0	0
RNA5SP304	0	0	0	0	0	0	0.628623	0.97983	0	0	0
RNA5SP305	0	0	0	0	0	0	0	0	0	0	0
RNA5SP306	0	0	0	0	0	0	0	0	0	0	0
RNA5SP307	0	0	0	0	0	0	0	0.595283	0	0	0
RNA5SP308	0	0	0	0	0	0	0	0	0	0	0
RNA5SP309	0	0	0	0	0	0	0	0	0	0	0
RNA5SP31	0	0	0	0	0	0	0	0	0	0	0
RNA5SP310	0	0	0	0	0	0	0	0	0	0	0
RNA5SP311	0	1.17187	0.48431	0.530855	3.20058	0.222187	1.16597	0.186026	2.87644	1.87015	0
RNA5SP312	0	0	0.48431	0	0	0	0	0.558078	0	0.623382	0
RNA5SP315	0	0	0.48431	0	0	0	0	0.558078	0	0.623382	0
RNA5SP317	0	1.17187	0.48431	0.530855	3.20058	0.222187	1.16597	0.186026	2.87644	1.87015	0
RNA5SP318	0	0	0	0	0	0	0	0	0	0	0
RNA5SP319	0	0	0	0	0	0	0	0	0	3.79401	0
RNA5SP320	0	0	0	3.31734	0	0	0	0.295987	0	0	0
RNA5SP321	0	0	0	0	0	0	0	0	0	0	0
RNA5SP322	0	0	0	0	0	0	0	0	0	0	0
RNA5SP323	10.0697	9.95679	5.43433	10.5351	11.8807	8.36747	6.47959	12.709	24.3514	7.04202	16.9382
RNA5SP324	0	0	0	0	0	0	0	0	0	0	1.45045
RNA5SP325	0	0	0	0	0	0	0	0	0	0	0
RNA5SP326	0	0	0	0	0	0	0	0	0	0	0
RNA5SP327	0	0	0	0	0	0	0	0	0	0	0
RNA5SP328	0	0	0	0	0	0	0	0	0	0	0
RNA5SP329	0	0	0	0	0	0	0	0	0	0	0
RNA5SP33	0	0	0	0	0	0	0	0	0	0	0
RNA5SP330	0	0	0	0	0	0	0	0	0	0	0
RNA5SP331	0	0	0	0	0	0	0	0	0	0	0
RNA5SP332	0	0	0	0	0	0	0	0	0	0	0
RNA5SP333	0	0	0	0	0	0	0	0	0	0	0
RNA5SP334	0	0	0	0	0	0	0	0	0	0	0
RNA5SP335	0	0	0	0	0	0	0.321337	0	0	0	0
RNA5SP336	0	0	0	0	0	0	0	0	0	0	0
RNA5SP337	0	0	0	0	0	0	0	0	0	0	0
RNA5SP338	0	0	0	0	0	0	0	0	0	0	0
RNA5SP339	0	0	0	0	0	0	0	0	0	0	0
RNA5SP34	0	0	0	0	0	0	0	0	0	0	0
RNA5SP340	0	0	0	0	1.49314	0	0.154389	0	0	0	0
RNA5SP341	0	0	0	0	0	0	0	0	0	0	0
RNA5SP342	0	0	0	0	0	0	0	0	0	0	0
RNA5SP344	0	0	0	0	0	0	0	0	0	0	1.3883
RNA5SP345	1.36009	2.27697	0.895363	0	0	0.743676	0.313382	1.57289	1.26166	1.1688	0
RNA5SP346	0	0	0	0	0	0	0	0	0	0	0
RNA5SP347	0	0	0	0	0	0	0	0	0	0	0
RNA5SP349	0	1.14094	0	0	0	0	0	0	0	0	0
RNA5SP35	0	0	0	0	0	0	0	0	0	0	0
RNA5SP350	0	0	0	0	0	0	0	0	0	0	0
RNA5SP351	0	0	0	0	0	0	0	0	0	0	0
RNA5SP352	0	0	0	0	0	0	0	0	0	0	0
RNA5SP353	0	0	0	0	0	0	0	0	0	0	0
RNA5SP354	0	0	0	0	0	0	0	0	0	0	0
RNA5SP355	0	0	0	0	0	0	0	0	0	0	0
RNA5SP356	0	0	0	0	0	0	0	0	0	0	0
RNA5SP357	0	0	0	0	0	0	0	0	0	0	0
RNA5SP358	0	0	0	0	0	0	0	0	0	0	0
RNA5SP359	1.40868	0	0	0	0	0	0	0	0	0	0
RNA5SP36	0	0	0	0	0	0	0	0	0	0	0
RNA5SP360	0	0	0	0	0	0	0	0	0	0	0
RNA5SP361	0	0	1.97145	0	0	0	0	0.912128	0.958386	1.2553	1.58142
RNA5SP362	0	0	0	0	0	0	0	0	0	0	0
RNA5SP363	0	0	0	0	0	0	0	0	0	0	0
RNA5SP364	0	0	0	0	0	0	0	0.775817	0	0	0
RNA5SP365	0	0	0	0	0	0	0	0	0	0	0
RNA5SP366	0	0	0	0	0	0	0	0	0	0	0
RNA5SP367	0	0	0	0	0	0	0	0	0	0	0
RNA5SP368	0	0	0	0	0	0	0	0	0	0	0
RNA5SP369	0	0	0	0	0	0	0	0	0	0	0
RNA5SP37	1.62693	0	0	4.59706	1.91127	1.07327	0.396334	0	1.10835	1.39754	0
RNA5SP370	0	3.0421	0	2.58881	0	0	0.50429	0	2.95285	0	0
RNA5SP371	0	0	0	0	0	0	0	0	0	0	0
RNA5SP372	0	2.32274	0	0	0	0	0	0	0.468585	0	0
RNA5SP373	0	0	0	0	0	0	0	0	0	0	0
RNA5SP374	0	0	0	0	0	0	0	0	0	0	0
RNA5SP375	0	0	0	0	0	0	0	0	0	0	0
RNA5SP376	0	0	0	0	0	0	0	0	0	0	0
RNA5SP377	0	0	0	0	0	0	0	0	0	0	0
RNA5SP378	0	0	0	0	0	0	0	0	0	0	0
RNA5SP379	0	3.49643	0	0	0	0.841222	1.322	0.315568	0.445266	0	3.04704
RNA5SP38	0	0	0	0	0	0	0	0	0	0	0
RNA5SP380	0	0	0	0	0	0	0	0	0	0	0
RNA5SP382	0	0	0	0	0	0	0	0.313537	0	0	0
RNA5SP383	0	5.9173	1.0125	3.82769	1.69629	1.62326	1.6716	0.763151	2.47946	0	3.18777
RNA5SP384	0	0	0	0	0	0	0	0.297641	0	0	0
RNA5SP385	0	0	0	0	0	0	0	2.18336	0.42472	0	0
RNA5SP386	0	0	0	0	0	0	0.617557	0	0.406589	0	0
RNA5SP387	0	0	0	0	0	0	0	0	0	0	0
RNA5SP388	0	0	0	0	0	0	0	0	0	0	0
RNA5SP389	0	0	0	0	0	0	0	0	0	0	0
RNA5SP39	0	0	0	0	0	0	0.33432	0.610521	1.48767	0	0
RNA5SP390	0	0	0	0	0	0	0	0	0	0	0
RNA5SP391	0	0	0	0	0	0	0	0	0	0	0
RNA5SP392	0	0	0	0	0	0	0	0	0	0	0
RNA5SP393	0	2.36985	0	0	0	0	0	0.296793	0	0	0
RNA5SP394	0	0	0	0	0	0	0	0	0	0	0
RNA5SP395	1.52474	1.18333	0.985723	0	0	1.38224	0	0	0	2.5106	0
RNA5SP396	0	0	0	0	0	0	0	0	0	0	0
RNA5SP397	0	0	0	0	0	0	0	0	0	0	0
RNA5SP399	0	0	0	0	0	0	0	0	0	0	0
RNA5SP40	0	0	0	0	0	0	0	0	0	0	0
RNA5SP400	0	0	0	0	0	0	0	0	0	0	0
RNA5SP401	0	0	0	0	0	0	0	0	0	0	0
RNA5SP402	0	2.2712	0	0	0	0	0	0	0	0	0
RNA5SP403	0	0	0	0	0	0	0	0	0	0	0
RNA5SP404	0	0	0	0	0	0	0	0	0	0	0
RNA5SP405	0	0	0	1.06017	0	0	0	0	0	0	0
RNA5SP406	0	0	0	0	0	0	0	0	0	0	0
RNA5SP407	0	0	0	0	0	0	0	0	0	0	0
RNA5SP408	0	0	0	0	0	0	0	0	0	0	0
RNA5SP409	0	0	0	0	0	0	0	0	0	0	0
RNA5SP41	0	0	0	0	0	0.405932	0	0	0	0	0
RNA5SP410	0	0	0	0	0	0	0	0	0	0	0
RNA5SP411	0	0	0	0	0	0	0	0	0	0	0
RNA5SP412	0	0	0	0	0	0	0	0	0	0	0
RNA5SP413	0	0	0	0	1.54758	0	0	0	0	0	0
RNA5SP414	0	0	0	0	0	0	0	0	0	0	0
RNA5SP415	0	0	0	0	0	0	0	0	0	0	0
RNA5SP416	0	0	0	0	0	0	0	0	0	0	0
RNA5SP417	0	0	0	0	0	0	0	0	0	0	0
RNA5SP418	0	0	0	0	0	0	0	0	0	0	0
RNA5SP419	0	0	0	0	0	0	0	0	0	0	0
RNA5SP42	0	0	0	0	0	0	0	0	0	0	0
RNA5SP420	0	0	0	0	0	0	0	0	0	0	0
RNA5SP421	0	0	0	0	0	0	0	0	0	0	0
RNA5SP422	0	0	0	0	0	0	0	0	0	0	0
RNA5SP423	0	0	0	0	0	0	0	0	0	0	0
RNA5SP425	0	2.30974	0	0	0	0	0	0.313537	0	0	0
RNA5SP426	0	0	0	0	0	0	0	0	0	0	0
RNA5SP427	0	0	0	0	0	0	0	0	0	0	0
RNA5SP428	0	3.76825	0	1.16464	3.92943	3.9257	2.46028	5.25604	7.43454	2.76437	0
RNA5SP429	0	0	0	0	0	0	0	0	0	0	0
RNA5SP43	0	0	0	0	0	0	0	0	0	0	0
RNA5SP430	0	0	0	0	0	0	0	0	0	0	0
RNA5SP431	0	0	0	0	0	0	0	0	0	0	0
RNA5SP432	0	0	0	0	0	0	0	0	0.958814	0	0
RNA5SP433	0	0	0	0	0	0	0	0	0	0	0
RNA5SP434	0	0	0	1.08982	0	0	1.01982	0	0	2.54583	0
RNA5SP435	0	0	0	1.0201	0	0	0.313382	1.25831	0	0	0
RNA5SP436	0	0	0	0	0	0	0	0	0	0	0
RNA5SP437	0	0	0	0	0	0	0	0	0	0	0
RNA5SP438	0	0	0	0	0	0	0	0	0	0	0
RNA5SP439	0	0	0	0	0	0	0	0	0	0	0
RNA5SP44	0	0	0	2.34114	0	0	0	0	0	0	0
RNA5SP440	0	0	0	0	0	0	0	0	0	1.26467	0
RNA5SP441	0	0	0	0	0	0	0	0.347495	0	0	0
RNA5SP442	0	0	0	0	0	0	0	0	0	0	0
RNA5SP444	0	0	0	0	0	0	0	0	0	0	0
RNA5SP445	0	0	0	0	0	0	0	0	0	0	0
RNA5SP446	0	0	0	0	0	0	0	0	0	0	0
RNA5SP447	0	0	0	0	0	0	0	0	0	0	0
RNA5SP448	0	0	0	0	0	0	0	0	0	0	0
RNA5SP449	0	0	0	0	0	0	0	0	0	0	0
RNA5SP45	0	0	0	0	0	0	0	0	0	0	0
RNA5SP450	0	0	0	0	0	0.398977	0	0.657571	0	0	0
RNA5SP451	0	0	0	0	0	0	0	0	0	0	0
RNA5SP452	0	0	0	0	0	0.927035	0	0	0	0	0
RNA5SP453	0	0	0	0	0	0	0	0	0	0	0
RNA5SP454	0	0	0	0	0	0	0	0	0	0	0
RNA5SP455	0	0	0	0	0	0	0	0	0	0	4.76579
RNA5SP456	0	0	0	0	0	0	0	1.23935	0	0	0
RNA5SP457	0	0	0	0	0	0	0	0	0	0	0
RNA5SP458	0	0	0	0	0	0	0	0	0	0	0
RNA5SP459	0	0	0	0	0	0	0	0	0	0	0
RNA5SP46	0	1.18346	0	0	0	0	0	0	0	0	0
RNA5SP460	0	0	0	0	0	0	0	0	0	0	0
RNA5SP461	0	0	0	0	0	0	0	0	0	0	0
RNA5SP462	0	0	0	0	0	0	0	0	0	0	0
RNA5SP464	1.36009	0	0	0	0	0	0	1.25831	0.841108	2.33761	0
RNA5SP465	0	0	0	0	0	0	0.317562	0.9373	0.422889	0	0
RNA5SP466	0	0	0	0	0	0	0	0	0	0	0
RNA5SP467	0	0	0	0	0	0.921491	0	0	0	0	0
RNA5SP468	0	0	0	0	0	0	0	0	0	0	0
RNA5SP469	0	0	0	0	0	0	0	0	0	0	0
RNA5SP47	1.34415	0	0	3.03682	0	0	0.635124	0	0	0	0
RNA5SP470	0	0	0	0	0	0	0	0	0	0	0
RNA5SP471	0	0	0	0	0	0	0	0	0	0	0
RNA5SP472	0	0	0	0	0	0	0	0	0	0	0
RNA5SP473	0	1.59575	0	2.29652	0	1.88263	0	0.521429	1.03238	0	0
RNA5SP474	0	0.966712	0	0	0	1.38567	0	0.343517	0	0	0
RNA5SP475	0	0	0	0	0	0	0	0	0	0	0
RNA5SP476	0	0	0	0	0	0	0	0	0	0	0
RNA5SP477	7.59103	2.35181	0	2.17079	3.31425	0.927035	3.3854	1.18933	3.97663	6.32336	1.5886
RNA5SP478	0	0	0	0	0	1.32373	0	0	0	0	0
RNA5SP479	1.49231	0	3.95663	1.07752	0	2.73116	2.74892	2.67114	2.37738	3.74393	1.56419
RNA5SP48	0	0	0	0	0	0	0	0	0	0	0
RNA5SP480	1.34415	0	0	0	0	0	0	0	0	0	0
RNA5SP481	0	0	0	0	0	0	0	0	0	0	0
RNA5SP482	0	0	0	0	0	0	0	0	0	0	0
RNA5SP483	0	0	0	0	0	0	0	0	0	0	0
RNA5SP484	0	0	0	0	0	0.400701	0	0.628912	0	0	0
RNA5SP485	0	0	0	0	0	0	0	0	0	0	0
RNA5SP486	0	0	0	0	0	0	0	0	0	0	0
RNA5SP487	0	0	0	0	0	0	0	0	0	0	0
RNA5SP488	0	0	0.968621	6.37026	0	0.444374	0	0	0.479407	0	0
RNA5SP489	0	0	0	0	0	0	0	0	0	0	0
RNA5SP49	0	0	0	0	0	0	0	0	0	0	0
RNA5SP490	0	0	2.23871	4.73596	4.02059	6.38536	1.63815	1.32047	1.79349	1.41457	1.72657
RNA5SP491	1.52474	0	1.97145	0	1.6657	0.921491	0.339324	0.608085	0.958386	0	3.16283
RNA5SP492	0	1.16821	0	0	0	0.833314	0	0.929512	0	4.90086	0
RNA5SP493	0	1.9033	0	0	0	0.453034	0.333745	0	0.438017	0	0
RNA5SP494	12.7145	6.23278	0	3.39955	9.61199	6.41648	5.33842	3.6795	7.69615	9.77456	13.8877
RNA5SP495	0	0	0	0	0	0	0	0	0	0	0
RNA5SP496	0	0	0	0	0	0	0	0	0	0	0
RNA5SP497	0	0	0	0	0	0	0	0	0	0	0
RNA5SP498	0	0	0	0	0	0	0	0	0	0	0
RNA5SP499	0	0	0	0	0	0	0	0	0	0	0
RNA5SP50	0	0	0	0	0	0	0	0	0	0	0
RNA5SP500	0	0	0	0	0	0	0	0	0	0	0
RNA5SP501	0	0	0	0	0	0	0	0	0	0	0
RNA5SP502	0	0	0	0	0	0	0	0	0	0	0
RNA5SP503	0	0	0	0	0	0	0	0	0	0	0
RNA5SP504	0	0	0	0	0	0	0	0	0	0	0
RNA5SP505	0	0	0	0	0	0	0	0	0	0	0
RNA5SP507	0	1.17597	0	0	0	0	0	0	0.515278	0	0
RNA5SP508	0	0	0	1.08539	0	0	0	1.48667	0	0	0
RNA5SP509	0	0	0	0	0	0	0	0	0	0	0
RNA5SP51	0	0	0	0	0	0	0	0	0	0	0
RNA5SP510	0	0	0	0	0	0	0	0	0	0	0
RNA5SP511	0	0	0	0	0	0	0	0	0	0	0
RNA5SP512	0	0	0	0	0	0.46379	0	0	1.48767	1.25255	0
RNA5SP513	0	0	0	0	0	0	0	0	0	0	0
RNA5SP514	0	1.14484	0	0	1.56394	0	0	0	1.27825	0	0
RNA5SP515	0	0	0	0	0	0	0	0	0	0	0
RNA5SP516	0	0	0	0	0	0	0	0	0	0	0
RNA5SP517	7.46154	2.36985	0.989158	1.07752	9.57996	5.00712	2.74892	5.34227	1.9019	2.49595	3.12839
RNA5SP518	0	0	0	0	0	0	0	0	0	0	0
RNA5SP519	0	0	0	0	0	0	0	0	0	0	0
RNA5SP52	0	0	0	0	0	0	0.408092	0	0	0	0
RNA5SP520	0	0	0	0	0	0	0	0	0	0	0
RNA5SP521	0	0	0	0	0	0	0	0	0	0	0
RNA5SP522	0	0	0	0	0	0	0	0	0	0	0
RNA5SP523	0	0	0	0	0	0	0	0	0	0	0
RNA5SP53	0	0	0	0	0	0	0.33432	0	0	0	0
RNA5SP54	0	0	0	0	0	0	0	0	0	0	0
RNA5SP55	0	0	0	0	0	0	0	0	0	0	0
RNA5SP56	0	0	0	0	0	0	0	0	0	0	0
RNA5SP57	0	0	0	0	0	0	0	0	0	0	0
RNA5SP59	0	0	0	0	0	0	0	0	0	0	0
RNA5SP60	0	0	0	0	0	0	0	0	0	0	0
RNA5SP61	0	0	0	0	0	0	0	0	0	0	0
RNA5SP62	0	0	0	0	0	0	0	0	0	0	0
RNA5SP63	0	0	0	0	0	0	0	0	0	0	0
RNA5SP64	0	0	0	0	0	0	0	0	0	0	0
RNA5SP65	0	0	0	0	0	0	0	0	0	0	0
RNA5SP66	0	0	0	0	0	0	0	0	0	0	0
RNA5SP67	0	0	0	0	0	0	0	0	0.563924	0	0
RNA5SP68	0	0	0	0	0	0	0	0	0	0	0
RNA5SP69	0	0	0	0	0	0	0	0	0	0	0
RNA5SP70	0	0	0	0	0	0	0	0	0	0	0
RNA5SP72	0	0	0	0	0	0	0	0	0	0	0
RNA5SP73	0	0	0	0	0	0	0	0	0	0	0
RNA5SP74	0	0	0	0	0	0	0	0	0	0	0
RNA5SP75	0	0	0	0	0	0	0	0	0	0	0
RNA5SP76	0	0	0	0	0	0	0	0	0	0	0
RNA5SP77	0	0	0	0	0	0	0	0	0	0	0
RNA5SP78	1.52474	1.18333	3.94289	4.3355	0	2.30373	0.339324	0.304043	0.958386	5.02121	0
RNA5SP79	0	0	0	0	0	0	0	0	0	0	0
RNA5SP80	0	0	0	0	0	0	0	0	0	0	0
RNA5SP82	1.42664	1.96461	0.871806	3.09612	3.10701	4.84683	0.988457	3.03226	4.07689	1.15236	0
RNA5SP84	0	0	0	0	0	0.38064	0	0	0	0	0
RNA5SP86	0	0	0	0	0	0	0	0	0	0	0
RNA5SP87	0	0	0	0	0	0	0	0	0	0	0
RNA5SP88	0	0	0	0	0	0	0	0	0	0	0
RNA5SP89	0	0	0	0	0	0	0	0	0	0	0
RNA5SP90	0	0	0	0	0	0	0.320507	0	0	0	0
RNA5SP91	0	0	0	0	0	0	0	0	0	0	0
RNA5SP92	0	0	0	0	0	0	0	0	0	0	0
RNA5SP93	0	0	0	0	0	0	0	0	0	0	0
RNA5SP94	0	0	0	0	0	0	0	0	0	0	0
RNA5SP95	0	0	0	0	0	0	0	0	0	0	0
RNA5SP96	0	0	0	0	0	0	0	0	0	0	0
RNA5SP97	0	0	0	0	0	1.02719	0	0.356866	0	0	0
RNA5SP98	0	0	0	0	0	0	0	0	0	0	0
RNA5SP99	0	0	0	0	0	0	0	0	0	0	0
RNASE1	0.0918102	0	0	0	0	0	0	0	0	0	0
RNASE10	0.137669	0.0807569	0.191168	0.393689	0.162275	0.314837	0.266664	0.268119	0.444115	0.359388	0.0678252
RNASE11	0	0	0	0	0	0	0	0	0	0	0
RNASE12	0	0	0	0	0	0	0	0	0	0	0
RNASE13	0	0	0	0	0	0	0.0115516	0.0107532	0	0	0
RNASE2	0.134135	0.163606	0.186691	0	0	1.35969	0.872409	1.48839	0.946951	0	0
RNASE3	0	0	0.0933455	0	0	0.349633	0.0758616	0.186049	0.151512	0.119996	0
RNASE4	1.90259	3.30968	3.19811	2.7172	3.87463	3.57559	5.24708	4.73266	4.84385	3.54722	5.5109
RNASE6	3.42494	2.42541	3.76089	3.74726	3.34169	3.94508	4.40677	4.04635	3.79997	4.28323	5.7115
RNASE7	0	0	0	0	0	0	0	0	0	0	0.0878544
RNASE8	0	0	0	0	0	0	0	0	0	0	0
RNASE9	0	0	0	0	0	0	0	0	0	0	0
RNASEH1	53.9492	56.0307	59.2461	55.7341	56.001	54.381	44.0912	43.9663	40.3265	59.682	61.8826
RNASEH1P1	0	0	0	0	0	0	0	0	0	0	0
RNASEH1P2	0	0	0	0	0	0	0.0327325	0	0	0	0
RNASEH2A	113.753	113.694	111.99	106.724	109.613	108.379	117.752	109.794	119.555	105.165	114.86
RNASEH2B	295.985	354.604	296.663	322.782	310.205	359.697	372.068	372.001	349.912	313.435	333.55
RNASEH2C	113.012	106.312	117.063	120.948	119.88	109.297	99.8014	77.9698	92.4648	99.6458	107.568
RNASEH2CP1	0	0	0	0	0	0	0	0	0	0	0
RNASEK	240.442	250.402	259.351	278.19	273.572	293.592	321.217	294.426	323.875	275.763	244.253
RNASEK-C17orf49	0.988602	1.20189	0.639539	0.917937	0.967623	1.44566	1.17402	0.578838	1.28612	1.39524	0.388691
RNASEL	6.37306	5.28094	6.32966	5.60382	6.12449	5.26053	6.90208	7.39336	6.53681	6.12027	6.14267
RNASET2	18.6037	18.177	25.0032	25.2017	23.4911	20.5337	22.89	23.8587	24.819	21.4279	22.6234
RND1	3.40155	3.89075	4.50051	4.63901	4.97068	4.4577	4.00957	3.63112	3.97639	5.16021	4.47159
RND2	5.43063	3.12887	2.81692	2.04446	2.20558	2.12251	2.60237	2.19934	2.16551	1.87631	2.33832
RND3	0.818843	0.350143	0.817596	0.664001	0.322242	0.784611	0.445308	0.764427	0.371488	1.63546	1.69464
RNF10	105.173	118.668	110.727	111.115	108.124	107.352	105.368	104.527	103.087	116.297	117.573
RNF103	10.4728	10.2517	11.6314	9.89344	10.575	10.1213	12.3457	14.1102	13.5059	11.0126	11.5978
RNF103-CHMP3	1.17303	1.38791	0.495973	0.723706	2.3284	1.26972	1.09874	0.682077	0.529672	3.10388	0.872989
RNF10P1	0	0	0	0	0	0	0	0	0	0	0
RNF11	39.6955	50.6449	43.8254	50.8402	49.828	42.7461	40.296	38.6883	36.044	49.9629	57.9853
RNF111	24.8244	24.4835	26.8065	24.9866	21.4681	24.0258	26.2743	28.4114	24.3445	25.0465	23.0259
RNF112	0.265942	0.0237993	0.0265604	0.0161153	0.0228202	0.00563196	0.105057	0.28461	0.364987	0.586552	1.29908
RNF113A	21.7345	19.9491	23.546	21.3454	19.1151	22.0161	22.8243	21.0467	22.8859	22.4761	23.9006
RNF113B	0.0515993	0	0	0	0	0.0304198	0	0	0.0146099	0	0
RNF114	142.089	122.131	172.526	170.688	135.907	126.914	130.547	121.85	129.672	156.196	158.507
RNF115	9.17621	10.2668	9.45247	11.0583	10.2861	10.1171	9.16524	9.68612	9.20913	10.0572	10.6383
RNF11P2	0	0	0	0	0	0	0	0	0	0	0
RNF121	21.6266	24.3124	23.7425	22.9757	23.0541	20.9077	18.9401	19.0184	18.645	24.0478	20.9119
RNF122	10.0614	10.1359	11.5906	10.8048	10.5361	10.032	13.5336	14.3757	14.2288	10.3099	8.94013
RNF123	31.7941	29.7532	28.948	29.0836	30.0508	22.2966	28.1137	28.8987	33.3586	29.5044	34.5308
RNF125	2.92146	3.36542	3.17449	3.08988	3.00684	3.09997	3.66716	3.7982	3.67022	6.01167	4.60843
RNF126	125.725	107.996	122.477	113.903	111.288	99.2038	70.6083	68.422	76.6631	113.936	116.318
RNF126P1	0	0.0676634	0	0	0	0.0642423	0.0152332	0	0.0154368	0.404751	0.174883
RNF128	0.104762	0.0644145	0.0730132	0	0.124921	0.0306202	0.0296565	0.00555627	0.0297313	0.235419	0.197579
RNF13	27.0919	23.6539	24.5659	23.3632	27.1409	24.9699	28.0211	26.2941	23.9103	24.776	23.6842
RNF130	99.0197	101.069	108.013	112.398	107.178	113.591	106.752	103.231	92.2937	108.01	114.338
RNF133	0	0	0	0	0	0	0	0	0	0	0
RNF135	0.0343391	0.473319	0.167888	0.0584418	0.0412436	0.0348259	0.0572862	0.222419	1.07475	0.777538	0.0686616
RNF138	79.0211	89.6274	85.59	82.3592	85.7901	80.393	64.67	67.6588	57.106	89.241	97.5711
RNF138P1	0.218083	0.12917	0.149021	0.187427	0	0	0	0.0608996	0.302501	0.19176	0
RNF138P2	0	0	0	0	0	0	0	0	0	0	0
RNF139	23.2003	22.1321	25.6708	24.9485	21.5614	24.7733	23.3782	23.8172	20.6498	23.3405	24.9462
RNF14	57.4699	55.5452	59.6572	62.2811	63.2484	56.809	55.1021	56.6092	53.2264	63.8221	61.4619
RNF141	23.2746	28.0422	25.5092	27.4559	23.6039	25.941	25.7535	28.1759	25.543	24.246	25.4647
RNF144A	16.8868	16.9969	14.6932	14.6248	15.6883	12.9413	19.3231	18.4089	19.0946	16.1111	16.796
RNF144B	2.38777	2.42884	2.15798	2.12011	2.40266	2.37185	2.36859	2.60478	2.46452	2.4597	2.76911
RNF145	51.1221	52.28	38.52	36.4911	42.0922	39.9634	42.8901	45.9352	39.7447	39.6327	38.2215
RNF146	15.6634	16.3279	17.1786	12.617	14.9547	15.9688	22.6315	24.7249	21.8812	19.6052	14.0395
RNF148	0	0	0	0	0	0	0	0	0	0	0
RNF149	34.4466	35.2099	37.098	42.1812	34.0656	36.366	47.298	59.1619	57.6552	35.4109	36.7712
RNF150	12.7718	11.0719	10.7629	10.6553	12.0535	8.51998	7.83867	8.41376	7.63003	10.186	11.1431
RNF151	0.102113	0.071204	0.0810007	0.299805	0.243494	0.16519	0.164515	0.288999	0.126614	0	0.197185
RNF152	0.261764	0.338419	0.385977	0.131621	0.0387099	0.109288	0.0379189	0.145194	0.0739184	0.0896725	0.471403
RNF152P1	0	0.2183	0	0.312794	0	0	0	0.101397	0	0	0
RNF157	2.83892	2.451	3.74151	2.60045	3.79151	2.70457	4.82174	3.67691	4.66933	3.03862	4.63756
RNF165	2.98802	3.84627	2.62121	2.32601	2.67224	2.51138	4.92527	4.46907	5.25943	3.30479	2.74911
RNF166	35.3551	33.4284	44.0077	47.3826	44.293	34.1732	34.8095	42.2052	46.6897	45.9046	54.2979
RNF167	100.831	89.3329	118.89	131.611	117.48	111.009	132.727	134.429	133.723	113.507	128.522
RNF168	46.85	51.1231	39.594	37.5301	37.2532	31.556	45.734	48.7822	43.4802	40.9429	41.6435
RNF169	10.5371	10.3475	10.3179	9.48702	10.5855	8.44346	13.6196	15.4672	13.9927	10.1949	11.0766
RNF17	0	0	0	0	0	0	0	0.00738296	0.00815696	0	0
RNF170	15.4907	12.9964	16.2589	17.8461	21.2313	16.9307	19.3606	18.7835	18.9129	15.9458	16.6579
RNF175	0.623858	0.256616	0	0	0	0	0.119157	0.0865603	0.106501	0	0
RNF180	0.100013	0.216903	0.0269806	0	0.0927273	0.022885	0.046821	0.0575449	0	0.0346861	0
RNF181	163.047	141.943	156.193	144.561	153.438	187.139	187.373	172.18	173.7	131.907	150.297
RNF182	0.536847	1.26149	2.9979	2.04388	2.11861	1.22054	1.17091	1.04469	1.29507	2.13736	1.62928
RNF183	0	0	0.0363315	0	0	0.12443	0.0175583	0.213009	0.220132	0	0
RNF185	23.741	21.9075	23.279	23.0696	21.1179	21.1722	19.3945	19.0932	17.6928	23.9906	23.162
RNF186	0	0	0	0	0	0	0	0	0	0	0
RNF187	61.0809	60.9866	69.3188	78.8592	76.5726	71.4044	47.8275	35.3136	33.7405	67.3973	92.9491
RNF19A	13.4131	11.845	13.6867	12.0621	16.2613	12.6913	14.825	18.7092	16.1515	13.9127	12.1198
RNF19B	17.1821	15.5381	17.9249	16.3023	18.188	18.1511	14.8988	13.5894	13.6897	18.0841	22.725
RNF19BPX	0	0	0	0	0	0	0	0	0	0	0
RNF19BPY	0.0442711	0.0275358	0	0	0.0529741	0.0130604	0.0246551	0.0344892	0.0125251	0.0397021	0
RNF2	33.119	33.8266	30.4716	31.6406	32.2161	30.3438	25.7757	23.9332	22.639	30.6372	33.9943
RNF20	35.5254	46.8396	45.0706	50.2112	53.4938	39.0295	45.6832	45.946	42.6456	59.2919	54.087
RNF207	0.431095	0.289358	0.476529	0.388289	0.148216	0.289739	0.449766	0.660021	0.489084	0.287497	0.373236
RNF208	20.8375	18.1946	18.2448	17.1533	17.1539	14.2084	16.468	14.5828	16.228	18.9298	19.7678
RNF212	74.5973	72.1447	71.1482	73.0699	72.0938	68.0897	94.8546	96.0627	112.554	75.3312	83.9306
RNF212B	1.14183	0.229741	0.733933	0.706004	0.223165	0.607812	0.656615	1.07173	0.857681	0	0
RNF214	21.6599	20.1428	18.5994	18.7856	19.1883	19.3362	23.1037	25.5748	24.3098	22.4963	23.2774
RNF215	7.59035	8.81909	8.04857	8.02848	10.5142	6.46549	10.8582	11.3255	12.3135	8.8804	8.2208
RNF216	23.167	21.9871	24.6669	24.6345	25.5286	20.2644	21.8397	23.0491	24.1772	21.2005	25.1125
RNF216P1	23.5564	27.2088	26.4499	28.521	22.1595	22.7066	16.1458	20.2951	19.6207	20.8514	28.697
RNF217	0.0210009	0.671963	1.52349	1.10303	0.272292	0.59085	1.0152	1.46724	1.11483	0.774131	0.42253
RNF219	19.38	21.8288	22.402	22.9335	21.7838	22.0058	22.7658	24.7605	19.7236	22.6396	24.1673
RNF220	108.02	103.74	108.298	110.512	112.905	100.289	98.4202	92.0439	98.204	105.446	113.325
RNF222	0.0284087	0.0141951	0.0884038	0.0572972	0.0767126	0.115416	0.0752688	0.126629	0.0688906	0.106734	0.0918882
RNF223	0.0344341	0.0429177	0.0480364	0.0584654	0.0412341	0.0915262	0.0382171	0.115086	0.0875864	0.154368	0.0343127
RNF224	0.331365	0.366942	0.231126	0.281435	0.352636	0.141321	0.153369	0.246704	0.322657	0.264104	0.146572
RNF225	0.163043	0.151038	0.0568512	0.209414	0.389184	0.191634	0.0230076	0.11005	0.0694639	0.292753	0.15861
RNF227	3.86345	2.4078	6.43357	2.35698	4.73402	4.56096	4.59723	5.34849	6.59393	3.16223	2.94823
RNF24	8.89378	11.4338	12.4404	10.4829	12.5318	9.42518	9.10156	9.74357	9.17777	11.4626	12.2903
RNF25	32.7668	30.6367	32.4389	31.4529	26.2454	27.3816	23.0444	24.5197	23.1685	32.4853	33.3557
RNF26	53.8834	51.0152	55.0145	54.539	56.552	49.4488	55.0452	50.5623	50.8231	55.387	56.0088
RNF2P1	0.555441	0.293413	0.496767	0.880975	0.472451	0.790947	0.960013	1.77255	1.46124	0.568384	0.927671
RNF31	15.3311	16.4084	18.6026	17.5032	19.4506	11.4863	14.2347	14.5673	15.9928	20.0032	17.3352
RNF32	8.92974	10.4148	10.1632	10.4793	12.8205	8.97209	13.1573	14.7405	16.0581	15.8523	12.2332
RNF34	53.545	50.5653	55.1444	52.6555	52.6046	54.7557	49.0618	49.7333	48.7588	52.4947	55.2788
RNF38	18.0501	17.1824	21.3663	23.6148	22.1668	19.6135	18.9699	18.9034	16.9291	21.3998	26.3089
RNF39	0.591075	0.480478	0.784602	0.782468	0.656238	0.447335	0.778436	0.932522	1.13608	0.58293	1.11405
RNF4	112.838	126.281	113.247	106.714	103.606	88.7559	81.8384	71.7876	78.3125	113.377	116.952
RNF40	67.6578	82.1759	85.9659	83.1313	91.1264	72.0498	61.8314	61.2043	72.4832	82.9176	93.9491
RNF41	39.0029	41.7771	40.7416	47.1188	39.0512	37.7523	42.0971	37.4755	35.0824	46.3213	41.6106
RNF43	2.29039	2.03702	3.30944	3.38346	3.76496	3.03606	2.73913	2.47563	1.98924	2.87377	3.22748
RNF44	77.38	66.5378	81.1532	75.7446	75.3288	62.9781	87.7208	100.007	116.589	88.1024	99.0791
RNF5	129.816	111.79	134.556	134.132	136.835	131.511	142.775	128.18	122.783	119.5	115.066
RNF5P1	0.442247	0.132885	0	0.191658	0	0	0.0618685	0.0850725	0.122611	0	0.210257
RNF6	39.0509	41.4128	43.5102	41.7444	38.0565	35.8486	35.728	37.1047	32.7068	47.7483	50.7381
RNF6P1	0	0	0	0	0	0	0	0	0	0	0
RNF7	83.0323	79.6937	73.8487	70.2913	70.6336	81.4845	66.3824	67.3341	60.1161	75.1621	79.7018
RNF7P1	0	0	0	0	0	0	0	0	0	0	0
RNF8	33.0265	35.9093	35.1662	30.5037	34.528	35.7504	32.5968	35.3369	29.6071	36.0179	37.3792
RNFT1	11.7013	9.71962	15.8682	14.7833	14.2229	14.1077	13.7613	17.5298	16.9156	11.7921	11.5847
RNFT1P2	0	0	0	0	0	0	0	0	0	0	0
RNFT1P3	0.0755907	0	0	0	0	0	0	0	0	0.200813	0.0728052
RNFT2	7.07598	6.02537	6.26248	6.46693	8.03872	5.83946	7.21617	7.84996	7.49617	6.37915	7.5595
RNGTT	10.7648	10.8071	13.1312	12.8266	11.3926	12.4312	14.9719	16.8345	13.9284	11.3032	14.8136
RNGTTP1	0	0	0	0	0	0	0.0372487	0	0	0	0
RNH1	52.7018	48.1438	49.5187	54.2003	52.8364	44.5171	38.678	35.1948	35.8142	50.1025	53.4726
RNLS	0.163502	0.144617	0.0247293	0.136834	0.274367	0.417172	0.259275	0.258092	0.229421	0.403455	0.190213
RNMT	22.3796	25.5939	25.3852	27.1293	25.3203	23.097	24.1975	25.7817	23.6836	26.8526	23.5055
RNMTL1P1	0	0	0	0	0	0	0	0	0	0	0
RNMTL1P2	0	0	0	0	0.103249	0	0	0.0469058	0	0	0.167988
RNPC3	18.624	11.2694	14.1129	16.4941	13.1134	14.8599	25.698	35.9024	38.5619	13.4212	11.8145
RNPEP	47.6124	43.8321	50.1113	47.2073	48.8295	45.9828	51.1303	53.8396	49.5872	46.4046	48.5177
RNPEPL1	27.4172	27.5052	26.2052	23.5851	27.9114	20.7141	30.8896	27.6569	31.1067	26.8583	28.7456
RNPS1	395.57	353.136	377.477	361.022	387.763	319.557	274.806	265.894	250.702	389.145	362.901
RNPS1P1	0.092011	0.170899	0	0.0786334	0	0.0541102	0	0.0501291	0.0785885	0	0
RO60	19.1333	18.8655	22.6641	25.3546	21.8983	18.3356	20.9299	21.6316	18.0013	19.0903	20.3241
ROBO1	1.70416	1.55224	1.47149	1.16288	2.19858	0.987642	0.164103	0.365988	0.182879	1.46802	1.86321
ROBO2	0.521111	0.385443	0.155262	0.267271	0.021118	0.0243734	0.0161664	0.0260175	0.0381582	0.178679	0.13874
ROBO2P1	0	0	0	0	0	0	0	0	0	0	0
ROBO3	21.7971	14.2834	20.34	17.0297	23.164	17.8536	16.8157	17.9177	26.8016	18.7775	22.9712
ROBO4	0	0.00774303	0.0297998	0	0.113621	0.018619	0.0571228	0.0093498	0.0385243	0.184549	0.197573
ROCK1	41.7915	40.9544	40.3964	42.9941	41.3739	42.7582	50.7766	60.2201	47.5543	43.7946	47.9262
ROCK1P1	0.816508	1.21383	1.35294	1.30193	0.547338	0.663877	0.953255	1.63644	1.17691	0.576149	0.422099
ROCK2	12.9912	14.3204	13.9753	13.3819	15.1873	11.4634	11.1224	12.1065	10.4299	13.6861	13.9996
ROGDI	18.1238	14.0945	14.0723	15.2416	14.1373	13.4242	14.5775	13.4766	16.4108	17.5569	14.6344
ROM1	0.453984	0.475173	0.832535	1.36521	0.674594	0.422318	0.70593	0.31439	0.860285	0.880491	0.487059
ROMO1	281.466	290.309	295.598	297.473	315.158	339.713	290.728	212.607	269.662	255.183	279.65
ROPN1	0.12622	0	0.164781	0.0363448	0	0.134556	0.186449	0.0679377	0.113667	0.0377293	0.0968191
ROPN1B	1.34585	1.90125	2.55827	2.64587	2.33188	2.41588	5.09966	5.28109	5.42702	2.78372	1.59046
ROPN1L	2.02504	2.5598	2.58865	2.40868	2.26973	3.0412	2.05449	2.2861	2.26623	3.73306	4.09244
ROR1	0.221495	0.141768	0.227417	0.106076	0.119452	0.287149	0.0749561	0.153581	0.197673	0.191734	0.290716
ROR2	0.155651	0.132802	0.197452	0.215416	0.322393	0.230367	0.206506	0.109753	0.115723	0.571879	0.185258
RORA	6.61671	5.05427	4.0217	4.58358	4.28902	5.49589	6.77652	6.42728	6.84502	5.96016	4.59108
RORB	1.04962	1.45398	1.58648	1.80528	1.14567	1.32141	0.661443	0.60216	0.4756	2.23861	1.87532
RORC	6.18177	5.72988	5.85201	5.75345	6.40975	4.53761	4.83026	5.53399	4.90077	5.76098	7.43391
ROS1	0	0	0	0	0	0	0	0	0	0	0.00772765
RP1	0.0278049	0.0755367	0.134111	0.0651075	0.0222358	0.107641	0.0823765	0.197925	0.103791	0	0.122958
RP1L1	0.47738	0.409817	0.440271	0.512741	1.14955	0.400286	0.427126	0.614125	0.355603	0.702112	0.475025
RP2	18.7535	20.531	18.8674	19.8644	17.0719	18.1018	20.6448	22.3201	18.5027	19.0972	18.6093
RP9	26.0253	22.9883	26.33	30.8891	26.7739	33.1792	28.4334	28.9665	29.6021	24.5152	25.1084
RP9P	0	0.141287	0.0434344	0.107032	0	0.169159	0.145784	0.033839	0.195784	0	0.059243
RPA1	107.413	116.198	126.163	122.088	114.724	105.599	111.898	105.947	100.091	112.899	124.255
RPA2	98.0045	94.2754	109.516	104.674	100.283	112.74	101.476	96.3967	92.1101	102.128	105.289
RPA2P1	0	0	0	0	0	0	0	0	0	0	0
RPA2P2	0	0.0698449	0	0	0	0	0	0	0	0.102044	0.10982
RPA2P3	0	0	0	0	0	0	0	0	0	0	0
RPA3	92.6382	99.7238	87.7203	90.6345	90.907	97.3678	107.846	109.001	107.722	93.282	88.1124
RPA4	0.263476	0.163889	0.459408	0.373452	0.210186	0.29797	0.122261	0.341974	0.186349	0.157521	0.304801
RPAIN	73.0805	90.4396	72.6453	70.0074	76.5299	84.2417	89.3727	95.3445	96.3874	69.8381	71.4672
RPAP1	24.4256	27.8229	27.9118	33.9596	31.3178	20.6353	17.5994	18.8518	19.4001	26.5595	36.5701
RPAP2	14.5315	16.8163	16.3851	14.8656	17.5608	13.998	16.8822	16.821	12.3665	15.4951	19.945
RPAP2P1	0	0	0	0	0	0	0	0	0	0	0.0631192
RPAP3	60.2566	55.4249	56.4461	42.1127	56.3745	49.1807	53.206	53.4218	48.0653	46.7728	48.3319
RPE	55.8545	61.8225	59.0208	57.9949	57.9018	52.4548	55.3336	56.7751	50.2392	58.932	57.7956
RPE65	0	0	0	0	0	0	0	0	0	0	0
RPEL1	0	0	0.0209748	0	0	0.0266346	0.0166715	0.00771157	0.0255018	0.0270136	0
RPEP1	0	0	0.324422	0	0	0	0	0	0	0	0
RPEP2	0	0	0	0	0	0	0	0	0	0	0
RPEP3	0	0	0	0	0	0.0430009	0.0841733	0.124604	0	0.265966	0
RPEP4	0	0	0.251481	0.157345	0	0.0520976	0	0.0510253	0	0	0
RPEP5	0	0	0	0	0	0	0	0	0	0	0
RPEP6	0	0	0	0	0	0	0	0	0	0	0
RPF1	84.3528	87.9557	83.4024	81.7906	88.7895	98.8458	82.0149	73.144	72.1372	86.2533	82.6952
RPF2	45.7626	47.5283	43.0088	41.338	40.2142	45.8088	33.5873	33.9597	27.4961	40.404	42.8221
RPF2P1	0.0930645	0	0	0	0	0	0	0.025389	0	0	0.0901157
RPF2P2	0	0	0	0	0	0	0	0	0	0	0
RPGR	18.2463	17.851	19	16.7616	15.3791	17.7012	16.6352	18.8578	16.7213	18.0125	17.5463
RPGRIP1	1.05165	0.958531	1.10188	1.23455	1.65988	0.774704	0.830853	1.00692	0.931723	0.893362	0.576629
RPGRIP1L	9.44057	11.1697	15.5725	14.6346	14.6723	11.5792	10.2933	11.5018	10.0031	12.1124	10.4718
RPH3A	2.46978	1.14207	0.695888	0.582376	0.299011	1.4207	0.512802	1.8416	1.96299	0.906757	0.671712
RPH3AL	3.70838	4.39625	6.57806	2.71739	4.5334	3.22968	3.95842	4.39802	3.47168	5.21386	4.51329
RPIA	94.5076	101.375	95.256	91.9311	96.6982	99.3734	90.6061	93.2653	78.0141	92.4515	96.6154
RPIAP1	0	0	0	0	0	0	0	0	0	0	0
RPL10	3912.72	3616.98	3926.15	3850.2	3787.07	4154.82	4952.88	4652.98	4580.9	3709.76	3762.19
RPL10A	1665.32	1543.46	1586.41	1588.33	1626.55	1735.46	1967.08	1877.48	1913.67	1516.25	1576.97
RPL10AP1	0	0	0	0	0	0.0935356	0	0.0453738	0.136479	0	0.15479
RPL10AP2	0	0.191187	0	0	0	0	0	0	0	0	0
RPL10AP3	0	0	0	0	0	0.0457945	0.0448145	0	0.0891942	0.14167	0
RPL10AP5	0	0.201204	0	0.144005	0	0	0.0937304	0	0.0931253	0.148197	0.475668
RPL10AP6	0	0	0	0	0	0.0458733	0.134621	0.13346	0.134107	0	0
RPL10L	1.21362	0.880005	0.230637	0.189617	0.657642	4.95529	3.87505	4.67599	7.07022	3.46415	3.82609
RPL10P1	0.32356	0.882626	0	0.140085	0.192201	2.37975	1.55317	1.5387	2.31345	2.88751	1.69907
RPL10P10	0	0	0	0.132776	0	0	0.0867669	0	0	0	0
RPL10P11	0.174739	0	0	0	0.207181	0	0	0	0	0.777525	0.332639
RPL10P12	0	0	0	0	0	0	0.160577	0.312339	0.155051	0	0
RPL10P13	0	0	0	0	0	0.512905	0	0	0.169745	0	0
RPL10P14	0	0	0	0	0	0	0	0	0	0	0.650822
RPL10P15	0.597115	0.334512	0	0.532844	0	0.158443	0.490303	0.954479	1.42029	0	0
RPL10P16	0.486683	0.0989389	0.56175	1.12461	0	0.187679	0.183484	0.318176	0.273413	0.434675	0.310353
RPL10P17	0	0	0	0	0	0	0	0	0	0	0
RPL10P18	0	0	0	0	0	0	0	0	0	0	0
RPL10P19	0	0	0	0	0.539997	0	0	0.0370249	0.0377171	0	0
RPL10P2	0	0	0	0	0	0	0	0.0422189	0	0	0
RPL10P3	0	0	0	0	0	0.158091	0.0788159	0.160879	0.0777988	0	0
RPL10P4	0	0	0	0	0	0	0	0.163644	0	0	0
RPL10P5	0.163982	0.0992901	0.226845	0	0	0	0.0462443	0	0	0	0
RPL10P6	0	0	0	0	0	0.155829	0	0	0	0	0
RPL10P7	0.17034	0.103051	0.235619	0.295118	0.202241	0.0489936	0	0	0.0476949	1.82105	0.64923
RPL10P8	0.604677	0	0	0	0	0.16033	0	0	0	0	0
RPL10P9	0.161869	0.885192	0	0.280592	0.384696	0.514111	0.319968	0.18114	0.136183	0.289031	0.309232
RPL11	2379.41	2590.03	2458.67	2350.66	2413.7	2876.98	3173.12	2771.93	3001.02	2269.98	2420.7
RPL11P3	0.466188	0.974031	0.644138	0.304626	0.138179	0.327761	0.585319	1.08632	0.739025	5.277	3.99264
RPL11P4	0	0	0	0	0	0	0.0895364	0	0	0	0
RPL11P5	0	0	0	0	0	0	0	0	0	0	0
RPL12	1873.16	1701.06	1858.33	1869.39	1944.51	1944.9	2534.98	2535.43	2374.5	1797.43	1724.96
RPL12P1	0.0849322	0.151261	0.125089	0.333405	0.100736	0.183567	0.424583	0.504236	0.284756	0	0.606384
RPL12P10	0	0.453542	0.702667	0	0	0.0710387	0	0	0.0699405	0	0
RPL12P11	0	0.149655	0	0	0	0	0	0.142583	0	0	0.479408
RPL12P12	0	0	0	0	0	0.716722	0	0.204456	0	0	0
RPL12P13	0	0	0	0	0	0	0	0	0	0	0.243302
RPL12P14	0	0	0	0	0	0	0	0	0.0720765	0	0
RPL12P15	0	0	0	0	0	0	0.211676	0.287014	0.0697188	0	0
RPL12P16	0.636992	0.0033497	0.436337	0	0	0	0.156584	0	0	0	0
RPL12P17	0	0	0	0	0	0	0	0	0	0	0
RPL12P18	0	0.633579	0.771875	0	0.66176	0	0	0	0	2.46045	4.95131
RPL12P19	0	0	0	0	0	0	0	0	0	0	0
RPL12P2	0	0.34973	0	0	0	0	0	0.221877	0	0	0
RPL12P20	0	0	0	0	0	0	0	0	0	0	0
RPL12P21	0	0	0	0	0	0.266581	0.0660817	0.0669044	0	0	0
RPL12P22	0	0	0	0	0	0	0	0	0	0	0
RPL12P23	0	0	0	0	0	0	0	0	0	0	0
RPL12P24	0	0	0	0	0	0	0	0	0	0	0
RPL12P25	0	0.273292	0.17833	0.388004	0.178076	0.475387	0.380635	0.835022	0.421788	0.801915	0.24593
RPL12P26	0	0	0	0	0	0	0	0	0	0	0
RPL12P27	0	0	0	0	0	0.0714366	0	0.145164	0.0704312	0	0.244211
RPL12P28	0.179238	0.554341	0	0	0.491174	0	0	0	0	0	0.327435
RPL12P29	0	0.204486	0	0	0	0	0	0	0.0985038	0	0
RPL12P3	0	0	0	0	0	0	0.107376	0	0	0	0
RPL12P30	0.253723	0	0.524718	0	0	0.0707605	0.352725	0.502189	0.278826	0.22496	0.724668
RPL12P31	0	0	0	0	0	0	0	0	0	0	0
RPL12P32	0	0	0	0	0	0	0.0753962	0	0	0	0
RPL12P33	0	0	0	0	0	0	0.0722651	0	0.0714712	0	0
RPL12P34	0	0	0	0	0	0	0	0	0	0	0
RPL12P35	0	0	0	0	0	0.147682	0	0	0	0	0
RPL12P36	0	0	0	0	0	0	0	0	0.0749555	0	0
RPL12P37	0	0	0	0.449533	0	0.21509	0.143019	0.0727802	0.0706854	0	0.735279
RPL12P38	0	0.712467	0.545106	0.458789	0.6238	0.02735	0.583982	0.230959	0.0509967	0.0243933	0
RPL12P39	0	0	0	0	0	0	0.071253	0	0	0	0
RPL12P4	0.257698	0	0	0	0	2.89406e-05	0	0	1.21141	0	0
RPL12P40	0.264732	0	0.182346	0	0	0	0	0	0	1.87245	2.26077
RPL12P41	0	0	0	0	0	0	0	0.072005	0.0699446	0	0
RPL12P42	0	0	0	0	0	0	0.423399	0.50226	0.139458	0.224988	0
RPL12P43	0.253723	0	0	0	0	0	0	0	0	0	0.241556
RPL12P44	0	0	0	0.438158	0	0	0.0698732	0	0.0689932	0	0
RPL12P45	0	0	0	0	0	0	0	0	0	0	0
RPL12P46	0	0	0	0	0	0	0	0	0	0	0
RPL12P47	0	0	0	0	0	0	0	0	0	0	0
RPL12P48	0	0	0	0	0	0	0	0	0	0	0
RPL12P49	0	0	0	0	0	0	0	0	0	0	0
RPL12P5	0	0	0	0	0	0	0	0	0	0	0
RPL12P50	0	0	0	0	0	0	0	0	0	0	0
RPL12P6	0	0	0	0	0	0	0	0	0	0	0
RPL12P7	0	0	0	0	0	0.0719684	0.143594	0.219215	0.141958	0	0
RPL12P8	0	0	0	0.168078	0.229801	0.113672	0	0.163317	0	0	0.184563
RPL12P9	0	0	0	0	0	0	0	0	0	0	0
RPL13	3461.5	3066.12	3582.07	3591.48	3622.35	3550.92	4209.02	3789.25	4039.58	3431.23	3587.44
RPL13A	3582.37	3145.98	3650.17	3576.02	3774.44	3597.43	4461.14	3909.01	4261.55	3479.6	3398.02
RPL13AP	0	0	0	0	0	0	0	0	0	0	0
RPL13AP17	0	0.116368	0	0	0	0	0	0	0	0	0
RPL13AP19	0	0.115446	0	0	0	0	0	0	0	0	0
RPL13AP2	0.455318	0.271857	0	0.198095	0.269803	0.0641492	0	0.0641747	0	1.61614	2.59928
RPL13AP20	0.178857	0.432272	0.123517	0.154642	0	0.359055	0.200876	0.401027	0.29963	0.158835	0.50992
RPL13AP23	0	0	0	0	0	0	0	0	0	0	0
RPL13AP25	0.179095	1.20716	0.741582	0.926861	0.211983	0.727984	1.71638	0.654258	1.10756	1.4299	1.36419
RPL13AP3	0	0	0	0	0	0.050504	0.098793	0	0.147075	0	0
RPL13AP5	0.392504	2.9559	2.43602	1.17873	1.62718	1.35922	1.24138	1.16462	1.01588	1.73201	0.947808
RPL13AP6	0	0	0	0	0	0	0.198677	0.0495044	0	0	0.168169
RPL13AP7	0.357056	0.325372	0.492956	0.154244	0	0.719157	0.501777	0.400115	0.499173	0.158511	0.679751
RPL13P	0.0417563	0.0252803	0	0.0362048	0	0.00601202	0.00673084	0.0133648	0	0.018622	0.039837
RPL13P12	0.165948	0.402875	0.344202	0.143638	0.197156	0.382645	0.327906	0.139454	0.325485	0.297548	0
RPL13P2	0	0	0	0	0	0.0448732	0	0.0434673	0	0	0
RPL13P4	0	0	0	0.177854	0	0.174721	0.172433	0.172494	0.0569792	0	0
RPL13P5	11.3953	9.71126	12.2354	11.9105	9.78244	7.56752	13.7585	11.8971	13.3844	10.9145	9.52252
RPL13P6	0	0.102759	0	0	0.201629	0	0	0	0	0	0
RPL14	1299.72	1328.71	1189.62	1181.15	1251.16	1401.59	1497.03	1390.5	1416.39	1179.06	1123.45
RPL14P1	1.67731	1.94422	1.4362	1.27707	1.55184	2.17913	1.79282	1.10486	2.09992	1.87778	2.80646
RPL14P3	0.343552	0.415693	1.06944	1.78556	0	0.494057	0.629722	0.625912	0.433007	0.153117	0.163799
RPL14P5	0	0	0	0	0	0	0	0	0	0	0
RPL15	2142.26	2039.98	2111.02	2067.85	2206.6	2395.59	2930.42	2587	2705.54	2040.62	2128.84
RPL15P1	0	0	0	0	0	0.0523915	0.0513831	0.256594	0.0510733	0	0
RPL15P13	0	0	0	0	0	0	0	0	0	0	0
RPL15P14	0	0.100069	0	0.286379	0	0	0.139888	0	0.0463222	0.147431	0.157754
RPL15P18	0	0.213534	0	0	0	0	0	0	0	0	0
RPL15P2	0	0	0	0	0	0.0503934	0	0	0	0	0
RPL15P20	0.091856	0	0	0	0	0	0	0	0	0	0
RPL15P21	0	0	0	0	0	0.057465	0.0565865	0	0	0	0.191924
RPL15P3	0.228164	0.733642	0	0.385375	0	0	0.382674	0.12374	0.317581	0	0
RPL15P4	0	0	0	0	0	0	0	0.0090683	0	0	0
RPL17	1979.26	1949.13	1900.09	1894.56	1922.54	2329.95	2772.43	2717.05	2763.75	1822.98	1900.08
RPL17-C18orf32	8.87474	13.1103	10.8003	8.86254	9.97503	13.7468	15.4529	14.9711	12.4608	14.7248	13.2404
RPL17P1	0	0	0	0	0	0	0	0	0	0	0
RPL17P10	0	0.125722	0	0	0	0	0.17882	0.119622	0	0	0
RPL17P11	0	0	0	0	0	0	0.0608253	0	0	0	0
RPL17P12	0	0	0	0	0	0	0	0	0	1.02417	0
RPL17P17	0	0	0	0	0	0	0	0	0	0	0
RPL17P19	0	0	0	0	0	0	0	0	0	0	0
RPL17P2	0	0	0	0	0	0	0	0	0	0	0
RPL17P20	0	0	0	0	0	1.96273	0.704884	0.824272	1.68881	0	0
RPL17P22	0	0	0	0	0	0	0	0	0.0695929	0	0
RPL17P25	0	0	0	0	0	0.0698942	0	0	0	0	0
RPL17P26	0	0	0	0.0146748	0	0	0	0	0	0.0136767	0
RPL17P3	0	0.138152	0.159984	0	0	0	0	0.0653429	0.127675	0.411018	0
RPL17P33	0.45201	0.157899	0.14528	0	0	0	0.058895	0	0.116846	0	1.14877
RPL17P34	0	0	0.144901	0	0	0	0.0587541	0	0	0	0
RPL17P35	0	0	0	0	0	0	0	0	0	0	0
RPL17P36	0	0	0.147699	0	0	0.181844	0.0598586	0	0	1.71087	0.406928
RPL17P37	0	0	0	0	0	0.0607108	0.0600384	0	0.0594778	0	0
RPL17P40	0	0	0	0	0	0	0	0	0	0	0
RPL17P41	0	0	0	0.190774	0	0	0	0.0618093	0.0606796	0	0
RPL17P43	0	0	0	0	0	0	0	0	0	0	0
RPL17P44	0	0	0	0	0	0	0	0	0	0	0
RPL17P45	0	0	0	0	0	0	0	0	0	0	0
RPL17P46	0	0	0	0	0	0	0	0	0	0	0
RPL17P49	0	0	0	0	0	0	0	0	0	0	0
RPL17P50	0.431617	0	0.298219	0	0.255737	0	0	0.182376	0.0598471	0	0.205468
RPL17P51	0.97148	1.0806	0	0	1.16229	8.27904	2.71797	3.91803	7.57465	2.55568	0.966382
RPL18	2667.64	2375.76	2664.79	2791.96	2729.66	2694.5	3046.5	3039.33	2949.38	2547.71	2471.84
RPL18A	3513.76	3116.49	3320.45	3472.33	3404.25	3531.36	3873.01	3491.23	3746.48	3239.5	3040.82
RPL18AP14	0	0	0	0	0	0	0	0	0	0	0
RPL18AP15	0	0	0	0	0	0	0	0	0	0	0
RPL18AP16	2.94829	2.98127	0.940462	0.986743	3.22746	0	0	0	0	12.0768	12.9519
RPL18AP17	0	0	0	0	0	0	0	0	0	0	0
RPL18AP2	0	0	0	0	0	0.149869	0.0750009	0	0.147979	0	0
RPL18AP3	0.592105	1.1356	0.204826	0	0	0.0865955	0.920781	0.08344	0.247133	0.263978	0.564042
RPL18AP7	7.20207	7.20819	4.17219	7.28489	7.98007	3.52567	4.14603	5.83849	4.42038	4.53552	7.51201
RPL18AP8	0	0	0	0	0	0	0.0639021	0	0	0.813756	0
RPL18P1	0	0	0	0	0	0	0	0.119026	0.117546	0	0
RPL18P10	0.44313	0.132599	0	0	0	0.250509	0	0.312015	0.0612477	0	0
RPL18P11	0	0	0	0	0	0	0	0.0641621	0.188519	0	0
RPL18P13	2.6055	2.53314	0.138712	0.173738	0.475469	15.8317	13.1147	13.718	20.5664	0	0.381522
RPL19	2612.67	2464.48	2612.25	2615.36	2576.62	2953.54	3105.78	2929.86	2875.51	2484.64	2663.49
RPL19P1	0	0	0	0	0	0	0	0	0	0	0
RPL19P11	0	0	0	0	0	0	0	0	0	0	0
RPL19P13	0	0	0	0	0	0	0	0	0	0	0
RPL19P14	0	0	0	0	0	0.112876	0.0554894	0.110806	0.385055	0	0
RPL19P16	0.75724	0.68494	0.261961	0.492065	1.12215	0	0	0	0	3.70703	5.22978
RPL19P18	0	0	0	0	0	0	0	0	0	0	0
RPL19P20	0	0	0	0	0.222313	0.0536984	0.0527685	0	0.104679	0.333745	0.178604
RPL19P21	0	0	0	0	0	0	0	0	0.0523414	0	0
RPL21	1494.28	1468.21	1433.63	1416.14	1383.11	1637.2	1867.5	1793.68	1774.46	1326.54	1288.03
RPL21P1	0	0	0	0	0	0	0.168698	0	0	0	0
RPL21P10	1.31314	0.466204	0.18103	0.457889	2.1798	0.438252	0.655676	0.444934	0.792457	0	1.24707
RPL21P103	0	0	0	0	0	0	0	0	0	0	0
RPL21P104	0	0	0	0	0	0	0	0	0	0	0
RPL21P106	0	0	0	0	0	0	0	0	0	0	0
RPL21P107	0	0	0	0	0	0	0	0	0	0	0
RPL21P108	0	0	0	0	0	0	0	0	0	0	0
RPL21P109	0	0	0	0	0	0	0	0	0	0	0
RPL21P11	0	0	0	0	0.320558	0	0.0824079	0.076216	0.0922519	0.239092	0
RPL21P110	0	0	0	0	0	0.0857489	0.172775	0.0876983	0.0844608	1.10545	0.296952
RPL21P111	0	0	0	0	0	0	0	0	0	0	0
RPL21P112	0.291448	0	0	0	0	0	0	0	0	0	0
RPL21P116	0	0.15932	0	0	0	0	0	0	0	0	0
RPL21P119	0.446065	0.56319	0.307033	0	0	0.123394	0.370886	0.70472	0.485814	0.39215	0
RPL21P12	0	0	0	0	0	0	0	0	0	0	0
RPL21P120	0	0	0	0	0	0.0703437	0.0699628	0	0.0691101	0	0
RPL21P121	0.144777	0.341319	0	0	0	0	0.0398273	0.0406848	0	0	0
RPL21P123	0	0	0	0.654395	0.873434	0	0	0.615553	0.0986787	0	0.353142
RPL21P126	0	0	0	0	0	0	0	0	0	0	0
RPL21P127	0	0	0	0	0	0	0	0	0	0	0
RPL21P129	0	0	0	2.47744e-05	0	0	0	0	0	5.21809e-05	0
RPL21P13	0	0	0	0	0	0.225474	0.150375	0.229768	0.222893	0	0
RPL21P131	0	0	0.185866	0	0	0.095931	0	0	0	0	0
RPL21P132	0	0.172741	0.806023	0	0.693056	0.0807969	0.161241	0	0	0	0
RPL21P133	0	0	0	0.242565	0	0	0	0	0.151013	0.244777	0
RPL21P134	0	0	0	0	0	0.149714	0	0.0761075	0	0	0
RPL21P135	0	0	0	0.102183	0	0.141539	0	0.308973	0.141873	0.116028	0
RPL21P136	0	0	0	0	0	0.105512	0	0	0	0	0
RPL21P16	0	0	0	0	0	0	0	0	0	0	0
RPL21P17	0	0.164328	0	0.243739	0	0.076953	0	0.234759	0	0.274291	0
RPL21P18	0	0	0	0	0	0	0	0.15371	0	0	0
RPL21P2	0	0	0.187469	0	0	0.0752274	0.300969	0	0.07436	0	0
RPL21P23	0	0	0	0	0	0.081476	0	0.0829594	0	0	0
RPL21P24	0	0	0	0	0	0	0	0	0	0	0
RPL21P28	0	0.16387	0	0	0	0	0.152476	0	0.0751993	0	0
RPL21P3	0.826039	0.812331	0	0	0	0.380552	0.304129	0.61977	0.281538	0.243112	0.783885
RPL21P32	0	0	0	0.241674	0	0	0	0	0.225678	0	0
RPL21P33	0	0	0	0	0	0	0	0	0	0	0
RPL21P38	0	0	0	0	0	0	0	0	0.539282	0	0
RPL21P39	0.273412	0	0	0.238206	0	0	0.0757515	0.153489	0	0	0
RPL21P4	0	0	0	0	0	0.0925029	0	0	0	0	0
RPL21P40	0	0	0.185842	0	0	0	0	0	0	0	0
RPL21P41	1.61899	0.902938	1.13082	0.738712	2.89916	0	0	0	0	3.56155	4.86537
RPL21P42	0	0	0	0	0	0	0	0	0.0787881	0	0
RPL21P43	0	0	0	0	0	0	0	0	0	0	0
RPL21P44	0	0	0.193788	0	0	0.15547	0.0776371	0.395614	0.919627	0	0.267202
RPL21P47	0	0	0	0	0	0	0	0	0	0	0
RPL21P5	0.281474	0	0	0	0	0.0777274	0	0	0	0.496883	0
RPL21P50	0	0	0	0	0	0	0	0	0	0	0
RPL21P54	0	0	0	0	0	0	0	0.163375	0	0	0
RPL21P6	0	0.148173	0	0	0	0.348748	0.138555	0	0	0	0
RPL21P65	0	0	0	0	0	0	0	0.242999	0	0	0
RPL21P66	0	0	0	0	0	0.0795972	0	0	0	0	0
RPL21P67	0	0.162448	0	0.240779	0	0.228192	0.303905	0.232312	0.674771	0.243023	0
RPL21P7	0	0	0	0	0	0	0	0	0	0	0
RPL21P71	0	0	0	0	0	0	0	0	0	0	0
RPL21P75	0	0	0	0	0	0.270352	0.271388	0	0	0	0
RPL21P8	0.223591	0	0	0	0	0	0	0	0.0618598	0	0
RPL21P88	0	0	0	0	0	0	0	0	0	0	0
RPL21P89	0.574226	0.846242	0.790009	1.25664	2.03845	0.396287	0.395825	0.807239	0.389844	0.760597	0.272542
RPL21P9	0	0	0	0	0	0	0	0	0	0	0
RPL21P90	0	0	0	0	1.02341	0	0.15358	0.162021	0	0	0.547324
RPL21P91	0	0	0	0	0	0.0757235	0	0	0	0	0
RPL21P92	0	0	0	0	0	0	0	0	0	0	0
RPL21P93	0	0.478136	0	0	0.318687	0.373518	0	0.150781	0.293475	0	0
RPL21P99	0	0	0	0	0	0	0	0	0	0	0
RPL22	964.86	1189.79	993.692	929.259	1017.49	1140.25	1239.72	997.296	1177.92	964.391	963.491
RPL22L1	77.1697	80.2564	71.8091	74.8318	72.2917	89.4548	81.0049	84.7422	75.8179	71.301	71.3111
RPL22P1	0	0.611328	0.641396	2.21752	0	0.895501	0.988556	0.609893	1.69235	0	1.24766
RPL22P10	0	0.250227	0	0	0	0.117222	0.480458	0.238964	0.115775	0	1.66675
RPL22P11	0	0	0	1.45434	0	0	0	0	0	0	0
RPL22P12	0	1.40417	1.68293	4.67994e-06	0	0.990674	1.45901	2.01366	1.73112	1.42655	0.777044
RPL22P13	0	0	0	0	0	0	0	0	0	0	0
RPL22P14	0	0	0	0	0	0	0	0	0	0	0
RPL22P16	0	0	0	0	0	0	0	0	0	0	0
RPL22P17	0	0	0	0	0	0	0	0.159022	0	0	0
RPL22P18	0	0	0	0	0	0.11509	0.117913	0	0	0	0
RPL22P19	0	0	0	0	0	0	0	0	0	0	0.303229
RPL22P2	0.435553	0	0	0	0	0	0.240673	0.120188	0.23275	0.384673	0
RPL22P20	0	0	0	0	0	0	0.117913	0	0.113491	0	0
RPL22P21	0	0	0	0.461536	0	0.275511	0	0	0	0	0
RPL22P22	0	0	0	0	0.497412	0	0	0	0	0.741297	2.02035
RPL22P23	0	0	0	0	0	0	0	0	0	0	0
RPL22P24	0.858194	0.739866	0.88821	0.380936	0	0.692963	0.35571	0.354124	0.570296	0	0
RPL22P3	0	0	0.28936	0	0	0.113071	0	0.230201	0.111267	0.367462	0.399946
RPL22P4	0.799316	0	1.10542	0	5.91468e-06	0.434312	0.495922	1.35306	0.610143	1.05578	0.383205
RPL22P5	0.0023104	0	0	0.000176205	0	0	0	0	0	0.00265161	0
RPL22P6	0.401121	0	0	0.358219	1.4311	0	0.503274	0.195571	0.246124	0.352316	0
RPL22P7	0	0	0	0	0.521798	0	0	0	0	0	0
RPL22P8	0	0	0	0	0	0	0	0	0	0	0
RPL23	2140.41	2174.15	2146.5	2214.32	2207.62	2548.61	2807.96	2696.44	2669.5	2088.66	1932.84
RPL23A	610.706	577.609	590.625	613.842	571.363	647.332	693.752	742.441	627.797	571.616	531.752
RPL23AP1	0	0	0.038913	0	0	0.0198306	0.0155897	0.0360756	0.0283046	0	0
RPL23AP10	0	0.169969	0	0	0	0.0795856	0.0794298	0.161999	0.391038	0	0.273662
RPL23AP11	0	0	0	0	0	0.314752	0.0785599	0	0	0	0
RPL23AP12	0	0	0	0	0	0	0	0	0	0	0
RPL23AP14	0	0	0	0	0.338613	0	0	0	0	0	0
RPL23AP15	0	0.0873484	0	0.260127	0	0	0	0	0	0	0
RPL23AP16	0	0	0	0	0	0	0	0	0.0931524	0	0
RPL23AP17	0	0	0.524718	0	0.301026	0	0	0.143483	0	0	0
RPL23AP18	0	0	0	0	0	0	0.0788215	0.152781	0.14931	0	0
RPL23AP19	0	0	0	0	0	0	0	0	0	0	0
RPL23AP2	0.299117	0.177483	0	0	0	0	0	0.336697	0.08163	0	0.28326
RPL23AP20	0	0.606801	0.240049	0	0.820946	0	0.381458	1.16134	0.37261	0	0
RPL23AP22	0	0	0	0	0	0	0	0	0	0	0
RPL23AP23	0	0.166851	0	0	0	0.0780422	0	0	0.0769199	0	0
RPL23AP24	0	0.660517	0	0	0	0.678954	0	0	0	0	0
RPL23AP25	0	0.279314	0	0	0	0	0	0	0	0	0
RPL23AP26	0	0	0	0	0	0	0	0	0	0.256576	0
RPL23AP27	0	0	0	0	0	0	0	0	0	0	0
RPL23AP28	0	0	0	0.248508	0	0.0783518	0	0	0	0	0
RPL23AP29	0	0	0	0	0	0	0	0	0	0	0
RPL23AP3	0	0	0	0	0	0	0	0	0.0782387	0	0
RPL23AP30	0	0	0	0.439588	0	0.28136	0	0	0	0.670153	0.719112
RPL23AP31	0	0	0	0	0	0	0	0	0	0	0.000455878
RPL23AP32	0	0	0	0	0	0	0.164868	0.0982129	0.0813357	0	0.564109
RPL23AP33	0	0	0	0	0	0	0	0	0	0	0
RPL23AP34	0	0	1.26189	0	0	0	0.10034	0	0.0973737	0	0
RPL23AP35	0.251966	0	0	0	0	0	0	0	0	0.223384	0
RPL23AP36	0	0	0	0	0	0	0	0	0	0	0
RPL23AP37	0	0	0.14769	0	0	0.24444	0	0.315179	0.139269	0	0
RPL23AP38	0.569602	0.33592	0	0	0	0	0.23568	0.160233	0.155055	0	0
RPL23AP39	0	0	0	0	0	0	0	0	0	0	0
RPL23AP4	0	0	0	0	0	0	0	0	0	0	0
RPL23AP40	0	0	0	0	0	0	0	0	0	0	0
RPL23AP41	0	0	0	0	0	0	0	0	0	0	0
RPL23AP42	753.595	929.118	746.273	653.525	766.925	988.14	922.498	575.458	1093.82	760.731	870.472
RPL23AP43	0	0	0	0	0	0	0	0.113556	0.0770369	0	0
RPL23AP44	0	0	0	0	0	0	0	0	0	0	0
RPL23AP45	0	0	3.15129e-09	0	1.54873e-08	0	0	0	2.02352e-09	0	0
RPL23AP46	0	0	0	0	0	0	0	0	0	0	0
RPL23AP47	0	0	0	0	0	0	0.491878	0	0	0	0
RPL23AP48	0.264784	0	0	0	0	0.073562	0.0733025	0.0747037	0.14508	0	0
RPL23AP49	0	0.041527	0	0.250689	0.23909	0.11029	0.169179	0.0941971	0.0792811	0	0.261535
RPL23AP50	0	0.177454	0	0	0	0	0	0	0	0	0
RPL23AP52	0	0	0	0	0.652688	0.0760287	0.0759669	0.154821	0.0749555	0	0
RPL23AP53	6.62426	5.25636	6.96584	7.62682	5.62679	3.71803	7.34911	6.76314	7.86173	7.8257	8.50434
RPL23AP54	0	0	0	0	0	0	0	0	0	0	0
RPL23AP55	0	0.179694	0	0	0	0	0	0	0	0	0
RPL23AP56	0	0	0	0	0	0	0	0.341402	0	0	0
RPL23AP57	0.290187	0.170585	0	0.25286	0	0	0	0.0963218	0.080205	0.764379	0.273474
RPL23AP58	0	0	0	0	0	0	0.0785714	0	0	0	0
RPL23AP59	0	0	0	0	0	0	0	0	0	0	0
RPL23AP6	0	0	0	0	0	0	0	0	0	0	0
RPL23AP60	0	0	0	1.33918	0	0.167248	0	0	0	0	0.574823
RPL23AP61	0	0	0	0	0	0	0	0	0	0	0
RPL23AP62	0	0	0	0	0	0	0	0.0853505	0	0	0
RPL23AP63	0	0	0	0	0	0	0	0	7.29054e-09	0	0
RPL23AP64	0.326481	0.382803	0.563343	0	0.386768	0.223975	0.179708	0.688395	0.440631	1.29921	1.24476
RPL23AP65	0	0.33836	0.197171	0	0	0.0794637	0.0792719	0.0809972	0.111839	0	0
RPL23AP66	0.225665	0	0.041102	0	0.14383	0	0.17084	0	0.406847	0	0.0326264
RPL23AP67	0	0	0	0	0	0	0	0	0	0.493334	0
RPL23AP68	0	0	0	0	0	0	0	0	0	0	0
RPL23AP69	0	0	0	0	0	0	0.0820355	0	0	0	0
RPL23AP7	5.00476	6.73568	5.94456	4.79078	6.45386	5.71665	7.75911	7.65138	7.93126	4.91884	5.76638
RPL23AP70	0	0	0	0	0	0	0.0813312	0	0	0	0
RPL23AP71	0	0	0	0	0	0	0	0	0	0	0
RPL23AP72	0	0	0	0.287909	0	0	0.179698	0.0917744	0	0	0
RPL23AP73	0	0	0	0	0	0	0	0	0	0	0
RPL23AP74	0	0	0	0	0	0.239682	0.07954	0	0.158096	0	0.270066
RPL23AP75	0	0	0	0.807835	0	0	0	0	0	0	0
RPL23AP76	0	0	0	0	0	0	0	0	0	0	0
RPL23AP77	0	0	0	0	0	0.0805228	0	0	0	0	0
RPL23AP78	0	0	0	0	0	0	0	0	0	0	0
RPL23AP8	0	0	0.574488	0	0	0	0	0	0.0758044	0	0
RPL23AP80	0	0	0.236551	0	0	0	0.282373	0	0	0	0
RPL23AP81	1.14845	0.338497	0.47002	0.251328	0.339742	0.934668	0.47499	1.6952	1.09156	1.26766	0.272542
RPL23AP82	14.4107	15.5419	14.6782	14.0343	15.031	13.9957	13.773	13.8294	13.8423	12.8307	13.7468
RPL23AP83	0	0	0	0	0	0	0	0	0	0	0
RPL23AP84	0	0	1.00023	0	0.492223	0	0	0.25014	0.396894	0	0
RPL23AP85	0	0	0	0	0	0	0	0	0	0	0
RPL23AP86	0	0	0.303057	0	0	0.0620479	0	0	0.141274	0	0
RPL23AP87	0.295386	0.118112	0.148668	0.153135	0.228677	0.192922	0.285232	0.151918	0.163621	0.0681047	0.154713
RPL23AP88	0	0	0	0	0	0.167248	0	0	0	0	0.574823
RPL23AP89	0	0	0	0	0	0	0	0	0	0	0
RPL23AP90	0	0	0	0.864679	0	0.280823	0	0	0	3.45279	0
RPL23AP91	0	0	0	0	0	0	0	0	0	0	0
RPL23AP92	0	0	0	0	0	0.958985	0.735291	0.63552	0.712707	0	0
RPL23AP93	0	0	0	0	0	0	0	0	0	0	0
RPL23AP94	0	0	0	0	0	0	0.178426	1.35247	1.70925	0.56117	1.27012
RPL23AP95	0	0	0	0	0	0	0	0	0.437462	0	0
RPL23AP96	0	0	0	0	0	0	0	0	0	0	0
RPL23AP97	0	0.166851	0.38913	0.494855	0.334927	0.0780422	0.233846	1.11289	0.999958	0.498982	0
RPL23P10	0	0	0	0	0	0	0	0	0	0	0
RPL23P11	0	0	0	0	0	0	0	0	0	0	0
RPL23P2	1.04446	1.41613	2.40049	4.59726	0.410473	1.70616	2.38436	6.58165	5.49657	2.7619	4.62277
RPL23P4	0	0	0	0	0	0	0.0975566	0	0.0951268	0	0
RPL23P8	1.35016	1.3783	0.9309	0.593921	0	0	0	0.0943553	0	1.19009	0.642421
RPL24	3193.94	3250.78	3227.16	3181.65	3282.49	3680.88	3992.41	3638.81	3669.39	3047.79	2979.88
RPL24P2	0	0	0	0	0	0.307689	0.537802	0.156434	0.151624	0	0
RPL24P4	3.84609	0.814526	0.240645	1.23067	0	7.91526	8.05223	8.75601	12.5685	0.308553	0.663693
RPL24P7	0	0.178749	0	0	0.359506	0.0835756	0	0	0	0	0
RPL24P8	1.11733	0.660008	0.577166	0.734189	0.994644	0.154525	0.154306	0.157241	0	0.740728	0.265271
RPL26	2754.01	2609.2	2853.83	3011.52	2918.7	2831.59	3538.23	3697.2	3453.63	2734.16	2671.1
RPL26L1	134.057	130.337	141.919	140.686	132.477	147.64	110.975	108.579	104.779	133.996	114.644
RPL26P19	0	0.389339	0	0.288066	0	0	0	0.092651	0.269915	0	0
RPL26P20	0	0	0	0	0	0	0	0	0	0	0
RPL26P26	0	0	0	0	0	0	0	0	0	0	0
RPL26P27	0	0	0	0	0	0.0889908	0.0892937	0.637712	0	0	0.308508
RPL26P28	0.654439	0.191553	0.225355	0	0	0	0.271272	0.0925027	0.0892105	1.15485	1.55595
RPL26P29	0.322466	0.188874	0.222408	0	0.763325	0.0885465	0.0889469	0.271885	0.348613	0.570911	0.921524
RPL26P3	0	0	0	0	0	0	0	0	0	0	0
RPL26P30	0.191476	0.35694	0.222451	0.108969	0.304408	0.376083	0.464583	0.692468	1.19164	0.40087	0.252089
RPL26P31	0	0.192805	0	0	0	0.0902034	0	0	0	0	0
RPL26P34	0	0	0	0	0	0	0	0	0	0	0
RPL26P35	0	0	0	0	0	0	0	0.0829669	0.399731	0.521731	0
RPL26P37	0	0	0	0	0	0	0.173919	0	0	0	0
RPL26P6	0.64516	0.188874	0.222425	0	1.14514	0.0885659	0.0889581	0.362575	0.784399	0.571569	0.921843
RPL26P9	0	0	0	0	0	0.0902034	0	0	0	0	0
RPL27	2623.31	2578.23	2703.96	2750.26	2747.23	3384.62	3473.59	3299.78	3413.59	2577.91	2315.47
RPL27A	1164.92	1275.42	1178.49	1142.14	1175.99	1391.56	1527.01	1383.1	1452.87	1086.43	1070.77
RPL27AP	0	0	0	0	0	0	0	0	0.0881136	0	0
RPL27AP5	0	0.181639	0	0	0	0.0847828	0.0852567	0.173144	0	0	0
RPL27AP8	0	0	0	0	0	0	0	0	0	0	0
RPL27P12	0	0	0	0	0	0	0.108293	0	0.104664	0	0
RPL28	1491.39	1467.49	1596.11	1556.47	1620.86	1509.83	1490.6	1284.22	1620.59	1473.39	1485.19
RPL29	1828.07	1601.86	1708.31	1789.28	1836.73	1927.08	2347.46	2218.21	2321.06	1654.64	1456.65
RPL29P11	0	0.46882	0	1.14221	0	0.146426	0	0.296769	0.216425	0	0
RPL29P12	0	0	0	0	0	0.158672	0.158486	0	0	0	0
RPL29P14	0	0.590166	0.232536	0.593284	0.398733	0.368629	0.185481	0.0942959	0.271693	0.59462	0
RPL29P19	0	0	0	0	0	0	0.0813369	0	0	0	0
RPL29P2	0	0	0	0	0	0	0.132547	0	0	0	0
RPL29P22	0	0	0	0	0	0	0	0	0	0	0
RPL29P23	1.58683	1.67375	1.0931	1.6754	1.12719	1.81992	2.80413	3.47467	2.14225	1.40491	3.32281
RPL29P24	3.33423	3.21856	0.208482	1.06535	1.07904	5.68195	5.53213	5.20779	5.76323	0.59119	0
RPL29P25	0.107168	0.0651024	0	0	0.122457	0.0301867	0.0290758	0.0854869	0.0588319	0.375784	0.106029
RPL29P28	0	0	0	0	0	0	0	0	0	0	0
RPL29P29	0	0	0	0	0	0	0	0	0	0	0
RPL29P3	0	0.344001	0	0	0	0.0805666	0.080298	0	0.0790215	0	0
RPL29P30	0	0	0	0	0	0.0787009	0	0	0	0.0959767	0
RPL29P32	0	0	0	0	0	0	0	0	0	0	0
RPL29P33	0	0.333073	0	0	0	0	0.162997	0	0.000274348	0	0
RPL29P7	0	0	0	0	0	0	0	0	0	0	0
RPL3	2465.48	2387.79	2421.35	2308.66	2500.26	2544.1	3347.78	3018.63	3042.94	2361.32	2312.87
RPL30	2548.16	2645.87	2559.39	2527.53	2582.92	2900.39	3105.12	2748.47	3003.85	2312.03	2479.42
RPL30P1	0	0	0	0	0	0	0	0	0	0	0
RPL30P10	0	0	0	0	0	0	0	0	0	0	0
RPL30P11	0	0.806847	0.323088	0	2.21284	0.0849885	0.739607	1.69422	0.789853	0.690771	0.175872
RPL30P12	0	0	0	0	0	0	0	0	0	0	0
RPL30P13	0	0	0	0.442075	0	0	0	0	0	0	0
RPL30P14	0	0	0	0	0	1.32241	0.687536	0.673654	0.391388	0	0
RPL30P15	0	0	0	0	0	0	0	0	0	0	0
RPL30P16	0	0	0	0	0	0	0	0	0	0	0
RPL30P2	0	0.380633	0	0	0	0.18408	0.383644	0.716046	0.367887	0.600967	0
RPL30P3	0	0	0	0	0	0	0	0	0	0	0
RPL30P4	1.07084	1.52164	0.369018	0.47755	0.632715	0	0	0	0	11.7923	5.75441
RPL30P5	0	0.299214	0	0	0	0.140503	0.292994	0	0	0	0
RPL30P6	0	0	0	0	0	0	0	0	0	0	0
RPL30P7	0	0	0	0	0	0.302197	0	0.611608	0	0	0
RPL30P9	0	0	0	0	0	0	0	0	0	0	0
RPL31	2192.74	2398.84	2194.22	2168.96	2329.58	2570.73	3277.75	2414.56	3069.14	2130.72	2295.03
RPL31P1	0	0	0	0	0	0	0	0	0	0	0
RPL31P11	0	0	0	0	0	0.353381	0.320437	0	0.349064	0	0.418988
RPL31P12	0	0	0	0	0	0	0	0	0	0	0
RPL31P13	0	0	0	0.393696	0	0	0	0	0	0	0
RPL31P15	0	0	0	0	0	0	0	0	0	0	0
RPL31P2	0	0	0	0	0	0	0	0	0	0	0
RPL31P20	0	0	0	0	0	0	0	0	0	0	0
RPL31P28	0.4878	0	0.334363	0	0	0	0.404633	0.26599	0	0	0
RPL31P3	0	0	0	0	0	0	0	0	0	0	0
RPL31P33	0.517876	0.293467	0	0.923072	0.610696	0	0.714861	0.422218	0.819248	0.454897	0.501209
RPL31P35	0	0	0	0	0.502671	0	0	0	0	0	0
RPL31P40	0	0	0	0	0	0	0	0	0	0	0
RPL31P41	0	0	0	0	0	0	0	0	0	0	0
RPL31P44	0	0	0	0	0	0.11509	0	0	0.113491	0	0
RPL31P45	0	0	0	0	0	0	0	0	0	0	0
RPL31P47	0	0	0	0	0	0	0	0	0	0	0
RPL31P49	0.863556	0	0	0	0	0.000270712	0.238176	0	0	0	0
RPL31P50	0	0	0	0	0	0	0	0	0	0	0
RPL31P52	0	0	0	0	0	0.120917	0.124148	0.493214	0.119157	0	1.2889
RPL31P53	0	0	0	0	0	0	0	0	0	0	0
RPL31P54	0	0	0	0	0	0	0	0	0	0	0
RPL31P56	0	0	0	0	0	0	0	0	0	0	0
RPL31P57	0	0	0	0	0	0	0	0	0	0	0
RPL31P58	0	0	0.583714	0	0	0	0	0	0.224609	0	0
RPL31P59	0	0	0	0	0	0	0	0	0	0	0
RPL31P60	0	0	0	0	0	0	0	0	0	0	0
RPL31P61	0	0	0	0	0	0	0.118606	0.118041	0.11411	0	0
RPL31P63	0	0	0	0	0.507354	0.347982	0	0	0	0	0
RPL31P7	0	0	0	0	0	0.114501	0	0	0	0	0
RPL31P9	0	0	0	0	0	0	0	0	0	0	0
RPL32	1003.89	1119.63	997.336	971.357	1038.33	1249.99	1327.97	1016.77	1366.44	940.996	1027.54
RPL32P1	0	0	0	0	0	0	0	0	0	0	0
RPL32P14	0	0	0	0	0	0	0	0	0	0	0
RPL32P23	0	0	0	0	0	0	0	0	0	0	0
RPL32P26	0	0	0.520311	0	0	0	0	0.104407	0	0.331687	0
RPL32P28	0	0	0	0	0	0	0	0	0	0	0
RPL32P29	13.4131	12.1752	7.22391	9.26795	22.2011	11.04	34.3059	22.3064	26.3239	11.8608	12.8975
RPL32P3	9.88166	6.74945	8.74339	9.86448	7.9241	9.0699	13.608	19.1079	19.4557	8.89767	8.50925
RPL32P31	0	0	0	0	0	0	0	0	0.100459	0	0
RPL32P33	0	0	0	0	0	0	0	0	0	0	0
RPL32P34	0	0	0	0	0.451189	0	0	0	0.101895	0	1.46102
RPL32P35	0	0	0	0	0	0	0	0	0	0	0
RPL32P9	0	0	0	0	0	0	0.106103	0.109668	0	0.977072	0
RPL34	1752.91	1783.33	1806.29	1797.39	1788.89	2310.88	2753.83	2704.23	2635.64	1711.3	1643.16
RPL34P1	0	0.273248	0	0.856554	0	0	0	0	0.126571	0	0
RPL34P17	0	0	0	0	0	0	0	0	0	0	0
RPL34P18	0	0	0	0	0	0	0.132755	0	0	0	0
RPL34P19	0	0	0	0	0	0	0	0	0	0	0
RPL34P20	0	0	0	0	0	0.130464	0	0	0	0	0
RPL34P21	0	0	0	0	0	0	0	0	0	0	0
RPL34P22	2.92999	0.328832	0.403457	0.521491	0.690924	0	0.481288	1.40425	1.08454	0.51391	0
RPL34P23	0	0	0	0	0	0	0	0	0	0	0
RPL34P26	0	0	0	0	0	0	0.132627	0	0	0	0
RPL34P27	0	0	0	0	0	0.1318	0	0	0	0	0
RPL34P29	0	0	0	0	0	0	0	0	0	0	0
RPL34P3	0	0	0	0	0	0	0	0	0	0	0
RPL34P31	0	0	0	0	0	0	0	0	0	0	0.421494
RPL34P33	3.19871	1.51319	0	0	0.62904	66.4567	26.6684	25.0014	51.9294	0.469739	0.519771
RPL34P34	0	0	0	0	0	0	0	0	0.126589	0	0.462484
RPL34P6	0	0	0	0	0	0.268124	0	0.136637	0	0	0
RPL35	4000.57	3521.06	3769.62	3927.2	3887.9	4019.26	3936.43	3273.02	3771.29	3472.4	3629.27
RPL35A	1344.66	1391.83	1390.02	1288.31	1393.62	1574.39	1759.43	1542.66	1642.7	1277.42	1272.76
RPL35AP	0	0	0	0	0	0	0	0	0	0	0
RPL35AP12	0	0	0	0	0	0	0	0	0	0	0
RPL35AP15	0	0	0	0	0	0	0	0	0	0	0
RPL35AP18	1.26769	1.75937	0.873289	0.565404	0	0.337743	0.52378	0.333964	1.00953	0	1.24326
RPL35AP19	0	0	0	0	0	0	0	0	0	0	0
RPL35AP21	0	0	0	0	0	0	0	0	0.141814	0	0
RPL35AP22	0	0	0	0	0	0	0	0	0	0	0
RPL35AP24	0	0	0	0	0	0	0	0	0	0	0
RPL35AP25	0	0	0	0	0	0	0.150234	0	0.288036	0	0
RPL35AP26	0	0.324061	0	0	0	0	0	0	0	0	0
RPL35AP28	0	0	0	0	0	0	0	0.147013	0	0	0
RPL35AP3	0	0	0	0	0	0	0	0	0	0	0
RPL35AP30	0	0	0.746047	0	0	0.432626	0.149468	0.294027	0	0	0
RPL35AP31	0	0	0	0	0	0	0	0	0	0	0
RPL35AP32	0	1.28172	0	0	0.671579	0.604452	0	0	0.150435	0	2.22767
RPL35AP33	0	0	0.367163	0	0	0	0	0	0	0	0
RPL35AP35	0	0	0	0	0	0	0	0	0	0	0
RPL35AP4	0	0	0	0	0	0	0	0	0	0.269934	0
RPL35P1	0	0	0	0	0	6.12586e-05	0	0	0	0	0
RPL35P2	0.459284	0.526028	0	0	0.54118	0.123365	0.127071	0.378112	0.121279	0	0
RPL35P3	0	0	0	0	0.519207	0	0	0	0.11684	0	0
RPL35P4	0	0	0	0	0	0	0	0	0	0	0
RPL35P5	0	0.254017	0	0	0	0.120787	0	0	0.119381	0	0
RPL35P6	0	0	0	0	0	0	0	0	0	0	0
RPL35P8	0	0	0	0	0	0.27979	0	0	0	0	0
RPL35P9	0	0	0	0	0	0	0.271775	0	0	0	0
RPL36	968.904	992.634	1023.03	1004.57	1039.84	1169.82	1238.71	1044.82	1244.31	954.565	998.938
RPL36A	2318.6	2251.95	2351.53	2327.47	2262.54	2361.46	3133.03	2890.02	2764.37	2166.23	2118.84
RPL36A-HNRNPH2	1.30664	2.07853	1.88049	5.0609	2.28254	2.02142	3.20484	2.36253	3.89347	1.45238	2.60529
RPL36AL	384.168	449.139	359.337	354.289	356.988	414.685	380.066	343.275	350.943	370.135	354.707
RPL36AP10	0	0	0.393758	1.01885	0	0.151953	0.156948	0	0	0	0
RPL36AP13	0	0	0	0	0	0	0	0	0.155994	0	0
RPL36AP15	0.801334	0.891616	0.558014	0	0	0.219812	1.13169	0.399807	0	0	0
RPL36AP21	0	0	0	0	0	0	0	0	0	0	0
RPL36AP26	0	0.328976	0.403457	0	0	0	0	0.312123	0	0	0
RPL36AP29	0	0	0.396179	0	0	0	0	0.460656	0	0	0
RPL36AP33	0	0	0.848509	0	0	0	0.168752	0.324611	0.163184	0	0
RPL36AP35	0	0	0	0	0	0	0	0	0	0	0
RPL36AP36	0	0	0	0	0	0	0	0	0	0	0
RPL36AP39	0	0.328912	0	0	0	0	0	0.468083	0.619802	0	0
RPL36AP40	0	0	0	0	0	0	0	0	0.15228	0	0
RPL36AP41	0	0	0	0	0	0	0	0	0	0	0
RPL36AP43	0	0	0	0	0	0	0	0.493757	0	0	0
RPL36AP45	0	0	0	0	0	0	0	0.469575	0	0	0
RPL36AP48	0	0	0	0	0	0	0.164827	0	0	0	0
RPL36AP51	0	0	0	0	0	0	0	0.156028	0	0	0
RPL36AP53	0	0	0	0	0	0	0	0	0	0	0
RPL36AP55	0	0	0	0	0	0	0	0	0	0	0
RPL36AP6	0	0.324061	0	0	0	1.06927	0.946631	0.153552	0.761442	0	0
RPL36P1	0	0	0	0	0	0	0	0	0	0	0
RPL36P16	0	0	0	0	0	0	0	0	0	0	0
RPL36P18	0	0	0	0	0	0	0	0	0	0	0
RPL36P19	0	0	0	0	0	0	0	0	0	0	0
RPL36P2	0	0	0	0	0	0	0	0	0	0	0
RPL36P20	0	0	0	0	0	0	0	0	0	0	0
RPL36P4	0	0.0202658	0	0	0	0	0	0	0	0	0
RPL37	988.322	1119.87	1097.58	1008.19	1081.52	1478.37	1519.15	1170.19	1719.64	1013.2	1130.88
RPL37A	2107.31	2249.94	2157.89	2037.92	2109.36	2634.95	2664.85	2154.92	2579.49	1989.57	2247.24
RPL37AP1	0	0	0	0	0	0	0	0	0	0	0
RPL37AP8	0	0	0	0	0	0	0	0.192307	0.405984	0	0
RPL37P1	0	0	0	0	0	0	0	0	0	0	0
RPL37P10	0	0	0	0	0	0	0	0	0	0	0
RPL37P15	0	0	0	0	0	0	0	0	0	0	0
RPL37P18	0	0	0	0	0	0	0	0	0	0	0
RPL37P2	0	0	0	0	0	0	0	0	0	0	0
RPL37P21	0	0	0	0	0	0	0	0	0	0	0
RPL37P23	0	0	0	0	0	0	0	0.17647	0	0	0
RPL37P25	0	0	0	0	0	0	0	0	0	0	0
RPL37P3	0	0	0	0	0	0	0	0	0	0	0
RPL37P4	0	0	0	0	0	0	0	0	0	0	0
RPL37P6	0.754407	0.218897	1.04063	0	0	0.219966	0.207718	1.1485	0.312333	0	0.720262
RPL38	1383.48	1661.16	1444.16	1255.04	1427.23	1992.68	2011.88	1335.42	2016.04	1377.78	1432.91
RPL38P1	0	0	0	0	0	0	0	0	0	0	0
RPL38P3	0	0	0	0	0	0	0	0	0	0	0
RPL38P4	0	0	0	0	0	0	0	0.257886	0	0	0
RPL39	1972.36	2193.77	2067.08	2077	2066.58	2453.28	3182.06	2673.28	2942.3	1873	1786.28
RPL39L	113.11	124.205	128.603	121.677	134.971	139.68	150.648	138.044	150.309	135.092	119.915
RPL39P	0	0	0	0	0	0	0	0	0	0	0
RPL39P18	0	0	0	0	0	0	0	0.64493	0.594151	0	0
RPL39P25	0	0	0	0	0	0	0	0	0	0	0
RPL39P26	0	0	0	0	0	1.21489	0	0	0	0	0
RPL39P28	0	0	0	0	0	0	0	0	0.594151	0	0
RPL39P29	0	0	0	0	0	0	0	0	0	0	0
RPL39P3	0	0	0	0	0	0	0	0	0	0	0
RPL39P31	0	0	0	0	0	0	0	0	0	0	0
RPL39P33	0	0	0	0	0	0	0	0	0	0	0
RPL39P34	0	0.526267	0	0	0	0	0	0	0	0.861807	0
RPL39P36	0	0	2.29012	0	0	3.62275	0.918899	0.649544	0	2.82682	1.62473
RPL39P38	0	0	0	0	0	1.22134	0.453756	0.648206	0	0	0
RPL39P39	0	0	0	0	0	0	0	0	0	0	0
RPL39P40	0	0	0	0	0	0.621715	1.31417	0	0	0	0
RPL39P5	0	1.15729	0	0	0	0	0	0.179238	1.21381	0	0
RPL39P6	0	0	0	0	0	0	0	0	0	0	0
RPL3L	0.536204	0.148732	0.270229	0.55614	0.107088	0.459057	0.499814	0.452714	0.542836	0.532445	0.238139
RPL3P1	0.7345	0.303581	0.469539	0.208883	0.804735	0.0360465	0.0171495	0.0323517	0	0.658978	0.481234
RPL3P10	0	0	0	0	0	0	0	0	0	0	0
RPL3P11	0	0	0	0	0	0	0	0.0350876	0.018731	0	0
RPL3P12	0	0	0	0	0	0	0	0.032467	0	0	0
RPL3P13	0	0	0	0	0	0	0	0	0	0	0
RPL3P2	0.114891	0.253462	0	0.0527167	0.0271705	0	0.402728	0.434292	0.528696	0	0.0607061
RPL3P3	0	0.11358	0.127763	0	0.0729871	0	0	0.0161363	0	0.98619	0.7803
RPL3P4	3.62082	2.57653	0.632824	1.19067	3.22159	0.778468	0.126083	0.245777	0.123372	21.5787	18.7692
RPL3P5	0	0	0	0	0	0	0	0	0	0	0
RPL3P6	0	0.0764858	0	0	0	0.0181658	0.0172895	0.0163132	0.0524638	0	0
RPL3P7	0	0	0.0852839	0.052171	0.146151	0	0.0171326	0	0.0173315	0.0548635	0.0601048
RPL3P8	0	0.0388086	0	0	0	0	0.0351078	0	0	0.0561847	0
RPL3P9	0	0.0391686	0	0	0	0	0.0354444	0	0.0358368	0	0
RPL4	3345.9	3335.1	3418.19	3360.71	3430.48	3494.43	4312.06	4033.57	3915.79	3541.86	3017
RPL41	4670.97	4862.5	4328.28	4342.83	4519.58	5287.53	6102.23	5065.51	5673.66	4015.72	4626.45
RPL41P1	0	0	0	0	0	0	0	0	0	0	0
RPL41P2	0.368267	0.307151	0	0	0	0	0.886746	0	0	0	0
RPL41P5	0	0	0	0	0	0	0	0	0	0	0
RPL4P1	0	0	0	0	0.06803	0	0.0159184	0.0149709	0.0161213	0.357323	0.392338
RPL4P2	0.716483	0.354293	0.307606	0.289856	0.527325	0	0	0.0693493	0	3.07557	3.36984
RPL4P3	0.367335	0.575515	0.0850271	0.0937572	0.145791	1.55598	1.67617	1.57439	1.6982	0.12345	0.195376
RPL4P4	0.495438	0.562243	0.318028	0.14567	0	1.86981	1.56604	1.6564	2.34681	0.15362	0.114358
RPL4P5	0.0285631	0.0930644	0.0199248	0	0.136518	0.0261734	0.0719543	0.060657	0.0651804	0.0256158	0.0281292
RPL4P6	0.805768	0.721949	0.709986	0.377678	1.12592	0.61576	0.422856	0.916806	0.36967	1.19254	1.91109
RPL5	1940.03	1955.46	1945.29	1874.95	1940.56	2255.41	2687.94	2651.81	2453.04	1911.16	1834.94
RPL5P1	0	0	0	0	0	0.0278783	0.0269263	0	0	0	0
RPL5P10	0	0	0	0	0	0	0.0268981	0	0	0	0
RPL5P11	0.095116	0	0	0	0	0.0278849	0	0	0.0540861	0	0
RPL5P12	0	0	0	0	0	0	0	0.0562312	0	0	0
RPL5P13	0	0	0	0	0	0	0	0	0	0	0
RPL5P14	0.0976202	0	0	0	0	0	0	0	0	0	0.0944082
RPL5P15	0	0.0582116	0	0	0	0	0.0267593	0.0257854	0	0	0
RPL5P16	0	0	0	0	0	0	0	0	0	0	0
RPL5P17	0	0	0	0	0	0	0	0.0267305	0.0277829	0	0
RPL5P18	0	0	0.133071	0.245782	0.341749	0.223792	0.0811209	0.182473	0.0813993	0.0856573	0
RPL5P19	0	0	0	0	0	0	0	0	0	0	0
RPL5P2	0	0	0	0	0	0	0	0	0	0	0
RPL5P20	0	0	0	0	0	0	0	0	0	0	0
RPL5P21	0	0	0	0	0	0	0	0	0	0	0
RPL5P22	0	0	0	0	0	0	0.054739	0.0527885	0	0	0
RPL5P23	0.795021	0.0612098	0.0692357	0	0	0.0582157	0.0281706	0.299338	0.197934	0	0.0960688
RPL5P24	0.0964591	0	0	0	0	0.0282793	0	0	0.0549332	0.086572	0
RPL5P25	0.118968	0.1456	0.0828625	0.204495	0	0	0	0	0	0.638848	1.14242
RPL5P26	0	0	0	0	0	0	0	0	0	0	0
RPL5P27	0	0	0	0	0	0.0284408	0	0	0.0276	0	0.0939248
RPL5P28	0	0	0	0.123164	0	0	0	0	0	0	0
RPL5P29	0.142421	0.0585168	0	0.040743	0	0.751607	0.497649	0.479669	1.88959	0.0426154	0
RPL5P3	0	0	0	0	0	0	0	0	0	0	0
RPL5P30	0.190861	0.117608	0.133062	0.65539	0.341729	0.223792	0.730118	1.09483	1.11251	0.342676	0.6466
RPL5P31	0	0	0	0	0	0	0	0	0	0	0
RPL5P32	0	0	0	0	0	0	0	0.0133161	0.0138487	0	0
RPL5P33	0	0	0	0	0	0	0	0.0254185	0	0	0
RPL5P34	0.191071	0.23559	0	0.57367	0.227969	0.056018	0.0270748	0.0522073	0.0815455	0.0857631	0.184876
RPL5P35	0	0	0.305168	0	0	0	0	0.0602303	0.0310387	0.196511	0
RPL5P4	0.0963464	0.178262	0	0	0	0.112994	0.0546314	0.0526832	0.0274179	0	0
RPL5P5	0	0.11721	0	0	0	0.0278863	0	0	0.0270431	0	0.0920731
RPL5P6	0	0	0	0	0	0.0564229	0	0	0.0273687	0	0
RPL5P7	0	0	0	0	0	0	0	0	0	0	0
RPL5P8	0	0.0673237	0	0	0	0.223956	0.0621177	0.241413	0.435436	0	0
RPL5P9	0	0.237191	0	0	0	0.0846473	0	0.0526236	0	0	0
RPL6	2771.65	2716.93	2778.9	2775.53	2730.98	3051.04	3250.36	3065.36	2922.56	2684.01	2668.23
RPL6P12	0	0	0	0	0	0	0	0	0	0	0
RPL6P2	0	0	0	0.100561	0	0.102096	0	0	0	0	0
RPL6P21	0	0	0	0	0	0	0	0	0	0	0
RPL6P24	0	0.0616027	0	0	0	0	0.0283556	0	0	0	0
RPL6P25	0	0	0	0	0	0	0	0	0	0	0
RPL6P27	1.13118	2.90697	1.10948	0.774401	2.17516	2.56275	1.9267	1.52793	2.09874	1.313	2.33873
RPL6P29	0.0998945	0.0614991	0	0	0	0	0	0	0.0283625	0	0
RPL6P30	0	0	0	0	0	0.0293819	0	0	0.0285165	0	0
RPL6P5	0	0	0	0	0	0	0	0	0	0	0
RPL6P7	0	0	0	0	0.243494	0	0.0289186	0.083946	0.0289765	0	0
RPL6P8	0	0	0	0	0.123994	0.0304042	0	0	0	0	0
RPL6P9	0	0	0.0703361	0	0	0	0	0.027668	0.057325	0	0
RPL7	3481.07	3847.73	3356.9	3278.53	3460.66	3805.45	4255.82	3548.24	3882.43	3386.94	3328.55
RPL7A	1436.98	1249.32	1358.64	1379.87	1391.15	1432.14	1790.79	1787	1662.88	1295.79	1339.42
RPL7AP10	0.115079	0.2116	0.160353	0.296719	0.411494	0.268063	1.66279	1.68146	1.92341	0.30924	0.11064
RPL7AP11	0	0	0.158011	0	0	0.327651	0.336924	0.213788	0.276164	0	0
RPL7AP14	0	0	0	0	0	0	0	0	0	0	0
RPL7AP15	0	0	0	0	0	0	0	0	0	0	0
RPL7AP2	0.256433	0	0	0.441388	0	0	0.0725509	0.0355403	0.181244	0	0
RPL7AP23	0	0	0	0	0	0	0	0	0	0	0
RPL7AP25	0	0	0	0	0	0	0	0	0	0	0
RPL7AP26	0	0.0675698	0	0	0	0	0.0623798	0.045132	0	0	0
RPL7AP28	21.7123	22.7917	27.9762	22.9243	20.0789	18.7522	20.0357	20.9557	19.4784	22.5219	18.7679
RPL7AP3	0	0	0	0	0	0	0	0.158249	0	0	0
RPL7AP30	0	0.140107	0	0	0	0.0999032	0.129348	0.0314609	0	0	0
RPL7AP31	0.227023	0.0696319	0.079098	0	0	0	0	0	0.0321597	0.203401	0.109246
RPL7AP33	0	0	0	0	0	0	0	0	0	0	0
RPL7AP34	0	0	0	0	0	0	0.0958252	0.0621305	0.047852	0	0
RPL7AP38	0	0	0	0	0	0.327697	0.190972	0.216593	0.286759	0	0
RPL7AP4	0	0	0	0	0	0	0	0	0	0	0
RPL7AP49	0	0	0	0	0	0	0	0.0942977	0	0	0
RPL7AP50	0	0.0700314	0	0	0	0	0.0323453	0.0629506	0	0	0
RPL7AP51	0	0	0	0	0	0	0	0	0	0	0
RPL7AP52	0	0	0	0	0	0.0335721	0	0.0317923	0	0	0
RPL7AP53	0	0	0	0	0	0.0333777	0	0.0315927	0	0	0
RPL7AP56	0	0	0	0	0	0	0	0	0	0.10308	0.11064
RPL7AP57	0	0	0	0	0	0	0	0	0	0	0
RPL7AP58	0	0	0	0	0	0	0	0.0309954	0.0637943	0	0.216675
RPL7AP6	0.652718	0.951147	0.183798	0	0	2.05834	1.32749	1.36682	1.98781	0.350926	0.127749
RPL7AP60	0.800646	0.0701298	0.637502	0.393217	1.09083	0.224899	0.323977	0.283689	0.388794	0.717135	0.641907
RPL7AP61	0	0	0	0	0	0	0	0	0	0	0
RPL7AP64	0	0.0934633	0	0	0	0	0	0	0	0	0
RPL7AP65	0	0	0.043853	0.162618	0	0.0365686	0.0178314	0.0174465	0	0	0
RPL7AP66	0.113473	0.149325	0.0791223	0.195009	0.135233	0.831264	0.337441	0.624805	1.20404	0.101572	0.437041
RPL7AP69	0	0	0	0	0	0	0	0	0	0	0
RPL7AP7	0	0	0	0	0	0	0	0	0	0	0
RPL7AP71	0	0	0	0	0	0	0	0.0356256	0	0	0
RPL7AP72	0	0	0	0.103777	0	0	0	0	0	0	0
RPL7AP73	0.482932	0.274594	0.330993	0.431057	0	0	0	0	0	5.07914	0.927637
RPL7AP8	0.224231	0.182846	0.0781337	0.0963538	0	0	0	0.0617422	0.0317819	0.200922	0.323653
RPL7AP9	0	0	0	0.0971408	0	0.0987983	0.0319997	0	0.0320236	0	0
RPL7L1	128.467	124.838	117.094	112.06	122.613	99.949	93.2897	94.4295	78.1892	117.765	118.273
RPL7L1P1	0	0	0	0	0	0.0339001	0.032982	0.0321356	0.0330467	0	0
RPL7L1P10	0.291448	0	0.401577	0	0.689908	0.805228	0.401394	0.574191	0.236976	1.03096	0
RPL7L1P11	0	0	0	0	0	0	0	0	0	0	0
RPL7L1P12	0.131467	0.240517	0.0914719	0	0	0.0380963	0	0.07288	0	0.940679	0
RPL7L1P13	0	0	0	0	0	0.0746153	0	0	0	0	0
RPL7L1P2	0	0	0	0	0	0	0	0	0	0	0
RPL7L1P3	0	0	0	0	0	0	0	0	0.0814048	0	0
RPL7L1P4	0	0	0	0	0	0	0	0	0	0	0
RPL7L1P5	0	0	0	0	0	0	0	0.0357006	0	0	0
RPL7L1P7	0	0.0810551	0.0925118	0	0	0	0	0	0	0.357046	0
RPL7L1P8	0	0	0	0	0	0	0	0	0	0	0
RPL7L1P9	0	0	0	0	0	0	0	0	0	0	0
RPL7P1	0.61238	1.34748	0	0.657069	0.915475	0.354549	0.33887	0.323034	0.427493	0.409891	0.913881
RPL7P10	0.128517	0	0	0	0	0	0	0	0.072671	0.127058	0
RPL7P11	1.21767	0.662851	0	0	0.185328	1.97908	1.14547	1.0431	1.83143	0	0.297709
RPL7P12	0	0	0	0	0	0	0	0	0	0	0
RPL7P13	0	0	0	0	0	0	0	0	0	0	0
RPL7P14	0	0	0.0890763	0.110103	0	0.0371312	0	0.0709429	0.0361978	0	0
RPL7P15	0	0	0	0	0	0.0395521	0	0	0.115688	0	0
RPL7P16	0	0	0	0	0.460399	0.112133	0.0728947	0	0.0364063	0.230485	0.246852
RPL7P17	0	0.0810551	0	0.228924	0	0.0385189	0.0752199	0.221246	0.150231	0.356676	0
RPL7P18	0	0	0	0.111824	0	0	0.110282	0	0	0	0
RPL7P19	0.173741	0	0	0	0	0	0.0978676	0	0.0972421	0.154722	0
RPL7P2	0	0	0	0	0	0	0	0	0	0	0
RPL7P20	0	0.0774583	0.176576	0.218263	0.302192	0	0.07179	0	0	1.47512	0.486438
RPL7P21	0	0	0	0	0	0	0	0	0	0	0
RPL7P22	0	0	0	0	0	0	0	0	0	0	0
RPL7P23	0.253011	0.154877	0.264241	0.108933	0.150791	0.0735385	0.10763	0.175404	0.0716096	0	0.121465
RPL7P24	0.124892	0	0	0	0	0	0.0353599	0.0691353	0	0.11179	0
RPL7P25	0	0	0	0	0.159382	0.0387587	0.0378343	0	0.0392397	0	0
RPL7P26	0	0.227966	0	0	0.148158	0	0	0	0	1.0017	1.78984
RPL7P27	0	0	0	0	0	0	0	0.0372106	0	0	0
RPL7P28	0	0	0.178683	0	0	0	0	0.0710805	0	0	0
RPL7P29	0	0	0	0	0	0	0	0	0	0	0
RPL7P3	0	0	0	0	0	0	0	0	0	0	0
RPL7P30	0	0	0	0	0	0	0	0	0	0	0
RPL7P31	0	0	0	0	0	0	0	0	0	0	0
RPL7P32	0.381755	0.259349	0.221624	0.14074	0.403891	0.184862	0.14415	0.0705452	0.107995	1.08394	8.14339e-06
RPL7P33	0	0.0779575	0.0888787	0	0	0	0	0	0	0	0
RPL7P34	0	0.0833051	0	0	0	0	0	0	0	0.122252	0
RPL7P35	0	0	0	0	0	0	0	0	0	0	0
RPL7P36	0	0	0	0	0	0	0	0	0.0414974	0	0
RPL7P37	0	0	0	0	0.205151	0	0	0	0.0377441	0.286489	0
RPL7P38	0	0	0	0	0	0.0745831	0	0.0712522	0.0726719	0	0.123169
RPL7P39	0	0	0	0	0	0	0	0	0	0	0
RPL7P4	0	0	0	0.0322481	0	0.0162887	0	0.0103862	0.0105919	0	0.0179461
RPL7P40	0	0	0	0	0	0	0	0	0	0	0
RPL7P41	0	0.0663998	0.0598657	0	0	0	0.0749284	0.212129	0.12643	0.0769396	0
RPL7P42	1.6281	0.539953	0.924993	1.53129	1.93444	1.62202	1.75398	1.52379	2.08438	1.58405	1.55274
RPL7P43	0	0	0	0	0	0	0	0.103448	0	0	0
RPL7P44	0	0	0	0	0	0.0370473	0	0	0	0	0
RPL7P45	0	0	0.665128	0.845839	0	0.443678	0.216312	0.176444	0.324211	0.557542	0.973142
RPL7P46	0	0	0	0	0.152933	0	0	0	0	0	0
RPL7P47	0	0	0	0	0	0	0	0	0	0	0
RPL7P48	0	0	0	0	0	0.03673	0.0358169	0.0723443	0.148268	0	0
RPL7P49	0	0.168139	0	0	0	0	0	0	0	0.123355	0
RPL7P5	0.258679	0.315805	0.0900839	0	0	1.2761	1.28049	1.29039	1.57243	0.115762	0
RPL7P50	0.132005	0.0805209	0.0918647	0.227352	0	0.267816	0.298742	0.329479	0.298536	0.708779	0.505791
RPL7P51	0	0	0	0	0	0	0	0	0.035542	0	0
RPL7P52	0	0	0	0	0	0	0.0361353	0	0	0.22849	0
RPL7P53	0	0	0	0	0.153099	0	0	0	0	0	0.123169
RPL7P54	0	0	0	0	0	0	0	0	0	0	0
RPL7P55	0	0	0	0	0	0.0367293	0	0	0	0	0
RPL7P56	0	0.0823686	0.281995	0	0	0.0390982	0.191071	0.299709	0.0381365	0.120848	0
RPL7P57	0.128216	0.156859	0.179089	0.110901	0.153126	0.111726	0.108874	0.819982	0.363196	0.577764	0.865871
RPL7P58	0	0	0.171682	0	0.146894	0	0	0	0	0	0
RPL7P59	0	0	0	0	0	0	0.04954	0.0237751	0	0	0
RPL7P6	0	0.131562	0	0	0	0	0	0	0	0	0.497396
RPL7P60	0	0	0.0902753	0.446306	0	0	0	0.0359247	0.0366555	0	0
RPL7P61	0	0	0	0	0	0	0	0.0346457	0.0353898	0	0
RPL7P7	0.307174	0.085038	0.291202	0.120203	0.166029	0	0	0	0.0393545	0	0.133398
RPL7P8	0	0	0	0.112864	0	0	0	0.14541	0.111218	0	0
RPL7P9	1.02082	1.96046	1.19787	0.587478	0.413042	1.73153	1.14195	1.4123	1.37569	0.908565	0.974197
RPL8	2429.19	2418.74	2419.9	2362	2376.11	2690.85	2667.79	2336.57	2563.59	2323.49	2165.65
RPL8P2	0	0	0	0	0	0	0.069875	0	0	0	0
RPL9	111.767	117.258	108.892	109.261	105.641	115.99	115.239	114.804	105.938	110.818	102.568
RPL9P15	0	0	0	0	0	0	0	0	0	0	0
RPL9P16	0	0	0	0	0	0	0	0	0	0	0
RPL9P18	0	0	0	0	0	0	0	0	0	0	0
RPL9P2	0	0	0	0.183164	0	0	0.177189	0	0.0586035	0.187537	0
RPL9P21	0	0	0	0	0	0	0.0690385	0.0701862	0.0683453	0	0
RPL9P25	0	0	0	0	0	0	0	0	0	0	0
RPL9P28	0	0	0	0	0	0	0	0.0546183	0.108518	0	0
RPL9P29	2.23807	2.13727	1.67955	0.48479	0.22094	0.534091	1.62585	2.93199	4.52944	0.663751	1.06507
RPL9P3	0	0.118531	0	0	0.233273	0.0562609	0.0553229	0.055257	0	0	0.187236
RPL9P30	0	0	0	0	0	0	0.0554894	0	0	0	0
RPL9P31	0	0	0.134929	0.168926	0	0	0	0	0	0	0
RPL9P32	0	0	0	0	0	0	0	0.0967921	0	0	0
RPL9P33	0	0	0	0	0	0	0	0	0	0	0
RPL9P5	0	0.166851	0	0.247428	0	0	0	0.0794924	0	0.498982	0.536627
RPL9P6	0	0	0	0	0	0	0	0	0	0	0
RPL9P7	3.53523	1.90421	0.659377	1.32224	0.379007	0.836714	0.51713	0.649374	0.613007	10.7425	9.52317
RPL9P9	33.8289	39.8143	28.5964	35.0523	23.8992	54.2874	60.7901	87.5589	54.0053	32.1824	115.967
RPLP0	3234.73	3050.51	3273.82	3236.7	3289.84	3266.42	3985.43	3707.64	3540.67	3179.7	3285.11
RPLP0P1	0	0.529979	0	0	0	0	0.256426	0	0.122272	0	0
RPLP0P11	0.046294	0	0.0322808	0	0.0552306	0.190003	0.131022	0.201854	0.289374	0.0831018	0.0448376
RPLP0P2	0.191966	0.26819	0.402067	0.504332	0.245978	0.328157	0.326563	0.434681	0.53152	0.993991	0.579274
RPLP0P6	0.735138	1.28381	0.513278	0.0781262	0.440706	2.26169	2.07419	1.90389	2.69758	0.911151	0.537814
RPLP0P7	0	0	0	0	0	0	0	0	0	0	0
RPLP1	1624.05	1598.12	1575.67	1590.26	1581.47	1557.55	1767.08	1781.4	1606.17	1614.07	1599.12
RPLP1P10	0	0	0	0	0	0	0	0	0	0	0
RPLP1P11	0.0400474	0.423146	0.85991	1.91887	1.23295	2.19257	1.65061	3.72375	2.84081	0	0.357426
RPLP1P13	0	0.72655	0.453851	0	0.771178	0.350361	0	0.513874	0.521058	0	0
RPLP1P6	1.17718	2.95307	2.11355	1.23084	3.34853	3.24644	3.41562	4.05179	4.93407	2.92759	4.70438
RPLP2	2881.67	2660.08	2862.27	2909.76	2924.4	2945.1	3054.91	2776.27	3027.29	2857.88	2768.93
RPLP2P1	0	0	0	0	0	0	0	0	0	0	0
RPN1	165.656	173.376	187.9	197	183.316	182.779	151.933	143.247	138.076	189.79	198.929
RPN2	197.845	193.083	217.192	214.752	204.986	198.001	176.026	173.005	159.237	208.792	222.901
RPP14	20.3829	17.4717	19.7916	15.7508	18.9904	17.8093	14.9072	14.9425	13.9726	18.03	17.7811
RPP21	48.7692	45.5361	48.0482	59.0617	56.7349	49.0433	45.8849	43.1955	46.9024	46.5565	57.8231
RPP25	4.08166	3.23531	4.20851	4.23122	4.03333	3.59185	3.47323	3.09735	3.25305	3.96179	3.85835
RPP25L	44.7377	39.3942	43.712	52.6502	46.2859	45.4959	51.2097	45.1696	49.3568	44.5121	44.5175
RPP30	89.8562	96.7907	93.0035	94.9597	84.1301	92.0143	79.7119	80.4308	75.7345	94.2746	83.6254
RPP38	24.5048	25.1288	29.6572	26.1746	25.3133	30.2512	26.3251	27.9917	26.6835	27.3417	29.829
RPP40	39.4301	46.8171	46.1683	55.9904	51.9828	51.6294	28.281	24.7379	21.4245	47.6872	44.7336
RPP40P1	0	0	0	0	0	0	0	0	0	0	0
RPP40P2	0	0	0	0	0	0	0	0	0	0	0
RPRD1A	63.2312	68.7788	66.1552	68.0257	67.9646	58.5262	66.375	67.6482	66.0827	61.2617	66.6952
RPRD1B	37.1211	36.0784	34.6021	35.6381	32.2288	32.2723	29.5883	28.8336	28.0359	35.3711	37.756
RPRD2	21.979	22.0246	22.6078	23.7898	21.8916	19.0626	17.6974	19.2915	16.8955	25.0978	23.1371
RPRM	0.493011	0.428877	0.309455	0.335758	0.530747	0.247115	0.096273	0.0514757	0.0418673	0.309526	0.34125
RPRML	1.7538	1.21555	1.46753	0.959249	1.25684	1.07307	2.16915	1.26987	1.52808	1.0599	1.64709
RPS10	2119.2	1955.2	2070.44	2058.62	2027.01	2382.87	2573.55	2528.7	2425.99	1894.89	1907.63
RPS10-NUDT3	9.92899	13.8464	10.7795	10.4241	9.83066	13.9933	15.1778	14.043	12.9817	11.4212	11.4647
RPS10P14	0	0	0	0	0	0	0	0	0	0	0
RPS10P16	0	0	0	0	0	0	0.071253	0	0	0	0
RPS10P18	0	0.458091	0.177662	0.674299	0.611375	0	0.357547	0.363891	0.636169	0.684614	0.490186
RPS10P2	0	0	0	0	0	0.0719835	0.215493	0.0730991	0	0	0
RPS10P20	0	0	0	0	0	0.161056	0	0.00508571	0	0	0.277061
RPS10P21	0	0	0	0	0	0	0	0	0	0	0
RPS10P27	0	0.152145	0	0	0	0	0	0	0	0	0
RPS10P28	0	0	0	0	0	0	0	0	0	0	0
RPS10P3	0	0	0	0.226596	0	0.145964	0	0	0	0	0
RPS10P5	0	1.2212	0.783821	1.18466	0	0.193058	0.571841	0.705714	0.519124	0.201307	0.863469
RPS10P7	1.81837	1.91504	2.58231	2.3487	3.55491	2.37572	4.60121	5.67679	5.95243	2.05867	2.45962
RPS11	4547.48	4319.72	4273.37	4487.26	4477.41	4617.94	5414.97	4793.27	5207.7	4156.96	3810.45
RPS11P1	0	0	0	0	0	0	0	0	0	0	0
RPS11P5	11.3055	10.1824	5.74457	8.22778	11.8023	0.149156	0.521644	0.910043	1.03134	73.8371	74.4294
RPS11P7	0	0	0	0	0	0	0.0796569	0.0813696	0	0	0
RPS12	2826.57	2715.44	2958.56	2901.62	2920.44	2948.56	3249.27	3151.06	3198.29	2743.44	2972.31
RPS12P10	0	0	0	0	0	0	0	0	0	0	0
RPS12P15	0	0	0	0	0	0	0	0	0	0	0
RPS12P16	0	0	0	0.327198	0	0.100266	0.203264	0.205149	0	0	0
RPS12P17	0	0	0	0	0	0.11509	0	0.586639	0	0.747126	0
RPS12P18	0	0	0	0	0	0	0	0	0	0	0
RPS12P2	0	0	0	0	0	0	0	0	0	0	0
RPS12P20	2.10046	0	0	1.11894	0.495798	0.45411	0.581239	1.04187	0.670126	0.368765	0
RPS12P21	0	0	0	0	0	0.105883	0	0	0	0	0
RPS12P23	0	0	0	0	0	0	0	0	0	0	0
RPS12P24	0	0.468057	0	0	0	0	0	0	0	0	0
RPS12P26	0	0	0	0	0	0.422062	0.536971	0.107735	0.207362	0	0
RPS12P27	0	0.892866	0	0	0	0	0.583158	0	0.138681	0	3.05909
RPS12P28	0	0	0.0716347	0	0	0	0	0	0	0	0.0997617
RPS12P31	0	0.22306	0.532689	0	1.81858	0.627537	1.59299	0.747168	1.23296	0.339068	0
RPS12P5	0	0.252553	0	0	0	0	0	0	0	0	0.421494
RPS13	1991.1	1960.22	1901.24	1879.28	1913.37	2304.08	2444.03	2405.35	2379.01	1787.42	1812.49
RPS13P2	0	0	0	0	0	0	0.0831968	0	0.0817192	0	0
RPS14	1156.27	1236.94	1213.36	1211.46	1221.86	1464.72	1499.98	1292.47	1456.6	1203.68	1332.41
RPS14P4	0	0	0	0	0	0	0	0	0	0	0.67006
RPS14P7	0	0	0	0	0	0	0	0	0	0	0
RPS14P8	0.445584	0.509284	0	0	0	0	0	0	0.117985	0	0
RPS15	3042.73	2658.63	2861.16	2990.8	2753.44	3177.73	3405.03	3197.98	3380.83	2780.03	3101.19
RPS15A	2387.65	2354.58	2497.68	2480.66	2486.1	2609.01	3227.85	3380.97	3181.26	2231.48	2170.22
RPS15AP1	1.19288	0.459571	0	0	0	0	0.550061	0.659302	0.425591	1.05111	0
RPS15AP10	3.74451	1.19787	1.43775	1.84604	3.92832	1.57547	0.919864	2.40456	1.88149	0.365044	0.795806
RPS15AP11	0	0	0	0	1.45156	0	0	0.338873	0	0	0
RPS15AP12	0	0	0.837246	0	0	0	0.111567	0	0.215203	0	0
RPS15AP16	0	1.58994	0.95648	0.412722	0	0.373487	0.769279	0.889401	1.10045	0	0
RPS15AP17	0	0	0	0	0	0	0	0	0	0	0
RPS15AP18	0	0	0	0	0	0	0	0	0	0	0
RPS15AP24	0	0.899151	0	0	0.459588	0.105516	0	0.107741	0	0	0
RPS15AP25	8.39282	4.15224	1.10542	0.709138	1.4162	49.2944	27.8374	29.8413	66.9681	0.351926	2.29923
RPS15AP27	0	0	0	0	0	0	0	0	0	0	0
RPS15AP28	0	0	0	0	0	0	0	0	0	0	0
RPS15AP29	0	0	0	0	0	0	0.210377	0.10573	0	0	0
RPS15AP3	0	0	0	0	0	0	0	0	0	0	0
RPS15AP30	0	0	0	0	0	0	0.331398	0	0.106807	0	0
RPS15AP32	0	0	0	0	0	0	0	0	0	0	0
RPS15AP34	0	0	0	0	0	0	0	0	0	0	0
RPS15AP36	0	0.4791	0.28755	1.10763	0	1.23787	0.574915	0.687017	0.885409	1.09513	0
RPS15AP38	0	0	0	0	0	0	0.120863	0	0	0	0
RPS15AP40	0	0	0	0	0	0	0	0	0	0	0
RPS15AP5	0.403509	0	0	0	0	0	0	0	0	1.41991	0
RPS15AP6	0	0	0	0	0	0.332645	0.113149	0.338816	0.109061	0	0.39229
RPS15AP7	0	0	0	0	0	0	0	0	0	0	0
RPS15AP9	1.67158	0.962592	0	0.371152	0.986373	10.2813	4.39078	3.10486	7.78208	0	0.399946
RPS15P5	0	0.387517	0	0	0.783613	0	0.455382	0.278788	0.17847	0	0
RPS15P9	0	0	0	0	0	0	0	0	0	0	0
RPS16	2671.65	2521.93	2486.35	2521.2	2547.1	2665.44	2915.98	2665.12	2706.93	2365.69	2426.31
RPS16P5	2.25137	1.30645	1.0349	1.32709	1.32861	1.32221	0.82546	2.80603	2.10028	1.98167	2.50726
RPS16P8	0	0	0	0	0	0	0	0	0	0	0
RPS16P9	0	0	0	0	0	14.388	9.35343	9.86755	21.513	0	0
RPS17	4047.9	4205.35	4226.34	4074.77	4212.63	4477.57	5431.12	4679.24	5128.28	3894.51	3497.97
RPS17P1	0	0	0	0	0	0	0	0	0	0	0
RPS17P11	0	0	0	0	0	0	0	0	0	0	0
RPS17P13	0	0	0	0	0	0	0	0	0	0	0
RPS17P14	0	0	0	0	0	0	0	0	0	0.343266	0
RPS17P15	0	0	0	0	0	0	0	0	0	0	0
RPS17P17	0	0	0	0	0	0	0	0	0	0	0
RPS17P2	0	0.213714	0	0	0	0.359308	1.31679	0.715143	1.3747	0	0
RPS17P5	0	0	0	0.325893	0	0	0	0	0	0	0
RPS17P8	0	0	0	0	0	0	0	0	0	0	0
RPS18	3684.71	3747.28	4009.36	4097.75	4096.49	4340.46	5600.19	5255.48	4978.8	3784.6	3824.76
RPS18P1	0	0	0	0	0.352005	0	0	0.167312	0	0	0
RPS18P12	0	0	0	0	0	0.081795	0	0.166693	0.240718	0.262188	0
RPS18P13	0	0	0	0	0	0	0	0.0849814	0	0	0
RPS18P6	0	0	0	0	0	0.0820335	0	0	0	0	0
RPS18P9	3.44834	3.37511	2.8454	3.16039	3.74164	2.81945	4.01912	3.58712	3.93184	6.26061	5.70114
RPS19	2083.9	2117.51	2188.37	2103.61	2128.73	2421.87	2494.06	2083.27	2471.96	1996.09	2252.99
RPS19BP1	156.833	144.296	168.938	177.335	151.607	158.97	97.0986	88.2948	89.7072	149.583	162.578
RPS19P1	0	0.192087	0	0	0	0.179946	0.451242	0.460655	0.353799	0.579943	1.24968
RPS19P3	0	0.560364	0.219627	0.840763	0	0.612614	0.968362	1.34208	0.430487	0.846297	1.51614
RPS19P6	0	0	0	0	0	0	0	0	0	0	0
RPS19P7	0	0	0	0	0	0	0	0	0.103671	0	0
RPS2	2478.79	2273.8	2460.49	2457.07	2458.72	2394.4	2602.57	2299.57	2455.55	2364.27	2518.69
RPS20	2253.74	2270.56	2285.15	2323.82	2241.98	2472.14	2823.08	2725.58	2722.55	2156.61	2248.09
RPS20P1	0	0	0	0	0	0	0	0	0	0	0
RPS20P10	0	0	0	0	0	0	0	0	0	0	0
RPS20P14	0	0.266507	0	0	0	0	0.128883	0.127698	0	0	0
RPS20P15	0	0	0	0	0	0	0	0	0	0	0
RPS20P2	0	0	0	0	0	0.109566	0	0	0	0.353752	0
RPS20P20	0	0	0	0	0	0	0	0	0	0	0
RPS20P21	0	0	0	0	0	0	0	0	0	0	0
RPS20P22	0.328122	0.28232	0.649421	0.465375	0.130642	0.508316	0.522817	0.516389	0.874055	0.163484	0.37779
RPS20P23	0	0	0	0	0	0	0	0	0	0	0
RPS20P24	0.46356	0	0.31896	0	0	0	0.128547	0.127691	0	0.406177	0
RPS20P25	0	0	0	0	0	0	0	0	0	0	0
RPS20P31	0	0	0	0	0	0.143354	0	0	0.142413	0	0
RPS20P32	0	0	0	0	0	0	0	0	0	0	0
RPS20P33	0.48033	0.546496	1.31823	0.428277	0.566178	0.514574	1.85669	1.70296	2.40485	0	1.3855
RPS20P4	0.477394	1.08748	0.327977	0.425707	1.12626	0.128252	0.132161	0.390554	0.755193	0.418683	0
RPS20P5	0	0	0	0	0	0	0	0	0	0	0
RPS21	1596.58	1676.48	1678.31	1582.43	1649.92	2044.02	2017.14	1618.98	2068.87	1478.85	1680.85
RPS21P1	0	0.253536	0	0	0	0	0	0	0	0	0
RPS21P4	8.09462	4.02047	5.07058	3.22043	8.69755	4.32039	4.59019	6.16726	3.01012	3.17105	11.7582
RPS21P8	0	0	0	0	0	0	0	0	0	0	0
RPS23	4319.04	4617.74	4084.06	3883.36	4207.46	4830.3	5333	4093.76	5329.02	3947.59	4192.52
RPS23P1	0.994138	0.580766	0.456452	1.45748	2.34916	0	0	0	0	4.9694	3.468
RPS23P10	0.266775	0	0	0.232586	0	0.29587	0.147629	0	0.146016	0.707466	0.253259
RPS23P2	0	0	0	0	0	0	0	0	0	0	0
RPS23P3	0	0	0	0	0	0	0	0	0	0	0
RPS23P4	0	0	0	0	0	0	0	0	0	0	0
RPS23P5	0	0	0	0	0	0.0921394	0	0	0	0	0
RPS23P6	0.332915	0	0	0	0.7866	0.0909939	0.274303	0.653007	0.35739	0	0
RPS23P7	2.51688	2.032	0	0	0	19.7985	13.2305	14.1357	22.0328	0.278441	0.89811
RPS23P8	0	0	0	0	0	0.297519	0.154055	0.151762	0.147812	0.97846	0
RPS23P9	0	0	0	0	0	0	0	0	0	0	0
RPS24	1798.42	1946.71	1902.36	1920.18	1880.46	2255.13	2686.95	2539.15	2536.5	1833.84	1898.15
RPS24P1	0	0	0	0	0	0	0	0	0	0	0
RPS24P12	0	0	0	0	0	0	0.324879	0	0	0	0
RPS24P13	0	0	0	0	0	0	0	0	0	0	0
RPS24P14	0	0	0	0	0	0	0	0	0	0	0
RPS24P16	0	0	0	0	0	0	0	0	0	0	0
RPS24P17	0	0	0	0	0	0	0	0	0	0	0
RPS24P18	0	0	0	0	0	0	0	0	0.107598	0	0
RPS24P6	0	0	0	0	0	0	0	0	0	0	0
RPS24P7	0	0	0	0	0	0	0	0	0	0	0
RPS24P8	0	0.660201	0	0	0.449012	0.205563	0.208623	0	0.101082	0	0
RPS25	1639.3	1716.26	1636.63	1633.01	1648.64	1904.33	2394.25	2262.96	2241.04	1545.55	1534.25
RPS25P9	0.880601	0	0	0.786155	0	0	0	0.647063	0	0	0
RPS26	1597.71	1509.61	1525.09	1553.41	1515.63	1769.13	2018.82	1968.27	1875.16	1469.78	1489.41
RPS26P11	0	0	0	0	0	0	0.137701	0.134865	0.130566	0	0
RPS26P13	0	0	0	0	0	0	0	0.148115	0	0	0
RPS26P15	0	0.636126	0	0	0.63445	0.315512	0.307304	0.144533	0.149807	0	0
RPS26P2	3.47044	1.97082	2.03871	0	0.584377	0	0	0.134736	0	8.26754	5.73471
RPS26P21	0	0.281494	0	0	0	0.396724	0	0.134718	0.130457	1.61024	0
RPS26P24	0	0	0	0	0	0	0	0	0	0	0
RPS26P28	0.496238	0	0	0	0.585505	0	0	0.270137	0	0	0
RPS26P3	0	0	0	0	0	0	0	0.067675	0	0	0
RPS26P30	0.530864	0	0	0	0	0	0	0	0	0.585351	0.516092
RPS26P31	0	0	0	0	0	0	0.828749	0.540501	0.262028	0	0
RPS26P34	0	0	0	0	0	0	0	0	0	0	0
RPS26P35	0	0	0	0	0	0	0	0	0	0	0
RPS26P38	0	0	0	0	0	0	0	0	0	0	0
RPS26P39	0	0.291827	0	0	0	0	0	0	0	0	0
RPS26P4	0.954788	0	0	0	0	0	0	0	0	0	0
RPS26P40	0	0	0	0	0	0	0	0	0	0	0
RPS26P41	0	0	0	0	0	0	0	0	0	0	0
RPS26P42	0.557785	0	0	0	0	0.14807	0	0	0	0	0
RPS26P43	0	0	0	0	0	0	0	0	0	0	0
RPS26P45	1.55363	0	1.0636	0.923072	1.83209	0.137755	0	0.562958	0.273083	0.454897	0
RPS26P47	0	0.329509	0.749069	0.473488	0	1.15318	1.10743	0.707049	0.310483	0	0
RPS26P48	0	0	0	0	0	0	0	0	0	0	0
RPS26P49	0	0	0	0	0	0	0	0.435722	0	0	0
RPS26P5	0	0	0	0	0	0	0	0	0	0	0
RPS26P52	1.48733	0.281494	0.339634	0	0	0	0.412484	0.53887	0.130457	0	0
RPS26P54	0	0	0	0	0	0	0	0	0	0	0
RPS26P55	0	0.812048	0	0.423172	0	0	0	0	0	3.33114	2.73969
RPS26P56	0	0	0	0	0	0	0	0	0	0	0
RPS26P6	2.39543	1.45506	0.416897	1.1023	0	1.97391	1.35438	0.977358	0.488446	0.526771	1.23441
RPS26P8	0	0.154913	0.178435	0	0.313062	0	0.146189	0	0	0	0.253144
RPS27	3714.78	3719.11	3734.04	3682.14	3702.88	4136.84	4729.63	3679.02	4588.71	3453.79	3866.32
RPS27A	986.496	1057.78	1035.48	968.355	1004.92	1199.15	1189.72	1076.36	1215.37	971.038	997.798
RPS27AP1	0	0	0	0	0	0	0	0.0795042	0	0	0
RPS27AP10	0	0.684729	0	0	1.46224	0.357871	1.66999	0.801847	2.1183	0	0
RPS27AP11	0.311028	0	0	0	0	0	0	0.0875182	0	0	0.295899
RPS27AP12	0	0	0	0	0	0.160037	0.079724	0.0814623	0.157406	0	0.550831
RPS27AP13	0	0	0	0.858753	2.34246	0.556371	1.09221	0.461702	0	0	0
RPS27AP14	0	0	0	0	0	0	0	0	0	0	0
RPS27AP15	0.288296	0	0.396685	0.252446	0	1.1142	1.42974	0.890996	1.48595	0	0.273662
RPS27AP16	0.408163	0.168374	0	0	0	0.42178	0.512582	0.436246	1.07547	0.25226	0.813823
RPS27AP17	0.300689	0	0	0.264211	0	0	0	0	0	0	0
RPS27AP18	0	0	0	0	0	1.06318	0.571477	0.249961	0.401031	0.524053	0
RPS27AP19	0	0	0	0	0	0	0	0.16734	0	0	0
RPS27AP2	0.579279	0	0	0.506992	0	0.0799275	0.377104	0.325503	0.0831142	0	0
RPS27AP3	0	0	0	0	0.35782	0	0	0	0	0	0
RPS27AP6	0	0	0	0	0	0	0	0	0.0839046	0	0
RPS27AP7	0	0	0	0	0	0.165847	0	0	0	0	0
RPS27AP8	0	0	0	0	0	0	0	0	0	0	0
RPS27AP9	0	0	0	0	0	0	0	0	0	0	0
RPS27L	52.5769	70.7198	60.376	53.7978	52.0401	70.8098	58.1623	56.8553	62.2434	58.6345	69.3747
RPS27P1	0	0	0	0	0	0	0	0	0	0	0
RPS27P12	0	0	0	0	0	0	0	0	0	0	0
RPS27P14	0	0	0	0	0	0	0	0.106358	0	0	0
RPS27P15	0.881854	0.489067	0	0	1.0563	0	0	0.215725	0.486751	2.3411	4.44232
RPS27P16	0	0	0	0	0	0.382005	0	0	0	0	0
RPS27P18	0	0	0	0	0	0	0	0	0	0	0
RPS27P20	0	0	0	0	0	0	0	0	0	0	0
RPS27P21	0	0.977106	0	0	0	0	0	0	0	0	0
RPS27P22	0	0	0	0	0	0	0	0	0	0	0
RPS27P23	0	0	0	0	0	0	0.501078	0	0	0.779224	0
RPS27P25	0	0	0	0	0	0.25414	0	0	0	0	0
RPS27P26	0.964741	0.537214	0	0	0	0	0	0	0	0	0.962506
RPS27P27	0	0	0.604164	0	0	0	0	0	0	0.757127	2.58448
RPS27P29	0	0	0	0	0	0	0	0	0	0	0
RPS27P5	0	0	0	0	0	0	0	0	0	0	0
RPS28	536.212	519.873	506.417	522.094	517.201	647.301	713.31	520.297	642.735	517.051	630.071
RPS28P1	0	0	0	0	0	0	0	0	0	0	0
RPS28P7	0	207.994	69.4192	0	72.0298	154.25	42.5118	0	105.346	35.3431	59.4357
RPS28P8	0	0	0	0	0	0	0	0	0	0	0
RPS29	2043.89	2128.71	2149.43	2011.42	2154.94	2708.43	3074.92	2290.43	2708.69	1849.03	2013.15
RPS29P1	0	0	0	0	0	0	0	0	0.564078	0	0
RPS29P10	0	0	0	0	0	0.54768	0	0	0	0	0
RPS29P11	0	0	0	0	0	0	0	0	0	0	0
RPS29P12	0	0	0	0	0	0	0	0	0	0	0
RPS29P13	0	0	0	0	0	0.530193	0	0	0	0	0
RPS29P14	0	0.979346	0	4.94991	0	0	1.26924	0	0.512347	0	0
RPS29P15	0	0	0	0	0	0	0	0	0	0	0
RPS29P16	3.05059	0.9807	3.2061	0	0	9.98125	2.54058	5.99298	8.16553	3.94945	4.56197
RPS29P17	0	0	0	0	0	0	0.440695	0	0	1.35751	0
RPS29P19	1.5253	0	0	0	5.68271	0	0.42308	0.31781	0.544369	0	0
RPS29P2	0	0	0	0	0	0	0	0	0	0	0
RPS29P20	0	0	0	0	0	0	0	0	0	0	0
RPS29P21	0	0	0	0	0	0	0.853241	0.953668	4.62489	0	0
RPS29P22	0	0	0	0	0	0	0	0	0	0	0
RPS29P23	0	0	0	0	0	0	0	0	0	0	0
RPS29P24	0	0	0	0	0	0	0	0	0	0	0
RPS29P25	0	0	0	0	0	0	0	0	0	0	0
RPS29P26	0	0	0	0	0	0	0	0	0	0	0
RPS29P27	0	0	0	0	0	0	0	0	0	0	0
RPS29P28	0	0	0	0	0	0	0	0	0	0	0
RPS29P29	0	0	0	0	0	0	0	0	0	0	0
RPS29P3	0	0	0	0	0	0	0.42308	0	0.512347	0	0
RPS29P30	0	0	0	0	0	0	0	0	0	0	0
RPS29P31	0	0	0	0	0	0	0	0	0.548581	0	0
RPS29P32	0	0	0	0	0	0	0	0	0	0	0
RPS29P33	0	0	0	0	0	0	0	0	0	0	0
RPS29P4	0	0	0	0	0	0	0	0	0	0	0
RPS29P5	4.57931	0	0	4.94991	1.89424	0	1.27029	0.998975	1.53733	1.31742	6.09183
RPS29P6	0	0	0	0	0	0	0	0	0	0	0
RPS29P7	0	0	0	0	0	0	0	0	0	0	0
RPS29P8	0	0	0	0	0	0	0.423139	0	0	0	0
RPS29P9	1.5253	3.91738	0	0	0	0	0	0	0	11.8483	7.60329
RPS2P1	0	0	0	0	0	0	0.0613978	0	0.0615072	0	0
RPS2P2	0	0	0	0	0	0	0	0	0	0	0
RPS2P24	0.198026	0.182956	0	0.0850378	0.118145	0	0	0	0	2.04371	0.957284
RPS2P25	0	0	0	0	0	0	0	0	0	0	0
RPS2P28	0.127953	0.156313	0.178186	0	0.164874	0	0	0	0.0361818	0.801622	0.490681
RPS2P32	0	0.214337	0.132833	0	0	0.223413	0.188961	0.104073	0.0541707	0	0.54902
RPS2P35	0	0	0	0	0	0.0560696	0	0	0	0	0.0915896
RPS2P36	0	0	0	0	0	0	0	0	0	0	0
RPS2P39	0	0	0	0	0	0.0876885	0	0.0424306	0.0427985	0	0
RPS2P4	0	0.0625281	0	0	0.187227	0	0.0575723	0	0.0288277	0	0
RPS2P41	0	0.109378	0	0.15688	0.644795	0.0519526	0.0509428	0	0.101323	0	0
RPS2P44	0	0	0	0	0	0	0	0	0	0	0
RPS2P45	0.333557	0.079533	0.0873673	0.0265677	0.11251	0.0536052	0.0847712	0.199305	0.0973641	0.129527	0.199328
RPS2P46	0.879006	2.18623	0.749431	1.17282	0.815996	1.63974	1.41457	1.76737	1.72366	0.965754	0.853877
RPS2P48	0	0	0	0.0834139	0.11595	0.056805	0	0	0	0	0
RPS2P5	382.126	407.341	396.097	361.698	412.441	427.168	405.825	303.046	414.337	395.406	380.294
RPS2P52	0	0	0	0	0	0	0	0	0	0	0
RPS2P55	4.39222	10.6072	3.69468	4.85274	5.83232	4.8298	4.46674	3.02543	3.98116	6.01593	7.94207
RPS2P6	0	0	0	0	0	0.013894	0	0	0	0	0.0459352
RPS2P7	0.0967379	0.343523	0	0.0844042	0	0	0.114385	0.0832572	0.0560133	0	0.374184
RPS3	3243.77	3426.85	3152.73	3044.06	3254.9	3690.7	4270.93	3864.31	4174.97	3027.9	3040.95
RPS3A	2714.92	2746.04	2783.81	2871.38	2901.75	3242.01	4389.48	4443.88	3846.76	2657.28	2649.83
RPS3AP1	0	0	0	0	0	0	0	0	0	0	0
RPS3AP12	0	0	0	0	0	0	0	0	0	0	0
RPS3AP14	0	0	0	0	0	0	0	0	0	0	0
RPS3AP15	0	0	0	0	0	0	0	0	0	0	0
RPS3AP17	0	0	0	0	0	0	0	0	0	0	0
RPS3AP2	0	0	0.173129	0	0.740789	0.0722203	0.246414	0.13765	0.105508	0.111293	0.238628
RPS3AP22	0.481969	0.221062	0.0839017	0	0	2.38049	1.39578	2.16328	2.72674	0.107845	0
RPS3AP23	0	0	0	0	0	0	0	0	0	0	0
RPS3AP24	0	0.0793142	0	0	0	0	0	0	0	0	0
RPS3AP25	0.229366	0	0	0.0985403	0	0.0667752	0	0.0315997	0	0	0.110269
RPS3AP26	0.240453	1.56673	0.419982	0.103253	0.143658	0.527508	0.817609	1.0621	0.716427	0.215984	0
RPS3AP29	0	0	0	0	0	0	0	0.0332825	0.0340866	0	0
RPS3AP3	0	0	0	1.65632	0	0.26705	1.33111	0.681041	0.785148	0	0
RPS3AP30	0	0	0	0	0	0	0	0	0.0292406	0	0
RPS3AP32	0	0	0.0844196	0	0	0	0.0342669	0	0	0.325596	0.232757
RPS3AP33	0	0	0	0.0665457	0	0	0	0	0	0	0
RPS3AP34	0	0.143853	0	0	0	0	0	0	0	0	0
RPS3AP35	0	0	0	0	0	0	0	0	0	0	0
RPS3AP36	0.118968	0	0.0828589	0.102251	0	0.380409	0.201822	0.755317	0.43796	0	0
RPS3AP37	0	0	0	0.218263	0	0	0.0358935	0	0.0358574	0	0
RPS3AP38	0	0.298439	0	0.314717	0.290593	0.10632	0.137999	0.843294	0.793683	0.2184	1.05389
RPS3AP39	0	0	0	0	0	0	0	0	0	0	0
RPS3AP4	0	0.0828045	0	0	0	0	0	0	0.0344368	0	0.123393
RPS3AP40	0	0.0719267	0	0	0	0	0	0.0324075	0	0	0
RPS3AP41	0	0	0	0	0	0	0	0	0	0	0
RPS3AP42	0	0	0	0	0	0	0	0	0	0	0
RPS3AP43	0	0	0	0	0	0.0161011	0	0	0	0	0
RPS3AP44	0	0	0	0	0.137465	0.0335742	0.130637	0.0953892	0.0326696	0	0.146185
RPS3AP46	0.146921	0	0	0.140949	0	0.0424062	0.0828903	0	0.0829835	0.131041	0
RPS3AP47	0	0.0704725	0.0800543	0	0	0.066928	0.0976764	0.0316752	0.0976578	0	0.22099
RPS3AP49	0.346031	0.0706828	0	0	0	0.0335798	0	0.1272	0	0	0
RPS3AP5	0	0.133862	0.0757638	0.0933553	0.519117	0.22247	0.277237	0.299142	0.308868	0.0979949	0.10528
RPS3AP50	0	0	0	0	0	0	0	0	0	0	0
RPS3AP52	0	0	0.460288	0	0	0	0	0	0.176324	0	0
RPS3AP53	0	0	0	0	0	0	0	0	0	0	0
RPS3AP54	0.649588	0.396571	0	0.11182	0.309637	0	0	0.180003	0.110231	0.58135	0.871486
RPS3AP6	3.7221	9.09075	7.22395	7.26894	7.38822	9.0767	7.92438	8.6863	8.00687	7.59312	7.03135
RPS3AP9	0	0	0	0	0	0	0	0	0	0	0
RPS3P1	0	0	0	0	0	0	0	0	0	0	0
RPS3P2	0	0	0	0.120787	0.166847	0.162192	0	0.077888	0.237113	0	0
RPS3P6	0.180273	0	0	0	0	0.155053	0.0506773	0	0.0503835	0	0
RPS3P7	0.396954	0	0	0.113956	0	0	0	0	0	0	0.126726
RPS4X	1703.05	1774.33	1763.28	1726.98	1880.71	1776.89	2069.31	1627.24	2010.6	1708.43	1730.05
RPS4XP1	0.232054	0.284365	0	0	0.27657	0.10542	0.0985111	0	0.0662197	0.207802	0.223045
RPS4XP10	0	0	0.0910792	0	0	0.172495	0	0.108808	0.110956	0	0.375997
RPS4XP11	0	0	0	0	0	0	0.0341544	0	0.0348558	0	0
RPS4XP12	0	0	0	0	0	0	0	0	0	0	0
RPS4XP13	0.462242	0.212444	0.241578	0.496692	0.413128	0.236343	0.268942	0	0.128387	2.27703	1.99968
RPS4XP14	0	0.0359667	0	0	0	0.0170826	0	0	0	0	0.0564439
RPS4XP15	0	0	0	0	0	0.0332536	0	0	0	0	0
RPS4XP16	1.33794	0.944424	0.869056	1.48427	2.57488	1.45009	1.88332	2.85099	2.62597	4.53813	3.64725
RPS4XP17	0.0621734	0.0759946	0.043303	0.0534995	0.0740848	0.469068	0.189762	0.309831	0.441052	0	0
RPS4XP18	0	0.0746099	0	0	0.0726483	0.0354399	0	0	0	0.0546	0
RPS4XP19	0.156452	0	0	0	0	0.0750687	0.0731708	0.0716874	0.0365678	0	0
RPS4XP2	0.114636	0.121723	0.0428029	0.0619374	0.058391	0.105997	0.0474388	0.218756	0.190134	0.10268	0.113075
RPS4XP20	0	0	0	0	0	0.0505715	0	0	0.0338806	0	0
RPS4XP21	0.125391	0	0.0873241	0	0	0.946803	0.390519	0.382077	1.06397	0	0.240637
RPS4XP22	0	0	0.0820038	0.202405	0	0.171167	0.0665814	0.129871	0.0333418	0	0
RPS4XP23	0	0	0	0	0	0	0	0	0	0	0
RPS4XP3	0	0.629018	0	0	0	0.205263	0.20374	0.106485	0.209572	0.163157	0.348654
RPS4XP4	0	0	0	0	0	0	0	0	0	0	0
RPS4XP5	0.214987	0.166837	0.224898	0.515907	0.0642693	0.296139	0.210248	0.523599	0.427042	0.300917	0.265121
RPS4XP6	0.682721	0.627746	0.0792694	0.0977498	0.271369	3.37314	2.86042	3.06106	4.43038	0.150045	0.219825
RPS4XP7	0.117775	0	0	0	0	0	0	0	0	0	0
RPS4XP8	0	0	0	0	0	0	0	0	0.0339531	0.116841	0
RPS4XP9	0	0	0	0	0	0	0	0	0.0380724	0	0
RPS4Y1	219.977	225.565	232.691	226.166	244.554	248.953	309.254	312.629	292.475	225.235	225.469
RPS4Y2	0.229686	0	0.160034	0.394823	0.13698	0.167205	0.292817	0.158269	0	0	0.220851
RPS5	1812.31	1688.91	1817.87	1817.9	1742.35	1858.4	1806.06	1669.45	1699.1	1729.03	1678.68
RPS5P2	0	0	0	0.141636	0	0	0	0	0	0	0
RPS5P3	0.0873696	0	0	0	0	0	0	0	0.0488687	0	0.16632
RPS5P7	0	0	0	0	0	0	0	0	0	0	0
RPS6	2999.84	3076.26	2917.58	2920.06	3011.49	3054.4	3718.35	3466.46	3270.14	2738.66	2949.19
RPS6KA1	25.0371	24.6765	25.5556	26.3051	28.2013	21.903	21.3246	19.4097	20.1117	25.8802	26.4283
RPS6KA2	4.50925	2.73266	7.39776	5.66343	5.22849	4.54929	3.88969	2.99582	3.44198	5.03828	5.00407
RPS6KA3	22.4541	24.6059	26.0385	24.8417	23.3239	24.4406	25.2111	26.0625	22.1877	27.5283	28.538
RPS6KA4	40.4383	36.0686	33.1246	31.1299	39.9502	26.9283	29.437	29.5389	34.9703	37.5916	40.6686
RPS6KA5	9.14552	9.68415	9.16079	11.0012	7.86497	8.57311	10.3388	9.81872	9.37633	12.3402	11.2971
RPS6KA6	0.180674	0.0851903	0.0443053	0.0764319	0.142969	0.0510386	0.0411373	0.0825739	0.0638468	0.100666	0.187235
RPS6KB1	30.179	29.9493	29.8938	28.4084	31.4155	24.7346	29.349	29.1008	26.8238	37.421	32.3679
RPS6KB2	80.1375	70.9281	68.7509	66.4663	70.1239	64.2994	64.1367	62.5538	64.909	61.8851	68.2382
RPS6KC1	5.31821	5.85392	5.90591	7.35691	6.84669	7.02869	7.60246	8.20614	7.02761	6.35754	6.67431
RPS6KL1	0.608852	0.782137	0.211721	0.289937	0.171562	0.191964	0.309881	0.498698	0.313173	0.292303	0.473931
RPS6P12	0	0	0	0.227903	0	0	0.11228	0.183464	0	0	0
RPS6P14	0	0.0819899	0	0	0	0	0	0	0	0	0
RPS6P15	0	0	0	0	0	0	0.0354172	0	0	0	0
RPS6P16	0	0.0953638	0	0	0	0	0.0887982	0.0468498	0	0	0
RPS6P2	0.416672	0.423133	0.193258	0.119619	0.33046	0	0	0	0	0.620903	0.531053
RPS6P20	0.351463	0.0440198	0.148808	0.185727	0.168767	0.0436256	0.203192	0.0403496	0.102563	0	0
RPS6P21	0	0	0	0	0	0	0	0	0.140378	0	0
RPS6P22	0	0	0	0	0	0	0	0	0	0	0
RPS6P23	0	0	0	0	0	0	0	0.0740498	0	0	0
RPS6P25	0.503751	0.538626	0.877272	0.650498	1.05084	0.731433	1.07013	1.67529	0.961946	1.91771	2.05443
RPS6P4	0	0	0	0	0	0	0	0	0	0	0
RPS6P7	0	0	0	0	0	0	0	0	0	0	0
RPS6P8	0	0	0	0	0	0	0	0	0	0	0
RPS7	2595.59	2540.47	2708.61	2641.53	2635.16	2942.36	3109.95	2974.57	2963.04	2561.13	2576.57
RPS7P1	2.18826	3.86193	2.06405	1.71482	1.89212	2.28686	1.23167	1.1077	1.34255	2.34941	3.68572
RPS7P10	0	0	0	0	0	0.052029	0.153029	0.203789	0.10147	0	0
RPS7P11	0	0.368417	0.137179	0	0.235419	0.176552	0.170486	0.223237	0.286925	0.359186	0.579
RPS7P12	0	0	0	0	0	0.0550639	0	0	0	0	0
RPS7P13	0	0	0	0	0	0	0	0	0	0	0
RPS7P14	0	0	0	0	0	0	0	0	0	0	0
RPS7P15	0	0	0	0	0	0	0	0	0	0	0
RPS7P2	0	0	0	0	0	0	0	0	0	0	0
RPS7P3	0.387741	0.350192	0.938897	0.168052	0.229737	0.84696	0.436811	0.653684	0.70411	0.17268	0.738096
RPS7P4	0	0	0	0	0	0	0	0	0.0537721	0	0
RPS7P5	0	0	0	0	0	0	0	0	0	0	0.249529
RPS7P6	0	0.117059	0	0	0	0.444516	0.492289	0.163778	0.758972	0	0
RPS7P7	0	0	0	0	0	0	0	0	0	0	0
RPS7P8	0	0	0	0	0	0	0	0.0542602	0	0	0
RPS7P9	0	0	0	0	0	0	0	0	0	0	0
RPS8	2328.16	2180.69	2350.92	2328.14	2330.08	2979.12	3529.06	3437.55	3220.42	2191.2	2123.05
RPS8P10	0	0	0	0	0	0	0.0161423	0	0	0	0
RPS8P3	1.37366	0.831256	0.237487	0.446277	0	4.84021	4.11595	4.42707	7.35762	3.36725	2.12784
RPS8P4	0.169377	0	0	0.293541	0.201033	0.0487526	0.0477541	0	0.284596	0.150896	0
RPS8P6	0	0.107673	0	0	0	0.0511681	0.150209	0	0	0	0
RPS9	212.347	145.142	101.096	118.021	154.748	181.996	293.555	254.984	153.352	104.182	144.374
RPS9P1	2.49695	0.46327	0.531769	1.66499	0.682848	1.87307	2.38178	3.18968	3.33945	1.88262	2.19551
RPSA	1308.43	1323.67	1192.3	1202.38	1222.81	1274.87	1443.49	1321.96	1288.05	1180.24	1288.42
RPSAP1	0	0.0599156	0.0678053	0.0835295	0	0	0	0	0	0	0
RPSAP10	0	0	0	0.0838248	0	0	0.0276563	0	0	0	0
RPSAP11	0.113585	0.171485	0	0.166848	0	0.273922	0.15148	0.283334	0.390797	0.154687	0.110032
RPSAP12	0	0.0914233	0	0	0	0.0285454	0.0824498	0	0.0552627	0.0872164	0
RPSAP13	0	0.060445	0.205202	0	0	0.114947	0.0556057	0.0804978	0.027871	0	0.0949107
RPSAP14	1.40993	0	0.970742	2.09204	0.553395	0.63171	2.0843	0.900019	1.36826	1.64855	0.900175
RPSAP15	0	0.0804661	0	0.113899	0	0	0.105012	0.0327841	0.092046	0	0.254857
RPSAP16	0	0	0	0	0	0.0316283	0.245589	0.0298149	0	0.097305	0.313495
RPSAP17	0	0	0	0	0	0	0	0.0264709	0	0	0
RPSAP18	0.385488	0.35591	0.20148	0.496212	0.229934	0.0591188	0.0553494	0.18792	0.0286867	3.80451	3.07554
RPSAP19	0	0.0611202	0	0	0	0.0577137	0.0557982	0.134198	0.0559394	0	0
RPSAP2	0	0	0	0	0	0	0.0181149	0	0	0	0
RPSAP20	0	0	0	0	0	0	0	0	0	0	0
RPSAP21	0.449968	0.423853	0.448341	0.496776	0.690356	0.0282535	0.0273213	0.0263522	0.0274117	6.12675	6.21833
RPSAP22	0	0	0	0	0	0	0	0	0	0	0
RPSAP23	1.35475	1.19196	0.168629	0.290761	0.519604	2.89147	0.000593247	2.4592	4.34573	0.173731	0.327619
RPSAP24	0.098494	0	0	0	0	0.0288391	0	0	0	0	0
RPSAP25	1.35475	0	0.168629	0.290761	0.519604	2.89147	4.46821	2.4592	4.34573	0.173731	0.327619
RPSAP26	0	0.336823	0	0.110164	0	0.307185	0.114104	0.259889	0.0586974	0	0
RPSAP27	0	0	0	0	0	0.0600343	0	0.0281526	0.02913	0	0
RPSAP28	1.3765	0.39948	0	0	0	3.16662	2.64631	3.33332	4.94219	0	0.106835
RPSAP29	0	0	0	0	0	0	0.0281142	0.0543217	0	0	0
RPSAP3	0	0	0	0	0	0	0.0283163	0	0	0	0
RPSAP31	1.761	1.40343	0.0942226	0.116599	0	3.0962	2.1072	2.62918	5.61836	0.933313	0
RPSAP32	0	0	0	0	0	0	0	0	0	0	0
RPSAP33	0	0	0	0	0	0	0	0	0	0.179284	0
RPSAP34	0	0	0.0900839	0	0	0.112597	0.182927	0.0716874	0.0731355	0.231523	0
RPSAP35	0	0	0	0	0	0	0	0	0	0	0
RPSAP36	0.115894	0.0718794	0.121213	0.0988176	0.0692739	0.136555	0.0486432	0.0763102	0.114971	0.103949	0.0570357
RPSAP37	0	0	0	0	0	0	0	0	0	0	0
RPSAP38	0	0	0	0	0	0	0.0275105	0.0265382	0	0	0
RPSAP39	0	0.0596089	0.0674591	0	0	0.0566979	0.0274191	0.0793387	0.0550127	0.0868656	0
RPSAP4	0	0.088135	0.0669073	0	0.114545	0.028128	0.0565361	0	0	0	0
RPSAP40	0	0	0	0	0	0	0	0	0	0	0
RPSAP41	2.92368	2.04694	2.87843	3.37689	3.00608	3.24329	3.08488	4.74995	3.3767	4.0696	1.94756
RPSAP42	0.0976202	0	0.0680447	0	0	0	0	0	0	0.350483	0.377633
RPSAP43	0	0	0.117915	0	0	0.0489967	0	0	0	0	0
RPSAP44	0	0.0595111	0	0	0	0	0	0	0	0	0
RPSAP45	0.0983813	0	0	0	0	0.0288111	0	0	0	0	0
RPSAP46	0	0.0597081	0	0.0832315	0	0.0390223	0.151025	0.0352985	0.10625	0.126115	0
RPSAP47	0	0	0	0	0	0.0281798	0	0	0	0	0
RPSAP48	0.0957613	0.059254	0.068913	0	0	0.0284806	0.0278978	0.0262162	0.0577788	0.085976	0.0926738
RPSAP49	0.385092	0.177922	0	0	0	0.0564253	0	0.0789447	0.0273719	0	0.279492
RPSAP5	0	0.0595058	0	0	0	0	0	0.0528122	0.0274628	0	0
RPSAP50	0	0	0	0.351558	0	0	0	0	0	0	0
RPSAP51	0	0	0	0	0	0	0.0455458	0	0	0	0
RPSAP52	0	0	0	0	0	0.0285841	0	0.0266804	0	0	0.110629
RPSAP53	0.803721	0.204321	0.279872	0.345142	0.239641	0.32072	0.227779	0.220127	0.228168	0.0901526	0.546855
RPSAP54	0	0	0	0.0828597	0.115448	0.0283501	0.0567993	0.0269378	0.0274862	0	0.0935554
RPSAP55	0	0	0	0	0	0	0	0.0267881	0	0	0
RPSAP57	0	0	0	0	0	0	0	0	0	0	0
RPSAP58	0.225515	1.34862	0.465959	0.255584	0.54278	0.78936	0.652797	0.56424	0.385329	0.60623	1.04419
RPSAP59	0	0	0	0	0	0	0	0	0	0	0
RPSAP6	0	0	0	0	0	0	0	0.0264919	0	0	0
RPSAP60	0	0	0	0	0	0	0	0	0	0	0
RPSAP61	0.293274	0.120442	0	0	0	0.0858841	0.0575983	0.0534495	0	0	0
RPSAP62	0	0	0	0	0	0	0	0	0	0	0
RPSAP63	0.111806	0	0.0890452	0	0	0.112472	0.0543528	0.0524169	0.0545471	0	0
RPSAP64	0	0	0	0	0	0.140503	0.146497	0	0	0	0
RPSAP65	0.370688	0	0	0	0	0	0.0521316	0.208409	0	0	0
RPSAP66	0	0	0	0	0	0	0	0	0	0	0
RPSAP67	0	0.061807	0.0699596	0	0	0.088145	0	0.0275079	0	0	0
RPSAP68	0	0	0	0	0	0	0	0	0	0	0
RPSAP69	0	0.377542	0.0674583	0.187427	0	0.231171	0.323987	0.474644	0.339671	0	0
RPSAP7	0	0	0	0	0	0	0	0	0	0	0
RPSAP70	0.100079	0.121574	0.139404	0.085964	0.119392	0.292796	0.260305	0.185074	0.121832	0	0.193399
RPSAP71	0	0	0	0	0	0	0	0	0	0	0
RPSAP72	0	0	0.323088	0	0	0	0.390412	0.514288	0.124221	0	0
RPSAP73	0	0	0	0	0	0	0	0	0	0	0
RPSAP74	0	0.455363	0.27264	0	0	0	0	0	0	0	0
RPSAP75	0	0	0	0	0	0	0	0	0	0	0
RPSAP76	0	0	0.213382	0	0	0.0895854	0	0	0.057961	0	0
RPSAP8	0	0.0590065	0.0667885	0	0	0.0305281	0.135698	0.104698	0	0.0859979	0.0927197
RPSAP9	0.192086	0.295942	0.334969	0.0824747	0	0.112636	0.47073	0.444658	0.57225	0.345109	0.0929506
RPTN	0.0167191	0	0.0116635	0	0	0	0	0	0	0.0149843	0.0504456
RPTOR	27.7751	24.6444	30.9551	29.8866	29.2331	21.9233	16.9328	17.171	16.4202	27.4393	30.6617
RPUSD1	45.504	39.5264	42.7125	41.3536	41.8774	30.9759	20.595	18.1511	19.7811	40.2503	42.5756
RPUSD2	26.1562	21.5013	20.1103	20.5835	22.8086	18.1121	13.4694	12.6508	14.2613	23.9538	24.5248
RPUSD3	82.5232	74.8366	70.9514	72.1673	70.6901	69.7713	65.9419	65.2181	63.8762	72.4743	73.3334
RPUSD4	40.3581	43.2522	40.0219	40.4063	36.0863	37.1289	34.4985	37.7155	37.1291	44.8132	34.4819
RRAD	0	0.089559	0.370169	0.0813285	0.986802	0.148953	0.18387	0.224083	0.162279	0.0857064	0.255249
RRAGA	55.3049	47.8346	51.5306	47.3897	50.934	47.5362	50.1774	47.9872	47.3584	48.9801	53.6336
RRAGB	9.77553	10.1696	10.7463	9.98205	9.98564	8.55453	11.4895	16.9208	18.5252	10.4257	11.1631
RRAGC	19.7668	20.4866	20.1211	21.6894	20.1062	20.92	18.8226	18.5238	17.1057	22.0889	20.9813
RRAGD	19.6241	18.9406	16.6153	21.6691	21.1851	18.2972	24.8121	23.9913	22.1736	16.4829	20.3788
RRAS	9.59387	10.0737	9.63275	8.07932	12.4293	11.1185	16.328	14.0286	16.2295	11.8818	10.7151
RRAS2	26.1793	27.1418	24.7225	23.8801	22.8877	28.1062	24.2874	21.3473	18.4374	25.421	28.8794
RRBP1	32.885	28.5354	35.4893	37.2694	38.1086	26.4369	29.3907	29.664	32.9915	38.6977	38.8555
RREB1	16.2482	14.8689	16.5147	15.0148	14.1901	11.4361	10.9483	10.8301	10.1439	16.0334	17.6711
RRH	0.0210184	0.265492	0.28388	0.357506	0.20246	0.233079	0.124145	0.246056	0.166546	0.19699	0.308058
RRM1	202.152	210.688	173.763	174.717	173.559	154.308	181.789	181.906	166.612	168.321	183.145
RRM2	335.741	330.668	331.467	349.494	336.017	296.577	319.329	312.387	324.087	324.941	348.109
RRM2B	11.6319	13.4102	13.3359	11.161	11.8495	12.3426	11.627	13.5393	11.4209	14.764	12.402
RRM2P2	0	0	0	0.137028	0	0	0	0	0	0.141402	0
RRM2P3	0	0.280782	0.0902651	0.0552729	0	0.152449	0.0545065	0.0858909	0.110204	0.116155	0
RRM2P4	0	0	0	0	0	0	0	0	0	0	0
RRN3	17.8007	18.5007	18.9753	20.7538	20.0314	19.2906	15.7799	17.0107	15.3445	20.3979	20.942
RRN3P1	6.16334	5.68126	4.56541	4.57965	4.62396	5.48425	5.13109	9.2348	9.30706	5.43662	5.93748
RRN3P3	2.94212	2.83868	2.78153	2.69449	2.32372	3.28423	2.98432	2.97186	3.71845	2.61102	3.86949
RRNAD1	17.1358	16.8036	14.5524	13.6554	16.2548	14.3435	22.3138	25.7132	28.4419	16.0211	13.5804
RRP1	65.1947	68.5528	71.9836	62.6597	65.0629	56.4196	41.2761	40.7715	41.7224	70.5746	64.0393
RRP12	39.1185	37.2586	42.8693	41.7919	43.914	32.7953	17.5327	17.6438	21.1399	40.8379	43.7858
RRP15	9.11434	15.7048	13.6799	12.3399	8.17835	16.3242	11.4885	9.5466	8.52019	10.8458	11.5435
RRP1B	66.7393	66.6386	64.1677	66.069	63.0718	52.4982	44.6295	45.2618	39.1868	64.7442	68.6337
RRP36	99.6479	105.397	95.593	99.1424	100.915	89.9716	63.4143	62.8327	55.3785	97.1336	102.124
RRP7A	50.9327	53.4659	45.6639	49.6452	49.5377	44.0522	30.9013	31.6067	35.4403	46.4001	49.9552
RRP7BP	16.362	19.0764	13.1429	12.5889	12.9184	11.5252	11.1784	14.4043	16.9522	13.758	14.3212
RRP8	16.1101	14.9303	18.3315	17.1932	12.303	15.8168	15.9119	14.2376	15.9758	13.92	15.0662
RRP9	81.3258	79.7365	93.3332	85.3554	83.5543	83.9756	52.8288	47.4708	49.7002	87.0801	85.8264
RRS1	31.6845	27.9098	32.6476	33.6921	33.274	27.3127	17.6642	17.3092	16.8187	33.1521	31.384
RS1	0	0	0	0	0	0.0193645	0.0120566	0.00554028	0.01232	0	0.021892
RSAD1	60.0971	56.0895	54.1926	50.6739	63.058	51.3553	56.2697	66.0639	68.328	56.1497	61.559
RSAD2	10.1039	10.3432	13.7805	10.9041	12.74	9.80991	15.4085	16.7164	15.4677	9.69633	12.0714
RSBN1	18.5292	15.2734	16.1673	16.2073	16.1895	12.4581	14.9892	15.9502	13.6482	17.8268	16.9919
RSBN1L	19.7757	22.6694	20.3831	18.553	19.2613	22.5561	27.5023	29.3749	25.3174	21.7203	20.6004
RSC1A1	3.43565	2.91557	1.90669	1.39291	2.30138	0	0	0.138945	0	0	1.21172
RSF1	18.7569	28.0062	24.1112	26.2154	24.4176	20.329	26.4543	26.41	28.1157	21.6493	24.4617
RSKR	7.69764	4.56489	6.02701	3.14405	7.83954	4.80534	7.05172	11.2929	11.133	4.86193	7.22905
RSL1D1	239.427	256.732	234.588	227.264	232.504	236.329	209.119	213.177	174.608	236.309	244.345
RSL24D1	184	190.488	188.55	183.118	190.937	212.292	226.259	224.066	200.168	190.015	188.823
RSL24D1P1	0	0	0	0	0	0	0.0721684	0	0	0	0
RSL24D1P11	0.261514	0.746982	0.18034	0.684376	0	0.436805	1.01642	1.92281	0.718381	0	0.497136
RSL24D1P2	0	0	0	0	0	0	0	0	0	0	0
RSL24D1P3	0	0	0	0	0.305687	0.143393	0.0715322	0	0.0706854	0	0.245093
RSL24D1P4	0	0	0	0	0	0	0	0	0.0735869	0	0
RSL24D1P5	0	0	0	0	0	0	0	0	0	0	0
RSL24D1P6	0.380691	0.873593	0	1.34773	0	0.927308	0.836982	1.26297	0.912175	0.65641	0
RSL24D1P8	0	0.18587	0.359443	0	0.618155	0.362487	0.36139	0.44172	0.214555	1.39368	0.247676
RSL24D1P9	0	0	0	0	0	0	0	0	0	0	0
RSPH1	0.111241	0.729421	1.39642	0.663676	0.949842	1.07998	0.876426	1.04704	0.695007	0.748396	0.892828
RSPH10B	0.382557	0.118684	0.226513	0.564724	0.476612	0.294448	0.247246	0.341253	0.216652	0.0723581	0.00137458
RSPH10B2	0.426399	0.125433	0.313891	0.830226	0.324093	0.164481	0.295326	0.393617	0.314393	0.182226	0.212363
RSPH14	0.44911	1.25868	2.13929	0.945905	1.62433	1.69441	1.91435	2.80049	2.08726	2.40668	2.82006
RSPH3	2.76779	2.06651	2.72457	2.2129	2.77419	2.27272	3.29638	3.3666	3.61793	2.02369	3.56414
RSPH4A	0.364763	0.27948	0.380807	0.297888	0.234007	0.245349	0.19027	0.186009	0.123873	0.470005	0.217622
RSPH6A	0	0	0.106107	0	0	0.0112275	0	0.0139771	0.0107527	0.0341018	0.0256463
RSPH9	0.570658	0.403007	0.395341	0.653953	0.577407	0.4611	0.343058	0.278518	0.444007	0.613839	0.742905
RSPO1	0	0	0	0	0	0.0160705	0	0	0.00768021	0	0.102562
RSPO2	0.205091	0	0	0.0758405	0	0.0296657	0	0	0	0.173082	0
RSPO3	0.0561969	0.0348717	0	0	0.0671875	0	0	0	0	0.204833	0.0243575
RSPO4	0.0892037	0	0.0311134	0	0	0.038668	0.0377513	0.136938	0.0377171	0.0199895	0.156545
RSPRY1	26.547	26.4044	30.8004	31.1949	27.3135	27.3163	29.2805	32.135	28.5724	28.9592	28.7284
RSRC1	57.054	58.4732	57.7547	56.2402	60.1381	58.1156	69.8951	69.4383	62.546	58.3217	56.5899
RSRC2	105.887	103.528	94.1638	89.5355	90.6065	88.9147	120.086	140.395	132.554	90.3092	95.2035
RSRP1	36.6702	30.3117	37.7834	35.6507	34.7499	31.7406	55.4572	86.2175	96.4397	31.6788	46.2164
RSU1	64.1868	67.2893	62.1834	69.4173	57.8781	56.7936	48.3543	45.63	41.7414	63.4383	68.1412
RSU1P1	0	0	0	0	0	0	0	0	0	0	0
RSU1P2	0.0784847	0	0.0273709	0	0.0469736	0.0463336	0.0218147	0.130251	0.110964	0	0.0583046
RSU1P3	0	0	0	0	0	0	0	0	0	0	0
RTBDN	0.387065	0.912436	1.04713	0.910763	0.652836	1.40355	0.707874	0.807935	1.01296	1.10626	0.364142
RTCA	41.5449	44.1128	51.0918	48.7065	46.6233	46.9511	47.4986	51.7948	45.3374	44.1399	44.7309
RTCB	121.026	116.691	114.124	113.939	115.089	114.397	104.471	99.7248	93.4447	117.242	111.31
RTEL1	19.8341	14.3313	14.1113	12.3286	16.1184	10.5854	13.1039	21.8938	22.7926	10.6952	15.0506
RTEL1-TNFRSF6B	2.87086	1.6663	2.07268	1.85417	2.3692	1.58197	2.09604	3.39287	4.57454	1.91304	2.59906
RTEL1P1	0	0	0.0225218	0	0	0.028961	0.0222598	0.0244556	0.00910626	0	0.0162704
RTF1	45.5965	44.278	45.1366	42.0144	46.6135	51.9042	49.3306	54.4883	52.3303	45.7857	61.2431
RTF2	87.8522	101.639	100.807	99.7761	101.994	101.003	106.52	95.4734	97.9851	99.4859	102.778
RTKN	2.15354	1.99862	1.94773	1.14009	1.58666	2.14784	1.79199	1.86279	1.93821	2.24349	1.86869
RTKN2	15.4962	18.0582	18.3353	16.3957	16.2514	16.8129	16.596	18.377	15.1541	17.769	17.2248
RTL1	0.014022	0.0133881	0	0	0	0	0	0	0	0	0
RTL10	16.9204	14.0848	20.3901	22.4364	22.464	14.1995	17.7824	17.4039	18.029	18.5588	21.5174
