## Supplementary_Tables for "Multi-locus CRISPRi targeting with a single truncated guide RNA": SuppTable_1_RNAseq.xlsx (part 3 of 3)

### Sheet: Jurkat (continued)
gene	Untreated-rep1	Untreated-rep2	Safe Harbor-rep1	Safe Harbor-rep2	Safe Harbor-rep3	CTCF_10nt_sg4-rep1	CTCF_10nt_sg4-rep2	CTCF_10nt_sg4-rep3	CTCF_10nt_sg4-rep4	CTCF_10nt_sg8-rep1	CTCF_10nt_sg8-rep2
RTL3	0.326862	0.422863	0.244297	0.415376	0.55957	0.338286	0.122591	0.0949706	0.118631	0.481341	0.2106
RTL4	0	0.0148035	0.0330711	0.0200837	0.0284057	0.00700911	0.00655171	0.0180858	0	0.0212481	0
RTL5	0.47956	0.456587	0.793806	0.936979	0.655702	0.67463	0.50188	0.448269	0.361974	0.690222	1.00181
RTL6	44.6339	42.8456	39.3765	39.5609	39.539	33.7456	33.1572	30.9387	29.7182	41.9246	40.2965
RTL8A	16.1591	8.42941	15.2939	14.1127	10.3357	11.3246	11.8601	11.8359	13.7234	16.7538	13.5858
RTL8B	0.0777206	0.0659401	0.0222397	0.0270547	0	0	0	0	0	0.0893966	0
RTL8C	1.55667	1.0483	0.220889	0.0540723	0.302811	0.0186496	0	0.0671165	0.0179601	0	0.0621919
RTL9	0	0.00692986	0.0308888	0.0467815	0.0265524	0.0163879	0.0243641	0.0305786	0.0280845	0.00991916	0.0446628
RTN1	10.9706	8.45016	2.75537	5.61524	12.0055	0.352244	0.153128	0.260614	0.169483	4.69255	7.77922
RTN2	5.26654	6.70064	4.8799	4.12306	5.81906	3.47027	3.0989	3.108	2.84644	2.85426	6.50363
RTN3	169.319	179.274	184.03	175.289	186.729	162.06	187.635	188.513	174.403	180.898	192.916
RTN3P1	0	0	0	0	0.163641	0	0.077838	0	0	0	0
RTN4	210.43	199.413	212.658	203.528	212.455	193.083	240.346	237.706	223.615	216.438	222.531
RTN4IP1	17.3449	18.0641	17.9793	15.1815	17.5081	16.8444	16.7378	16.3113	15.1895	19.2446	16.5988
RTN4R	9.69368	7.64212	8.60871	8.24152	6.54665	6.03332	5.3393	5.05927	5.4371	6.93037	8.16992
RTN4RL1	4.00716	3.96018	5.40684	5.73465	4.94476	3.63556	4.25961	3.80174	3.81451	6.00038	5.70598
RTN4RL2	12.1093	11.7937	11.4599	14.9251	14.0001	10.056	9.29642	7.5389	8.68863	12.1615	10.6358
RTP1	0	0	0.0199953	0	0	0.0254139	0	0	0	0	0
RTP2	0	0	0	0	0	0	0	0	0	0	0
RTP3	0	0	0	0	0.376183	0	0	0	0.0298424	0	0
RTP4	0.0922309	0.258053	0.385956	0.666988	0.496564	0.421654	0.89948	0.611899	0.678576	0.372221	0.411076
RTP5	0.832449	0.740817	0.654338	0.794212	0.858289	0.559827	0.515646	0.635782	0.808657	0.598016	0.694692
RTRAF	253.643	307.712	279.09	264.2	247.02	285.837	261.511	244.144	251.823	258.785	250.508
RTTN	10.7964	10.1616	10.5763	8.68468	12.868	9.83926	13.7518	18.6177	17.5282	10.4302	11.1049
RUBCN	29.6429	30.861	31.6257	33.1103	38.1095	23.6558	25.2577	27.385	28.4853	35.5325	35.1518
RUBCNL	34.3673	34.5554	26.4549	26.3521	27.278	26.1663	23.0297	23.3249	21.8202	25.5475	29.8861
RUFY1	14.8962	17.7627	15.2559	16.1178	16.4995	13.4824	15.0486	15.9657	16.9325	15.8507	18.0941
RUFY2	4.99177	4.87661	4.20709	3.98867	3.41784	4.21838	5.61941	6.60568	6.49177	5.53252	3.81312
RUFY3	46.7234	45.7489	41.7613	36.705	46.8753	43.5946	65.8923	68.3543	68.5388	42.6199	52.0035
RUFY4	0	0	0	0	0	0.056825	0.302582	0.456075	0.194743	0	0.026769
RUNDC1	18.0543	19.202	18.6339	21.7622	18.5212	13.1688	12.6871	12.4175	14.0777	16.2238	20.3343
RUNDC3A	3.52734	2.65481	2.2346	2.32996	3.6183	2.60434	3.62145	3.59975	3.9645	2.90742	3.3775
RUNDC3B	0.991596	0.752731	0.407849	0.835018	0.594774	0.275298	0.215834	0.189717	0.26785	0.684142	0.800725
RUNX1	167.03	158.245	193.208	194.976	195.942	153.775	172.579	181.792	184.058	191.769	204.335
RUNX1T1	0.795965	0.353704	0.148094	0.165466	0.253821	0.00511464	0.00650653	0.12154	0.00994605	0.146946	0.316684
RUNX2	7.25106	7.05487	7.83886	8.3459	8.3793	6.79196	5.31608	4.62159	4.33898	7.2152	7.68439
RUNX3	24.3372	22.7179	29.2953	35.6102	33.7439	26.313	23.9514	22.7873	23.0525	41.8398	32.7478
RUSC1	24.5018	20.9837	18.8188	16.4365	20.0055	17.8069	19.1658	18.1475	23.8669	20.5032	23.0136
RUSC2	4.78892	3.81082	4.49239	4.29893	4.17426	3.13321	3.43388	3.24358	3.30178	4.75713	3.69075
RUVBL1	50.6348	48.5714	45.7308	46.1078	46.2483	43.9224	37.1364	35.3611	33.2479	47.2641	48.5914
RUVBL2	413.661	377.616	405.16	411.873	419.775	367.183	331.58	298.705	310.231	397.979	400.108
RWDD1	43.6371	51.9325	44.8916	46.257	49.6744	64.889	63.353	66.3819	60.3985	50.644	49.7674
RWDD2A	2.44098	2.78896	3.41582	3.15693	2.88918	3.33562	3.9603	4.22079	4.48313	2.95081	3.40707
RWDD2B	12.7048	11.2646	13.6755	13.0157	15.1967	14.4267	14.1732	13.5923	11.1015	11.344	14.2193
RWDD3	13.6945	13.7995	17.5085	16.9947	15.5846	14.6295	19.5773	22.1845	21.5015	16.0392	15.5118
RWDD4	35.6793	43.1294	39.2325	37.355	38.7169	42.6952	39.2546	41.1881	35.3383	37.8187	38.4713
RWDD4P1	0.408542	0.123028	0	0	0	0.115796	0.230303	0.0588104	0.0573647	0	0.196123
RWDD4P2	0	0	0	0	0.25107	0.119241	0	0	0	0	0
RXFP1	0	0.120613	0	0	0	0.123107	0.00446117	0.00964484	0.167759	0	0
RXFP2	0	0	0	0	0	0	0	0	0	0	0
RXFP3	0	0	0	0	0	0	0.0147876	0	0	0	0
RXFP4	0.0592672	0.0735096	0	0	0	0.0872762	0	0.109415	0.0335897	0.159506	0.0583046
RXRA	8.85037	8.42025	10.673	11.2321	10.7375	9.58856	6.4919	5.50298	5.40859	11.7764	13.1958
RXRB	1.06268	1.16	1.27251	0.863742	1.19002	0.585955	1.25116	2.10988	2.42057	1.54937	0.889942
RXRG	0	0.123609	0	0.0991206	0.431141	0	0.00916546	0.0169696	0	0.029631	0.263653
RXYLT1	25.0564	24.8708	27.5687	29.3243	30.3152	27.7597	23.7497	24.6914	22.4022	26.3986	32.9345
RYBP	10.0066	10.4404	10.015	10.691	9.45015	9.50902	10.4063	11.4629	9.60271	11.256	11.1465
RYK	21.392	22.2876	19.5806	22.966	20.6823	22.346	27.2396	26.8167	27.0413	18.2146	24.8079
RYKP1	0.0383815	0.0717952	0	0	0	0.0113922	0.085577	0.0498841	0.130606	0.0344158	0.114503
RYR1	0.190753	0.0114414	0.00637244	0.304246	0.402484	0.0117469	0.09247	0.301347	0.545595	0.0518621	0.604402
RYR2	0.0493012	0.0163886	0.0104212	0.0140797	0.00896232	0.0114746	0.0106714	0	0.00728605	0.202745	0.0270327
RYR3	0.712576	0.610051	1.44296	1.58416	1.66437	1.23091	0.420136	1.12034	0.898469	1.35251	0.601969
S100A1	1.02555	1.11926	2.05337	1.31344	2.37478	1.00546	1.1637	1.10321	1.00023	0.941415	0.617179
S100A10	61.295	58.4971	73.9859	69.106	79.9319	79.9459	103.286	100.95	98.3671	81.2839	70.6854
S100A11	2.08364	0.749809	0.565251	1.06344	0.740161	1.21986	0.691261	1.09268	0.681714	6.66535	6.22082
S100A11P1	0	0	0	0	0	0.0806392	0	0	0	0	0
S100A11P2	0	0	0	0	0	0.0806392	0	0	0	0	0
S100A12	0	0	0	0	0	0	0	0	0	0	0
S100A13	1.26943	1.35588	2.41415	1.93175	1.69348	2.73026	1.11823	1.64149	1.46665	4.46467	2.97179
S100A14	1.30593	0.573816	0.450674	0	0.386768	0	0	0.0160401	0	8.08398	7.46854
S100A15A	0	0	0	0	0	0	0	0	0	0	0
S100A16	0.654342	0.891135	0.45235	0.849816	0.970834	0.058316	0.0246481	0	0.0743189	4.96001	4.4007
S100A2	1.79083	1.9367	1.23196	0.532676	2.12124	0.153294	0.0823436	0	0	13.2024	12.117
S100A3	0	0	0.269064	0.10986	0	0.0370456	0.216801	0.0353814	0	0.173082	0
S100A4	29.4967	24.0471	15.5242	14.8455	17.3485	26.748	14.3698	13.7636	15.6996	38.8871	39.0184
S100A5	0.494628	2.05361	3.99896	4.96455	4.98461	4.40238	1.78179	1.95687	2.26431	5.46727	5.8823
S100A6	0.656502	0.684143	0	0	0.776742	13.3148	11.0099	13.8184	14.8583	0	0
S100A7	0	0	0	0	0	0	0	0	0	0	0
S100A7A	0	0	0	0	0	0.00405949	0	0.00690621	0.00386717	0	0
S100A7L2	0.520784	0.883139	1.06913	0	0	0	0	0	0	2.28556	5.03453
S100A7P1	0	0	0	0	0	0	0	0	0	0	0
S100A8	0	0.854812	0	0	0	0.0998432	0.607705	0.30649	0.589147	0	0
S100A9	0.197878	2.14625	2.32781	1.88707	1.1734	2.09365	0.556506	0.94455	0.717158	1.76331	1.13035
S100B	0.207504	0.512227	0.834322	0.822454	1.3462	0.61254	0.381733	0.34424	0.567368	1.92583	1.18765
S100G	0	0	0	0	0	0	0	0	0	0	0
S100P	1.81337	0.500553	2.14022	3.46399	0.334927	2.18518	1.09128	0.635939	0.692279	1.24746	3.21976
S100PBP	38.6108	32.7815	30.2631	27.1553	29.8055	33.761	51.9237	61.1945	67.9155	31.2749	36.4736
S100Z	2.14973	2.32551	2.97919	3.12359	2.86588	3.84199	3.38921	3.32107	3.23076	2.71462	5.14651
S1PR1	10.982	11.5423	18.8277	16.7453	17.3616	15.4444	13.0342	12.0495	11.5039	18.719	18.5977
S1PR2	3.98037	3.1498	3.27599	3.52817	3.43635	3.2535	3.47938	3.67273	4.35424	4.48216	2.88745
S1PR3	24.7111	24.8761	26.5876	27.1865	25.8679	22.5113	19.2299	19.5375	18.3286	26.0787	26.8705
S1PR4	0.360519	0.190439	0.610076	0.392923	0.314012	0.883055	0.413986	0.692602	0.235086	0.196107	0.346971
S1PR5	0.204722	0.235689	0.168408	0.197198	0.302108	0.262398	0.231727	0.401427	0.304957	0.723247	0.252573
SAA1	0	0.128822	0	0	0	0.06031	0	0	0	0	0
SAA2	0	0	0.782567	0	0	1.29957	0.62356	0.458706	0.855248	0	0.0843801
SAA2-SAA4	0	0	0	0	0	0	0	0	0.047364	0	0
SAA3P	0	0	0	0	0	0	0	0	0	0	0
SAA4	0	0	0	0	0	0	0	0.0470432	1.64495e-06	0	0
SAAL1	83.207	78.6816	64.9953	65.5491	62.9336	69.1493	72.8486	79.9913	72.1813	71.0794	67.4937
SAC3D1	50.2276	43.4369	47.8028	41.7688	45.1648	36.7261	30.9684	27.4751	27.3262	47.5043	43.5796
SACM1L	60.295	58.299	61.6115	56.7456	58.0841	55.6533	62.3541	69.233	61.1646	68.2889	54.4262
SACS	14.8912	14.6652	15.6092	16.5249	15.1162	11.6325	10.1701	12.0925	10.4828	14.5711	16.4085
SAE1	237.045	229.221	254.867	241.214	239.738	234.344	210.633	194.211	192.624	244.444	255.896
SAFB	195.478	185.604	184.303	178.038	187.014	146.301	143.277	143.232	147.225	185.286	188.373
SAFB2	86.2239	70.581	72.6933	72.7563	77.8934	59.0167	57.3417	69.9989	78.062	73.2499	81.2995
SAG	0.0638316	0.0507908	0.038678	0.204416	0.0799341	0.388605	0.140607	0.111364	0.250816	0.393284	0.0726954
SAGE1	0	0	0	0	0	0.010683	0	0.018636	0	0.0190342	0
SAGE2P	0	0	0	0	0	0.00889785	0	0.00770818	0	0	0
SAGE3P	0	0	0	0	0	0	0	0	0	0	0
SAGE4P	0	0	0	0	0	0	0	0	0	0	0
SALL1	0.0455646	0.104511	0	0	0.0182116	0.0133249	0	0.0121656	0	0.0816708	0.122302
SALL1P1	0	0	0	0	0	0	0	0	0	0	0
SALL2	14.3981	12.3443	13.5409	13.3675	13.3519	10.4912	14.4327	14.127	14.2226	13.246	13.1615
SALL3	0.00435298	0.00272652	0	0	0	0.00128929	0.00119667	0.00327199	0.00122686	0	0
SALL4	0.0226518	0	0.167531	0	0.0134099	0.0165079	0.0911117	0.172213	0.107669	0.0200125	0.0678639
SALL4P1	0	0	0	0	0	0	0	0	0	0	0
SALL4P2	0	0	0	0	0	0	0	0	0	0	0
SALL4P5	0	0	0	0	0	0	0	0	0	0	0.0375942
SALL4P6	0	0	0	0	0	0	0.0220739	0.0307856	0.0224539	0	0
SALL4P7	0.0582143	0.133415	0.189514	0.21356	0.232605	0.10907	0.342723	0.624068	0.667997	0.243493	0.33131
SAMD1	97.0925	84.8048	71.4311	79.2259	94.5774	74.0631	69.406	57.4103	67.7857	79.6049	90.9609
SAMD10	16.48	16.4842	18.8067	17.1078	22.9235	18.4108	18.5039	18.3054	23.8821	21.3046	24.7296
SAMD11	2.22597	0.291299	0.441373	1.03565	0.841645	0.384598	0.694226	0.763133	2.15424	1.29173	0.834242
SAMD11P1	0	0.0939491	0	0.133826	0	0	0	0	0	0	0
SAMD12	4.45422	4.16042	4.6295	3.8055	3.99783	6.26077	5.07365	3.90842	4.963	5.9684	5.84259
SAMD13	6.80163	9.6149	10.0659	9.40724	10.0243	10.5308	12.3361	15.2797	13.1836	9.16459	9.28405
SAMD14	2.94432	1.44603	1.04096	1.08316	0.736442	0.559315	0.899503	0.957512	1.53685	0.604356	0.771832
SAMD15	0.950617	2.20795	0.877853	1.27962	1.0982	1.41302	0.836613	1.10451	1.02681	2.78675	1.18347
SAMD3	1.3378	2.25548	2.43506	3.0348	4.88252	2.74885	2.8365	3.61257	4.05081	2.75351	3.84475
SAMD4A	0.227399	0.400583	0.286347	0.311689	0.253088	0.356151	0.504218	0.563634	0.563418	0.262385	0.426389
SAMD4B	83.7132	77.0676	93.5988	106.214	98.6392	73.6826	75.2962	71.8552	75.8028	92.4511	93.0145
SAMD5	0.156424	0.332118	0.0398598	0.047664	0.0123958	0.0500302	0.0344387	0.0697209	0.0597101	0.042881	0.0556148
SAMD7	0.0264433	0.0165102	0	0.0224156	0	0	0	0.0270143	0.0298809	0	0.0529468
SAMD8	5.921	5.82407	5.94033	5.4944	5.95718	4.80958	7.63213	8.56009	8.32614	5.69125	6.04443
SAMD9	11.7268	11.931	12.3575	12.3062	13.1323	11.7461	15.9767	18.0687	14.6593	11.9686	13.7531
SAMD9L	2.88587	2.07931	3.65819	2.94412	3.14478	3.38513	6.01523	6.60847	6.23598	3.99229	3.77592
SAMHD1	0.556757	1.0634	1.00644	0.853709	0.24114	1.06297	1.25447	1.57656	1.02726	2.17538	1.40156
SAMM50	97.092	94.1656	103.6	104.267	96.9356	101.235	92.1342	86.6877	80.7512	104.534	103.792
SAMM50P1	0	0	0	0	0	0	0	0	0.0142954	0	0
SAMSN1	15.3685	17.1889	18.9354	21.279	18.6486	20.9904	22.112	21.467	17.8327	18.5987	20.7572
SAP130	30.1334	29.1861	26.3836	28.1118	30.5036	21.6881	24.3134	23.1798	22.7468	25.841	26.5612
SAP18	136.601	152.146	143.753	148.095	144.432	158.063	120.909	109.201	111.522	137.278	152.277
SAP18P1	0	0	0	0	0	0	0	0	0	0	0
SAP18P2	0	0	0	0	0	0	0	0	0	0	0
SAP18P3	0	0	0	0	0	0	0.536882	0.107724	0.103671	0	0
SAP25	3.6004	2.89652	3.54873	3.27569	4.74154	4.0397	6.60146	10.0089	15.4141	3.89228	4.7602
SAP30	44.6511	46.6724	46.157	42.6225	49.3003	46.9365	37.147	27.992	29.1185	39.9127	49.3058
SAP30BP	104.619	95.834	87.7248	94.5528	103.444	90.9506	89.6297	93.5299	99.3579	91.8858	83.6393
SAP30L	23.2479	25.1009	25.7567	26.4012	21.6846	22.5073	28.6816	30.6456	29.4962	22.0263	22.3767
SAPCD1	0.749711	0.154726	1.07056	0.320152	0.327553	1.05855	1.19427	1.71565	2.56128	0.139513	0.139112
SAPCD2	36.5466	32.4964	39.7021	35.3626	39.3471	29.3894	22.9492	19.9992	21.0676	38.0896	40.3462
SAPCD2P1	0	0	0	0	0	0	0	0	0	0	0
SAPCD2P2	0	0	0	0	0	0	0	0	0	0	0
SAPCD2P3	0	0	0.214556	0	0	0	0	0.0845764	0.02913	0	0
SAPCD2P4	0	0	0	0	0	0	0	0	0	0	0
SAR1A	41.9458	46.3558	47.7361	45.8731	49.4466	47.3989	43.7219	47.1275	41.9258	49.0096	52.1099
SAR1AP1	0	0.0159797	0	0	0	0.00756675	0.00742746	0.0148312	0.00737621	0	0
SAR1AP2	0	0	0	0	0	0	0	0	0	0	0
SAR1AP3	0	0	0	0	0	0	0	0	0	0	0
SAR1AP4	0	0	0	0.162601	0	0	0	0	0	0	0
SAR1B	32.3347	33.8393	26.5552	30.0257	29.6204	30.0191	26.1352	27.6265	26.0751	26.6226	35.9325
SARAF	105.452	100.562	110.13	119.531	103.108	117.106	123.368	125.773	115.236	117.025	119.553
SARDH	15.8925	12.717	15.6237	15.4021	13.6675	13.5717	10.4632	9.88423	10.498	15.5888	16.4425
SARM1	3.11959	3.05637	3.72129	2.11921	3.64751	3.11687	2.474	2.32906	2.97319	4.39755	4.44603
SARNP	181.443	193.169	167.534	169.01	169.58	185.276	191.312	175.89	173.553	163.696	171.078
SARS	180.185	185.645	190.636	192.72	192.65	187.506	180.205	178.882	169.081	203.039	195.62
SARS2	20.3222	17.5021	17.4945	17.347	15.2745	14.132	14.3	15.4828	16.9894	14.6707	16.7548
SART1	101.258	96.1986	102.751	105.664	106.227	92.7976	78.8988	71.4601	81.1384	102.964	105.66
SART3	65.7667	58.4935	55.1282	56.7456	62.0437	52.9806	60.3671	62.4503	62.2035	59.7807	59.6911
SASH1	0.233094	0.113191	0.0218068	0.0386095	0.0136951	0.00338095	0.0805686	0.0658278	0.0129537	0.295012	0.272983
SASH3	165.382	153.988	163.742	146.853	160.074	134.017	126.22	119.04	121.836	156.467	161.511
SASS6	12.4761	12.7482	11.755	11.3524	11.2488	12.6703	14.0751	16.3747	13.6417	10.4218	11.34
SAT1	17.6437	15.742	18.1298	17.9318	16.0464	20.1404	28.3011	32.8713	31.8518	23.956	26.3534
SAT2	20.4746	18.6649	21.1212	21.5964	22.016	22.392	26.4863	29.8021	29.1527	17.6726	18.228
SATB1	152.618	144.037	148.709	149.154	141.614	121.455	122.842	125.545	121.46	145.38	141.516
SATB2	11.1315	10.0415	11.245	11.0116	13.5724	10.991	17.4692	20.8339	19.6444	9.91495	11.3774
SATL1	0.304654	0.367833	0.330923	0.393693	0.575242	0.388184	0.224497	0.487078	0.410602	0.379952	0.306081
SAV1	21.2337	23.2289	22.2921	23.8826	21.0682	23.0741	23.3272	22.9431	20.0268	22.4512	25.0197
SAXO1	0.088946	0.121344	0.226834	0.174556	0.132998	0.0819352	0.184016	0.278963	0.285012	0.0467416	0.153845
SAXO2	1.909	3.59668	7.83135	4.69979	5.75601	7.117	5.78105	7.29334	7.27667	9.02517	3.63599
SAYSD1	17.3882	17.8665	20.0295	19.4946	21.8217	17.4832	19.858	21.5663	19.7315	18.6105	19.0449
SBDS	38.1006	42.1837	42.3872	40.7433	40.4858	45.7686	40.6534	42.9404	36.1116	38.1955	41.6015
SBDSP1	43.4908	47.8964	50.2791	53.2154	44.2767	51.3648	35.9444	34.0184	30.1831	51.7542	52.6016
SBF1	81.657	71.8823	81.7538	74.4184	86.1004	58.6381	58.4416	60.446	67.3655	83.0467	89.5957
SBF1P1	0.040888	0.0256028	0.0142628	0.00864016	0	0.00908184	0.00281195	0.00513032	0.014409	0.0183201	0.0619034
SBF2	28.1581	24.855	22.0295	25.2835	30.911	22.6446	31.1491	39.4892	31.9071	24.5996	25.2044
SBK1	21.5635	18.6791	21.3611	22.1875	22.3109	17.111	20.0677	17.49	18.7761	22.7615	24.4239
SBK2	0	0	0	0	0	0	0	0	0	0.0665707	0
SBK3	0	0	0	0	0	0	0	0	0	0	0
SBNO1	19.1854	19.0423	19.7392	19.3624	18.8882	17.5682	16.6585	18.1416	15.298	19.931	19.6484
SBNO2	21.9728	18.3067	21.765	19.4005	21.8357	15.9582	16.1019	15.3404	18.5831	18.5216	21.9705
SBSN	2.79759	4.49952	1.16276	1.61597	0	0.0494105	0.0484333	0	0.146093	24.2269	22.3664
SBSPON	0.361013	0.498841	0.599107	0.42571	0.403277	0.38394	0.458988	0.829973	0.650447	0.591463	0.667929
SC5D	34.4113	36.767	33.5595	35.7767	35.4485	28.9871	34.9409	33.8077	30.1091	32.0336	26.8548
SCAF1	84.3578	75.2891	97.0138	99.2398	104.859	62.329	73.1645	67.7457	71.8463	90.691	90.4771
SCAF11	63.6075	67.9116	73.2311	71.4105	57.3379	62.4242	60.922	68.9743	62.7178	64.2066	77.9445
SCAF4	41.9694	41.5977	39.8197	42.115	40.6203	37.2287	36.3352	41.2449	40.8119	44.0093	46.8276
SCAF8	16.8966	18.0767	18.6033	20.3411	18.7243	16.7548	14.8481	15.778	14.0456	17.2926	18.8615
SCAI	9.18146	10.4805	8.60908	8.19828	8.4746	7.87199	13.872	16.6124	17.2903	8.64263	7.53117
SCAMP1	36.3218	40.4765	34.8012	36.0296	37.476	31.011	37.0471	38.5336	33.5923	38.6272	37.3669
SCAMP2	67.6551	62.6088	57.3871	65.6905	62.7045	54.5133	51.1902	42.4449	53.405	57.3626	66.3734
SCAMP3	83.0423	77.4287	83.949	90.8586	83.5592	80.0734	67.0203	63.6575	66.7397	46.0352	45.3496
SCAMP4	32.9981	31.8092	43.4734	45.6519	44.4793	35.8029	30.3629	33.5713	36.6202	43.4176	42.7706
SCAMP5	18.4137	17.431	21.3676	20.85	21.767	19.4928	16.0422	18.3795	17.9463	20.9803	22.1008
SCAND1	97.4912	90.5547	88.2815	88.7042	84.5942	74.3876	68.0492	63.6497	68.2475	88.1781	86.4678
SCAND2P	6.86517	4.55073	5.18966	6.256	3.62835	6.26464	6.16753	7.8104	9.07952	4.29749	7.34942
SCAND3P1	0	0	0.102889	0	0	0	0	0.019756	0	0	0
SCAP	53.0584	49.2425	53.508	48.267	55.0493	40.4038	42.4604	46.8804	45.7951	51.748	56.989
SCAPER	10.623	11.8508	10.4861	9.99251	12.7857	9.91398	16.5211	16.5047	16.6805	9.98004	11.6995
SCARA3	1.30024	1.73501	2.44399	2.3623	2.2829	1.8653	1.17156	1.10335	1.2961	1.72503	2.08451
SCARA5	0.144799	0.0447837	0.0233513	0	0	0.00988817	0.00819704	0.0257955	0.0117332	0.660339	0.300387
SCARB1	20.8011	21.7954	20.2256	18.5098	18.7037	16.8052	14.2026	14.8859	16.08	18.2276	17.6867
SCARB2	8.40174	8.32356	11.4768	12.1146	11.0015	11.3099	14.2173	14.4548	13.4234	10.9036	12.9333
SCARF1	0.0474738	0.115053	0.057723	0.236288	0.0972289	0.161684	0.10809	0.0655434	0.154433	0.280449	0.162291
SCARF2	0.588688	0.470796	0.984045	1.10413	0.693333	0.323771	0.437133	0.389959	0.46677	1.26435	1.47008
SCART1	1.4511	0.813421	1.15812	0.653771	1.36275	0.981006	2.06115	3.432	4.6983	0.831907	1.08479
SCCPDH	88.6389	95.0777	89.4103	86.6104	91.3626	95.7205	97.5444	95.7465	84.709	91.4867	90.7145
SCD	322.583	318.64	185.802	195.3	212.984	168.495	216.504	217.725	200.317	186.522	188.127
SCD5	25.1429	24.7819	27.1506	28.5293	25.4624	26.5875	29.2645	29.0202	26.6614	26.1494	26.7767
SCDP1	0	0	0.0501247	0	0	0	0.0202481	0	0	0	0
SCEL	0.0196791	0.0366998	0.0137281	0	0	0.0116431	0	0.0299089	0	0.140345	0.216215
SCFD1	33.2513	35.1665	30.8372	32.5996	32.1391	34.49	33.4512	34.7934	31.0605	32.0461	33.6015
SCFD2	14.8248	17.3121	16.6865	14.9839	18.9134	15.5466	10.4255	9.93782	9.27127	16.4272	15.211
SCG2	0.797199	0.866885	1.19994	0.980831	1.28657	0.737418	0.405435	0.314566	0.210573	1.10652	1.23927
SCG3	0.899157	0.6396	0.213532	0.291512	0.206395	0.18601	0.175379	0.285753	0.263058	0.154322	0.461199
SCG5	0.300359	0.650874	0.555528	0.700011	0.598765	0.184139	0.879686	0.606482	0.248721	0.450595	2.15409
SCGB1A1	0	0.555432	1.30634	1.94755	0	0.694304	1.13512	0.443386	1.52507	0.559209	1.12159
SCGB1C1	0	0	0	0	0	0	0	0	0	0	0
SCGB1C2	0	0	0	0	0	0	0	0	0	0	0
SCGB1D1	0	0	0	0	0	0	0.083793	0	0	0	0
SCGB1D2	0	0	0	0	0	0	0	0	0	0	0
SCGB1D4	0.321235	0	0	0	0	0.0882088	0	0	0	0	0
SCGB1D5P	0	0	0	0	0	0	0	0	0	0	0
SCGB2A1	0	0	0	0	0	0	0	0.199268	0	0	0
SCGB2A2	0	0	0	0.21585	0	0	0	0.0698882	0	0	0
SCGB2B2	0.236872	0.470846	0.596901	0.611249	0.371525	0.218574	0.522487	0.82114	0.652243	0.233892	0.658388
SCGB2B3P	0	0	0	0	0	0	0	0	0	0	0
SCGB3A1	0	0.162412	0.189376	0	0.326344	0	0	0	0	0	0.781283
SCGB3A2	1.60222	2.40714	4.27937	2.72184	1.33116	2.42781	3.03323	5.08575	3.6074	1.13972	2.43927
SCGN	0.100708	0.11797	0.0330911	0.0857487	0	0	0	0	0	0	0.0497639
SCHIP1	0.822366	1.42249	0.212232	0.519399	2.86568	0.189019	0.117881	0.180229	0.189085	0.294301	0.734422
SCIMP	1.65723	0.434489	1.51385	1.75535	0.774082	1.45934	1.61451	3.55867	4.6197	1.38777	2.09702
SCIN	0.677334	0.303645	0.21458	0.562193	0.790868	0.301154	0.79275	1.36351	0.852149	2.03571	0.817461
SCLT1	8.01767	9.23906	8.87439	8.85141	8.7057	9.0756	10.9557	11.3568	10.8066	7.64637	8.36455
SCLY	58.1126	52.305	47.2515	48.2716	53.6572	46.7759	38.6422	42.6965	40.7549	46.5171	45.8928
SCMH1	46.3271	49.5214	45.059	36.6973	43.3008	40.7816	42.1066	39.2391	42.1383	43.4012	49.3387
SCML1	3.02616	2.94628	3.17948	2.48765	2.69234	2.43172	4.59353	5.71976	6.03438	2.50445	3.20732
SCML2	21.1619	19.2201	19.1935	18.5517	18.8818	19.1492	20.955	22.8537	19.8952	18.9686	21.1245
SCML2P1	0	0.0433021	0	0.119593	0	0.123499	0.0393347	0.0746459	0.0397018	0.313931	0
SCML2P2	0	0.131816	1.06436	0.191396	0.521713	0.684275	0.923724	0.744182	0.913385	0.391035	0.418349
SCML4	0.0897138	0.174464	0.050339	0.110328	0.154256	0.153459	0.195157	0.153689	0.315416	0.287234	0.0674514
SCN10A	0	0.00612092	0	0	0.0117245	0.00289465	0.00268806	0	0	0	0
SCN11A	0.0354085	0.00687804	0.0226575	0.0307119	0.0210796	0.0455642	0.0620631	0.0626492	0.073166	0.0363705	0.0976427
SCN1A	0.384227	0.272998	0.11786	0.106066	0.0555796	0.052037	0.35137	0.538369	0.211963	0.623166	0.013856
SCN1B	0.387611	0.42591	0.361962	0.605	0.464005	0.455892	0.629397	0.513183	0.474408	1.28758	0.418607
SCN2A	0.3723	0.433844	0.337526	0.291726	0.183121	0.287484	0.477028	0.401854	0.364994	0.423862	0.419698
SCN2B	0.00992439	0.0494279	0.0275708	0.0837209	0.0354804	0.035364	0.0272596	0.0372027	0.0336845	0.0621523	0.0798859
SCN3A	17.8013	15.1564	14.9392	13.638	14.2058	12.4253	18.7974	22.5542	18.8438	12.5008	14.2054
SCN3B	1.07023	0.833205	0.507103	0.556443	0.59736	0.505621	0.381914	0.487777	0.458033	0.873546	0.671224
SCN4A	0	0.0227155	0.135337	0.0183746	0.00869944	0.00429605	0.0239082	0.018142	0.0265638	0.00649737	0
SCN4B	0	0.0763118	0.214625	0.0726711	0.156393	0.135746	0.0615132	0.101308	0.132809	0.276114	0.0920556
SCN5A	2.29015	1.47959	2.04767	2.81279	1.87546	1.74723	1.76426	1.18616	1.5267	1.63983	1.10454
SCN7A	0.191157	0.742918	0.476439	0.547079	1.16069	0.664329	0.592472	0.83171	0.701348	0.696423	0.607424
SCN8A	2.7708	3.21091	3.0804	3.06164	3.20893	2.17245	2.86585	3.35955	3.70972	2.40062	3.26808
SCN9A	0.18287	0.204216	0.328181	0.424299	0.187772	0.366312	0.532405	0.532204	0.626211	0.246198	0.468973
SCNM1	64.4425	67.78	77.6277	72.4032	79.4489	83.6	74.4438	71.7196	73.1461	67.9641	78.9149
SCNN1A	0.0599296	1.0322	0.666763	0.414648	0.89304	0.536179	0.999305	0.932183	0.666479	1.11676	1.16117
SCNN1B	0	0	0	0	0.0432832	0	0	0	0.00685075	0.0648287	0.071804
SCNN1D	3.45275	1.97913	5.09128	2.06796	7.82963	3.25748	3.84091	7.77477	11.5889	2.47979	10.4554
SCNN1G	0.0344142	0.0215193	0.0240077	0	0.061888	0.0560079	0.0332136	0.0565221	0.0873743	0	0.0173016
SCO1	36.4584	38.9617	38.1307	34.6632	38.5479	35.445	28.3982	29.5244	27.1649	37.5058	38.5035
SCO2	29.2552	28.779	26.7763	29.5753	27.7187	26.0108	15.1154	15.5425	11.5637	28.0347	29.5755
SCOC	48.5184	56.8819	50.8677	49.9291	49.465	55.4977	67.4096	73.8781	58.1967	50.0691	53.3553
SCOCP1	0	0.839914	0.337846	0	0.581172	0.659001	0.819775	0.536027	0.519205	0	1.42377
SCP2	110.844	119.592	122.406	120.843	104.61	126.608	125.804	129.799	117.719	119.365	107.739
SCP2D1	0	0	0	0	0	0	0	0	0	0	0
SCPEP1	27.5312	27.5961	27.8415	27.7734	28.7989	27.8479	29.7598	32.1411	34.0355	28.3895	28.6757
SCRG1	0.0798459	0.125939	0.139125	0.0799677	0.0382698	0.100767	0.150134	0.136526	0.220529	0.134523	0.195127
SCRIB	40.8366	32.6822	37.6673	33.2049	37.7295	24.2002	27.5828	24.1891	31.0585	35.92	42.854
SCRN1	25.3632	25.4179	23.1978	22.9453	24.8917	21.1313	23.7242	23.787	20.6406	23.9962	23.5754
SCRN2	30.3276	24.1242	26.6302	25.7514	32.1079	24.0314	42.7299	43.9714	54.9268	26.1413	29.6651
SCRN3	29.9309	31.5909	35.4019	31.7805	29.8783	34.4204	32.3656	35.7829	31.4376	32.2133	30.7854
SCRT1	0.149801	0.128117	0.0776411	0.0313799	0.0444837	0.0197645	0.0245303	0.0392774	0.0732388	0.0265978	0.0896352
SCRT2	0.203929	0.169794	0	0.015969	0	0	0	0.00477462	0	0.0169082	0.0568558
SCT	0	0.413122	0	0.200827	0	0.0648681	0	0	0.508769	0.409667	0
SCTR	0	0.0219431	0	0	0.0333192	0.0358817	0	0.0647183	0.0199076	0.0249331	0.125723
SCUBE1	1.6577	1.40027	0.677404	1.12221	0.279576	0.567228	0.631067	1.50165	0.735559	0.847472	0.850682
SCUBE2	0.0620282	0.315364	0.367615	0.391621	0.284965	0.31025	0.225531	0.82477	0.351467	0.303485	0.695696
SCUBE3	0.132063	0.10015	0.0960866	0.0925963	0.0706889	0.034497	0.062209	0.11153	0.0909075	0.106807	0.0960527
SCX	0.902639	0.343792	0.823089	0.711974	1.24403	0.694496	0.80001	0.9624	1.35911	1.12146	0.747461
SCYGR1	0	0	0	0	0	0	0	0	0	0	0
SCYGR10	0	0	0	0	0	0	0	0.312056	0	0	0
SCYGR2	0	0.262562	0	0	0	0	0	0	0	1.2052	1.31749
SCYGR3	0	0.355515	0	0	0	0	0	0	0	2.7888	0.630532
SCYGR4	0.0952494	0	0.0283766	0	0.0973901	0.0651496	0.087782	0.122655	0.079036	0.0364829	0.0743453
SCYGR5	0	0	0	0	0	0	0	0	0	0	0
SCYGR6	0	0	0	0	0	0	0	0	0	0	0
SCYGR7	0.689585	0	0	0	1.62395	0	0	0	0	0	2.71893
SCYGR8	0	0	0	0	0	0	0	0	0	0	0
SCYL1	36.6933	34.8192	41.3218	35.28	40.2745	33.9479	33.0569	32.5527	34.3709	39.4985	41.8233
SCYL2	24.4101	24.0583	27.0292	28.0897	25.2711	23.7912	25.8326	28.1258	26.7898	31.684	27.7088
SCYL3	6.12503	7.53298	6.98211	6.28953	6.79449	6.456	8.37012	9.55873	8.29694	7.41378	6.63366
SDAD1	42.3317	41.5391	45.056	46.2756	43.7341	48.1807	36.6704	37.4556	34.5016	43.6511	47.5784
SDAD1P1	1.65491	2.13504	2.35488	2.11991	3.58856	2.45859	4.058	4.39664	3.95359	2.88167	2.59362
SDAD1P2	0	0	0	0	0	0	0	0.0163437	0.0180123	0.0285957	0.0636013
SDAD1P3	0	0	0	0	0	0	0	0	0	0	0
SDAD1P4	0	0	0	0	0	0	0	0	0	0	0
SDC1	0.375063	0.298437	0.430222	0.308065	0.666938	1.17844	1.16363	0.790151	1.14473	2.83683	2.67906
SDC2	1.4835	1.25236	0.825887	0.430236	1.19692	0.467857	0.555769	0.20711	0.200124	1.72429	1.13478
SDC3	8.71232	7.20216	11.4946	10.2161	12.26	8.51942	8.52135	7.38085	8.38991	11.9768	11.0481
SDC4	0.0474088	0.0296069	0.0661421	0.241004	0.0852172	0.140182	0.045862	0.0844005	0.0803	0.33997	0.261288
SDC4P	0.54624	0.219895	0	0	0	0.156731	0.102467	0.204684	0.152806	0	0
SDCBP	59.25	60.4972	64.7635	65.7161	68.8069	66.0046	88.1898	94.4786	85.5654	64.3882	64.2431
SDCBP2	2.4125	1.74569	1.53203	2.0068	1.62207	1.53333	2.43367	2.85515	3.11393	2.00099	1.14758
SDCBP2P1	0	0	0	0	0	0	0.0987655	0	0	0	0
SDCBPP1	0	0.0588948	0	0	0	0	0	0	0	0	0
SDCBPP2	0.0967488	0.0595172	0.0672248	0	0	0	0	0	0	0.26073	0.561381
SDCBPP3	0.191528	0	0	0	0	0	0	0	0	0.172401	0.0930662
SDCCAG3P1	0	0.040712	0.137672	0	0.0785336	0	0.0185389	0.0175146	0	0	0
SDCCAG3P2	0.155746	0	0	0	0	0.0228519	0.0440935	0.020991	0.0443835	0	0
SDCCAG8	4.95329	9.09107	11.545	12.9113	13.4811	9.16824	11.5005	14.0738	11.3615	8.89136	12.8722
SDE2	18.2907	19.2566	22.5206	23.7354	20.8505	22.5589	29.5135	32.2503	27.6308	21.8979	21.8679
SDF2	34.3713	35.0756	37.3893	40.2455	33.3601	41.1224	36.7451	38.4219	33.6214	40.4358	37.5734
SDF2L1	162.386	134.56	162.72	162.47	140.183	131.356	98.509	82.3926	87.8326	146.699	154.859
SDF4	87.1291	78.8208	99.7068	101.321	95.9573	85.727	72.2901	68.6996	69.8156	99.3222	102.608
SDHA	108.654	102.519	97.8122	98.5864	102.281	88.6964	99.1349	97.46	97.291	94.9896	98.7997
SDHAF1	26.977	21.7437	26.4985	25.0951	24.9457	22.6227	29.9869	26.6373	31.036	26.3563	22.3915
SDHAF2	43.4494	36.3957	39.9507	37.2949	40.1851	42.3871	40.3685	47.4711	43.4056	44.2925	41.3293
SDHAF3	43.4573	59.0119	48.9341	47.4253	44.6418	48.1252	36.0219	38.3712	39.4811	37.4177	41.0808
SDHAF4	9.69019	8.7469	9.58178	6.33254	11.0791	7.87623	18.0155	25.6239	22.8625	8.63504	11.4303
SDHAP1	31.204	21.7569	28.3353	24.6577	31.948	24.457	34.4302	44.4745	49.4662	19.7173	25.1279
SDHAP2	0.748197	0.602629	0.632304	0.455639	0.536725	0.467651	0.642484	0.782881	0.953372	0.334005	0.59716
SDHAP3	7.79769	5.40485	7.85785	5.20139	7.19332	5.64953	8.70654	12.4625	13.6228	6.1736	6.5355
SDHB	139.276	135.312	128.731	128.511	123.86	118.084	123.256	121.299	113.768	124.932	129.218
SDHC	225.115	233.039	230.322	227.789	228.125	248.937	227.695	231.746	205.9	224.776	241.379
SDHCP1	0	0	0	0	0	0	0	0	0	0	0
SDHCP2	0.251966	0.149655	0	0	0.298763	0	0	0	0	2.904	3.59556
SDHCP3	0	0	0	0	0	0	0.0688771	0	0	0	0
SDHCP4	0	0	0	0	0	0.137126	0	0	0	0	0
SDHD	108.746	112.518	125.145	122.336	111.716	117.527	124.337	123.296	113.969	114.952	111.29
SDHDP1	0	0.164884	0	0	0	0	0	0	0.0761072	0	0
SDHDP2	1.45209	1.03244	0.597572	0.253496	0	0.399878	0.318618	0.325922	1.33632	1.80742	0.835704
SDHDP6	1.09714	0.818755	4.17984e-06	1.9131	0	0.835872	1.29303	1.16516	1.87588	0.732816	1.0487
SDK1	0.0297972	0.315769	0.0266675	0.0314625	0.0536225	0.0719684	0.0429859	0.0428754	0.0709789	0.0467248	0.0527015
SDK2	0.216605	1.41333	0.160608	0.293426	0.244756	0.21175	0.80517	0.949156	0.530932	0.327229	0.364171
SDR16C5	0.0715954	0.0446052	0	0.030398	0	0	0	0	0	0.22468	0.356462
SDR16C6P	0	0	0.183697	0	0.632319	0.14817	0.148439	0.468796	0.220311	0	0
SDR39U1	107.591	98.4478	101.584	100.932	108.847	100.664	110.96	101.892	115.851	89.1829	90.9386
SDR42E1	0.00511606	0	0	0.00408132	0.00584936	0.00573611	0.00932887	0.00851301	0.0136967	0.0130147	0
SDR42E1P1	0	0	0	0	0	0	0	0	0	0	0
SDR42E1P2	0	0	0	0	0	0	0	0	0	0	0
SDR42E1P3	0	0	0	0	0	0	0	0	0	0	0
SDR42E1P4	0	0	0	0	0	0	0	0	0	0	0
SDR42E1P5	0	0	0	0	0	0	0	0	0	0	0
SDR42E2	0	0	0.0246204	0.0398698	0.0281966	0.0243514	0	0.00897465	0	0	0
SDR9C7	0	0.0461476	0.0258385	0.0629282	0	0.0109374	0.0411532	0.00954915	0.0104725	0.132864	0.258047
SDS	0.113449	0.224633	0.224407	0.455593	0.050705	0.0972538	0.193969	0.273668	0.377998	0.113984	0.168184
SDSL	0.101177	0.113783	0.772116	0.327125	0.447222	0.427341	0.253742	0.287366	0.240441	0.148763	0.359301
SEBOX	0	0.0928609	0	0.132053	0	0.0440731	0	0	0	0.544876	0
SEC11A	78.6652	82.7403	88.3117	89.9176	97.7547	99.9263	109.195	109.735	97.749	84.0566	89.085
SEC11B	0	0	0	0	0	0	0	0	0.0698902	0	0
SEC11C	94.3876	90.6987	103.361	104.24	107.199	124.366	99.1835	99.776	84.8618	101.793	102.408
SEC13	182.332	176.23	166.77	168.641	165.989	169.786	147.354	142.911	142.155	162.578	169.476
SEC13P1	0	0	0	0	0	0.0765248	0.0245708	0.070722	0	0	0
SEC14L1	40.39	37.816	41.4815	40.6067	41.3557	33.0214	35.2229	44.6076	45.0109	41.58	37.9988
SEC14L1P1	1.02274	0.838532	0.876471	0.595372	0.700062	0.578549	0.655503	0.694993	0.635553	0.890685	0.905121
SEC14L2	17.992	18.022	17.4044	12.5051	16.9183	13.9168	14.3873	14.0784	14.4306	17.8034	19.0519
SEC14L3	0.121226	0.073876	0.111294	0	0.0337161	0.0953933	0.112182	0.0984079	0.116409	0.113647	0
SEC14L4	0	0	0	0.0422832	0	0.0129076	0.00696645	0.0543702	0.0527366	0	0.0456093
SEC14L5	0.132937	0.0512167	0.0993363	0.105752	0.149863	0.0596344	0.107275	0.20662	0.256586	0.0881518	0.0972746
SEC14L6	0.0848314	0.146629	0.144771	0.0995196	0.0962978	0.147632	0.183015	0.288379	0.325001	0.294312	0.698466
SEC16A	42.5952	36.8968	46.5091	44.977	46.8111	35.4306	28.3088	31.5757	31.7161	47.035	49.7864
SEC16B	0.0467952	0.0227956	0.20073	0.197226	0.190732	0.112726	0.0917977	0.20969	0.130487	0.226669	0.166452
SEC1P	0.0239556	0.16312	0.57617	0.918273	0.948888	0.239776	0.340455	0.401102	0.259697	0.259482	0.192017
SEC22A	26.004	25.9482	27.9331	27.4747	23.8603	25.3235	28.3115	30.0066	29.5844	23.1701	21.8595
SEC22B	26.1685	26.1352	29.1187	29.6818	28.5844	30.2224	31.6249	33.8825	28.4476	28.0024	27.6743
SEC22B2	0	0.120353	0	0	0	0.0583492	0	0.0581482	0	0	0.193815
SEC22B3	0	1.81e-06	0	0	0	1.53775e-06	0	1.49301e-07	0	0	5.4786e-06
SEC22B4P	0.540793	0.528203	0.599328	0.456914	0.698392	0.726401	0.474299	0.888	0.471814	1.26824	1.41315
SEC22C	41.669	42.415	43.7302	38.2622	40.7611	36.0133	43.1007	43.157	41.9532	39.2982	37.424
SEC23A	30.3584	34.2695	29.9539	28.5869	26.8141	27.366	31.6558	33.8668	28.9227	29.6241	32.6379
SEC23B	34.1759	35.3511	34.049	34.8745	35.1932	34.5362	35.8641	34.8711	34.8965	34.6651	34.1308
SEC23IP	28.0475	36.8902	31.8371	25.739	30.5085	26.8973	24.6285	23.9819	23.1867	25.3797	31.0678
SEC24A	13.5798	14.7335	12.7995	11.866	11.2054	10.9063	11.9794	13.6839	10.4095	12.6134	13.6864
SEC24AP1	0	0	0	0	0	0	0	0	0	0	0
SEC24B	20.4229	21.3445	21.4233	22.0364	21.9485	19.2776	20.5125	21.5174	19.5187	21.2942	23.9423
SEC24C	52.9037	50.5306	54.3641	57.028	58.6917	50.7471	55.0988	55.7345	55.6648	55.1127	62.5219
SEC24D	15.6224	16.6653	16.8116	17.6576	20.0573	17.3584	21.8411	23.34	22.4238	18.4412	19.3389
SEC31A	108.178	97.114	126.185	123.651	117.065	121.236	133.393	163.543	147.429	121.445	131.3
SEC31B	9.27959	8.258	9.42723	10.1318	11.8929	8.89514	11.7648	20.3739	28.3577	8.89852	8.30346
SEC61A1	124.404	131.201	142.603	154.271	131.691	124.222	92.3297	94.2207	90.288	147.024	140.176
SEC61A2	15.8652	13.1113	13.3913	12.0196	12.0578	10.7037	13.3892	18.8216	19.5153	12.9607	12.05
SEC61B	365.814	344.33	351.552	361.331	342.033	358.398	311.138	298.78	285.914	327.607	318.884
SEC61G	436.017	464.73	430.087	460.431	405.967	489.594	410.595	396.25	358.564	427.718	368.094
SEC62	41.1545	42.0568	43.7845	42.4644	41.4502	62.1668	59.4706	61.0159	55.901	47.7991	42.6886
SEC63	30.3253	35.2524	29.5385	28.8828	28.7818	36.9151	31.5743	36.4182	36.3999	37.0833	38.2874
SEC63P1	0	0.145368	0.121603	0.0502031	0.2797	0.0343893	0.0651609	0.123163	0.115605	0.0525028	0
SEC63P2	0	0	0	0	0	0	0	0	0	0	0
SECISBP2	47.9194	47.58	41.8466	37.5594	44.762	40.0646	54.3419	63.5185	60.3647	40.5322	41.6285
SECISBP2L	13.5048	12.0398	14.7525	14.9183	13.7256	10.7136	13.0994	15.5699	13.276	13.7781	14.317
SECTM1	0.208995	0.0710912	0.288601	0.329088	0	0.0675389	0.239818	0.368949	0.460544	0.0254556	0.0851529
SEH1L	95.928	102.71	89.0757	83.1345	85.8205	84.2979	60.9636	66.84	57.8754	89.605	90.5947
SEL1L	32.2022	41.957	44.1903	47.0348	39.8591	32.8634	27.204	27.2074	24.8742	40.4435	39.3426
SEL1L2	0	0	0	0	0	0	0	0	0	0	0
SEL1L3	8.68334	9.6488	12.4979	13.4976	12.2655	10.3345	15.497	17.341	14.7442	11.684	13.1813
SELE	0	0	0	0	0.0200019	0	0.00488194	0	0.00861811	0.0158649	0
SELENBP1	0.879357	1.22805	0.579847	1.16934	1.53875	0.34527	0.201535	0.157133	0.49264	5.66435	2.04228
SELENOF	300.884	302.252	295.122	291.733	290.294	291.308	281.163	291.754	241.036	280.334	282.276
SELENOH	139.37	139.555	142.328	140.767	140.782	145.065	132.218	124.41	130.114	129.807	131.036
SELENOI	28.2304	28.8083	21.0839	25.504	27.5496	20.3755	16.4218	15.8524	12.869	24.3565	19.5282
SELENOK	63.6384	63.2974	64.6966	66.5454	69.2535	75.3803	78.4942	77.9223	76.3439	54.6358	53.4216
SELENOKP1	0	0	0	0	0.868732	0.384911	0.997684	0.917273	0	0.666225	0
SELENOKP2	0	0	0	0	0	0	0	0	0	0	0
SELENOKP3	0	0	0.0442813	0	0	0.037386	0.0178061	0.0672841	0.0540073	0.0569709	0
SELENOM	9.98774	8.24504	9.47117	9.12127	10.831	9.33017	6.77385	7.77009	7.53201	10.0183	9.39047
SELENON	15.4569	15.2875	20.899	21.3192	21.2505	16.8472	19.2903	18.7951	19.1721	20.7882	23.3283
SELENOO	24.9379	19.1503	20.929	18.4547	21.9402	15.998	22.2829	23.1657	26.9619	17.6876	21.4137
SELENOOLP	1.16491	0.366688	0.445451	0	1.37432	0.637788	0.0538701	0.050908	0.0726088	0.114885	0.062831
SELENOP	3.98133	3.76104	4.3391	4.49388	3.69347	3.69331	3.11915	3.78802	3.56133	9.84317	5.96964
SELENOS	39.1998	41.9711	44.1553	48.6723	43.6798	46.3354	36.932	36.2814	36.0926	42.9096	42.7329
SELENOT	78.3367	81.3117	72.1071	75.7643	72.9939	70.0857	68.5303	71.7923	61.0296	74.5319	64.7411
SELENOTP1	0	0	0	0	0	0	0	0	0	0	0
SELENOTP2	0	0	0	0	0	0	0	0	0	0	0
SELENOV	0.039402	0	0.0549652	0.0669642	0.188654	0.0814113	0.0985798	0.040731	0.0445728	0.035331	0.0391611
SELENOW	182.827	177.488	287.736	302.174	251.465	274.052	207.205	212.575	193.743	262.832	257.08
SELENOWP1	0	0	0	0	0	0	0	0	0	0	0
SELL	144.191	164.116	217.805	233.592	207.92	236.613	281.796	273.354	242.359	203.105	209.388
SELP	1.72005	1.4793	2.4207	4.66652	3.0251	3.20489	2.40141	3.09407	2.26311	1.53521	2.40497
SELPLG	86.4759	87.1783	87.4916	89.5195	96.3632	84.6896	80.1321	70.7781	68.3216	91.9273	93.0808
SEM1	337.115	404.628	327.8	293.215	340.366	456.59	365.017	230.631	347.865	336.617	370.061
SEM1P1	0	0	0	0	1.44407	0.358642	0	0	0	0	0
SEMA3A	0.421857	0.121833	0	0.0206549	0	0.014414	0.251012	0.0592979	0.0726539	0.420327	0.014081
SEMA3B	0.736895	0.141186	0.604334	0.541939	0.495955	0.302324	0.570407	0.642427	0.758124	1.18354	0.956308
SEMA3C	1.65006	0.788336	0.0380867	0.065986	0.427729	0.142465	0.89127	0.271123	1.22399	0.628143	0.776732
SEMA3D	0.0700669	0.0999458	0	0.0511352	0.143291	0.0922827	0.0128275	0.126745	0.163227	0.0327287	0.042046
SEMA3E	0.204387	0.334913	0.0181103	0	0.699525	0.81483	1.29811	0.612617	0.887536	0.493939	0.0519707
SEMA3F	1.17413	1.81164	1.09548	1.29072	0.916988	1.14122	1.16729	1.55952	1.27502	1.80734	1.29893
SEMA3G	3.8292	3.84431	4.29129	2.15825	2.81007	2.63755	2.084	2.17872	1.91744	5.2919	4.79298
SEMA4A	8.71367	8.39369	10.5242	7.87261	11.4342	7.88959	9.73957	8.58234	9.85734	11.9728	9.68321
SEMA4B	6.96496	9.42893	10.8288	9.56408	11.6915	9.06849	11.0933	10.1533	10.3824	7.81778	9.31002
SEMA4C	3.09	2.98689	4.89321	6.00241	4.50073	3.99183	6.92622	7.98308	9.00145	4.50591	3.1268
SEMA4D	74.8072	71.3092	71.1953	73.6333	70.1198	63.4308	66.2028	74.2466	76.2914	71.6406	78.7766
SEMA4F	5.94323	7.80872	7.5488	8.34362	8.21306	6.11847	6.92087	7.95315	9.10723	8.32919	9.20065
SEMA4G	4.33729	2.39422	2.90501	1.82684	3.61538	3.61012	5.18781	6.78175	8.4815	2.96745	2.88258
SEMA5A	0.061705	0.0376414	0.023251	0.0380946	0.0171244	0.0118638	0.0227183	0.0237754	0.0503778	0.327214	0.0384342
SEMA5B	0.219382	0.619131	0.466541	0.0153854	0.0145619	0.0620477	0.0201546	0.147767	0.0308939	0.123294	0.215843
SEMA6A	1.38663	0.914842	0.871384	0.410035	1.19315	0.529631	1.14341	1.05979	0.858676	2.09248	0.658078
SEMA6B	1.96278	1.52296	2.50754	2.0755	2.33507	1.69736	2.90845	3.02391	2.73767	2.13012	2.3459
SEMA6C	3.29598	2.17419	5.70535	4.62083	2.52058	3.16085	3.04686	4.48966	3.94474	2.40658	3.87854
SEMA6D	3.80497	4.52235	3.71374	3.60513	4.05459	3.1105	4.64833	6.03507	6.09947	3.6715	4.77024
SEMA7A	7.43597	6.40343	7.77478	8.03109	8.09126	7.27131	8.84886	7.72956	8.47692	8.62672	10.1515
SEMG1	0.418138	0.546419	1.42903	1.17303	2.0017	1.29558	0.697975	0.758173	0.638648	0.749927	1.45274
SEMG2	0	0	0	0	0	0	0	0	0	0	0
SENP1	27.5517	31.1704	28.4032	26.7774	31.4423	27.1444	29.211	32.708	26.5376	28.9253	29.0899
SENP2	51.82	58.4841	54.8938	54.7814	48.7367	46.4636	48.0998	52.5534	45.5836	55.469	46.9928
SENP3	112.09	106.448	113.716	105.471	104.752	95.438	74.8581	67.6136	67.0672	106.658	109.198
SENP3-EIF4A1	1.23851	1.08549	0.962906	0.313918	0.328816	0.867596	0.719153	0.580021	0.492017	2.66959	1.45627
SENP5	23.6615	25.0827	21.4423	19.0704	20.1218	18.3065	22.9248	24.0133	21.7623	20.6466	23.5024
SENP6	39.6099	42.9905	41.2157	39.1471	44.645	36.983	35.5258	40.5166	35.0506	41.164	41.1029
SENP7	8.92888	8.8899	8.88215	9.69268	9.57124	10.3528	20.4941	26.3442	22.9819	8.25319	11.5595
SENP8	2.82416	3.44436	2.54734	2.54893	2.59146	2.8793	2.7468	3.14913	3.22197	2.61402	3.12765
SEPHS1	240.248	237.385	231.748	227.42	243.529	211.225	207.78	188.008	170.643	223.391	210.348
SEPHS1P1	0.599158	0.211201	0.358054	0.0733199	0	0.226196	0.193597	0.278646	0.194481	0.0768715	0
SEPHS1P2	0	0	0	0	0	0	0.116075	0	0	0	0
SEPHS1P4	0.191224	0	0	0	0	0	0.0178836	0.033817	0.0180855	0	0
SEPHS1P6	0	0	0.17723	0	0	0.0561051	0.0534851	0.101013	0.126186	0	0
SEPHS1P7	0	0	0	0	0	0	0	0	0	0	0
SEPHS2	72.2165	69.5117	60.4206	60.0166	66.8285	60.1588	63.3501	62.0682	59.8225	58.1824	61.8218
SEPHS2P1	0	0	0	0	0.077413	0	0	0.0171858	0	0	0.0635566
SEPSECS	15.3778	15.8532	13.4931	14.4438	14.2613	14.0396	17.013	23.833	20.853	14.6935	14.6664
2023-09-01	220.567	197.374	225.206	227.561	219.099	199.603	228.772	219.623	255.888	209.982	235.471
2023-09-10	0.208364	0.114245	0.290421	0.37809	0.268955	0	0.00625928	0	0	1.24785	1.31316
SEPT10P1	0	0	0	0	0	0	0	0	0	0	0
2023-09-11	42.8227	48.1787	47.7373	49.1076	56.6118	43.3959	51.5353	45.1129	45.1593	53.0472	44.7914
2023-09-12	0.244773	0	0	0	0	0.128367	0	0.115991	0.0134164	0	0
2023-09-14	1.68626	1.05013	1.35963	1.30041	0.717274	1.27426	1.61725	2.22238	2.04582	1.01296	1.45293
SEPT14P1	0	0	0	0	0	0	0	0	0	0	0
SEPT14P12	0.825592	0.247694	0.712876	0.178934	0.489041	0.293002	0.520593	0.578107	0.401366	0	0.785185
SEPT14P17	0	0	0	0	0	0	0	0	0	0	0
SEPT14P19	0.886082	0.7605	2.00869	1.21109	1.0436	1.35834	1.35594	2.30593	1.37954	0	3.21477
SEPT14P2	0	0	0	0	0	0	0	0	0	0	0
SEPT14P21	0	0	0.088682	0	0	0.0369732	0.240884	0	0.0360234	0	0
SEPT14P24	0	0	0	0	0	0	0	0	0	0	0
SEPT14P3	0	0	0	0	0	0	0	0	0	0	0
SEPT14P4	0	0	0	0	0	0	0.39037	0	0	0	0
SEPT14P8	0	0	0	0	0	1.76532	0.130985	0.336705	0	0	0
2023-09-02	274.967	288.503	288.159	262.694	284.023	271.097	252.517	247.079	240.314	258.719	256.712
SEPT2P1	0	0	0	0	0	0	0	0	0	0	0
2023-09-03	18.0219	17.6389	16.9115	17.4278	17.5705	15.6649	18.4083	17.5364	17.5316	18.6468	18.1163
2023-09-04	3.314	1.64868	0.742714	0.840548	2.4506	1.48506	4.17979	4.30475	4.95324	2.39476	2.60871
2023-09-05	39.0403	34.5206	37.4487	33.6401	41.525	33.5188	48.2806	47.3078	58.2774	36.6577	36.2275
2023-09-06	422.769	410.895	439.691	442.464	433.82	390.273	424.756	408.775	400.701	434.815	433.262
2023-09-07	258.58	287.191	275.062	269.466	260.641	295.874	300.074	312.282	260.605	260.186	290.002
SEPT7P1	0	0	0	0	0	0	0	0	0.0176488	0	0
SEPT7P2	16.7205	13.7296	16.9302	15.6238	14.0484	15.0439	17.7149	24.2947	22.9918	16.9355	14.8413
SEPT7P3	0	0.104513	0	0.603709	0	0	0	0	0.0974559	0	0
SEPT7P4	0	0	0	0	0	0	0	0	0	0	0
SEPT7P5	0	0	0	0	0	0	0	0	0	0	0
SEPT7P6	0	0	0	0	0	0	0	0	0	0.119054	0.129965
SEPT7P7	0.111127	0.0344944	0	0	0	0	0.0155473	0	0	0	0
SEPT7P8	0	0.0728173	0	0	0	0.0345793	0.134534	0	0.03369	0.106469	0
SEPT7P9	0.616145	0.528008	0.798138	0.10964	0	0.655364	0.397759	0.524432	1.4844	0	0.48837
2023-09-08	59.0965	58.832	59.5704	53.3679	57.5966	49.6714	66.7589	68.1378	76.591	62.8588	59.153
2023-09-09	501.958	480.781	534.73	520.335	527.617	450.171	443.691	402.015	431.084	568.719	525.124
SERAC1	5.21615	6.91376	5.05552	7.34166	5.93422	4.46018	6.09297	6.95295	6.42016	4.84906	6.80588
SERBP1	517.224	523.374	496.851	506.46	488.56	478.814	404.328	394.9	355.285	502.838	509.972
SERBP1P1	0	0.0404311	0	0	0	0.0192511	0	0	0	0	0
SERBP1P2	0	0	0	0	0	0	0	0	0	0	0
SERBP1P3	0	0.0680935	0	0	0	0.0323641	0.0629171	0.0305459	0.0943954	0	0
SERBP1P4	0	0	0	0	0	0	0	0	0	0	0
SERBP1P5	0.324773	0.122455	0	0	0.0778898	0.0580829	0.0732989	0.0517898	0.0371624	0	0.0642169
SERBP1P6	0.0894278	0.0552441	0.124774	0	0.21365	0.0525017	0.126474	0.170521	0.1272	0.562104	0.173947
SERF1A	0.359021	1.34595	0.542488	1.04483	0.69519	0.847697	1.10746	1.62933	1.0216	0.596186	0.477058
SERF1AP1	0	0	0	0	0	0	0	0	0	1.22253	0
SERF1B	1.4554	0.787096	1.03236	0.719921	1.65424	0.298709	0.486441	0.569501	1.25	2.30126	0.628805
SERF2	714.56	708.081	674.857	697.998	737.006	789.584	672.249	543.966	650.068	675.239	703.788
SERGEF	32.0105	24.7243	26.9288	27.104	23.794	24.9786	34.7044	33.411	33.491	24.9809	25.4845
SERHL	0.896514	0.251469	0.206823	0	0.190581	0.137073	0.199688	0.42764	0.994776	0	0
SERHL2	0.932016	0.892538	2.58482	2.16378	1.77517	1.32063	1.79904	2.55506	4.12923	1.00701	0.838349
SERINC1	47.4843	48.4751	56.6385	58.9308	51.6585	56.6007	61.794	63.6149	53.4419	58.9708	58.3317
SERINC2	8.81025	8.68788	9.86012	8.46009	7.53772	7.2093	11.6314	10.8454	12.1665	8.93457	8.18442
SERINC3	64.6259	63.4579	71.2115	71.8224	67.3661	64.8107	73.1162	72.9229	71.4359	75.1983	71.8523
SERINC4	0.802062	0.573827	1.02342	2.03179	0.36076	0.869524	0.998017	0.951738	0.936798	1.11109	0.555557
SERINC5	57.6541	59.8563	55.2169	52.8554	56.5493	45.794	72.8374	76.9387	71.4364	55.2451	56.3153
SERP1	177.348	171.082	196.75	203.374	187.834	172.9	170.886	162.651	174.619	189.45	200.816
SERP2	0.900437	0.414102	0.235292	0	0.150408	0.0366519	0.0357425	0	0	0.113002	0
SERPINA1	0	0.361451	0	0.0795608	0.167797	0.0422008	0.0244724	0	0	0	0
SERPINA10	2.06125	2.12834	1.45725	1.57475	1.25599	1.48072	2.45645	2.80988	2.74934	1.51026	1.82596
SERPINA11	0	0	0	0	0	0	0	0	0	0	0
SERPINA12	0	0.0287695	0	0	0	0	0	0	0.0130943	0.0829982	0
SERPINA13P	0	0	0	0	0	0	0	0	0	0	0
SERPINA15P	0	0	0	0	0	0	0	0	0	0	0
SERPINA2	0	0	0	0	0	0	0	0.0242634	0	0	0
SERPINA3	0	0	0.0180584	0	0	0	0	0	0	0	0
SERPINA4	0	0	0	0	0	0	0	0	0	0	0
SERPINA5	0	0	0	0	0	0	0.0554894	0.0293731	0	0.0854802	0
SERPINA6	0	0	0	0.240354	0	0	0	0	0	0	0
SERPINA7	0	0	0	0	0	0	0	0	0	0	0
SERPINA7P1	0	0	0	0	0	0	0	0	0	0	0
SERPINA9	0	0	0	0	0	0.255772	0.156183	0.362826	0.247175	0	0
SERPINB1	0.730397	0.0717731	0.62045	0	0.459273	0.199335	0.296198	0.331776	0.365216	0.0723848	0.187651
SERPINB10	0.0592728	0.0773525	0.16612	0.226235	0.178932	0.158583	0.100318	0.130796	0.0843551	0.132845	0
SERPINB11	0	0	0	0	0	0.0174174	0.107358	0.16077	0.0532503	0.339819	0.0339319
SERPINB12	0	0	0.0423487	0	0	0	0	0	0	0.21792	0.29848
SERPINB13	0	0	0	0	0.0262102	0	0	0	0	0.172598	0.184484
SERPINB2	8.7224	7.14729	7.56096	7.63261	6.90293	7.33815	3.07561	4.04468	2.76301	7.36589	6.01653
SERPINB3	0	0	0	0	0	0	0	0	0	0	0
SERPINB4	0	0	0	0	0	0	0	0	0	0	0
SERPINB5	0.0239874	0.554476	0.320938	0.351728	0.114977	0.00709258	0	0.0303525	0.0655128	3.81419	2.64044
SERPINB6	1.62859	0.769253	0.793383	1.40697	0.860654	1.75213	2.29359	2.16409	2.82703	1.10521	0.682468
SERPINB7	0	0	0	0	0	0	0	0	0.00942552	0	0
SERPINB8	45.1723	56.6091	49.7834	55.5888	53.7829	50.3662	39.8208	38.6208	32.8009	48.9307	47.3672
SERPINB8P1	0	0	0	0	0	0	0	0	0	0	0
SERPINB9	1.07816	1.28684	0.902644	0.967624	0.926736	1.17091	1.64769	2.16223	2.36272	1.00937	1.22356
SERPINC1	0.321631	0.0507842	0	0.147124	0	0.113488	0.130829	0.203013	0.116826	0.0383244	0.0848047
SERPIND1	0	0.0540499	0.0513614	0.0489828	0	0	0.0102246	0.0255023	0.0312249	0	0.036643
SERPINE1	0.208438	0.17966	0.519654	0.804681	0.455728	0.354128	0.220537	0.308523	0.246223	0.305411	0.324673
SERPINE2	2.76977	2.7978	5.02468	4.99034	4.64019	4.75979	4.94597	5.21222	5.22031	5.31138	4.00041
SERPINE3	0.121454	0	0.127224	0.0518069	1.19228	0.178823	0.0340228	0.0641603	0.206535	0.16344	0.291034
SERPINE4P	0	0.402098	0	0.660398	0	0	0	0	0	0	0
SERPINF1	17.6089	14.1071	20.7527	17.7507	22.3899	13.349	18.0871	21.1909	21.494	26.965	26.1714
SERPINF2	0	0	0	0	0	0.04923	0.0332451	0.0787113	0.0742465	0.0213889	0.100568
SERPING1	0.251226	0.199337	0.111367	0	0.19725	0.456915	0.675226	0.674355	0.446801	0	0
SERPINH1	7.66245	5.94274	10.5525	10.1793	10.6278	9.96336	11.9002	10.838	11.7701	11.2478	11.6235
SERPINH1P1	1.1738	0.988143	0.410845	0.600601	0.358179	0.745762	1.31428	1.67274	1.96237	1.43546	1.54915
SERPINI1	3.38496	2.05001	4.41025	5.51151	2.44105	3.82569	4.30302	5.00825	4.47713	2.88868	4.67949
SERPINI2	0	0.116368	0	0.0304587	0	0	0	0	0	0	0
SERTAD1	2.77533	2.11508	3.97914	4.11003	3.39746	3.42407	2.63067	2.69756	2.84105	3.46521	3.41675
SERTAD2	16.5486	17.125	17.1224	18.1068	19.3923	15.223	20.6353	22.7433	23.1273	17.4175	19.852
SERTAD3	12.1489	10.3064	11.9125	13.1786	11.9144	10.2494	13.795	12.2003	11.541	13.3148	12.6229
SERTAD4	0.26184	0.153167	0.0972071	0.0438245	0.0265686	0.0307567	0.0415975	0.0013908	0.0296607	0.125087	0.18962
SERTM1	0	0.0244402	0	0	0	0	0	0.00990369	0	0	0
SERTM2	0	0	0.0177227	0.0107399	0	0.0112814	0	0	0	0	0.025604
SESN1	7.63503	8.60374	8.43552	8.68568	7.01705	9.45946	10.5255	11.2318	10.3754	8.38326	9.05833
SESN2	7.22695	5.50277	7.65284	7.19119	7.90768	6.09819	4.38384	4.31002	4.26039	8.42186	8.01381
SESN3	1.79622	1.4763	2.02211	1.92477	2.25075	1.62294	2.17886	2.72201	2.15146	1.6633	1.60435
SESTD1	8.1296	9.36639	10.7679	6.73665	9.77037	7.65091	8.67319	8.53031	9.03911	11.836	10.9123
SET	690.694	738.734	671.091	673.106	657.366	695.676	610.764	631.504	538.636	681.408	734.666
SETBP1	0.178743	0.149529	0.0851185	0.0315509	0.0203877	0.106545	0.138319	0.0212241	0.0691662	0.0999213	0.117333
SETD1A	36.9932	38.1264	35.9767	35.0542	36.8072	25.0727	20.2782	19.3948	21.3075	42.5471	34.2123
SETD1B	15.9567	12.9268	17.0561	16.2654	15.8309	11.2514	9.16383	9.90674	11.1862	15.7895	19.4085
SETD2	31.8935	31.4812	32.3033	32.1838	31.4339	28.8716	25.8907	29.3736	25.1773	30.9304	34.9652
SETD3	44.8212	48.7593	47.2983	45.5907	46.8882	49.6329	54.1071	51.8704	47.1642	47.7843	49.8791
SETD4	14.3078	13.2485	15.5119	13.0253	13.4668	13.8724	14.1711	17.178	15.5597	12.1143	11.2556
SETD5	83.5601	69.3512	74.6858	75.3237	79.7327	62.7834	82.9006	85.5296	84.7615	81.929	75.9435
SETD6	0.81176	0.812975	0.417324	0.262616	0.212163	0.529418	0.440362	0.388601	0.33669	0.399775	0.655148
SETD6P1	0	0	0	0	0	0	0	0	0	0	0
SETD7	17.9007	19.5133	23.2363	23.6777	22.1078	19.2105	17.3447	17.6541	16.2873	22.7485	23.0526
SETD9	8.26823	7.93501	9.64238	11.3536	10.9967	11.2679	6.18336	8.65401	7.54095	7.13671	11.086
SETDB1	39.4324	33.26	36.2414	34.1662	37.1606	30.6783	36.2846	40.3573	39.1218	35.1601	33.3702
SETDB2	7.84732	7.13614	9.15803	7.76687	8.75282	7.85754	11.9556	12.9775	11.2375	8.73084	8.01971
SETMAR	32.0798	28.958	31.1982	32.7497	33.6262	34.0929	26.1854	26.8648	24.6446	29.8535	30.3939
SETP1	0.103588	0	0	0	0	0	0.0586639	0.0284425	0.0882089	0.0929415	0
SETP10	0	0.0674572	0	0	0	0.0320498	0	0.0302345	0	0	0
SETP11	0	0	0.100095	0	0	0.0415982	0.0813433	0.319958	0	0	0
SETP12	0	0.0686168	0	0	0	0	0	0	0	0	0
SETP14	0.494673	0.304554	0.0688528	0	0	0.0869803	0.11214	0.0825541	0.168713	0	0.0955659
SETP15	0	0	0	0	0	0	0	0	0	0	0
SETP16	0	0	0	0	0	0	0	0.0380221	0	0	0
SETP17	0.218451	0	0.0761385	0	0	0.127448	0.0618795	0.0601313	0.0929431	0.29419	0.105284
SETP2	0	0.0555196	0	0.0772559	0	0	0	0	0	0	0
SETP20	0	0.377603	0.0712883	0	0	0.119663	0.108868	0.336794	0.261291	0	0.592942
SETP21	0	0	0.132837	0	0	0.0558865	0	0	0	0	0
SETP22	0.0857196	0.0528861	0	0.0734375	0	0	0	0.0232326	0	0.230845	0.166474
SETP3	0	0.0676196	0	0	0	0.0642782	0.0312	0.030321	0.0312459	0	0
SETP4	0	0	0	0.256116	0	0.0290963	0.0350245	0.0272042	0.028233	0	0
SETP5	0	0.123113	0	0	0	0	0.0574833	0	0.113958	0.364557	0
SETP6	0.201088	0	0	0	0	0.114623	0	0.112772	0.0560214	0	0
SETP7	0	0	0	0	0.359669	0.0835846	0	0	0	0	0
SETP8	0	0	0	0	0	0.0486667	0	0	0	0	0
SETP9	0	0	0.369847	0.2737	0	0.0310073	0.120214	0	0.180775	0	0
SETSIP	0	0.060114	0	0	0	0	0.027649	0	0	0	0
SETX	17.7811	18.4395	20.4934	20.9202	21.6445	18.2559	16.4377	19.3681	16.0248	20.406	20.5069
SEZ6	0.956905	0.591996	0.203748	0.0730154	0.132828	0.11358	0.00750392	0.489065	0.126348	0.375018	0.270745
SEZ6L	0.469174	0.407768	0.157314	0.198061	0.269765	0.0187039	0	0.0113628	0	0.207709	0.0962772
SEZ6L2	5.87424	5.2436	11.4053	10.8592	8.57323	6.98387	8.22343	6.78299	8.16053	9.35646	10.2842
SF1	327.087	338.874	306.214	282.499	308.326	285.677	244.976	242.579	242.849	336.732	335.1
SF3A1	199.053	212.472	223.661	189.852	221.277	178.134	173.948	129.379	157.552	257.256	209.821
SF3A2	200.924	173.404	189.556	187.342	186.683	155.874	183.477	175.221	197.386	193.161	197.218
SF3A3	198.165	224.239	206.332	200.909	216.24	195.02	154.053	149.453	134.085	211.104	217.556
SF3A3P1	0	0.0292738	0	0	0	0.0138858	0.0131253	0	0	0	0.0466134
SF3A3P2	0	0	0	0	0	0.0270823	0	0	0	0.0411477	0.181901
SF3B1	182.822	198.52	152.814	161.139	169.604	154.119	162.154	181.357	185.041	147.837	136.477
SF3B2	249.19	230.539	227.884	219.666	235.705	209.084	227.312	234.17	243.206	229.848	237.104
SF3B3	238.61	235.304	234.948	246.886	249.622	233.441	173.024	174.913	172.234	284.304	282.268
SF3B4	155.558	143.515	167.291	171.871	167.24	156.42	127.005	114.803	118.608	179.477	175.211
SF3B5	242.084	215.054	238.34	239.677	235.836	218.902	222.185	214.309	205.974	234.917	217.83
SF3B6	178.583	208.625	192.765	192.277	204.91	243.362	230.753	211.214	194.051	199.058	196.851
SFI1	33.96	22.8351	25.3933	19.6508	28.1281	21.1883	38.7242	53.4172	70.0823	22.2171	23.6827
SFMBT1	19.2508	12.2974	13.063	12.4032	12.3546	13.06	11.3575	13.7927	12.2672	14.2985	15.2981
SFMBT2	11.6474	8.52262	10.3165	9.27772	10.4041	6.74625	9.09302	7.90342	8.73015	10.1704	11.5641
SFN	1.82271	1.67886	0.961846	0.705236	0.725585	0.438895	0.632337	0.826414	0.51582	5.74045	6.36323
SFPQ	444.267	451.805	410.476	405.496	432.262	397.093	301.357	356.525	339.738	423.159	420.642
SFPQP1	0	0	0	0	0	0	0	0.00956949	0.0104941	0	0
SFR1	9.17691	11.9884	11.3223	13.1893	12.0658	13.9805	16.9506	19.3292	16.3533	12.851	10.8059
SFR1P1	0	0	0	0	0	0	0	0	0	0	0
SFR1P2	0	0	0	0	0.156182	0	0	0	0	0	0
SFRP1	0.340704	0.237818	0.0426572	0.0110807	0.0733179	0.0232758	0.0144323	0.0131904	0.0295602	0.117434	0.237679
SFRP2	0.0324561	0.060702	0	0.0275433	0.0777381	0.124638	0.125986	0.0916024	0.100879	0.0581975	0
SFRP4	0.308603	0.0133254	0.0743891	0.0361239	0.331557	0.259322	0.332024	0.275527	0.151935	1.31623	1.54574
SFRP5	0.0348098	0.0216913	0.0242802	0.0295537	0.0833618	0.0205602	0.0193196	0.00895273	0.00983839	0.0312106	0.104041
SFSWAP	47.6194	37.6589	46.1982	42.9141	40.1588	36.3753	39.1184	40.699	44.3306	39.2845	47.0382
SFT2D1	87.5594	96.2355	110.465	114.032	93.32	106.426	116.688	112.738	112.446	95.5262	103.97
SFT2D2	8.20776	7.93495	9.18136	9.99082	8.83686	8.59198	7.35243	8.48829	6.72308	8.19126	7.93058
SFT2D3	0	0	0	0	0	0	0	0	0	0	0
SFTA2	0	0	0	0	0	0.0319887	0	0	0	0	0
SFTA3	0	0.0735329	0.30596	0	0	0.116279	0	0.0637886	0.0621356	0	0
SFTPA1	0	0	0	0	0	0	0.00827278	0	0.0516335	0	0
SFTPA2	0	0	0	0	0	0	0	0	0	0	0.0290741
SFTPA3P	0	0	0	0	0	0	0	0	0	0	0
SFTPB	0.103939	0.107576	0.189763	0.159552	0.143892	0.219968	0.138342	0.307769	0.212872	0.137867	0.236991
SFTPC	0	0	0	1.13747	0	0.0503359	0	0.0216616	0.109862	0.0721022	1.08279
SFTPD	0	0	0	0	0	0	0	0	0.0437305	0.277424	0
SFXN1	156.627	163.143	132.59	146.451	160.298	119.087	98.5182	108.747	104.037	143.431	125.004
SFXN2	40.0858	30.9791	29.704	31.1973	31.4417	26.4141	20.9867	22.7091	24.8734	31.2563	38.2285
SFXN3	14.481	14.7165	15.4441	13.8495	17.65	14.1513	20.4017	21.3909	24.3527	13.1652	13.9919
SFXN4	33.5768	32.0123	34.272	29.3058	29.3621	30.6511	23.8927	27.4843	24.7253	28.5119	26.4659
SFXN5	6.98528	7.07334	7.98709	5.9495	8.87227	5.52487	5.66018	6.12629	7.3971	6.11407	7.59205
SGCA	0	0	0.0738686	0.190075	1.03622	0	0.14704	0.0720014	0	0	0.372315
SGCB	16.4407	16.9504	18.8781	18.6618	16.1531	17.4168	15.2396	17.3908	14.9186	17.3398	20.2849
SGCD	0.128512	0.0836812	0.0120385	0.184476	0.0596746	0.0215255	0.0281363	0.0303722	0	0.0103073	0.0840278
SGCE	2.10232	1.64019	0.739067	0.926469	0.94303	0.471982	0.489962	1.1368	0.843033	2.34785	1.25254
SGCG	0.0834989	0	0.029119	0	0.0499657	0	0.046459	0.0973229	0.0708512	0	0
SGCZ	0.0231788	0	0	0	0	0	0	0	0	0	0
SGF29	44.0443	33.811	38.2424	36.9448	40.8742	37.9816	32.1217	32.4131	31.4568	40.6313	43.0541
SGIP1	1.13668	0.968863	0.522888	0.334988	0.64238	0.484866	0.171074	0.242007	0.379731	0.427176	0.513533
SGK1	2.43687	3.18682	3.72326	4.37096	4.92283	3.12394	2.213	2.5769	3.01782	4.16916	3.12434
SGK2	0.166926	0.278623	0.0715551	0	0	0.155038	0.192518	0.40177	0.297615	0.519736	0
SGK3	8.40155	6.21263	13.0038	8.33621	9.42838	6.50589	10.5836	12.8896	11.1251	9.9366	10.9024
SGMS1	12.1631	10.1997	10.3273	7.96073	11.3184	7.02397	8.97173	9.46377	8.10889	9.75692	12.5081
SGMS2	0.794122	0.760738	2.94497	0.682518	1.60023	0.946806	0.801759	0.713555	1.09128	1.28697	0.0300586
SGO1	30.0708	29.1082	33.4288	33.7814	31.0928	31.5204	43.5258	43.9448	40.4786	30.7921	34.7696
SGO1P1	0	0	0	0	0	0	0	0	0	0	0
SGO1P2	0	0	0	0	0	0	0	0	0	0	0
SGO2	32.2741	32.656	37.3748	38.1538	39.2256	37.9268	48.6388	51.9154	42.2538	37.1618	39.2597
SGPL1	20.5192	24.449	28.1813	24.9928	24.6036	22.7489	21.2524	21.6783	20.7207	25.1062	26.1196
SGPP1	7.55638	8.18163	8.99714	9.52074	8.29213	7.95438	8.60779	8.15363	7.04346	8.72598	7.65801
SGPP2	0.235759	0.140375	0.435187	0.158186	0.418987	0.250015	0.0980965	0.132191	0.073061	0.367774	0.212749
SGSH	5.58063	4.46373	9.04475	4.86311	4.79735	4.4009	4.66521	5.5844	7.78481	6.1032	6.99229
SGSM1	0.197257	0.103387	0.0818724	0.123198	0.297113	0.381402	0.154665	0.414077	0.509975	0.112849	0.145769
SGSM2	21.6983	17.6141	21.934	15.0296	21.5976	14.5335	23.6638	27.9881	36.4322	18.6175	19.9307
SGSM3	66.0047	61.0095	53.498	55.1829	57.9243	47.4883	63.1192	70.9311	82.4497	49.9116	54.0872
SGTA	121.556	113.261	125.33	129.597	123.778	109.159	86.414	82.0737	82.7517	132.035	137.199
SGTB	5.62271	6.1106	5.0525	6.99489	6.10464	5.61375	6.01915	5.84492	5.74507	4.78301	5.8628
SH2B1	25.0099	18.9871	21.6288	26.2014	23.8423	19.2785	24.2914	32.9455	35.9964	21.2381	23.3215
SH2B2	9.15572	8.71161	12.3844	11.4524	14.3101	7.7822	8.70913	7.95162	8.03693	12.2283	11.4651
SH2B3	13.452	12.603	12.7317	12.2784	11.2684	10.6714	11.1944	10.7802	10.0837	12.4655	12.6184
SH2D1A	101.362	99.4295	105.382	105.762	102.549	112.964	129.887	136.036	116.378	105.909	119.592
SH2D1B	0	0	0	0.0781462	0	0.110128	0	0	0	0.171533	0
SH2D2A	10.8114	9.51467	11.8245	12.2204	11.0359	10.2771	8.5904	8.63299	9.28325	13.5854	13.1018
SH2D3A	10.3837	8.71721	12.0024	8.48879	9.71351	8.8268	10.7653	10.8459	12.6237	12.9567	10.9136
SH2D3C	4.53478	4.25064	4.08958	4.31509	7.69687	4.01468	10.4171	10.4663	13.4331	5.14068	6.06307
SH2D4A	0.0551371	0.224022	0.0769277	0.202233	0.480093	0.233858	0.22915	0.166892	0.311553	0.617653	0.0923428
SH2D4B	0.0555068	0.0588809	0.0328843	0.0672771	0.0282455	0.0209088	0.0310389	0.0290542	0.0266151	0	0.0472418
SH2D5	3.09471	1.32872	1.70224	2.54301	3.02346	1.13514	2.38891	2.87845	3.58707	2.72438	1.42118
SH2D6	3.37425	2.24936	5.68997	4.21219	4.28761	3.89557	3.04346	5.61355	4.24488	4.44325	3.96626
SH2D7	0.607989	0.296395	0.370689	0.300491	0.618688	0.299914	0.230332	0.392737	0.208489	0.291145	0.26985
SH3BGR	5.818	7.68302	8.6304	11.1483	9.20068	10.5079	10.0213	10.3573	8.39926	7.06552	11.619
SH3BGRL	88.1614	98.5444	98.9571	97.7672	96.1467	99.346	116.86	124.599	108.163	98.6951	97.3745
SH3BGRL2	0.126782	0.0317394	0	0.139357	0.045614	0.0150137	0.0209418	0.0223238	0.0464725	0.0340851	0.0766694
SH3BGRL3	268.892	275.12	294.017	302.759	286.275	299.203	263.893	233.962	240.429	306.692	295.524
SH3BP1	11.3207	13.3502	11.0939	13.5528	14.1911	10.8633	12.8947	12.7802	13.3679	13.155	15.0478
SH3BP2	29.1208	27.2841	28.352	25.4175	33.059	24.9084	20.3651	25.6792	28.8615	29.3691	30.6838
SH3BP4	0.252814	0.732341	0.37828	1.10257	0.599672	0.249395	0.164471	0.231532	0.272638	0.362642	0.710046
SH3BP5	20.8182	19.8306	26.5688	28.3789	27.5655	30.1932	22.2471	22.3684	20.1148	30.5388	31.9506
SH3BP5L	26.4659	25.1125	23.655	26.239	24.8251	21.2971	26.2459	24.5733	25.7222	23.8293	25.8321
SH3D19	1.72251	1.64819	2.68393	4.38632	1.49321	1.5424	2.89562	2.43183	1.59806	2.66045	1.87017
SH3D21	2.81266	2.6553	3.40005	1.87883	2.79491	2.52321	3.3774	4.18936	4.81051	2.99351	2.4545
SH3GL1	39.1005	35.3382	37.4825	38.9393	39.19	34.7392	29.687	27.9606	31.2952	41.5433	40.8594
SH3GL1P1	1.83531	1.08086	1.08282	0.928261	1.20072	0.725296	0.858175	1.98323	2.51196	0.569232	1.59121
SH3GL1P2	0.143269	0.132951	0	0.0612369	0	0.126412	0.0604415	0.210525	0.165141	0.321406	0.210439
SH3GL1P3	0.0894286	0.0551485	0	0	0	0.0262401	0	0	0	0	0
SH3GL2	1.01751	0.886665	1.18848	1.31184	1.41781	0.895604	1.34728	1.35401	1.47627	0.848442	2.84151
SH3GL3	7.95145	7.84683	9.4165	8.49457	8.99472	8.81762	9.77163	10.5639	8.68165	7.02674	9.11005
SH3GLB1	30.4813	38.1147	39.0288	34.4808	32.1257	36.444	34.4486	33.4671	30.5766	35.0685	35.3412
SH3GLB2	68.6037	59.3254	56.5603	51.6411	63.9206	51.4053	70.5816	69.2541	83.0254	53.8771	54.7
SH3KBP1	107.148	113.832	113.22	114.85	114.939	106.245	99.9424	99.5163	95.3641	112.7	117.008
SH3PXD2A	11.5253	10.9759	13.1041	10.3926	12.737	8.76194	10.4409	10.5127	10.494	12.7333	12.8576
SH3PXD2B	5.01534	4.08315	4.83035	4.13644	5.32844	3.50027	3.17024	2.91444	3.0417	5.05067	4.95562
SH3RF1	2.91168	2.5705	4.63247	3.44818	4.3088	3.07347	2.34075	2.57717	2.01285	3.9797	3.1605
SH3RF2	1.33485	1.08672	0.846386	1.40752	1.83408	1.33093	1.13657	1.23686	1.32041	1.02924	1.13202
SH3RF3	1.30694	1.23382	2.14823	1.87428	1.88835	1.59509	1.97965	1.80565	2.12668	1.84545	1.72892
SH3TC1	44.7395	40.5134	34.4624	34.256	42.19	34.5653	17.7163	18.8118	15.8199	34.4238	36.8953
SH3TC2	0.0206723	0.0833051	0.0715526	0.0998131	0.129076	0.0580485	0.0560952	0.0906688	0.102009	0.0988358	0.22893
SH3YL1	49.1666	56.7976	62.4139	57.8772	56.4037	56.0142	59.4724	76.5755	69.0053	57.4975	54.3836
SHANK1	26.0378	24.882	20.7502	22.2724	17.5433	17.2667	14.4706	16.5407	14.4589	22.4039	19.4545
SHANK2	0.651681	0.542449	0.0721715	1.56926	1.61863	0.198801	0.08878	0.439796	0.423571	1.78293	0.502521
SHANK3	1.36246	1.00383	2.42619	2.35169	2.31116	1.23454	1.14469	1.25551	2.36148	1.59965	2.0472
SHARPIN	45.6434	38.6013	44.6838	36.2524	43.3997	37.1611	44.9212	46.5741	52.8138	41.3469	40.8295
SHB	3.54305	3.4578	3.85308	3.67174	3.84386	3.10326	2.12191	1.79607	1.71797	3.96156	4.21577
SHBG	0.0660516	0	0	0.0716352	0	0.145391	0.0329646	0.128543	0.0644797	0.118528	0
SHC1	35.6429	37.7367	48.1818	48.5869	43.424	36.4763	44.3853	42.6819	42.6258	52.4892	43.5064
SHC1P1	0.0381923	0.0475666	0	0	0	0.0112748	0	0.019713	0.0107983	0.136984	0.0379834
SHC1P2	0.0529124	0.072946	0.0331362	0	0.0567117	0.0876915	0.0268793	0.0570035	0.0955539	0	0
SHC2	0.668011	0.370803	0.0925558	0.257684	0.052931	0.0319253	0.0310017	0.057433	0.0620775	0	0.264827
SHC3	0.200423	0.175442	0.215232	0.241212	0.475469	0.171343	0.168806	0.135583	0.168525	0.17843	0.260064
SHC4	1.38588	1.59688	1.1728	1.07216	2.83793	0.925508	1.64265	1.69526	2.27547	1.66352	1.55093
SHCBP1	29.534	28.4503	33.6541	32.0522	35.176	29.1252	28.6796	27.5791	25.8602	30.6748	36.6613
SHCBP1L	0	0	0.022279	0	0	0	0.0451949	0.00819081	0	0	0
SHD	1.39321	0.625358	0.143407	0.180105	0.821717	0.0589218	0	0.0199465	0.0576963	0	0.0384075
SHE	0.100216	0.0826349	0.0231901	0.0703521	0.0473083	0.0423159	0.0777512	0.0876607	0.0722558	0.0703802	0.0755515
SHF	12.6013	9.58734	14.3078	12.5897	10.3044	12.0673	18.2566	15.8198	16.2879	12.949	13.5037
SHH	0.0878706	0.136516	0.105058	0.106106	0.0604093	0.192612	0.276903	0.206717	0.303912	0.0451645	0.101381
SHISA2	12.7165	12.9085	15.6664	16.8054	16.1583	14.7556	10.1679	10.6816	9.13939	17.2889	18.7214
SHISA3	0.244424	0.254233	0.681996	0.713767	0.58566	0.305037	0.338206	0.291103	0.268433	0.511266	0.162992
SHISA4	0.918102	0.873514	1.2677	0.986245	1.11041	0.472819	0.490563	0.551617	1.10201	1.46835	1.45943
SHISA5	83.6224	78.2743	88.9794	86.6249	80.8111	76.8679	81.619	80.5118	82.7738	88.0486	87.1189
SHISA6	0.0841761	0.0097963	0.00545482	0	0.00897527	0	0	0	0	0.00700603	0.0237018
SHISA7	0.54162	0.493914	0.625502	0.457686	0.618505	0.382722	0.431136	0.509893	0.538357	0.613065	0.508434
SHISA8	0.150642	0.280761	0.490284	0.0855084	0.18018	0.118431	0.221444	0.300914	0.483329	0	0.595551
SHISA9	0.698585	0.225224	0.28667	0.128542	0.115106	0.184036	0.17288	0.242137	0.197646	0.212966	0.179459
SHISAL1	0.0997073	0.135318	0.011597	0.0421166	0.0797875	0.019709	0.0206796	0.0252833	0.0352158	0.0446703	0.0587538
SHISAL2A	0.482802	0.575239	0.499909	0.841198	1.14372	1.15305	1.7721	4.15022	3.48439	2.14302	0.584333
SHISAL2B	0.119718	0.208331	0	0	0	0	0	0.154188	0.062451	0	0.114943
SHKBP1	98.6445	93.3876	98.31	95.9378	106.331	81.0051	93.0117	90.8418	97.9863	107.443	96.7199
SHLD1	12.0473	13.9329	14.1019	12.4944	11.8489	13.077	10.8945	11.2688	11.1991	11.2884	14.8752
SHLD2	28.6985	32.4849	28.578	26.9659	27.4843	25.4264	24.339	24.3991	19.8761	26.4242	27.1451
SHLD2P1	0.0477244	0.0391403	0.198077	0.191232	0.0422419	0.290597	0.319188	0.241347	0.0804687	0.230658	0.0705205
SHLD2P2	0	0.0158087	0	0	0	0	0	0	0	0	0
SHLD2P3	0.0780845	0.0695063	0.0935031	0.0665599	0	0.0835826	0.0506468	0.0615442	0.0940404	0.053947	0
SHLD3	5.72064	5.97702	5.70224	4.37985	6.62823	6.19893	7.28807	7.07906	6.71976	3.71213	5.99475
SHMT1	70.0652	76.5813	59.6029	56.3356	55.0634	57.0598	54.5344	50.2571	54.3917	64.6518	57.1389
SHMT1P1	0	0	0	0	0.065696	0	0	0	0	0	0
SHMT2	327.669	333.996	262.273	236.27	290.78	219.786	257.99	221.576	245.506	268.396	247.09
SHOC1	0.0125087	0.0205145	0.0332766	0.05586	0.0295938	0.0037033	0.0103302	0.035806	0.0375147	0.0112097	0
SHOC2	25.6158	27.1757	30.3364	29.178	24.2049	26.5788	27.9818	28.0627	23.7427	29.5269	27.6214
SHOX	0.087858	0.0673804	0.230607	0.0926696	0.285253	0.0892221	0.189313	0.202365	0.209646	0.0695196	0.0868408
SHOX2	0.397336	0.420122	0.914291	1.02498	1.58676	1.03641	0.780384	1.1037	1.31002	0.792518	0.670079
SHPK	10.449	10.0393	9.6025	9.62543	9.92286	7.86582	7.51692	6.88784	7.21403	9.71903	9.78895
SHPRH	7.63481	6.72957	8.29716	5.97521	8.03217	6.18311	7.35639	8.43133	7.45691	7.09939	6.63202
SHQ1	99.581	118.426	95.482	100.205	89.8626	97.4613	85.4742	76.3252	96.1842	82.8336	97.3354
SHQ1P1	0.622845	0.525732	0.434585	0.302858	1.22438	0.590597	0.706334	0.612445	0.453241	0.837852	0.573317
SHROOM1	0.293777	0.685679	1.21946	0.80167	1.4701	0.623464	0.372725	0.299096	0.497844	2.17848	0.629383
SHROOM2	0.2594	0.0791272	0.0264602	0.0707111	0	0.0149718	0	0.00318009	0.0213888	0.116971	0.0127427
SHROOM2P1	0	0	0	0	0	0	0	0	0	0	0
SHROOM3	0.109091	0.100988	0.131458	0.29793	0.290021	0.0822352	0.392273	0.192839	0.0636379	0.373815	0.116865
SHROOM4	0	0.025417	0.0927311	0.0900258	0.169024	0.0351467	0.0157566	0.288033	0.139873	0.123137	0.0650704
SHTN1	5.53312	6.1239	7.59291	8.13208	6.76234	7.51347	6.1217	6.83824	5.69319	7.41258	8.67186
SI	0	0	0	0	0	0	0	0	0	0	0
SIAE	2.90609	2.52668	4.73179	4.67807	3.44167	3.88564	4.80277	5.15752	4.5837	3.69922	3.84238
SIAH1	20.6736	22.5051	21.8498	21.6263	20.7195	21.4392	24.5455	25.0352	22.8806	20.7453	20.0993
SIAH1P1	0	0	0	0	0	0	0	0	0	0	0
SIAH2	68.8767	64.9085	65.0847	65.1116	70.3247	55.9158	54.9969	48.1379	43.8984	62.0289	66.1401
SIAH3	0.0883926	0.0764748	0.00571815	0.0475312	0.0289229	0.021421	0.021042	0.0303389	0.0263361	0.0216089	0.0574227
SIDT1	1.18772	1.71165	3.49105	2.72068	3.68082	2.80507	3.98065	4.07474	4.44638	3.51181	2.91013
SIDT2	11.4522	9.9397	10.5587	9.13754	11.6982	9.245	15.1752	15.4037	18.8307	11.2886	13.9282
SIGIRR	64.0185	51.615	69.6934	65.6585	64.4234	64.194	64.4513	66.1997	81.6157	60.6749	62.8377
SIGLEC1	0	0.0159377	0.00945705	0	0.0101745	0	0	0.00424915	0.0167325	0.0227997	0.0171343
SIGLEC10	0.694615	0.85804	1.3917	2.38889	1.68998	1.12322	1.69462	1.89867	2.20936	0.982364	0.89111
SIGLEC11	0.430329	0.0386278	0.100883	0.277249	0.137544	0.0908389	0.0974124	0.105732	0.096288	0.0225706	0.51862
SIGLEC12	0.0301974	0.215417	0.273829	0.318833	0.292475	0.368096	0.167318	0.224178	0.0853055	0.165853	0.512676
SIGLEC14	0.03175	0.0288171	0	0.113438	0	0.0423297	0.025725	0.0519092	0.0333007	0.164569	0.703802
SIGLEC15	0.589686	0.44244	0.97159	0.800195	0.519623	0.656743	0.511486	0.570107	0.544317	0.527184	0.975646
SIGLEC16	0	0.123983	0.11147	0.21581	0.0892269	0.0979527	0.153507	0.145542	0.226039	0.0689064	0.309315
SIGLEC17P	0.532447	0.604166	1.29296	1.10723	0.626263	1.00504	1.02339	0.740144	1.10904	0.288638	0.803596
SIGLEC18P	0	0.0570584	0	0	0	0.0271433	0	0.0252318	0	0	0
SIGLEC20P	0	0	0	0.0468712	0	0	0	0	0	0	0.0542258
SIGLEC21P	0	0	0	0	0	0	0	0	0	0	0
SIGLEC22P	0.136031	0	0.283925	0.377442	0	0.196806	0.038497	0	0	0.193094	0
SIGLEC27P	0	0	0	0	0	0	0	0	0	0	0
SIGLEC29P	0	0	0.0479264	0	0	0.0404417	0	0	0	0	0.0672864
SIGLEC30P	0	0	0	0	0	0	0	0	0	0	0
SIGLEC31P	0	0	0	0	0	0	0	0	0	0	0
SIGLEC5	0	0	0	0	0.0638606	0	0.0300703	0	0.0176598	0	0
SIGLEC6	1.33394	0.949432	2.3155	3.08371	1.92529	1.3157	1.47947	2.45199	1.61506	1.56354	1.70271
SIGLEC7	0	0	0	0	0	0	0	0.00979203	0.0134164	0	0
SIGLEC8	0.124534	0.280086	0.087004	0.195147	0.329917	0.144417	0.131155	0.176534	0.112589	0.375927	0.077533
SIGLEC9	0.0794621	0	0.0694114	0.163204	0.0872797	0.0904106	0.0736261	0.0205394	0.0647915	0.0712539	0
SIGLECL1	0.310595	0	0.162285	0.353463	0.360527	0.221247	0.115694	0.14088	0.0843472	0.0408365	0.0451135
SIGMAR1	127.997	108.342	121.669	124.864	124.888	115.326	95.3828	90.7729	88.964	122.327	128.487
SIK1	0.768371	0.327871	0.704972	0.444182	0.477922	0.706016	0.504969	0.51837	0.528148	2.28579	0.41536
SIK1B	1.54433	1.19927	1.64577	1.51394	1.75366	1.53135	1.15195	1.33233	1.28397	2.1283	1.57244
SIK2	8.49586	6.24358	7.87952	8.5071	7.71944	7.35025	7.87261	7.31883	7.90318	9.96718	8.46831
SIK3	12.0254	11.1338	10.9625	13.9768	11.5754	9.77229	8.78624	9.87997	9.51164	10.4743	10.8877
SIKE1	54.1396	52.2603	52.112	59.2439	58.401	57.3236	62.8321	58.5396	62.4718	56.2896	52.7943
SIL1	21.3664	18.9801	29.3106	30.8757	31.2728	25.76	28.633	29.8227	27.7538	27.0556	26.9205
SIM1	0.00696411	0	0.0046688	0	0.0531047	0	0.00406712	0	0	0	0
SIM2	0.365934	0.308684	0.300717	0.263942	0.192003	0.435348	0.409555	0.47746	0.663691	0.406192	0.554838
SIMC1	10.9316	11.0449	12.2182	13.3702	12.2657	10.6691	15.0374	14.8007	14.1217	14.2478	14.2567
SIN3A	49.2268	52.511	48.439	49.6946	46.8791	40.1558	44.8163	46.5145	40.9144	55.4662	49.3922
SIN3B	29.3661	25.8193	31.6915	31.0169	32.2728	26.1496	29.0993	37.2574	39.826	34.8326	32.7481
SINHCAF	92.2058	105.179	94.1884	89.9965	90.9925	103.253	109.7	111.942	90.2365	86.7777	91.0913
SINHCAFP1	0	0.0948463	0	0	0	0	0	0	0	0	0
SINHCAFP2	0	0	0	0	0.184034	0	0	0	0	0	0
SINHCAFP3	0.288367	0	0.210273	0	0	0.209427	0.212709	1.01497	0.147846	0	0
SIPA1	30.8979	27.2436	25.3485	24.62	30.0506	18.3842	27.4596	30.5216	33.2841	26.3974	30.0001
SIPA1L1	26.6312	29.7204	35.8504	33.82	32.9532	24.5651	27.8309	28.0187	26.655	33.5932	44.7231
SIPA1L2	26.8736	24.2463	28.7951	29.1269	25.249	23.2494	10.6842	11.2395	10.3226	26.1155	27.4724
SIPA1L3	7.38603	8.99383	9.32253	7.50874	7.39964	6.62558	6.82414	8.05714	7.08542	8.04639	8.32844
SIRPA	0.677675	0.633557	1.10282	0.651276	0.78768	0.701582	0.631426	0.606246	0.602398	1.0479	1.10448
SIRPAP1	0.0750633	0.0243067	0	0	0	0	0	0	0	0	0.0386
SIRPB1	4.52451	3.13774	8.55505	4.56417	6.79851	4.34189	4.37551	5.88364	6.87347	9.28285	7.88583
SIRPB2	0	0.0347684	0.0430575	0	0.0842393	0.0572866	0.0661396	0.132038	0.0790664	0	0.179987
SIRPB3P	0.0608633	0	0.0424437	0.0519245	0	0.0358443	0.0511513	0.0482351	0.0862506	0	0
SIRPD	0	0.0861037	0.576489	0.186597	0.419476	0.275699	0.310507	0.322156	0.452271	0.555454	0.314069
SIRPG	16.6963	15.3816	23.7658	25.5489	24.0837	25.0713	20.647	22.3918	19.9791	24.496	27.2065
SIRT1	25.0373	27.6654	24.2213	24.5164	27.2471	23.1638	21.3012	22.3954	17.9769	25.4452	25.0596
SIRT2	18.4465	17.6285	18.7018	17.6184	18.0246	16.8985	18.8912	18.551	19.556	16.8544	23.1703
SIRT3	13.1857	20.0609	18.8298	15.5749	19.2269	13.9402	18.0344	19.6059	19.9875	16.7228	15.171
SIRT4	3.66831	3.14718	2.57528	2.90448	1.52589	2.25568	4.3925	4.24996	4.0526	3.03794	2.03187
SIRT5	8.26697	5.93307	8.83305	10.0588	8.28417	9.93489	12.4073	11.474	11.2129	7.78424	6.71362
SIRT6	39.3187	36.9922	36.6333	44.7598	42.7035	36.493	38.9051	35.7691	40.8012	46.9929	40.4689
SIRT7	32.7025	27.4987	36.7398	30.8569	33.2852	25.7656	23.9936	27.2665	32.2531	32.2137	39.6007
SIT1	110.403	106.578	124	123.108	116.764	114.679	103.225	97.9244	105.234	119.023	118.376
SIVA1	426.825	380.756	412.985	412.316	409.858	398.848	306.626	276.367	287.71	408.767	416.707
SIX1	2.42304	3.06911	3.99447	3.78421	4.58635	3.93625	3.65501	3.60293	3.09103	3.7533	3.98219
SIX2	0.345995	0.377749	0.281571	0.415686	0.518083	0.264141	0.279439	0.383284	0.415339	0.258483	0.374599
SIX3	3.02067	2.41168	2.99438	3.50153	2.3952	2.20297	3.73521	3.16959	3.3849	2.11723	2.73248
SIX4	0.105556	0.189029	0.394008	0.364278	0.378922	0.358115	0.357885	0.334276	0.222836	0.443376	0.341904
SIX5	10.5255	9.23589	11.8349	11.4076	13.2152	9.02009	11.2689	9.87714	12.1128	12.5801	12.6702
SIX6	43.75	42.4003	60.7926	63.5325	54.3606	49.7094	63.9963	58.7115	62.2139	55.7622	55.5227
SKA1	5.96009	10.4442	8.39909	8.344	11.1496	9.21742	8.99134	8.99755	8.10084	9.61478	7.27191
SKA2	163.653	175.551	154.705	155.701	159.434	163.238	168.633	166.707	162.038	147.332	142.954
SKA2P1	0	0	0.294211	0.372355	0.49727	0	0	0	0	1.08794	0
SKA3	68.6034	71.6234	68.9044	68.9564	75.562	66.4403	61.452	64.2745	60.5414	66.7155	72.7481
SKAP1	16.7866	13.4742	16.6972	18.4024	18.2617	17.4822	24.3349	24.0244	23.2014	17.6159	16.2177
SKAP2	0.148009	0.28762	0.145257	0.0130858	0.0374796	1.0191	1.30267	0.665667	1.22197	0.229425	0.800332
SKI	11.266	11.5097	13.3229	13.629	12.9603	10.9012	8.65721	7.94964	8.01991	14.9011	14.6647
SKIDA1	1.50441	0.883774	0.60027	1.09879	1.67416	1.2741	0.669491	1.17822	1.38569	0.611141	1.01304
SKIL	4.2031	2.6925	6.2621	5.28122	4.02374	5.55629	3.73603	3.89554	3.26149	5.98714	7.07905
SKINT1L	0	0	0	0	0.191669	0	0.0928193	0.0696178	0	0	0
SKIV2L	20.887	12.9916	14.589	12.6324	12.0172	11.2803	8.88812	13.8658	10.9345	8.52455	13.0554
SKOR1	0.464129	0.489188	0.467105	0.434794	0.410649	0.419921	0.488256	0.793474	0.726373	0.532201	0.472692
SKOR2	0.0199178	0.0248961	0.111157	0.0674547	0.0716239	0.0942954	0.0274882	0.0100929	0.0168614	0.214399	0.0458252
SKP1	615.157	621.869	561.42	580.767	583.569	626.485	609.528	632.825	540.701	534.128	571.529
SKP1P1	0.263752	0	0	0	0	0.220043	0.146265	0.297755	0.289541	0	1.01427
SKP1P3	0.13288	0	0.0915195	0.115826	0.314932	0	0	0	0	0.587404	0.756562
SKP2	96.4761	95.2335	79.647	77.2203	88.1574	68.3396	66.475	69.3564	64.5945	79.1742	83.4982
SLA	113.345	112.801	120.263	112.728	101.864	105.091	128.303	131.6	130.76	116.032	116.017
SLA2	40.7544	37.8021	41.9976	39.0117	39.9923	38.9804	36.1883	33.8888	31.8488	45.9921	44.517
SLAIN1	36.1897	36.731	38.2819	36.8487	37.1598	38.3981	37.9099	38.6356	33.0417	34.5566	38.6418
SLAIN2	19.0344	18.6371	20.6977	22.6878	20.1499	19.8717	25.2124	22.9199	19.0212	25.7129	21.9884
SLAMF1	0.150973	0.176122	0.358812	0.147413	0.132947	0.236448	0.314835	0.119911	0.190151	0.0851782	0.0318773
SLAMF6	11.3537	11.1422	16.9752	17.5611	14.5451	15.3397	21.323	22.9354	19.6087	14.8207	19.4399
SLAMF6P1	0	0	0	0	0	0	0	0	0	0	0
SLAMF7	0.106345	0.0107415	0.222379	0.374165	0.318567	0.22618	0.176325	0.167544	0.256224	0.408204	0.319209
SLAMF8	0.837804	0.458472	0.557756	0.302267	0.474168	0.473573	0.433141	0.247818	0.112257	0.14798	0.335027
SLAMF9	0	0	0.197384	0	0.490562	0.0428975	0.0839431	0.0414219	0.0400053	0	0
SLBP	157.474	166.403	153.623	153.783	158.648	158.729	137.791	137.838	119.982	154.206	165.343
SLC10A1	0.1617	0.0403242	0.157905	0.0274442	0	0.0668733	0.0179328	0.0414836	0.0548275	0	0
SLC10A2	0	0	0.0109545	0	0	0.0092945	0.00865525	0.0118853	0.00442902	0.014073	0
SLC10A3	12.7605	10.176	13.2203	13.1722	10.9175	10.0205	8.7412	7.46769	9.62869	15.206	11.825
SLC10A4	0.429759	0.150757	0.0210755	0	0.18095	0.03571	0.0167412	0.0599726	0.0341413	0	0.153952
SLC10A5	0.169259	0.120792	0.253008	0.163907	0.202822	0.128688	0.207213	0.135355	0.122873	0.108373	0.581375
SLC10A5P1	0	0	0	0	0	0	0	0.0145191	0	0	0
SLC10A6	0	0.16211	0	0	0	0	0	0	0	0	0
SLC10A7	11.2207	10.4292	9.93795	9.48997	12.599	10.2572	10.8751	12.1692	10.4176	10.5908	9.86342
SLC11A1	0.912712	0.711739	0.864884	0.397908	0.600432	0.794075	0.789336	0.952875	1.37533	0.781095	0.440692
SLC11A2	26.1512	27.7246	27.7184	23.827	26.2847	25.2612	27.1966	32.7441	29.3378	24.6032	27.6812
SLC12A1	0.489546	0.145622	0.0367335	0.0172629	0.039169	0.287465	0.0885132	0.276098	0.0753727	0.189084	0.465556
SLC12A2	16.9748	18.4322	17.3284	17.6431	16.313	12.4833	11.0056	12.7476	10.1876	17.7429	19.2708
SLC12A3	0.0279358	0.0710913	0.336884	0.0164336	0.0334996	0.00976726	0.0216219	0.0182557	0.00875009	0.0347972	0.056274
SLC12A4	11.9753	9.38281	9.30218	7.80743	13.2321	8.19233	12.9288	14.9733	17.1144	12.6328	12.0834
SLC12A5	16.4836	12.3381	14.2507	15.3446	13.7676	16.3297	10.0924	12.7272	13.3854	16.2008	14.5364
SLC12A6	5.00375	4.8858	4.90308	4.76317	4.68425	4.60087	5.7187	5.67143	5.34905	5.45078	6.26975
SLC12A7	14.3729	10.3176	15.6052	13.5784	15.797	10.4792	11.9901	19.5306	14.22	14.012	16.7393
SLC12A8	1.0682	0.471959	1.52299	1.68227	1.14046	1.53458	0.883681	2.00017	1.95745	3.26916	1.05952
SLC12A9	10.7053	8.68539	9.03094	7.35552	11.8807	7.4769	9.26964	9.39796	13.5588	7.30692	9.44134
SLC13A1	0	0.00977503	0	0	0	0	0.00430699	0.0157914	0	0.0139964	0
SLC13A2	0	0	0	0	0	0.0338852	0	0.0158142	0	0	0
SLC13A3	0.370374	0.174523	0.177437	0.0294775	0.102046	0.227702	0.0861275	0.167968	0.0545045	0.651216	0.137038
SLC13A4	0.0317288	0.0759516	0.109941	0.205965	0.127437	0.137289	0.15367	0.349704	0.220368	0.173617	0.0797114
SLC13A5	0.106734	0.1732	0.029894	0.389024	0.0809189	0.160697	0.135399	0.167369	0.245204	0.168969	0.152025
SLC14A1	0.462852	0.511123	0.563705	1.97448	0.418868	0.670868	1.09627	1.38831	1.05514	0.694863	1.10211
SLC14A2	0.157622	0.0962323	0.124175	0.109138	0.131205	0.122708	0.122835	0.165554	0.146675	0.144083	0.11751
SLC15A1	0.0418633	0.095771	0.115066	0.171138	0.100162	0.110179	0.0808061	0.0923872	0.103689	0.110103	0
SLC15A2	0.431456	0.344301	0.935727	0.385061	1.30341	0.464839	1.90104	1.20825	0.814473	1.97747	0.348196
SLC15A3	0	0.119374	0.0765744	0	0	0.122576	0.17335	0.664758	0.0421265	0.360382	0.564137
SLC15A4	15.001	17.0408	16.5269	16.2516	16.5987	16.5287	16.9732	17.6084	15.3398	13.0696	17.2289
SLC15A5	0	0	0	0	0	0	0	0	0	0	0
SLC16A1	55.7058	58.7503	52.5789	58.4662	57.5434	45.6603	32.672	30.8767	30.6552	60.2948	59.5223
SLC16A10	9.28191	9.11039	11.3942	11.6426	9.07976	9.23309	9.18251	7.22843	6.81488	10.4829	10.4936
SLC16A11	0.33452	0.579272	0.472192	1.01847	0.351446	0.313616	0.3502	0.413255	0.579142	0.955937	0.14845
SLC16A12	1.03575	0.0157064	0.0178305	0.0213673	0.0301154	0.0302689	0.0414601	0.0444941	0.0606518	0.0224615	0.0505589
SLC16A13	12.1474	10.5898	6.86442	8.15471	8.74684	6.64915	9.40858	9.35242	8.88212	8.12619	7.43136
SLC16A14	0.802006	1.14882	1.3654	2.27454	0.902452	1.096	2.97858	2.17848	1.95267	1.52475	2.93067
SLC16A14P1	0	0	0	0	0	0	0	0	0	0	0
SLC16A1P1	0	0	0	0	0	0	0	0	0	0	0
SLC16A2	0.492625	0.404905	0.467619	0.583963	0.617881	0.361657	0.603901	0.640008	0.551956	0.369146	0.785457
SLC16A3	10.6873	9.4362	20.2746	17.5525	18.9951	13.2893	12.3299	10.9166	11.0465	14.7256	14.9484
SLC16A4	0.703071	0.750817	0.755123	1.25593	0.414785	0.995836	1.0706	1.35009	1.50231	0.668389	1.00054
SLC16A5	0	0.07431	0.0748084	0.0570084	0.497754	0.151875	0.0691296	0.23159	0.177279	0.1526	0.133687
SLC16A6	0.515621	0.504645	1.13787	1.3904	0.540942	1.41022	0.44552	0.84089	0.82413	2.16972	1.60088
SLC16A6P1	0.147757	0.225007	0.427722	0.189546	0	0.458492	0.244775	0.356022	0.228588	0.132597	0.157905
SLC16A7	4.55852	6.24864	5.18102	5.37575	4.95373	3.8881	6.1006	7.12736	5.67629	5.46511	5.27641
SLC16A8	0.0349219	0.161413	0.493842	0.854945	1.0908	0.34926	0.163341	0.612212	1.02712	0.156556	0.141848
SLC16A9	0.342961	0.299459	0.284827	0.250011	0.270081	0.231985	0.18223	0.301968	0.430426	0.264921	0.542148
SLC17A1	0	0	0	0	0	0	0	0	0	0	0
SLC17A2	0	0	0	0	0	0	0	0	0	0	0
SLC17A3	0	0	0	0	0	0	0	0	0	0	0
SLC17A4	0	0	0	0	0	0	0	0	0.00858438	0	0
SLC17A5	5.2829	5.2271	4.92822	4.38841	5.27142	4.74581	7.00914	7.40828	6.54068	5.34604	4.92555
SLC17A6	0	0.00936251	0.0522256	0	0	0.110104	0	0.0200798	0	0	0
SLC17A7	1.3005	0.77691	0.593122	1.14107	1.00794	0.339352	0.478382	0.600229	0.472611	1.10149	1.32776
SLC17A8	0.014827	0.0185515	0	0	0	0.00438852	0.00408501	0	0	0	0.0763885
SLC17A9	0.55243	0.807349	1.22152	0.913883	1.06897	0.581141	0.792839	0.642797	0.537925	1.17408	0.756632
SLC18A1	0.370985	0	0.474452	0	0.0492229	0.17344	0.0858503	0.48927	0.253411	0	0.0898215
SLC18A2	1.26529	1.46989	1.76961	1.36461	1.76005	1.82949	1.89598	2.09613	1.66901	1.52221	1.74582
SLC18A3	0.0259996	0	0	0	0	0	0	0	0	0	0
SLC18B1	15.4323	15.0564	13.9925	14.1174	14.2792	14.8469	16.3273	18.3014	15.377	14.5517	14.4216
SLC19A1	58.6642	50.2256	59.3389	54.9	57.0584	42.0891	24.9308	26.9311	27.594	62.7532	62.3227
SLC19A2	9.29582	9.15777	8.4159	8.53508	8.52006	8.26696	8.7107	10.0236	8.53881	7.88557	8.96083
SLC19A3	0.566245	0.545693	0.0749619	0.319294	0.0667007	0.310303	0.29333	0.521963	0.316279	0.264465	0.194316
SLC1A1	0.257276	0.403533	0.0920677	0.234711	0.791198	0.00475864	0.0487536	0.0974024	0.0747992	0.47559	0.253452
SLC1A2	2.82616	1.35592	0.409021	0.244993	0.235025	0.193176	0.184036	0.332152	0.394041	0.453388	0.270402
SLC1A3	6.10291	2.63465	0.708802	0.634894	0.037087	0.0622068	0	0.0645272	0.00459837	0.369459	0.0163993
SLC1A4	20.9356	19.9988	31.2975	30.8188	31.2587	27.4686	24.0765	22.8912	22.3067	35.1436	32.918
SLC1A5	151.58	135.551	206.241	202.335	209.637	185.541	127.909	115.899	118.458	217.666	210.361
SLC1A6	0.676889	0.59804	0.530417	0.363469	0.392296	0.510276	0.570184	0.758544	0.656132	0.665197	0.48448
SLC1A7	0.0823304	0.0168816	0.105776	0.0687972	0	0.0224123	0.0154549	0.00690262	0.0381942	0.113262	0.270585
SLC20A1	64.1428	63.8576	62.2714	60.5982	60.3491	57.3917	49.9233	55.5903	50.6671	64.0294	59.597
SLC20A1P1	0	0	0	0	0.0512183	0	0	0.011634	0	0.154123	0.0416815
SLC20A1P2	0.0845172	0.156468	0.0294811	0.108615	0	0.111647	0.107445	0.102998	0.156068	0.0758683	0.123202
SLC20A1P3	0	0	0	0	0	0	0	0	0	0	0
SLC20A2	23.6129	22.2551	20.5952	20.1825	25.1912	21.3013	20.9446	23.6012	20.648	20.8363	22.0969
SLC22A1	1.33864	0	1.36726	0.204777	0	0.177502	0.201271	0.458981	0.159533	0	0.301583
SLC22A10	0	0.124249	0	0	0	0	0	0	0	0	0
SLC22A11	0.284842	0.0444595	0.400047	0.0302973	0.271038	0.187085	0.254943	0.234277	0.224582	0.0962408	0.0512049
SLC22A12	0	0	0	0	0	0	0.00584573	0	0	0	0
SLC22A13	0.121604	0.0616952	0.055649	0.061825	0.190925	0.0143818	0.0890069	0.194202	0.241303	0.107987	0
SLC22A14	0	0	0.0251851	0.0919884	0.0864615	0.0594443	0.0480069	0.0256928	0.0361069	0.438717	0.115503
SLC22A15	0.012383	0.111468	0	0	0.0148509	0.00366615	0.010226	0.0124558	0.0069829	0.0110971	0.058929
SLC22A16	0.574942	0.960945	1.20188	1.17119	0.799104	1.57801	1.1096	1.25261	1.34772	1.06258	1.53251
SLC22A17	8.28987	5.65502	5.85985	7.38075	8.99116	4.28908	9.02358	9.57198	12.7618	4.81296	7.84929
SLC22A18	2.82561	3.48543	5.58	4.42621	5.15664	3.93717	5.83612	6.16624	8.03715	2.64995	4.74553
SLC22A18AS	0.307378	0.839029	0.770497	0.63383	1.20454	0.70774	0.808264	0.643531	0.323433	0.273846	0
SLC22A2	0.0317919	0	0.0443572	0	0.0190592	0.0235218	0.0043812	0.0361018	0.0313854	0	0.0159942
SLC22A20P	0.955058	0.648944	0.447878	0.627455	0.847394	0.482372	0.731963	0.703262	1.23664	1.56098	0.497269
SLC22A23	5.9878	5.41266	7.31527	6.30619	7.94656	6.34224	6.41625	6.27492	7.21397	7.42359	7.47322
SLC22A24	0	0	0	0	0	0	0	0	0	0	0
SLC22A25	0.208975	0.140756	0.190641	0.204984	0.187622	0.0856302	0.191665	0.251547	0.18686	0.278686	0.22642
SLC22A3	0.0186444	0.0116551	0.0520254	0.063127	0.111751	0.0110321	0.0205752	0.0518956	0.0631248	0.116974	0
SLC22A31	0.0334777	0.0220141	0.222265	0.246895	0.137165	0.249013	0.083779	0.173027	0.0666814	0.237839	0.105571
SLC22A4	0.407435	0.517501	0.959768	0.626382	1.09906	1.02283	0.872244	1.69261	0.842703	0.620286	0.699873
SLC22A5	6.54947	6.56027	8.71536	6.19479	8.80076	7.19514	8.52374	8.13644	9.5284	8.62238	6.88866
SLC22A6	0	0	0	0	0	0	0	0	0	0	0
SLC22A7	0	0	0.108141	0.0887188	0	0	0	0	0	0	0
SLC22A8	0	0	0	0	0	0	0	0	0	0	0
SLC22A9	0	0.037639	0.0575938	0	0	0.0173058	0.0489852	0.0350068	0.0244912	0	0
SLC23A1	12.4302	10.5402	14.5912	9.86956	13.6335	11.2868	12.3127	20.7167	20.5533	15.6256	15.4475
SLC23A2	14.7821	13.9251	14.5325	15.247	15.1031	13.0874	12.2576	12.7182	11.5482	16.3185	15.6234
SLC23A3	0.934687	0.964093	0.64813	0.279567	0.534134	0.452069	0.458696	1.11678	0.76187	0.800342	0.163955
SLC24A1	6.50828	4.52455	6.64586	4.6913	5.77365	6.31244	4.67213	6.25412	6.38517	4.68776	5.7
SLC24A2	0.0473586	0.0358749	0.0365001	0.0265696	0.0187303	0.0314688	0.0317159	0.0579094	0.0787301	0.0285639	0.0564282
SLC24A3	0.321976	0.1318	0.0336924	0.0272412	0.0579065	0.0222708	0.00443744	0.0189721	0.0127332	0.0577128	0.196936
SLC24A4	0.0746306	0.0372644	0.0886688	0.0664154	0.0341907	0.0433039	0.0343166	0.0956782	0.0864988	0.0471548	0.0416956
SLC24A5	0.0611916	0	0	0.108388	0	0.016603	0.0395609	0	0	0.680682	0.534034
SLC25A1	113.848	102.916	86.4016	84.4762	93.9805	80.9581	96.5791	83.4215	86.4361	87.1902	90.611
SLC25A10	74.4607	65.6302	67.1461	62.5203	63.3301	54.2136	41.9104	37.7674	40.9142	65.5242	68.3156
SLC25A11	122.543	115.812	115.097	112.694	120.46	106.432	98.9243	81.7384	83.6694	106.59	120.556
SLC25A12	26.7868	25.0767	22.9841	19.5397	25.6993	24.5986	23.0733	24.8527	24.6018	23.9486	21.9746
SLC25A13	5.88455	6.93979	6.59023	7.35352	6.79773	5.75771	3.63486	3.20254	3.55587	8.37498	5.89615
SLC25A14	19.4419	23.0548	24.1398	25.7839	20.9054	26.5171	23.8616	26.8511	23.2657	21.689	19.8164
SLC25A14P1	0.18768	0.231322	0.19625	0	0	0.165033	0.026568	0.230403	0.133371	0	0.181719
SLC25A15	44.4841	40.3199	41.3863	39.1473	43.2817	35.1085	32.2923	30.4447	28.4826	39.7137	40.2577
SLC25A15P1	0	0	0	0	0	0	0	0	0	0	0
SLC25A15P2	0	0	0	0	0	0	0	0	0	0	0
SLC25A15P3	0	0	0	0	0	0	0	0	0.867385	0	2.62454
SLC25A15P4	0	0	0	0	0	0	0	0	0	0	0
SLC25A15P5	0	1.48343	3.20529	0.78109	0	0.975438	1.74418	0.87294	0.910813	1.53459	3.64315
SLC25A16	5.1498	6.66829	5.97626	6.62822	5.89391	6.07153	6.15726	7.51225	6.97917	5.36372	5.84031
SLC25A17	54.2005	57.5547	47.3278	47.4566	53.3125	50.064	47.3671	50.6994	42.0851	49.2958	44.773
SLC25A18	0.32057	0.236343	0.180398	0.367687	0.279274	0.237897	0.25019	0.244968	0.138904	0.235136	0.222125
SLC25A18P1	0	0	0	0	0	0	0	0	0	0	0
SLC25A19	49.7158	48.0866	49.346	45.4307	52.576	45.4039	36.0882	37.6602	37.9331	45.8178	42.3468
SLC25A1P1	0	0	0	0	0	0	0	0.171076	0.0255453	0.242091	0.174329
SLC25A1P2	0	1.63e-06	0	0	1.1652e-06	2.52009e-07	2.61332e-08	2.50531e-08	3.02296e-08	8.5642e-07	0
SLC25A1P3	0	0	0	0	0	0	0	0	0	0	0
SLC25A1P4	0	0	0	0	0	0	0	0	0	0	0
SLC25A1P5	9.36046	6.73417	8.15109	9.05052	6.55424	6.43204	7.97645	9.29621	8.68065	7.2263	7.41967
SLC25A2	0	0	0.0346357	0	0	0	0	0.012968	0	0.0890845	0
SLC25A20	12.5849	9.94941	12.5908	15.8378	13.3582	15.5727	16.1297	17.016	17.6392	12.5274	14.6871
SLC25A20P1	0	0	0	0	0	0.0274141	0	0	0	0	0
SLC25A21	0.655597	0.4881	1.87849	1.7463	0.765923	0.958015	1.61216	1.36548	1.52878	1.19667	2.0661
SLC25A22	48.3274	34.7733	51.4234	42.2702	44.8736	33.1904	29.4156	29.7337	31.5342	43.9524	43.8542
SLC25A23	29.2131	29.6527	26.393	27.0342	29.3491	23.9031	25.6788	25.2812	26.2286	29.6539	28.973
SLC25A24	5.83048	6.08521	7.40536	7.22231	6.62251	6.74175	6.98784	7.44192	6.03625	6.80859	7.24527
SLC25A24P1	0	0.0375662	0.0912173	0	0	0.0257239	0.0121363	0.011313	0.012333	0	0.129705
SLC25A24P2	0	0	0	0	0	0	0	0	0	0	0
SLC25A25	31.8098	29.5279	32.8788	31.4766	30.7856	27.2957	25.2601	24.8039	26.1036	32.6845	34.0859
SLC25A26	19.4657	21.868	18.9544	19.5012	19.6198	18.7544	18.4945	17.6244	16.5295	16.369	15.8598
SLC25A27	1.55306	0.687184	1.36412	1.0034	1.61558	1.55726	2.71313	8.04276	9.89328	0.997838	1.60072
SLC25A28	30.8936	29.3386	29.2038	26.7477	29.907	26.074	38.3647	46.0075	52.3509	24.9536	26.7398
SLC25A29	57.2577	51.0459	55.7726	60.4739	58.4628	39.8373	68.9118	91.1019	124.501	49.6804	60.3603
SLC25A3	582.044	541.048	525.746	541.715	541.938	529.81	620.666	629.795	563.561	514.061	511.542
SLC25A30	9.35098	10.9853	13.8351	11.0023	12.3597	9.32666	11.4093	11.5946	10.7247	9.74234	10.0289
SLC25A31	0	0	0	0	0	0.0215378	0	0	0	0	0
SLC25A32	40.0905	39.3871	36.9976	37.0084	33.771	34.8824	25.5271	26.5342	20.9119	41.5968	38.2724
SLC25A33	20.0548	20.7417	20.0004	20.4307	20.1045	20.0499	13.4115	12.3157	11.1165	18.9072	21.1533
SLC25A34	1.01983	0.886569	0.983685	1.33655	0.837471	1.591	0.891165	1.24621	1.41314	0.946946	0.853831
SLC25A35	8.46677	5.84204	7.55687	5.8078	6.83389	6.75201	8.36888	10.9215	12.0948	7.89126	6.12131
SLC25A36	41.2525	39.3406	47.7175	38.1009	44.2756	44.8784	52.0916	64.6979	58.4817	43.1483	44.4917
SLC25A36P1	0	0	0	0	0	0	0	0	0	0	0
SLC25A37	32.0106	25.4425	27.1729	23.7808	33.3221	23.6874	31.3373	36.24	40.4645	28.5526	34.0828
SLC25A38	89.4072	87.2315	86.9775	85.6954	81.929	78.6504	81.7172	85.4018	83.3625	84.2176	83.8971
SLC25A38P1	0	0	0	0	0.209083	0.0515631	0.0744754	0.0476493	0	0	0
SLC25A39	158.609	150.158	145.034	141.61	156.372	140.682	127.138	120.93	126.766	146.222	156.183
SLC25A39P1	0.0732799	0	0	0	0	0	0.0206223	0	0	0.13152	0
SLC25A39P2	0	0	0	2.12201	0	0	0	0	0	0	0
SLC25A3P1	0	0	0.01715	0	0	0.0145378	0.243994	0.0765893	0	0	0
SLC25A3P2	0.0972763	0.0599129	0	0	0.116063	0.0284911	0	0	0	0.261968	0.0940854
SLC25A4	36.1296	31.6209	31.7147	37.1141	36.154	32.2359	24.7525	23.1111	20.8236	31.9768	35.3902
SLC25A40	28.2509	32.1589	26.2594	27.7495	28.8821	27.3388	47.4922	53.7151	42.692	25.5601	34.7941
SLC25A41	0.602567	0.343152	0.613555	0.598558	0.540539	0.36358	0.727657	0.95384	1.1752	0.360301	0.590228
SLC25A42	8.70527	9.47863	10.7056	9.22177	11.0218	8.2315	14.1671	14.9888	15.9926	10.7037	10.4851
SLC25A43	4.39216	4.99181	4.22884	4.83914	6.25482	4.53149	5.78047	5.76024	5.99685	3.537	4.48576
SLC25A44	25.167	22.7033	21.9223	23.0639	25.0769	19.0035	18.9998	19.2691	20.7357	22.7525	21.3355
SLC25A45	12.2192	7.90796	13.1761	12.6103	12.6262	11.8474	9.43818	13.6686	16.3394	12.3112	10.6277
SLC25A46	56.152	57.6444	57.8528	55.9103	60.753	48.2857	36.7892	39.2676	32.2801	55.8985	62.6806
SLC25A47	0	0	0	0.0375906	0	0.022757	0.0246143	0.0114768	0.0125046	0	0.0438204
SLC25A47P1	0	0	0	0	0	0	0	0.0994874	0.0957945	0	0
SLC25A48	0.126169	0.127721	0.180788	0.0667129	0.0189098	0.205178	0.355662	0.581654	0.251904	0.225874	0.205732
SLC25A5	692.376	674.161	592.063	565.726	591.306	608.772	689.034	646.899	629.4	599.487	612.152
SLC25A51	20.7079	21.911	21.9308	22.2559	24.414	20.2515	23.4268	25.5395	22.4905	23.4646	20.8316
SLC25A51P1	0	0	0	0	0	0	0	0	0	0	0
SLC25A51P2	0	0	0	0	0	0	0	0	0	0	0
SLC25A51P3	0	0	0	0	0	0	0	0	0	0	0
SLC25A52	0.109115	0.0339408	0.15297	0.140384	0	0.177769	0.0764337	0.0576263	0.108431	0.0490959	0.271907
SLC25A53	5.61653	5.75124	4.07087	5.01395	6.04336	5.12096	7.5706	8.06766	7.72023	4.1224	5.97581
SLC25A5P1	0	0.0581296	0	0	0	0.0829428	0.0267133	0	0	0	0.182639
SLC25A5P2	0	0	0	0	0	0	0	0	0	0	0
SLC25A5P3	0	0.0594028	0	0	0	0.0282568	0	0	0.0274117	0	0
SLC25A5P4	0	0	0	0	0	0	0	0	0	0	0.0958761
SLC25A5P5	0.188967	0	0	0	0	0.138458	0.214141	0.257854	0.080572	0	0
SLC25A5P6	0	0	0	0	0	0	0.027272	0	0	0	0
SLC25A5P7	0	0	0	0	0	0	0.0268076	0	0	0.0849361	0
SLC25A5P8	0	0	0	0	0	0.082939	0.0267123	0.180153	0.160875	0	0
SLC25A5P9	0	0	0	0	0	0	0	0	0	0	0
SLC25A6	508.206	463.858	446.904	428.352	467.993	415.699	554.19	484.028	533.696	447.749	464.914
SLC25A6P1	0	0	0	0	0	0	0	0	0	0	0.114242
SLC25A6P2	0	0	0	0	0	0	0	0	0	0	0
SLC25A6P3	0	0	0	0	0	0	0	0	0	0	0
SLC25A6P4	0	0	0	0	0	0.0598262	0	0	0	0.562611	0
SLC25A6P5	0.0949475	0.0940215	0	0	0	0	0	0	0.0431816	0	0
SLC25A6P6	0	0	0	0	0	0	0	0	0	0	0
SLC26A1	9.80739	5.73744	12.1676	21.5103	24.6234	7.64008	7.43849	9.2535	9.99888	16.8542	12.2193
SLC26A10	0.0296573	0.524093	0.140508	0.677738	0.86868	0.489719	0.221155	0.401261	0.593563	0.856353	0.0294638
SLC26A11	1.89553	1.88847	2.8039	3.12963	1.74848	2.66265	2.42011	3.37646	3.67454	3.83306	3.18903
SLC26A2	7.93147	7.5206	8.30633	8.65008	9.05918	7.18137	8.518	9.98575	9.48705	8.34503	8.38481
SLC26A3	0	0	0	0.0403622	0.216795	0.00704288	0.0590143	0.0566495	0.0813221	0.0383086	0.282165
SLC26A4	0.12788	0.297734	0.347081	0.195827	0.653618	0.251022	0.645274	0.595946	0.750612	0.245677	0.130693
SLC26A5	0.056583	0.09795	0	0.0907753	0	0.103066	0.102459	0.168087	0.193731	0.1629	0.0333359
SLC26A6	17.252	14.9172	14.8729	10.8067	13.2535	9.72054	16.3659	22.3123	25.4532	14.6999	14.0298
SLC26A7	0.0232672	0.133912	0.227957	0.0601208	0	0.0321295	0.067257	0.0714164	0.107788	0	0.0429521
SLC26A8	0.0832638	0.10842	0.102178	0.0518806	0	0.144326	0.0813845	0.223076	0.119067	0.0777082	0.0204408
SLC26A9	0.199196	0.00811073	0.0506116	0	0.0173988	0.0568249	0.0199856	0.0109693	0.02046	0.0390105	0.0911546
SLC27A1	5.36482	4.42031	4.44787	4.39171	4.29961	3.97794	6.52827	7.72134	9.28394	4.92747	6.32078
SLC27A2	2.97648	3.25939	5.88876	4.8452	4.51291	5.17202	3.82903	3.79909	3.30836	4.39732	4.42826
SLC27A3	0.883349	0.522645	0.870805	0.597196	0.944199	0.513168	0.195908	0.584282	0.731205	0.747612	1.00528
SLC27A4	29.0419	25.6852	28.4808	30.2585	27.7171	23.0525	18.1221	17.0067	16.562	29.9969	31.0365
SLC27A5	53.2684	49.5527	44.9009	40.2357	47.1513	41.5645	39.4714	34.9992	33.6002	40.4884	30.304
SLC27A6	0	0	0	0.0233538	0	0	0.0392584	0.0240821	0.0313412	0.0246924	0.106486
SLC28A1	0	0	0	0	0	0.0154436	0.0129719	0	0	0	0.0296058
SLC28A2	0.214881	0.0814865	0.323779	0.102658	0.300712	0.220852	0.221206	0.260395	0.33978	0.323534	0.0433322
SLC28A3	0	0	0	0	0	0.0140804	0	0	0.0167599	0	0
SLC29A1	166.289	160.166	162.774	145.542	163.021	151.559	107.169	109.792	104.911	161.483	150.117
SLC29A2	9.37559	8.19966	8.78498	7.36108	8.05808	6.87838	7.31931	8.69719	9.60935	7.88327	8.93535
SLC29A3	8.18174	7.31249	9.15696	10.3505	8.18627	8.2553	8.08465	7.77158	7.28277	11.0921	8.82038
SLC29A4	17.745	14.7295	19.7281	18.2629	17.6913	17.2916	18.7353	15.0463	16.6454	17.645	17.8398
SLC29A4P1	0.0838798	0	0	0	0	0	0	0.0226994	0	0.0752855	0
SLC29A4P2	0	0	0	0	0	0	0	0	0.0201639	0	0
SLC2A1	66.2545	58.9093	67.9923	67.2594	56.7344	53.2838	28.8579	26.6353	30.1246	63.3719	59.6508
SLC2A10	0.0429951	0.114766	0.0775756	0.0940431	0.0500049	0.0535578	0.0576921	0.0880275	0.129414	0.0373705	0.056002
SLC2A11	4.5424	4.82485	5.39486	6.4377	6.56982	5.70017	8.2183	9.47588	11.4932	7.50172	8.00214
SLC2A12	0.116793	0.0882758	0.114461	0.159748	0.098355	0.202418	0.324355	0.341746	0.420301	0.231334	0.0971381
SLC2A13	3.13337	3.15652	2.37341	2.74097	2.36177	1.93009	3.12958	3.418	3.02164	2.46966	2.47041
SLC2A13P1	0	0	0	0	0	0	0	0	0	0	0
SLC2A14	0.118243	0.141123	1.1434	0.199211	0	0.189321	0.255301	0.557615	0.877325	0.326286	0.879121
SLC2A2	0	0	0	0	0	0	0	0	0.0127022	0	0
SLC2A3	5.80191	5.86929	8.7943	7.35084	6.33037	6.76392	6.54177	7.08178	6.8882	8.53758	8.00375
SLC2A3P1	0	0	0	0	0	0	0	0	0	1.86831e-09	0.00858211
SLC2A3P2	0	0.0583779	0	0.0799082	0.112347	0	0.0261746	0	0.0265759	0.0421105	0.185941
SLC2A3P4	0.37858	0	0.231031	0	0.0566131	0.097691	0.0527673	0.0123273	0.0402775	0.084883	0
SLC2A4	1.57472	1.4981	1.31162	0.79754	1.46259	1.04817	1.01547	1.11835	1.05304	1.16912	1.23615
SLC2A4RG	36.2533	38.2384	39.1293	31.1009	32.7655	29.3729	38.5886	39.124	51.9108	32.1226	34.5769
SLC2A5	0.103757	0.167238	0.152443	0.0828648	0.571323	0.291377	0.271701	0.545061	0.340427	0.24554	0.0616792
SLC2A6	8.45877	6.15487	5.9262	6.55704	7.83787	5.45629	3.94819	4.56537	4.83877	5.23446	5.9314
SLC2A7	0	0	0.0311567	0	0	0.0527126	0.0248821	0	0	0	0.0442787
SLC2A8	9.41046	8.6385	9.94703	10.9883	13.0113	8.3445	7.86494	9.30796	8.92814	12.4536	12.4734
SLC2A9	2.46062	4.79542	4.6183	3.31796	2.2424	3.4774	1.40013	2.44553	2.48091	2.7394	3.32938
SLC2AXP1	0	0	0	0	0	0	0	0.0252318	0.0263067	0	0
SLC30A1	7.16939	7.16152	8.3589	8.44586	7.5833	7.1601	4.71481	4.74707	4.2724	8.47579	8.46626
SLC30A10	0.0978711	0.030605	0.0341382	0	0	0.0289633	0.017986	0.0164719	0.0184046	0.0584768	0.0328182
SLC30A2	0.196682	0.146955	0.20477	0.254742	0.18764	0.239007	0.162661	0.20819	0.252721	0.181055	0.332472
SLC30A3	5.55878	6.1975	7.15561	6.22603	6.99796	5.07457	7.53453	9.78292	10.7699	6.50597	7.58324
SLC30A4	4.99103	4.1865	4.42887	4.70634	4.75962	4.22211	4.73074	5.83453	4.75208	5.15551	4.50337
SLC30A5	47.9248	41.833	39.4869	42.4048	44.7644	41.5725	44.6975	47.4519	40.4558	37.8085	44.4614
SLC30A6	8.038	8.6748	7.47024	8.1946	6.74374	7.09539	6.20122	6.60893	5.88596	7.75886	7.39848
SLC30A7	6.31104	6.21976	6.92748	6.91257	7.05048	6.32492	7.10454	8.22022	7.14389	6.43182	6.53799
SLC30A8	0.189711	0.287684	0.442921	0.0285386	0.252976	0.224852	0.597766	0.122725	0.226473	0.380561	0.607234
SLC30A9	56.5026	58.9813	61.0308	54.1288	60.3445	49.8562	48.7682	50.3171	44.5981	54.1525	57.7774
SLC31A1	18.9406	18.8375	19.3155	17.628	18.616	17.6158	15.4942	14.0735	14.4402	18.5834	19.4839
SLC31A1P1	0	0	0.27906	0.174921	0	0.34479	0.0565865	0.113073	0.168394	0.359175	0.194012
SLC31A2	5.67445	6.35849	6.64745	6.4988	6.26633	6.43039	6.51511	6.68739	5.99308	6.10011	6.94011
SLC32A1	0.853143	0.913234	0.629133	0.970779	0.496546	0.446835	0.613234	0.645161	1.14235	0.699202	1.00111
SLC33A1	15.5093	14.6658	14.9754	15.4733	15.5495	14.1117	18.4026	20.1303	17.7813	14.698	14.975
SLC34A1	0.10142	0	0.038439	0	0	0.0592227	0.0657976	0.0351339	0.0439144	0.198978	0.135693
SLC34A2	1.29509	0.837829	0.602212	0.950046	1.1249	0.85876	0.695019	0.514464	0.629659	0.864547	0.98126
SLC34A3	0.206664	0.111682	0.210286	0.332446	0.141457	0.157033	0.172703	0.173711	0.283545	0.432434	0.564578
SLC35A1	11.3988	14.0051	14.8311	15.8438	15.5109	15.3629	23.152	24.6435	22.9248	12.9378	15.2438
SLC35A2	24.8602	27.5622	29.5146	33.4812	29.497	26.3767	18.931	20.6268	19.2379	34.4509	29.5996
SLC35A3	17.2458	16.7409	16.1599	18.7234	20.1354	15.7362	19.5345	21.964	18.8317	14.7572	16.3176
SLC35A4	199.664	177.202	184.95	203.752	180.409	160.709	153.734	150.984	140.515	197.437	178.484
SLC35A5	19.862	19.7768	17.3121	18.2484	16.7842	17.0428	16.8749	17.8689	16.3684	18.5827	22.1342
SLC35B1	80.1247	81.0764	82.2942	87.6193	80.001	81.8353	59.7224	66.6619	63.5507	77.854	88.2734
SLC35B2	39.4481	34.1548	48.4692	47.2947	43.5672	42.375	37.35	34.2227	34.8453	44.0472	46.3379
SLC35B3	9.57818	9.13043	9.66625	9.88242	8.81276	9.11684	8.71645	8.83302	8.22857	9.78449	9.57193
SLC35B4	20.7911	20.5002	18.6837	17.5927	16.3626	16.9575	17.2267	18.1868	18.8334	17.0174	20.4057
SLC35C1	11.3084	10.4792	13.0076	11.5189	13.2433	9.05575	8.19485	7.83565	7.37009	10.7362	12.1171
SLC35C2	27.5311	23.572	26.6468	23.6363	30.5396	24.2707	29.2033	34.3065	40.5172	25.4384	27.4399
SLC35D1	7.0247	6.76384	7.15766	7.45881	7.10508	6.8875	6.40136	7.17308	6.46047	6.9905	8.3342
SLC35D2	0.468313	0.683662	0.63924	0.28193	0.583977	0.495507	0.37599	0.892083	0.790992	0.317188	0.636386
SLC35D3	0	0.0167734	0	0	0	0.007944	0	0.0137139	0.00758948	0	0
SLC35E1	28.0008	27.755	30.3127	30.7226	27.8847	29.789	23.8786	22.0877	21.9148	30.7795	33.7702
SLC35E1P1	1.60126	0.616027	1.04553	0.171928	0.596961	0.585593	0.79395	0.712539	0.880798	0.80827	1.1604
SLC35E2A	13.1923	11.2602	12.4153	13.2075	12.9956	11.5055	16.5514	18.2661	20.2163	11.8738	11.8015
SLC35E2B	27.8564	26.3051	28.5285	27.7456	26.6935	23.9958	27.3742	30.7747	32.5226	28.1355	29.0269
SLC35E3	11.1142	7.3736	7.82287	11.3393	8.6149	10.7019	9.24941	8.63032	8.04938	9.22876	12.6247
SLC35E4	2.55426	2.62727	3.00198	2.79728	2.32872	2.33146	1.77389	1.4893	1.80245	2.82013	2.89927
SLC35F1	0.303767	0.144025	0.054786	0.0334541	0.0554557	0.00414201	0.0180772	0.0199967	0.00745861	0.0722321	0.0395855
SLC35F2	30.8135	30.5236	34.4889	34.1428	33.5497	34.0794	27.1617	26.7488	24.2272	36.0504	35.7407
SLC35F3	0.155786	0.0521325	0.465744	0.24506	0.186703	0.144797	0.172143	0.152599	0.163321	0.359072	0.290136
SLC35F4	0.470018	0.570724	0.0260161	0.0386898	0.585679	0.241016	0.656983	1.41144	0.405977	0.260185	0
SLC35F5	8.70627	9.89372	7.58898	8.01246	8.80093	7.80867	12.7193	14.249	12.1696	7.27523	12.9271
SLC35F6	11.4561	12.1666	13.6668	13.1901	12.3464	10.9813	9.08443	8.59896	8.15635	12.6367	14.9202
SLC35G1	6.07415	5.31473	6.31251	7.41271	6.151	6.04138	6.82795	7.97206	7.21373	7.24984	7.41537
SLC35G2	5.61392	6.90267	5.98162	5.74945	5.87304	5.95829	7.93014	9.50876	7.92636	5.20835	5.61173
SLC35G3	0	0.0202459	0	0	0	0	0	0.00830335	0	0	0
SLC35G4	0	0	0	0	0	0	0	0	0	0	0
SLC35G5	0.082149	0.0694936	0.0601416	0.048452	0.131288	0.0648025	0.109499	0.0872235	0.116353	0.0736167	0.137873
SLC35G6	0.0988209	0.0492176	0.0689258	0.100767	0.0709724	0.0525035	0.016482	0.0102152	0.0223553	0	0.0785696
SLC36A1	5.92118	7.15796	6.88496	5.99069	5.70248	5.57149	4.63067	5.31618	4.06111	7.05954	6.71043
SLC36A2	0	0.0756219	0.0475706	0.0224004	0.0635872	0.0348522	0.0919162	0.194295	0.128683	0.112051	0.197675
SLC36A3	0	0.0242062	0	0.0142176	0	0.0264484	0.0227199	0.0256867	0.0684134	0.0781512	0.0424031
SLC36A4	35.5228	41.1237	32.8325	29.291	35.0276	28.8647	32.4587	33.2265	32.7403	29.2523	26.607
SLC37A1	15.6638	12.8831	17.3259	17.1966	16.1465	14.8364	19.1982	22.1	21.276	16.8509	19.9375
SLC37A2	2.225	2.27878	2.79603	2.37561	4.4616	2.77173	3.64945	5.94081	6.97391	2.55369	3.3149
SLC37A3	13.1085	14.0027	12.439	11.3639	13.1417	11.8409	12.4046	16.9832	15.9284	16.8061	11.165
SLC37A4	0.684961	1.67152	0.486861	1.13631	1.57126	0.36414	1.04066	1.38081	1.10191	1.01246	0.47217
SLC38A1	91.5855	95.4569	101.828	97.2608	92.866	83.7281	68.83	71.7276	62.2815	102.992	100.678
SLC38A10	39.3609	36.9421	46.5992	45.1822	48.225	36.5883	33.9311	32.4663	34.8301	43.4256	50.2958
SLC38A11	0.0158959	0.202663	0.0110893	0	0.0533212	0.201683	0.142211	0.197751	0.323138	0	0
SLC38A2	123.57	135.42	114.435	112.02	108.97	109.279	115.965	140.371	112	124.794	115.598
SLC38A3	3.47748	3.12435	2.07712	1.29067	2.07593	1.19369	1.30344	1.8574	1.80618	1.24796	0.61435
SLC38A4	0.0156483	0.0293639	0	0	0.407384	0.0939764	0	0.0336533	0.00441366	0	0.0472413
SLC38A5	25.4616	23.8865	25.8279	21.7358	19.1106	18.4582	18.6348	20.8545	19.2095	20.1291	20.1754
SLC38A6	8.93501	10.9288	7.76785	9.77114	10.6219	9.485	8.67492	11.1147	10.8863	6.23549	7.4397
SLC38A7	8.99105	7.35949	9.09686	9.85833	11.4073	8.64373	7.78692	8.59684	6.99021	9.52394	11.6114
SLC38A8	0	0.0342402	0	0	0	0	0	0.0275619	0.0856878	0	0.0972122
SLC38A9	19.739	19.7811	24.0779	24.155	22.1798	23.9847	21.739	22.5369	20.2392	20.9983	25.0895
SLC39A1	69.8851	69.2896	71.6225	71.8678	73.0568	64.6197	55.6655	52.6174	49.9844	68.9322	71.2221
SLC39A10	15.9364	18.1843	19.3567	18.0294	21.9502	15.0016	29.9906	38.8807	41.1351	16.4338	14.3723
SLC39A11	11.9842	10.0882	11.1552	11.0238	12.8105	12.198	10.7607	10.2584	9.0502	11.4294	11.2785
SLC39A12	0.0253911	0.0317031	0	0	0	0	0	0	0	0	0
SLC39A13	17.1464	16.4011	16.8781	17.8801	27.3007	15.0149	18.5853	15.8076	20.4661	14.9683	17.6243
SLC39A14	35.6881	33.9995	33.508	34.1013	33.5856	30.0718	23.2528	22.7208	19.8721	34.2944	34.2094
SLC39A2	0.116124	0.180079	0.202455	0.340996	0.0694079	0.178769	0.0324979	0.0865501	0.124678	0.29182	0.388801
SLC39A3	75.6618	71.4922	70.4716	77.2359	77.4546	65.2975	55.5038	50.8639	51.1769	72.7585	70.2908
SLC39A4	28.6013	27.2537	26.4607	29.7016	24.9263	24.0718	19.8004	18.8295	19.9219	28.8608	25.9835
SLC39A5	0	0.256029	0.142693	0.0772115	0.235834	0.188017	0.027261	0.25467	0.277487	0.456658	0.167651
SLC39A6	47.1584	47.5628	53.7371	56.294	52.0508	52.0548	55.4555	55.7559	47.5098	51.9677	56.3252
SLC39A7	6.36636	5.67615	7.02731	7.20554	7.10648	6.70017	6.03885	6.55805	9.56726	6.25706	17.77
SLC39A8	45.8994	49.335	63.7694	62.2301	56.1803	53.5418	50.901	53.1438	45.778	64.432	64.1891
SLC39A9	40.9358	41.5054	45.0364	45.5874	44.5993	40.0803	39.7551	40.6689	34.9651	42.8815	47.0582
SLC3A1	0.0666196	0.0529841	0.100682	0.0380597	0	0.0977482	0.134439	0.122933	0.1949	0.0983309	0
SLC3A2	238.174	218.117	316.069	317.946	299.311	275.051	191.383	183.387	189.153	331.543	313.226
SLC40A1	24.5178	25.7655	25.6299	25.314	24.5989	21.9989	25.0164	23.1238	23.8257	29.7863	23.5287
SLC41A1	22.898	19.4149	19.9373	21.15	22.7342	17.3036	20.3618	20.4118	20.2505	22.2811	22.3418
SLC41A2	0.98772	1.86064	3.21057	1.91094	1.48867	2.35838	1.51629	1.54016	0.929067	2.75362	3.88611
SLC41A3	25.0726	25.7201	32.2798	28.4239	31.1495	23.7311	28.7712	25.8717	27.5301	28.2288	31.6116
SLC43A1	13.7409	11.1968	15.7619	14.5512	18.6159	13.44	18.9609	20.7468	21.255	16.6981	12.9691
SLC43A2	5.08089	4.22361	4.26619	5.1275	5.84898	4.2858	2.43262	2.89277	2.74773	5.23838	3.89469
SLC43A3	90.2533	88.5112	99.7032	92.376	92.4498	77.0541	51.4375	52.6889	54.4571	96.939	99.8456
SLC44A1	23.1501	23.0564	20.8677	21.2032	19.6644	18.251	18.2455	17.6844	14.8552	22.6078	23.8088
SLC44A2	28.4649	23.9877	27.9356	25.8053	29.5503	24.3855	38.2405	37.3506	41.318	29.3585	32.9622
SLC44A3	0	0	0	0	0	0	0	0.0406321	0.00965797	0.173964	0
SLC44A3-AS1	0.573886	0.249109	0.216573	0.451462	0.628982	0.569806	0.801386	0.554458	0.919131	0.490173	0.236113
SLC44A4	0.0486091	0.0425579	0.107247	0.00605935	0	0.031565	0.0137613	0.0641431	0.106428	0.0200247	0.0465379
SLC44A5	1.7294	1.87152	2.07619	2.15194	2.06637	1.7614	3.15856	3.48081	3.36731	1.63167	1.83787
SLC45A1	1.01887	0.509807	0.877844	0.860172	0.776151	0.455641	0.709954	0.708631	0.992801	0.725992	0.619383
SLC45A2	0	0	0.178732	0	0	0.0547952	0	0.0610583	0.0218594	0.0927795	0.147959
SLC45A3	7.91538	7.57366	8.90018	8.41321	7.58611	7.30877	6.54155	5.91838	6.39359	8.42303	7.67118
SLC45A4	14.1372	12.7947	13.9399	15.8038	14.708	11.6102	8.77801	8.89833	8.36202	17.9875	15.9902
SLC46A1	0.45821	0.429997	0.367627	0.661253	0.957827	0.515074	0.763221	0.57465	0.818917	0.238598	0.374338
SLC46A2	0	0	7.01269e-05	0.0294207	0	0.0114427	0	0	0.0195885	0.13631	0.0507486
SLC46A3	10.7863	10.3027	11.0437	11.7341	12.5629	11.2682	11.4085	12.7457	11.2461	9.11404	10.0419
SLC47A1	0.0879037	0.297698	0.245131	0.0907089	0.0519839	0.212928	0.104139	0.154891	0.32164	0.0864389	0.0343127
SLC47A1P1	0	0	0	0	0	0	0	0	0	0	0
SLC47A1P2	0	0	0	0.168386	0.0785336	0.0193451	0.0922348	0.0698115	0.180799	0	0
SLC47A2	0.0490153	0.0694099	0	0.198641	0.0562589	0.101563	0.0310616	0.0868363	0.118851	0.0759821	0.0195303
SLC48A1	9.68268	11.9493	13.3153	16.2943	16.2791	12.0559	18.921	20.3783	21.4147	14.4378	13.2257
SLC49A3	1.88361	0.790019	1.9464	0.653453	0.761159	1.04183	0.475504	0.949314	1.35668	0.504733	2.15546
SLC49A4	3.55036	3.52073	3.63875	3.66114	4.8146	3.69055	3.1785	2.87392	3.06199	3.37827	3.3542
SLC4A1	0.59504	0.400162	0.16747	0.0495586	0.349243	0.261059	0.362885	0.640652	0.404998	0.352093	0.342733
SLC4A10	1.38027	1.11376	1.13813	0.67164	0.767087	0.256551	0.929216	2.05319	1.19395	1.44848	0.980475
SLC4A11	16.3438	13.2403	20.8629	12.7706	13.3648	12.9583	18.9678	20.344	26.347	16.1236	17.2049
SLC4A1AP	29.3941	30.7689	31.4821	31.0701	31.0953	29.2473	32.5328	32.6929	29.6009	30.284	32.2542
SLC4A1APP1	0	0	0	0	0	0	0	0	0	0	0
SLC4A1APP2	0	0	0	0	0	0	0	0	0	0	0
SLC4A2	61.4684	53.1865	60.9075	49.5201	56.4793	47.6115	43.4842	51.0422	56.5897	60.1975	60.8632
SLC4A3	0.945307	0.389337	0.0735477	0.397174	0.755227	0.12504	0.0248308	0.125891	0.235039	0.20575	0.140582
SLC4A4	5.81617	5.19113	5.34151	5.04872	5.28221	4.48783	4.25926	4.53102	3.68672	5.92415	5.64246
SLC4A5	0.78733	0.763509	0.319805	0.306238	1.92077	0.583741	0.483334	1.69592	1.30901	0.261411	0.702258
SLC4A7	13.0771	13.3487	12.1986	9.43284	13.1232	11.3878	24.8557	26.4859	23.6179	11.9656	11.0997
SLC4A8	8.51859	10.1451	12.8328	8.3869	6.42872	7.24142	5.81636	6.67723	5.94707	9.77576	9.39706
SLC4A9	0.0184918	0.0269676	0.192285	0	0.129333	0.0596735	0.0953347	0.229065	0.0831334	0.0193449	0.0649527
SLC50A1	32.6518	26.8008	33.6344	28.4509	28.6502	26.1408	31.4482	31.7106	32.5847	28.2526	25.5367
SLC51A	1.13006	1.9168	2.35962	1.85985	1.52479	1.80255	1.35663	3.08378	2.51551	3.28331	1.16969
SLC51B	0.993416	0.946431	1.76396	1.85923	1.61652	1.11289	0.638766	0.810845	0.590405	0.891938	1.22605
SLC52A1	0.19728	0.148818	0.139884	0.13834	0.0367784	0.157639	0.193856	0.185459	0.254074	0.143397	0.408549
SLC52A2	21.4566	18.4787	25.8616	25.1764	22.8356	21.1005	14.0805	12.9251	13.2679	23.5856	23.4372
SLC52A3	0	0.0528822	0.0745252	0	0	0.0251598	0.0109846	0.0248225	0.0223453	0.0532249	0.0993796
SLC5A1	0.112774	0.0691485	0.0427357	0.125853	0.102854	0.0616638	0.107914	0.150944	0.134719	0.243785	0.217031
SLC5A10	0.254857	0.228555	0.3448	0.145494	0.213724	0.171423	0.158032	0.467906	0.443821	0.316453	0.120653
SLC5A11	0.0228073	0.0559454	0.0477296	0.48714	0.0765536	0.0530058	0.0459779	0.104834	0.151609	0	0.135644
SLC5A12	0.0278986	0.111122	0.21459	0.126259	0.144623	0.0466218	0.167686	0.163968	0.186323	0.225091	0.102622
SLC5A2	0.165097	0.4761	0.813241	0.339983	0.534304	0.592342	0.518188	0.566348	1.01743	0.281721	0.167257
SLC5A3	7.73289	7.57624	8.12575	8.55209	9.15576	7.03387	10.7976	14.162	12.8866	8.24632	9.32577
SLC5A4	0	0	0	0.0269909	0.0380958	0	0.0088175	0.0326244	0.0449368	0	0
SLC5A4P1	0	0	0	0	0	0	0	0	0	0	0
SLC5A5	0.141995	0.0238158	0.131334	0	0.12168	0.0450575	0.0633057	0.0611653	0.082144	0.118691	0.0765589
SLC5A6	66.2859	61.0521	56.2591	54.1859	55.2954	48.0696	36.6897	38.8573	40.1307	62.2552	58.7
SLC5A7	0.0317716	0	0	0	0	0	0	0	0	0	0
SLC5A8	0	0	0	0	0	0	0	0	0	0	0
SLC5A9	0.0752105	0.0464969	0.52297	0.0553197	0.0897986	0.177148	0.12649	0.0228128	0.21035	0.336198	1.2158
SLC6A1	1.31675	1.7217	0.662413	0.392312	0.283025	0.415182	0.567665	0.808581	0.891431	0.72332	1.06355
SLC6A10P	0.0400581	0.0111419	0.0142403	0	0	0	0.0548396	0.110944	0	0.173617	0
SLC6A11	0.377718	0.310169	0.0192852	0.0116893	0	0.0587938	0.0236016	0.0319282	0.0127085	0.0394382	0.094367
SLC6A12	0.12793	0.07812	0.178153	0	0.0731525	0.167284	0.357316	0.290431	0.395265	0.0547547	0.245257
SLC6A13	0.0333747	0.0864942	0.466155	1.14472	0.370301	0.405137	0.340301	0.51837	0.447044	0.188115	1.68074
SLC6A14	0.0129049	0.0735133	0.0270588	0.0218074	0.0619434	0.0744717	0.0284347	0.0878505	0.0331972	0.138811	0.143557
SLC6A15	0.672032	0.307324	0.262723	0.17624	0.274844	0.131217	0.241811	0.308947	0.137857	0.13421	0.417368
SLC6A16	0.162658	0.635794	0.704554	0.283914	1.29258	0.384552	0.708602	1.23206	0.646677	0.321647	1.76366
SLC6A17	0.36491	0.394137	0.0442456	0.190774	0.149474	0.0263606	0.0809732	0.0224136	0.0502886	0.143557	0.233697
SLC6A18	0	0	0.0854922	0.0519883	0	0.0181063	0	0.0549314	0	0	0.0611866
SLC6A19	0.156789	0.203326	0.38284	0.321866	0.302217	0.306268	0.169482	0.176062	0.116819	0.45189	0.225927
SLC6A2	0.038262	0.142617	0	0.0323903	0.149411	0	0	0.00484327	0	0.0339114	0.0506086
SLC6A20	0.270674	1.01947	1.66334	1.8678	1.53311	0.9843	0.296029	1.03478	0.899455	1.14519	0.626786
SLC6A21P	0	0.254589	0	0	0	0	0	0.121754	0.47194	0	0
SLC6A3	0	0.00336097	0.0100177	0.0506096	0.0517064	0.0160332	0.00479952	0.0158609	0.0146754	0.00879434	0.0420611
SLC6A4	0	0.0235255	0.291469	0.045102	0.0651149	0.0238019	0.0567708	0.245868	0.0494953	0.196218	0.0590528
SLC6A5	0	0	0	0	0	0	0	0	0	0	0
SLC6A6	33.2382	32.9796	26.7553	19.2882	20.9435	19.2848	23.2181	26.0195	24.2184	21.8422	23.0199
SLC6A6P1	0	0	0	0	0	0	0	0	0	0	0
SLC6A7	0.0657416	0.0964571	0.0179641	0.0218274	0.0617117	0	0	0.0131261	0	0	0.0330647
SLC6A8	4.68263	3.8322	3.39852	4.92594	4.72744	3.23572	3.63726	4.40484	4.18465	4.38218	5.54281
SLC6A9	2.60682	2.40316	3.4915	2.29643	2.10634	2.23181	1.58243	2.01149	2.04531	3.57536	4.19955
SLC7A1	65.4681	58.6664	63.3111	63.2225	65.0748	52.2992	39.4096	39.7678	37.017	67.9449	65.3834
SLC7A10	0.047697	0	0	0.0405921	0	0	0	0	0	0.517364	0.666435
SLC7A11	4.21761	4.11135	6.32258	6.16732	5.58158	5.85543	2.42251	3.23361	2.4073	6.94264	7.11791
SLC7A13	0	0	0	0	0	0	0	0	0	0	0
SLC7A14	0.669032	0.44268	0.79474	0.984631	0.770937	0.721609	0.346954	0.394944	0.550984	0.844064	0.551828
SLC7A15P	0	0	0	0	0	0	0	0	0	0	0
SLC7A2	0.0933465	0.0582101	0.021704	0	0.0372672	0.00888508	0.0172463	0.0225192	0.0169055	0.027896	0.0075784
SLC7A3	0.113343	0.0177138	0.0990193	0.0722262	0.102029	0.033497	0.00786058	0	0.00801916	0	0.0283795
SLC7A4	0.0547263	0	0	0.0231994	0	0.0404382	0.0151461	0.00698489	0.0386384	0.0490595	0.0547347
SLC7A5	270.785	247.729	325.863	317.821	309.806	255.806	155.776	140.345	139.849	355.008	343.894
SLC7A5P1	8.97831	9.31944	9.74652	6.38824	8.18193	5.43264	5.7882	5.04047	4.61759	8.09898	10.5714
SLC7A5P2	0	0	0	0	0	0	0	0	0	0	0
SLC7A6	41.5661	28.3157	29.2194	26.9138	33.8232	24.724	24.1667	30.5552	28.0985	37.8513	30.0342
SLC7A6OS	15.097	17.5042	18.2593	17.4373	17.4926	17.3173	19.4305	21.4152	21.7122	17.6469	18.1765
SLC7A7	4.62479	2.29196	3.97796	3.50425	5.30595	3.03537	2.30285	3.24367	2.30906	5.08791	4.0568
SLC7A8	1.90729	1.82831	2.49297	3.91835	3.29169	2.88939	3.02117	3.51506	3.03076	3.89082	5.12112
SLC7A9	0.0335154	0.0634828	0.0530163	0.639071	0	0.0799495	0.282276	0.180776	0.266754	0.122765	0
SLC8A1	0.195873	0.0872638	0.0293063	0.0553662	0.103378	0.0217973	0.0194506	0.0352402	0.0399534	0.10645	0.153001
SLC8A2	2.43514	1.18877	1.12978	0.7017	2.45314	0.675915	0.549219	0.872085	1.07537	1.91091	1.81323
SLC8A3	0.218895	0.183559	0.0301158	0.0914082	0.0258706	0.00638412	0.0303717	0.00553113	0.0167762	0.156472	0.0649628
SLC8B1	18.1728	17.4035	22.3987	19.1417	25.4032	18.7721	27.2987	29.0997	30.5707	22.0076	22.3691
SLC9A1	15.7302	13.2721	13.1053	14.5796	15.1548	11.9115	8.93042	9.59047	8.99903	15.6662	16.6763
SLC9A2	0.0106662	0.0200348	0.00744128	0	0.0127936	0.0157924	0.0117372	0.0133884	0.0180411	0.0286746	0.0215235
SLC9A3	10.2083	7.17948	10.3445	7.33271	8.70187	7.52226	9.75615	13.3124	17.7423	9.69425	9.64925
SLC9A3P1	0	0	0	0	0	0	0	0	0	0	0
SLC9A3P2	0	0	0	0.0271349	0	0	0	0.0164016	0	0	0
SLC9A3P3	0	0	0	0	0	0.00841808	0	0	0	0	0
SLC9A3R1	219.654	206.822	222.831	229.398	220.495	185.478	165.107	147.503	151.944	229.351	224.511
SLC9A3R2	10.5974	9.98199	14.3415	13.2566	14.0927	11.1279	11.2485	10.6419	14.1637	12.7621	12.3493
SLC9A4	0.114221	0.0685224	0.132875	0.105563	0.110884	0.15943	0.103842	0.237427	0.284223	0.069487	0.0593254
SLC9A5	1.76679	1.34976	2.03059	3.84737	1.57661	1.89546	2.8813	3.28149	4.22751	2.8776	1.80329
SLC9A6	14.91	10.9803	14.7705	12.5677	12.5646	14.0028	14.6006	14.1806	12.2438	11.3466	15.4303
SLC9A7	3.21223	2.40186	3.56583	3.9148	3.6124	2.83528	3.52544	3.79917	3.18892	3.74436	3.76574
SLC9A7P1	0.0183205	0.0227113	0.012748	0	0.0217746	0.00539093	0.0150606	0.032188	0.0102756	0.0762071	0.0366182
SLC9A8	4.83545	4.34924	4.39141	4.11808	5.06432	4.25145	4.62635	5.32407	5.65236	4.8902	5.13848
SLC9A9	3.27967	3.99597	3.78526	4.82146	4.32905	5.01118	5.88436	5.29467	6.53252	3.4175	4.39194
SLC9B1	1.17485	1.19236	1.21347	4.77705	0.930882	2.12156	2.58619	3.95079	3.16299	2.67192	2.24608
SLC9B1P1	0	0	0	0	0	0	0	0	0	0	0
SLC9B1P2	0	0	0	0	0	0	0	0	0	0	0
SLC9B1P3	0	0	0	0	0	0	0	0	0	0	0
SLC9B1P4	0	0	0	0	0	0	0.0318381	0	0.0478585	0	0
SLC9B2	17.4198	19.0418	16.4411	16.8185	19.4803	18.6453	13.5533	16.5335	13.508	18.9236	20.7515
SLC9C1	0	0.00464294	0	0	0.139015	0	0	0	0	0	0
SLC9C2	0.0360616	0	0	0	0	0.00533487	0.00365599	0.0606917	0.0149757	0.109876	0.0181219
SLCO1A2	0.436055	1.10102	0.627523	0.599861	0.0839282	0.683225	0.577781	1.98269	2.46322	0.338296	0.645951
SLCO1B1	0	0	0	0	0	0	0	0	0	0	0
SLCO1B3	0	0.0136624	0	0	0	0	0.0451948	0	0.00617243	0	0
SLCO1B7	0	0	0.341482	0	0	0	0	0.139776	0	0	0.235292
SLCO1C1	0.147646	0.153649	0	0	0	0	0	0	0	0	0
SLCO2A1	0.0514524	0.0639147	0.276769	0.250658	0.0685966	0.239305	0.118121	0.0592979	0.0728406	0.395556	0.35336
SLCO2B1	0.0488717	0.0298668	0.0704706	0.0180193	0	0.0497205	0.0137248	0.130111	0.0168883	0.828573	0.203121
SLCO3A1	6.62479	6.70125	10.8623	8.25672	8.67707	6.8689	3.94259	3.5688	3.87531	10.7716	10.0628
SLCO4A1	29.0092	26.0394	26.8405	27.4509	26.1223	23.059	21.174	21.1911	22.5108	31.4498	29.4123
SLCO4C1	0.102896	0.0858866	0.0638087	0.0483231	0.164549	0.128638	0.0408988	0.152233	0.0838043	0.0409816	0.0807145
SLCO5A1	0.069006	0.102864	0.026052	0.0529293	0.228231	0.165191	0.139387	0.0385242	0.0633564	0.227725	0.366732
SLCO6A1	0	0	0	0	0	0	0	0	0	0	0
SLF1	9.28433	8.87808	7.5728	7.16903	11.1962	7.28662	12.2035	13.8892	12.5009	6.67411	10.2144
SLF2	13.2835	13.1209	12.4833	12.3176	14.2299	12.1445	16.4088	19.8105	18.2236	11.4787	14.5303
SLFN11	48.0953	46.4801	44.0502	48.8673	50.881	43.632	45.9399	51.7602	45.0507	45.8293	45.7648
SLFN12	0.0569856	0.294134	0.168286	0.152374	0.139442	0.488082	0.204718	0.369403	0.367842	0.245842	0.085851
SLFN12L	0.440623	0.554899	0.486546	0.434261	0.578091	0.276093	0.400272	0.743025	0.761164	1.19369	0.929411
SLFN13	1.2365	1.99244	0.989189	1.07051	1.95609	2.28128	1.32533	1.44094	1.43084	1.44274	0.987575
SLFN14	0.0211529	0.0396501	0.014756	0	0	0.100103	0.0467291	0.0375618	0.0477581	0.0379199	0
SLFN5	5.69734	5.94514	9.58199	11.4132	9.06838	7.92209	10.2725	10.7957	11.0989	10.3002	9.20284
SLFNL1	0.400251	0.353434	0.550913	0.598029	0.559189	0.531998	0.36826	0.488246	0.603233	0.757397	0.512464
SLIRP	224.816	239.129	230.964	254.959	248.634	261.285	167.052	156.304	152.485	248.831	242.469
SLIT1	47.977	42.5245	42.5627	39.0776	46.5496	33.5985	43.3199	43.5374	45.9904	42.7098	43.1522
SLIT2	0.392261	0.0841554	0.223558	0.311998	0.593751	0.323078	0.306208	0.225481	0.244653	0.170121	0.430216
SLIT3	0.519254	0.56993	0.367928	0.142467	0.151201	0.11514	0.121448	0.124952	0.14459	2.36728	2.14035
SLITRK1	0.122659	0.188488	0.0311173	0.0565542	0.0668719	0	0	0	0.00314363	0.049963	0.0337436
SLITRK2	0.0335095	0.0461939	0.0260026	0.0250301	0.044377	0.0153796	0.0244017	0.0277965	0.0251226	0.00663862	0.0449152
SLITRK3	0.38155	0.0910687	0.0372302	0.0112801	0.226118	0	0	0.0134304	0.0150487	0.0239141	0
SLITRK4	0.143104	0.0671039	0.0109306	0.0334449	0.0428894	0.00392723	0.00637694	0.030592	0.00744184	0.0320648	0.0179798
SLITRK5	0.0401586	0.0491296	0.0200939	0.0220996	0.0281957	0.0259782	0.0157837	0.024108	0.0184035	0.0234535	0.0185501
SLITRK6	0.148302	0.169866	0.0295581	0.0179416	0.251252	0	0.0117006	0.0107491	0.00779554	0	0.0696129
SLK	16.8989	18.5716	17.5761	17.17	19.2915	16.0229	18.1368	18.6052	17.0545	17.7208	19.9033
SLMAP	34.7609	39.4998	32.1974	34.3908	44.2818	31.2225	35.8576	36.8917	33.8836	40.2562	47.1823
SLN	0	0	0	1.14654	0	0.19334	0.0895364	0	0.0754343	0	0.929146
SLPI	0	0	0.12806	0	0	0	0.0519922	0.0519092	0.0516335	0	0
SLTM	95.7835	104.41	101.612	90.6157	106.31	86.4418	87.9982	103.713	90.4689	98.4979	110.401
SLU7	108.366	103.646	136.733	121.517	127.236	104.519	128.303	127.569	112.504	132.471	110.888
SLURP1	0	0	0	0	0	0	0	0	0	0	0
SLURP2	0	0	0	0	0	0	0	0	0	0	0
SLX1A	32.5313	26.2282	31.6351	19.6023	27.4756	21.5197	27.0518	44.4758	56.0527	18.0818	26.2252
SLX1B	157.359	143.994	131.103	130.278	130.415	108.65	114.474	101.014	105.122	136.316	127.823
SLX4	6.41654	5.22282	5.70444	5.42538	5.70791	4.39356	5.00178	6.00539	6.3609	5.69474	6.66994
SLX4IP	4.75238	4.20669	4.84383	5.22632	4.53459	4.04134	4.72467	5.39959	4.33488	5.35166	4.90692
SMAD1	17.0593	16.0958	19.09	18.7468	19.4224	13.9257	14.3575	12.1411	12.4854	20.6058	15.4779
SMAD2	132.298	148.379	133.932	142.57	130.098	124.54	120.985	128.804	113.473	136.128	137.532
SMAD3	12.7864	13.3801	14.7269	17.0961	14.5268	12.7407	10.8402	11.2516	10.5321	14.3147	16.862
SMAD4	59.6428	61.5334	57.8038	58.9481	59.2569	53.3529	59.8099	59.5333	50.6253	53.2721	60.6734
SMAD5	25.7331	38.8524	37.5202	39.1419	31.1523	28.0334	30.7253	34.2687	30.4945	37.2515	38.7724
SMAD6	15.1731	13.2029	14.3699	12.0016	15.3235	11.9954	16.0198	16.7842	18.5912	15.7949	15.9268
SMAD7	0.290817	0.70283	1.24365	0.755996	0.447817	0.870314	0.517567	0.818212	0.7508	0.85073	0.813089
SMAD9	0.249793	0.287996	0.186942	0.293042	0.328372	0.345908	0.311193	0.367197	0.279458	0.14397	0.21875
SMAGP	11.7142	10.8384	15.4012	12.4723	12.2918	12.6098	16.9601	15.3071	14.2222	11.209	16.6294
SMAP1	11.4942	11.6807	13.468	12.4368	12.1243	13.358	14.0879	14.2953	13.3721	13.1274	13.2706
SMAP2	42.9701	45.0442	49.3683	49.6035	47.5682	48.1095	61.1601	61.1185	61.1261	51.2899	49.5275
SMARCA1	9.04325	9.15722	10.1631	8.96339	9.82396	9.20796	11.8323	12.0349	10.9009	9.05587	10.1867
SMARCA2	17.7549	19.8628	30.2813	26.4421	27.4159	25.5472	29.2395	31.6014	30.2117	28.0435	29.5434
SMARCA4	219.117	198.749	218.017	211.47	235.989	190.235	190.223	183.769	203.135	229.933	247.877
SMARCA5	65.4467	71.7173	69.5208	74.6445	70.3361	63.3786	60.412	60.5645	49.0557	71.4877	72.8896
SMARCAD1	36.5989	36.3187	35.1706	34.3679	34.7559	34.2009	35.7849	40.1262	32.872	34.7793	36.334
SMARCAL1	23.3257	21.4477	27.2839	25.0783	25.5659	22.0309	28.341	27.2371	25.3103	22.3745	24.7983
SMARCB1	22.0132	38.9542	33.8208	46.4004	37.1467	25.8974	22.9781	31.7813	30.2083	44.5996	31.5944
SMARCC1	92.8549	96.1715	98.3669	101.101	99.1297	93.3469	92.3736	92.0374	85.7534	101.255	103.381
SMARCC2	43.897	39.4511	43.8949	40.1181	43.4804	36.2768	50.2363	57.4771	63.7982	39.6843	45.9954
SMARCD1	222.62	211.556	244.712	230.143	236.052	160.517	144.223	142.397	133.458	226.804	195.934
SMARCD2	84.1873	78.1214	97.6444	93.9178	97.2306	88.3434	90.8044	88.0771	88.6253	95.2594	95.6046
SMARCD3	23.9529	19.9205	26.0725	23.3033	27.0802	25.6616	40.1812	45.4177	52.0282	22.6898	25.4458
SMARCE1	179.864	189.199	207.955	203.881	206.956	204.159	197.164	190.206	175.173	203.039	210.944
SMARCE1P1	0	0	0	0.0537546	0	0.0185421	0.0706386	0.0500348	0.0357289	0	0
SMARCE1P2	0	0	0	0	0	0	0	0	0	0	0
SMARCE1P3	0	0	0	0	0	0	0.0670481	0.0315913	0.0508882	0	0.0588659
SMARCE1P4	0	0	0.666519	0	0	0	0	0	0	0	0
SMARCE1P5	0	0	0	0	0.0720437	0.0355404	0.0337641	0	0.0170917	0	0
SMARCE1P6	0.0608633	0	0	0	0.145537	0	0	0.0160798	0	0	0
SMARCE1P7	0	0	0	0	0	0	0	0	0.0732852	0	0
SMBD1P	2.84519	2.2735	3.19255	2.82565	4.19476	3.3821	6.04851	8.59222	9.6078	2.81998	3.72043
SMC1A	91.882	101.611	87.6746	86.2953	98.771	66.6703	76.1313	72.6196	73.7474	96.589	102.839
SMC1B	10.8082	10.8892	13.1526	12.3825	12.8714	12.8712	16.1263	18.288	16.1805	13.6247	12.4749
SMC2	75.6155	80.0514	80.8734	80.682	78.5453	79.6012	91.3097	100.577	82.2894	82.9812	87.7324
SMC3	38.019	40.1132	38.8282	37.7249	38.0884	38.3783	44.7841	47.3844	41.4053	39.2671	41.7012
SMC4	158.8	168.648	170.046	163.245	179.089	138.718	179.998	207.1	184.796	164.797	168.63
SMC4P1	0	0	0	0	0	0	0	0	0	0	0
SMC5	32.1821	33.1423	33.3216	32.4092	31.2524	30.443	33.5403	38.5648	31.5074	34.5931	35.4664
SMC6	25.2681	26.5639	24.6597	23.0002	28.2427	24.7797	30.5254	35.0457	28.485	22.5321	26.1999
SMCHD1	35.89	39.3964	34.9507	31.5685	34.9212	32.9994	37.943	51.993	45.2805	35.3598	35.6187
SMCO1	0.0740387	0.0230582	0.103283	0.0943274	0.310237	0.0546496	0.0514059	0.0858815	0.13605	0.132773	0.184196
SMCO2	0.492339	0.261142	0.252771	0.120221	0	0.19784	0.362831	0.466611	0.29932	0.0610507	0.133269
SMCO3	0.0609718	0.0570394	0.0425299	0.103448	0.109544	0.0810675	0.0506803	0.124903	0.172247	0.0546623	0
SMCO4	122	116.136	116.763	104.835	141.422	113.035	96.263	75.2357	100.16	112.022	110.904
SMCO4P1	0	0	0	0	0	0	0	0	0	1.27754	1.46308
SMCP	0	0	0	0	0	0	0	0	0	0	0
SMCR8	6.74628	6.03659	7.26677	7.74897	6.85304	5.30935	4.73721	4.79414	4.4689	6.8334	7.82118
SMDT1	14.3456	14.6524	15.93	13.1537	13.6138	16.425	12.5081	10.9987	14.1895	14.0192	17.3422
SMG1	25.0784	25.4684	25.9728	24.8842	26.2524	20.8096	17.8804	24.8909	22.3508	25.8292	27.4642
SMG1P1	7.70077	4.54878	7.76012	5.77188	6.35509	5.30253	7.05638	7.46839	7.37263	5.94488	6.69178
SMG1P2	2.85107	2.09142	2.26617	2.28711	1.39685	2.35236	2.09788	2.92117	2.98328	1.98806	2.58843
SMG1P3	12.4884	10.5973	12.2296	13.24	11.5963	10.2077	9.39252	11.5449	10.743	8.2557	11.6947
SMG1P4	2.50138	1.87002	0.25488	0.210314	0.259021	0.245408	0.202987	0.201079	0.181889	0.240421	0.753872
SMG1P5	10.0567	11.2307	10.3206	10.7573	11.9964	12.8258	12.5264	12.8804	10.8478	10.4465	13.3009
SMG1P6	0.283177	0.220813	0.498191	0.364373	0.46023	0.334977	0.31482	0.459179	0.378074	0.384313	0.219472
SMG1P7	6.26108	5.30096	5.66655	5.05317	4.49706	4.67729	10.4368	14.9052	16.3741	4.19565	5.40624
SMG5	61.9545	55.021	62.8845	61.2691	60.8008	49.6181	47.9711	55.8036	61.7928	61.415	63.5762
SMG6	26.567	21.4834	28.9837	27.3607	29.7417	24.7163	19.9129	18.4631	17.8689	28.6852	28.3856
SMG7	59.9997	63.6187	74.6012	69.8646	66.1893	53.3265	48.6739	52.6052	48.773	77.5857	76.2165
SMG8	14.916	17.4721	16.9788	18.0483	17.182	17.1947	15.4994	15.9126	14.036	16.8051	18.7237
SMG9	52.6591	45.376	52.4617	45.9725	57.0159	46.1357	56.2676	60.3553	75.3438	51.6335	56.502
SMIM1	4.72852	2.98335	1.49912	5.9177	1.95419	2.30856	3.81758	2.48152	2.63854	1.0001	0.890855
SMIM10	0	0	0	0	0	0	0.0130528	0.0243869	0.0132534	0	0
SMIM10L1	12.6592	12.1324	11.5677	12.7281	12.1202	12.2573	12.9305	13.0172	13.5824	10.7392	11.4513
SMIM10L2A	0.486537	0.436137	1.00286	0.607539	0.636608	0.47804	0.76364	0.874757	1.14717	0.41618	0.588102
SMIM10L2B	0.457044	0.326326	0.440285	0.423961	0.443431	0.186666	0.468875	0.408804	0.423842	0.351144	0.224341
SMIM11A	58.138	48.4301	42.282	31.238	52.3738	63.1897	45.6104	48.4938	43.5123	45.4999	51.0231
SMIM11B	6.99376	10.4817	13.2895	25.4067	1.7082	1.79092	3.85848	4.15625	4.44671	2.95753	1.80267
SMIM11P1	0	0	0	0	0	0	0	0	0	0	0
SMIM12	42.5103	43.6991	42.8871	42.4757	43.6645	45.1054	37.2524	34.5084	33.7292	40.4203	46.0342
SMIM12P1	0.763828	0	0	0	0	0	0	0	0	1.98909	0.757744
SMIM13	14.9445	15.8293	12.4911	13.1078	12.8473	13.4546	12.4896	12.1712	11.2083	13.19	14.1216
SMIM14	11.9063	11.2194	12.9477	16.7626	11.8643	13.174	18.5598	21.742	19.1223	11.1638	13.7308
SMIM15	60.5413	60.9886	60.0026	53.4227	56.8604	53.4712	42.962	42.8608	36.5207	65.8691	60.9537
SMIM17	0.395755	0.65264	1.06394	0.605287	0.295522	0.986283	1.45137	1.64659	1.53785	1.05799	1.5711
SMIM18	0.372898	0.459549	0.0649717	0.079954	0	0	0.0527677	0.0254158	0	0.167327	0.0902635
SMIM19	34.821	39.3782	46.2814	37.4391	42.9244	44.748	45.8253	44.41	46.4159	42.0395	42.4426
SMIM2	0.757486	0.1994	0.829289	0.836439	0.516092	0.757699	0.674121	1.22725	0.552668	0.485513	0.521535
SMIM20	35.1264	34.9236	38.0523	43.135	41.4713	44.2495	51.1544	45.8421	44.8418	42.7496	35.2925
SMIM21	0	0	0	0	0	0	0.0166307	0.0313341	0	0	0
SMIM22	0	0.107673	0.814987	1.7972	0.288567	0.221206	0.253409	0.552047	0.229387	0.345104	0
SMIM23	0	0	0	0	0	0	0	0	0.0154525	0	0
SMIM24	103.611	96.7465	95.6367	89.1424	97.5949	103.763	128.909	116.997	118.57	86.1672	95.5772
SMIM26	91.2261	84.8321	84.3418	90.3444	82.5422	95.6899	119.144	115.781	128.079	72.5301	80.6908
SMIM27	8.64204	14.2975	15.1762	11.3074	9.15214	13.0754	16.1581	13.6899	20.3019	12.6775	12.9634
SMIM28	0	0	0	0	0	0	0	0	0	0	0
SMIM29	18.4712	12.0532	16.6517	17.0491	15.8091	15.9286	18.477	16.8529	17.6282	17.5311	16.8955
SMIM3	16.4824	17.6648	19.7017	19.9396	18.1105	19.4885	20.0803	20.0662	18.0818	18.5267	20.7563
SMIM30	33.2416	39.4488	32.3955	40.772	33.8474	41.2362	46.2987	49.0978	38.3585	32.4545	31.8898
SMIM31	0.0590572	0.0253572	0.0316587	0.0374402	0.0235857	0.0916865	0.0835007	0.182369	0.130667	0.106537	0.178214
SMIM32	0	0	0.0281864	0	0	0	0	0	0	0	0
SMIM33	1.62539	1.29863	1.75077	1.66071	1.94774	1.47714	1.38748	1.57755	1.25665	1.4784	1.60464
SMIM34A	0	0.0462442	0	0	0	0	0.0105303	0.0200499	0.031846	0	0.109498
SMIM34B	0	0.0760728	0	0.133502	0.0624807	0	0.15773	0.0867864	0.0590128	0.0603894	0.109498
SMIM35	0	0.305783	0.0369491	0.0298834	0.0634976	0.00522396	0.0194766	0.141281	0.241275	0.365044	0.0354958
SMIM36	1.99788	1.36598	1.02585	1.0271	0.266256	0.846574	2.4269	2.97768	2.31264	1.30394	1.26831
SMIM38	0.0686529	0.0142936	0.0319271	0.0387718	0.0274246	0.00676724	0.0442622	0.0834313	0.0665342	0.0205127	0
SMIM39	0	0	0	0	0	0	0	0	0.370685	0	0
SMIM4	20.6942	20.0791	18.9574	17.274	10.0783	25.064	15.0584	11.9668	17.771	10.0123	15.7282
SMIM40	0	0	0	7.39037e-07	1.46795e-06	0.0548909	6.02292e-08	0.107812	0.16071	0.171035	0
SMIM41	0.197744	0	0.0344779	0	0.147913	0.0409592	0.110333	0.116153	0.139941	0.0932887	0
SMIM5	0.0809714	0.0768783	0.203814	0.338523	0.0715264	0.184539	0.0277816	0.154975	0.361439	0.0604984	0.0544316
SMIM6	0.0665377	0.184188	0	0	0.237973	0.0583567	0.1695	0.0273036	0.047187	0	0
SMIM7	87.6092	86.5746	80.8548	97.7805	83.2478	89.8636	82.1726	81.3185	72.6716	79.1844	89.425
SMIM8	8.53505	8.95111	9.67186	8.14318	8.88308	10.7564	13.4524	13.9935	13.9132	9.34656	8.51868
SMIM9	0	0	0	0	0.44188	0	0	0	0.0265352	0	0
SMKR1	12.0261	7.99114	9.6986	12.2123	10.6433	9.38609	6.85021	6.14904	5.62753	11.7993	8.6675
SMLR1	0.049598	0	0	0	0	0.00733188	0	0	0	0	0
SMN1	5.5044	5.92227	4.72429	4.40429	4.46391	5.1082	3.29403	3.59002	3.41414	5.00494	6.02055
SMN2	0.695684	0.374489	0	0	0	0	0.271776	0.195826	0.411864	0	0.389326
SMNDC1	63.5264	66.3044	59.3742	63.7496	57.4185	57.3905	59.0476	61.7842	58.7565	60.8498	56.9739
SMO	16.9148	16.7523	18.1668	17.3972	21.5657	15.2322	15.9707	16.4642	17.0662	18.1289	20.537
SMOC1	0.424929	0.270021	0.0226498	0.0274702	0.151497	0.0870264	0.052593	0.178055	0.237595	0.264549	0.202041
SMOC2	0.0349895	0	0	0.0164454	0.0418954	0.01724	0.00971031	0.0180011	0.0109626	0.0941155	0.0780382
SMOX	16.4511	12.0291	22.1075	19.5908	18.715	18.5576	15.3586	13.4587	15.4233	20.584	18.4677
SMPD1	1.46477	1.69571	5.34044	3.37134	2.41312	3.39148	3.58378	4.40163	5.32213	4.2266	5.16737
SMPD2	22.6363	20.6354	20.1993	17.4664	17.4789	17.3198	15.3567	14.2847	15.3623	17.9901	18.808
SMPD3	4.3446	1.71508	2.6918	2.38477	1.50271	1.46183	0.595529	1.65752	1.77228	2.63007	1.72725
SMPD4	69.3764	67.6472	66.2972	66.5239	63.543	57.1372	44.78	44.9149	50.5782	67.2723	68.0451
SMPD4P1	0	0.0189816	0.185842	0	0.0364709	0.0270495	0	0.0078018	0.0332106	0	0.0303744
SMPD4P2	0	0	0	0.035218	0	0	0	0.0107298	0	0	0.0411347
SMPD5	0.974247	0.959342	1.35549	0.998432	1.03888	0.717983	0.748036	0.621473	0.829492	0.461961	1.32671
SMPDL3A	0.224981	0.115276	0	0.0640738	0.111583	0.13411	0.13678	0.193277	0.138614	0.101451	0.0905606
SMPDL3B	0.511376	0.169661	0.220931	0.119527	0.252837	0.241635	0.240442	0.114314	0.129582	0.435024	0.24389
SMPX	0	0	0	0	0	0	0	0	0	0	0.093288
SMR3A	0	0	0	0	0	0	0	0	0	0	0
SMR3B	0	0	0	0	0	0	0	0	0	0	0
SMS	131.005	136.935	112.475	119.609	118.978	124.72	115.896	114.672	101.971	119.702	120.885
SMTN	19.3811	18.0539	22.738	21.4137	26.622	17.1376	22.8133	23.3312	28.6834	24.0376	27.8978
SMTNL1	0.268697	0.111405	0.406041	0.069632	0.160753	0.198159	0.273413	0.424038	0.695077	0.160646	0.133157
SMTNL2	1.36095	0.890601	1.70871	1.87734	2.32229	1.53747	1.17988	1.15415	1.41347	1.76931	2.00533
SMU1	27.9452	29.0088	29.7341	28.7744	28.4607	27.3738	26.6745	27.5583	24.2537	29.1528	30.7366
SMUG1	25.0756	25.1718	24.2128	28.0592	29.3712	24.8371	24.2805	26.4752	26.6204	26.2389	22.94
SMUG1P1	0	0	0	0	0	0	0	0	0	0	0
SMURF1	5.40617	5.92476	5.57714	5.5033	5.72988	4.44708	3.96089	4.29479	4.43841	5.09815	6.84592
SMURF2	14.8292	19.0764	19.3678	21.1773	14.3056	16.8925	16.5479	20.0548	15.1664	19.6892	16.8865
SMURF2P1	16.3842	13.3515	19.3566	19.7408	14.93	13.6657	13.4665	14.7842	15.257	15.0146	20.5379
SMYD1	0	0.0167196	0	0.0112968	0	0.0107401	0.0100996	0.0557378	0	0	0
SMYD2	38.7344	37.9197	34.6168	33.8864	38.3259	36.7834	33.7387	36.1914	31.5902	31.7701	36.2332
SMYD3	52.7859	51.1689	49.5235	46.2101	49.5817	47.6129	50.5042	44.9812	41.8967	48.1308	43.1888
SMYD4	14.2485	12.3474	12.7998	11.9723	13.2905	10.9419	12.6076	14.6205	15.3668	14.5399	13.8017
SMYD5	44.4354	42.2712	46.1543	45.5783	42.3052	37.7274	33.3946	33.8136	36.8619	44.2091	49.3809
SNAI1	0.550189	0.660616	0.657854	1.03518	0.799704	0.464004	0.371395	0.284301	0.377828	0.740028	0.781235
SNAI1P1	0.118479	0	0	0	0	0	0	0	0	0	0
SNAI2	0	0.102753	0	0	0.0779091	0.0086397	0	0.0149544	0	0.151345	0.485555
SNAI3	0.804873	0.763734	1.47031	1.17221	1.28467	0.882526	1.40573	1.03873	1.25705	1.06538	0.762298
SNAP23	76.2009	75.9236	74.6825	55.3061	76.9791	58.7394	55.1825	59.5563	57.9119	63.7409	57.9174
SNAP23P1	0.913197	2.03876	0.642797	1.62864	0	1.55022	2.32883	2.2357	2.54213	1.60839	0.917427
SNAP25	6.13415	4.16787	2.71916	3.1736	3.27451	2.29416	3.11964	3.25142	2.44763	2.8658	3.63907
SNAP29	29.4316	33.1104	31.9287	36.8927	32.0453	31.4758	32.6346	25.6047	29.2296	38.8484	37.7361
SNAP47	28.1896	29.3357	31.0361	30.0486	31.4194	27.6165	27.1254	27.6545	27.0591	31.0008	33.5284
SNAP91	1.80419	0.726325	1.2037	0.555331	0.949267	0.537681	0.734794	0.635686	0.809952	0.60974	0.826584
SNAPC1	17.0263	17.3061	19.0934	19.126	17.7946	19.4455	18.8365	18.7746	16.7077	18.181	18.1379
SNAPC2	34.0546	29.7813	35.1064	33.4941	33.3401	28.084	28.3706	24.3248	23.5064	38.1418	33.6499
SNAPC3	39.2394	39.9226	41.7747	40.1361	46.9359	36.7624	48.6899	51.4462	45.6428	39.937	40.4468
SNAPC4	9.89828	7.68438	9.58182	9.05014	11.5153	7.85746	7.45777	9.28796	10.2781	9.30146	10.3837
SNAPC5	41.4374	41.4883	43.5865	51.7584	47.8785	48.4961	47.4963	52.6876	48.8564	47.3427	48.0978
SNAPC5P1	0	0	0	1.16037	0.761816	0.864132	0.538109	0	0.687755	0	0
SNAPIN	74.7287	67.9333	78.0512	76.5698	74.2547	67.3606	57.5198	60.2466	56.98	68.8853	62.4319
SNCA	3.39671	4.39384	0.829676	4.75384	5.46075	0	0.019772	0.100819	0	4.05705	5.24129
SNCAIP	0.454059	0.133258	0.0597553	0.0268483	0.225458	0.106679	0.101153	0.18826	0.165926	0.932673	0.0425006
SNCB	1.66786	1.24818	1.173	1.6417	1.10757	1.07172	0.591992	0.842977	0.919231	1.42969	1.16527
SNCG	0.292335	0.151342	0.112803	0	0	0.107902	0	0.274146	0.0350261	0	0.155614
SND1	148.715	142.04	151.285	147.296	138.201	127.12	121.501	109.236	111.095	148.44	148.144
SNED1	0.194568	0.189905	0.330355	0.161677	0.245739	0.229751	0.266618	0.302069	0.281925	0.257167	0.18009
SNF8	178.493	190.316	202.748	202.553	200.5	202.242	167.497	158.535	152.907	207.624	216.519
SNIP1	24.3084	26.1464	27.9061	22.0019	24.609	20.3996	22.5522	22.2758	21.7966	30.3498	26.6418
SNN	18.8517	18.0263	17.1544	18.0338	18.8704	16.9638	22.0947	20.3697	20.8993	18.4089	17.0321
SNORC	2.23795	1.17627	0.786886	0.9365	0.7869	1.26845	1.02786	1.1542	1.18149	1.41508	1.10219
SNPH	3.56315	3.65606	4.0855	3.99801	4.18912	3.05554	4.55724	4.04811	4.03104	3.9134	5.21007
SNRK	20.3768	19.2652	19.6223	18.5653	18.025	17.2291	19.2541	20.018	17.5758	19.7569	20.0336
SNRNP200	162.877	157.068	168.538	161.373	175.025	138.75	134.541	149.972	148.533	171.381	190.053
SNRNP25	146.77	138.655	136.332	139.247	133.487	134.504	89.531	84.6556	82.401	130.593	132.168
SNRNP27	81.8352	78.0058	78.2266	85.6958	75.508	84.1271	89.4258	95.5602	88.4561	73.6789	73.6636
SNRNP35	20.0366	19.1022	15.0734	15.3525	14.7561	17.3492	18.7267	21.9255	25.2335	16.6826	19.0856
SNRNP40	129.367	118.534	124.07	120.607	119.639	119.401	116.853	114.566	105.984	114.704	125.337
SNRNP48	24.5416	28.1993	28.1064	29.2052	27.2823	27.6892	36.4923	38.3635	34.5759	26.3636	28.0658
SNRNP70	421.904	395.463	359.476	338.38	357.759	287.473	332.687	320.355	386.277	361.259	376.632
SNRPA	203.589	182.863	196.057	182.154	205.449	183.71	196.237	193.788	204.115	192.903	202.216
SNRPA1	328.841	313.037	291.29	325.069	303.878	267.783	290.924	310.137	311.315	276.873	249.375
SNRPB	885.289	824.478	824.673	797.626	785.372	745.26	605.363	543.96	551.374	798.978	765.581
SNRPB2	140.366	160.757	145.647	151.801	154.942	187.312	156.846	136.896	139.907	148.819	163.228
SNRPBP1	0	0	0	0	0	0	0	0	0	0	0
SNRPC	357.314	348.306	347.094	338.059	334.244	362.973	304.771	304.654	264.27	335.123	318.295
SNRPCP1	0	0	0	0	0	0	0	0.250967	0.0805623	0	0
SNRPCP10	0	0	0	0	0	0	0	0	0	0	0
SNRPCP11	0	0	0	0	0	0	0	0	0	0	0
SNRPCP13	0	0.809386	0	0	0	1.29247	0.380715	0.294965	0.854124	4.7713	1.36212
SNRPCP14	0	0	0	0	0	0	0	0	0	0	0
SNRPCP15	1.32477	0	0	0	0	0	0.375179	0	0.835269	0	0
SNRPCP16	0	0	0	0	0	0	0.66076	0	0	0	0
SNRPCP17	0	0	0	0	0	0	0	0	0	0	0
SNRPCP18	0	0	0	0	0	0	0	0	0	0	0
SNRPCP19	0	0	0	0.25902	0	0.244483	0.243994	0.165919	0.959332	0	0
SNRPCP2	0	0	0	0	0	0	0	0	0	0	0
SNRPCP20	0	0	0	0	0	0	0	0	0	0	0
SNRPCP3	1.10879	0.327359	0.953514	0.24259	0.658023	0.536046	0.535642	0.701209	0.906076	0.73449	1.84154
SNRPCP4	0	0	0	0	0	0	0	0	0.0909336	0	0
SNRPCP5	0	0	0	0	0	0	0	0	0	0	0
SNRPCP6	0	0	0	0	0	0	0	0	0	0	0
SNRPCP8	0	0.673682	0	0	0	0	0.329545	0	0.344974	0	0
SNRPCP9	0	0	0	0	0	0	1.00928	0.269511	0.356368	0	0
SNRPD1	114.193	156.296	117.381	97.6676	94.6962	132.819	98.8221	76.0672	99.0686	103.2	108.231
SNRPD2	597.542	643.696	584.615	603.02	630.312	733.407	615.401	517.747	617.264	564.189	534.576
SNRPD2P1	0	0.273364	0.329744	0	0	0.128711	0	0	0	0.842082	1.3855
SNRPD2P2	0	0	0	0	2.53086	0	0.148638	0	0	0.943387	0
SNRPD3	361.107	363.89	311.675	318.427	329.049	362.144	276.576	203.133	270.166	319.586	323.862
SNRPE	170.579	192.767	166.641	159.021	165.654	197.7	166.996	173.214	160.94	171.774	178.675
SNRPEP10	0	0	0	0	0	0	0	0	0	0	0
SNRPEP2	0	0	1.04817	0	0	0.204605	0	0.576766	0.204342	0	0
SNRPEP3	0	0	0	0	0	0	0	0	0	0	0
SNRPEP4	0	0.464641	0	0	1.92684	0.219125	0.444538	0	0	0	0
SNRPEP5	0	0	0	0	0	0	0.209768	0	0	0	0
SNRPEP6	0	0	0	0	0	0	0	0	0	0	0
SNRPEP7	0	0	0	0	0	0	0	0	0	0	0
SNRPEP8	0	0	0	0	0	0	0	0	0	0	0
SNRPEP9	0	0	0	0	0	0	0.271797	0	0	0	0
SNRPF	130.264	140.679	119.665	116.02	116.291	149.909	125.435	120.479	117.086	126.322	127.207
SNRPFP1	0	0	0	0	0	0	0.771906	0	0	0	0
SNRPFP2	0	0	0.620797	0.789616	0	0.24762	0	0.870085	0.490422	0	1.77551
SNRPFP3	0	0	0	0	0	0	0	0	0	0	0
SNRPFP4	0.939561	0.525107	0	0	0	0	0	0.681041	0	0	0
SNRPG	333.919	386.787	330.445	304.908	316.808	401.414	308.165	275.348	303.996	290.45	311.954
SNRPGP1	0	0	0	0	0	0	0	0	0	0	0
SNRPGP10	0	0	0	0	0	0.310267	0.30228	0	0	0	0
SNRPGP11	0	0	0	0	0	0	0	0	0	0	0
SNRPGP12	0	0	0	0	0	0	0	0	0	0	0
SNRPGP13	0	0	0	0	0	0	0	0	0	0	0
SNRPGP14	2.21745	2.50602	0.777234	0.964341	0	1.94258	2.52779	1.51645	2.52695	0	1.10926
SNRPGP15	0	0.625599	0	0	0	0	0	0.753872	1.24655	0	0
SNRPGP16	0	0	0	0	0	0	0	0	0	0	0
SNRPGP17	0	0	0	0	0	1.02244	0	0	0	0	0
SNRPGP18	0	0	0	0	0	0	0	0	0	0	0
SNRPGP19	0	0	0	0	0	0	0	0	0	0	0
SNRPGP2	0	0	0	0	0	0	0	0	0	0	0
SNRPGP20	0	0	0	0	0	0	0	0	0	0	0
SNRPGP3	0	0	0	0	0	0	0	0	0.886717	0	0
SNRPGP4	0	0	0.721963	0	0	0.598248	0.58237	0	0.584935	1.81206	0
SNRPGP5	0	0	0	0.959875	0	0	0	0	0	0	0
SNRPGP6	0	0	0	0	0	0	0	0	0	0	0
SNRPGP7	0	0	0	0	0	0	0	0	0	0	0
SNRPGP8	2.11489	2.36831	0	0	3.81124	21.1779	9.53549	9.84376	25.9921	0	0
SNRPGP9	0	0	0	0	0	0	0	0	0	0	0
SNRPN	194.247	184.305	201.998	201.209	205.484	186.903	183.401	175.206	164.387	190.666	185.673
SNTA1	13.2294	12.1667	12.7732	10.4858	13.4013	11.0158	13.0059	10.4347	11.5645	14.1252	13.3961
SNTB1	6.4539	5.88934	5.70767	5.76023	5.53885	4.63979	8.42027	7.40362	6.04996	6.31935	4.87079
SNTB2	2.86979	2.938	2.92292	4.65841	2.83444	3.02486	3.70812	4.25878	4.72053	3.16066	3.99177
SNTG1	0.0550013	0.202444	0.00728233	0.0949192	0	0.15339	0.132132	0.331097	0.331403	0.103669	0.0784274
SNTG2	7.879	11.6159	12.1111	11.9985	8.95059	8.35062	5.35843	7.10424	6.35506	10.3327	11.3027
SNTN	0.0158541	0.0396652	0.0110625	0.0536519	0.114055	0.068763	0.0735613	0.101345	0.0402985	0.0426265	0
SNU13	207.877	213.454	198.007	197.348	210.206	210.27	171.56	163.487	156.868	205.019	210.094
SNUPN	42.3744	47.7076	50.7734	52.7166	50.6618	49.7342	41.7477	41.1058	38.782	55.2615	53.006
SNURF	10.8139	17.3051	6.29795	5.42904	9.39966	8.76234	6.44907	9.62666	8.99744	9.40442	10.349
SNURFL	0	0	0	0	0	0	0	0	0	0	0
SNW1	72.3097	79.7127	80.9305	83.2765	81.9238	82.3665	91.1454	90.9566	81.8888	77.5158	85.6737
SNX1	135.718	153.424	127.444	116.397	149.612	128.754	139.496	113.965	144.176	131.916	130.39
SNX10	28.1633	28.4398	30.1665	29.2961	26.4092	31.8855	34.3196	36.1539	29.3183	28.6053	29.1968
SNX11	23.0578	23.9601	27.9111	24.4296	25.5573	23.5577	20.3284	21.1714	21.8095	24.6259	28.4599
SNX12	59.8524	55.2418	58.295	58.9228	57.3412	52.8456	50.0695	51.6379	48.1205	64.7399	56.7863
SNX13	23.4293	33.1597	27.8522	27.7841	20.2352	21.3378	20.8592	17.9755	18.3916	22.9437	24.9964
SNX14	24.8567	23.0931	21.4587	23.8214	21.8328	21.6024	28.7091	35.2374	31.4818	17.1597	18.7941
SNX15	26.2416	28.2743	33.9869	33.7368	32.6066	25.7133	21.1499	20.4005	20.4443	34.8833	35.0721
SNX16	9.73815	11.8966	11.5756	16.0864	9.84637	9.67151	16.4008	17.3797	14.8338	9.58964	11.2557
SNX17	114.987	110.665	115.245	119.615	118.193	105.826	96.1705	89.4006	89.9655	111.893	115.231
SNX18	8.9716	8.4676	10.3906	9.69237	10.5021	8.45588	7.53829	7.06651	6.13463	11.1851	11.1703
SNX18P10	0	0	0.163165	0	0	0	0	0	0.130348	0	0
SNX18P12	0	0	0.0856744	0.105821	0	0	0	0.0340403	0.0348047	0	0
SNX18P13	0.685303	0.545457	2.05113	0.39742	1.3528	1.86498	1.14594	1.15856	0.819349	1.82436	1.30398
SNX18P14	0	0.118875	0	0	0.233967	0.064583	0	0	0	0	0
SNX18P1Y	0	0	0	0	0	0	0	0	0	0	0
SNX18P2	0	0	0	0.0955949	0	0	0	0.0918223	0	0	0.21416
SNX18P23	0	0.180801	0	0	3.98915e-09	0	0	0	0	0	0
SNX18P24	0	0	0	0	0.179394	0	0	0	0.0849725	0	0
SNX18P25	0	0	0	0	0	0	0	0	0	0	0
SNX18P26	0.128216	0.0782798	0.133904	0.275868	0.0763698	0.138348	0.0725509	0.0355403	0.144995	0	0.0614512
SNX18P27	0	0	0	0	0	0	0	0	0	0	0
SNX18P3	1.8268	1.96923	1.69494	1.81319	1.51575	1.27886	1.06787	1.4291	0.957665	2.17912	2.63313
SNX18P4	0.209929	0	0	0	0	0	0.0594215	0	0.0297893	0.188332	0.101302
SNX18P5	0	0	0.0692232	0	0	0	0	0.0314498	0	0	0
SNX18P7	0	0	0	0	0	0	0	0	0.0928422	0	0
SNX18P8	0	0	0.137049	0	0.351907	0.0287874	0	0	0	0	0
SNX18P9	0	0.194668	0.294191	0.18144	0	0.185005	0.0597698	0.1696	0.119838	0	0
SNX19	16.9747	15.1586	17.6699	16.5515	17.7865	15.7173	17.7798	19.6896	18.4701	16.6347	18.8828
SNX19P1	0	0	0	0	0	0	0	0	0	0	0
SNX19P2	0	0	0	0	0	0	0.0169764	0.020793	0.00578964	0	0.0205744
SNX19P3	0	0	0.0142772	0.0173299	0	0.0121078	0	0	0	0.0183444	0
SNX2	89.7734	95.9142	89.4743	90.0456	89.5514	90.1021	90.1386	94.4832	82.9996	93.4017	83.1205
SNX20	0.321505	0.274652	0.888552	0.83679	0.881574	0.578493	0.463692	0.523604	0.387624	0.740594	0.430156
SNX21	2.46608	1.89362	3.12569	0.947351	2.71887	2.03598	1.71387	2.03015	1.62119	3.64717	1.57585
SNX22	0.600174	0.539308	0.390338	0.335624	0.535519	0.626516	0.575984	0.880807	0.979184	0.313439	0.634652
SNX24	7.57379	8.68104	9.2212	11.6851	8.18474	9.878	9.35031	10.7991	8.90528	8.46157	9.1432
SNX25	4.37643	4.94464	4.3421	4.89647	4.93462	4.47318	5.42274	5.97528	5.07123	4.37619	6.17011
SNX25P1	0.332146	0	0	0	0	0	0.030118	0	0	0	0
SNX27	12.9724	11.5658	10.5608	12.0287	10.4795	11.68	12.2161	13.6805	12.6608	10.3451	10.8746
SNX29	5.72891	6.44672	7.48017	9.09106	8.42652	6.29636	5.50803	5.36283	5.49298	8.22456	9.47493
SNX29P1	0.527469	0.105808	0	0	0.0949035	0.0619533	0.103628	0.241317	0.247834	0	0
SNX29P2	0.727416	0.675217	0.374032	0.776511	0.424775	0.503577	1.10807	1.52667	1.13189	0.701004	0.373132
SNX2P2	0	0	0	0	0	0	0	0	0	0	0
SNX3	129.986	132.073	128.003	136.75	124.374	134	121.577	118.957	108.039	133.213	136.253
SNX30	3.33149	3.38048	3.71368	3.63484	3.41406	3.15097	3.46765	3.54105	3.4079	3.83457	3.68563
SNX31	0	0	0	0	0	0.154137	0.077385	0.394468	0.327166	0	0
SNX32	0.614125	0.379263	1.15245	0.341298	1.19987	0.425028	1.63552	1.31791	1.49305	0.858173	0.47934
SNX33	1.28598	1.60485	2.06708	1.73044	2.37784	1.8428	1.36201	1.38523	1.38172	2.73173	2.40385
SNX33P1	0	0	0	0	0	0	0	0	0	0	0
SNX3P1X	0	0	0	0	0	0	0	0	0	0	0
SNX3P1Y	0	0	0	0	0	0	0	0	0	0	0
SNX4	42.2497	47.1613	53.5662	47.7742	45.0067	59.7899	51.8947	47.3997	47.2367	49.79	49.7447
SNX5	155.626	157.913	137.731	134.565	139.563	139.689	133.005	148.325	137.171	134.068	149.362
SNX5P1	0.0757951	0	0.0528086	0	0	0	0.0213567	0	0	0	0.148346
SNX6	58.6315	60.0764	57.2504	61.6269	64.704	61.5923	59.9814	61.4487	56.5213	63.3142	63.1239
SNX6P1	0.120644	0.0374011	0	0	0	0.106616	0	0.047804	0.0513046	0.0541159	0
SNX7	0.918246	0.0718015	0.0897746	0	0	0.243859	0.498336	0.236062	0.241253	0.453355	1.36183
SNX8	32.9132	46.5028	36.3918	39.3294	38.7056	42.5453	31.2446	22.7677	30.5288	37.548	40.2889
SNX9	18.4992	17.7787	17.5363	16.0363	18.3379	15.8143	17.843	18.3272	16.2113	18.5365	19.8733
SOAT1	25.4425	31.3506	28.0789	30.0583	32.8545	28.9524	26.2461	26.0008	22.5038	30.3691	29.2241
SOAT2	0.963816	0.483706	0.649259	1.92581	0.929019	0.687501	0.384136	0.71824	0.71001	0.862301	1.09702
SOBP	10.8455	11.8385	10.4724	7.71993	9.68113	6.72809	6.95402	5.17692	4.03682	9.84149	8.13268
SOCS1	1.87101	2.07213	3.70761	2.89876	3.24803	2.79304	2.28909	2.43439	2.05895	2.25536	2.84777
SOCS2	6.4748	6.51895	6.90339	8.03356	7.01285	6.94721	7.90368	8.77628	8.78331	8.91128	7.43173
SOCS2P1	0	0	0	0	0	0	0	0	0	0	0
SOCS2P2	0	0	0	0	0	0.169313	0	0.0554029	0	0	0
SOCS3	1.08066	0.660974	1.31924	1.90708	0.674534	1.02533	1.41816	1.90586	1.59505	1.15028	1.77421
SOCS4	17.3851	17.1131	15.1386	15.884	14.4507	14.9895	22.0636	28.7783	27.3799	13.8601	15.2958
SOCS5	3.56658	3.83307	3.7069	3.87112	4.08554	3.55102	4.76633	5.7009	5.73946	3.97318	3.69445
SOCS5P1	0	0	0	0	0	0	0	0	0	0	0
SOCS5P2	0	0	0	0	0	0	0	0	0	0	0
SOCS5P3	0	0	0	0	0	0	0	0	0	0.0194381	0
SOCS5P4	0.0437004	0	0.0609584	0.0371632	0	0.116036	0.0243322	0.0680495	0.0741776	0.156759	0.0433373
SOCS5P5	0	0.0267564	0	0	0	0.0126894	0.0239403	0.0111758	0.0364979	0	0.0853307
SOCS6	6.43753	5.80227	6.99095	6.71276	6.38626	6.85951	6.00238	6.68409	5.80187	6.19761	7.79825
SOCS7	8.92545	12.2807	10.6544	10.5844	12.1659	7.97575	9.61334	6.70986	7.76406	9.6354	12.0248
SOD1	565.322	606.318	548.95	576.819	549.549	621.228	553.996	534.401	490.104	537.41	576.258
SOD1P1	0	0	0	0	0	0	0	0	0	0	0
SOD1P2	0	0	0	0	0	0	0	0	0	0	0
SOD1P3	2.41579	2.13774	7.89711	10.3488	8.94551	4.99726	5.50755	10.1976	8.19525	13.6309	6.89787
SOD2	69.7061	68.5039	68.5197	67.5197	63.5233	57.8502	57.2052	55.6332	55.221	64.3466	66.857
SOD2P1	0	0	0	0	0	0	0	0	0	0	0
SOD3	0	0	0	0	0	0	0	0	0	0	0.0491418
SOGA1	3.72681	2.72907	3.83413	3.76071	4.5099	2.83028	3.22232	3.24184	3.28011	3.4766	3.91702
SOGA3	1.31947	1.56624	1.57572	1.58013	2.46512	1.38723	2.11538	1.9649	1.67933	1.6999	3.20133
SOHLH1	0	0	0	0	0	0	0	0	0	0	0
SOHLH2	0.0342385	0	0	0.0290655	0	0.0137448	0.00949932	0.0792063	0.00967633	0	0
SON	153.285	175.789	164.591	168.512	176.687	152.089	121.304	123.293	131.35	180.52	160.432
SORBS1	2.22487	1.46938	1.77599	1.47833	3.00221	1.91808	2.23763	2.40954	2.49922	2.20173	2.94012
SORBS2	3.53649	3.78546	3.2527	2.52402	3.95305	2.51331	2.54739	2.40566	2.16407	1.75649	4.14075
SORBS3	116.035	111.197	130.869	126.807	132.365	100.254	103.641	98.9187	111.651	127.969	128.427
SORCS1	0.25696	0.254144	0.042769	0.144819	0.396772	0.0151175	0.00648031	0.0170477	0.00958997	0.287439	0.159348
SORCS2	0.275506	0.0408063	0.0575827	0.196711	0.536263	0.326172	0.042569	0.184106	0.374706	0.1017	0.430216
SORCS3	0.0516552	0.175442	0.00726974	0.522147	0.352006	0	0	0	0	0.0462888	0.0630902
SORD	78.7446	78.5876	80.6428	71.04	78.0401	71.4052	58.4865	53.5696	54.5583	70.7804	71.5791
SORD2P	4.90734	9.86571	7.20505	5.90576	8.24086	7.4016	6.51598	5.54767	5.6943	7.4654	6.77494
SORL1	8.07612	8.58013	10.6264	10.7663	10.0495	8.02483	9.84862	10.6749	9.69238	10.4698	10.523
SORT1	20.7065	19.438	21.0158	18.7961	19.9058	17.6607	18.3792	19.5713	16.4465	20.9662	20.6804
SOS1	9.34678	9.0823	9.63688	8.55243	8.63657	7.69468	8.66801	9.58611	7.12277	9.06309	11.17
SOS2	9.64711	10.5127	9.77796	11.019	10.7759	9.34934	14.3852	15.5472	13.5116	10.2667	10.6655
SOST	0	0	0	0	0	0	0	0	0	0	0
SOSTDC1	0.312209	0.171582	0.575819	0.388903	0.754396	0.541982	0.193855	0.0962043	0.1498	0.584377	0.944473
SOWAHA	2.34912	2.19681	3.06774	2.97479	2.92865	2.23508	1.4933	1.34122	1.28848	3.3856	2.86982
SOWAHB	0	0	0.0130692	0	0	0.0110853	0	0.00474102	0	0	0
SOWAHC	0.0378519	0.0398412	0.0087999	0.0106614	0	0.00412107	0.0104205	0.0326181	0.0142692	0.0568227	0.0509289
SOWAHD	0.252244	0.20928	0.117288	0.214444	0.100626	0.148866	0.152061	0.0980309	0.118913	0.1508	0.166909
SOX1	3.5123	3.10982	4.85517	5.16454	3.53809	4.21255	3.55869	2.93102	2.88871	5.00237	5.18805
SOX10	1.80611	0.121321	0.253728	0.0783017	0.206556	0.027561	0	0.00542648	0.147174	0.295922	0.0688866
SOX11	4.19432	3.54165	2.59075	2.28619	3.14998	2.5206	3.70361	5.29731	6.30414	2.52804	2.7057
SOX12	34.7347	32.2584	29.8925	28.3993	34.117	23.327	23.0643	20.154	20.5291	28.0342	30.7561
SOX13	0.978312	0.707344	1.33256	1.4286	1.79336	1.31502	1.92371	2.04295	2.82674	2.13723	1.5405
SOX14	0.0313493	0.0195483	0	0	0	0	0	0	0	0	0
SOX15	1.76747	1.59975	2.74274	2.58293	3.16278	1.90297	1.04528	1.46882	1.43123	2.67655	3.36753
SOX17	0.0268358	0	0	0	0	0	0.00742558	0	0	0	0.0268473
SOX18	0.0352854	0	0	0	0.0422489	0.01042	0.0293804	0	0	0.0316374	0.140582
SOX2	0.768769	0.418061	0.138392	0.0630461	0.0297152	0.0293275	0.0206104	0	0.042009	0.0666897	0.124181
SOX21	0.13266	0.0414364	0.0154236	0	0.0264982	0.00653936	0.00610754	0	0.012481	0.158546	0.15522
SOX3	0.0600271	0.0374406	0	0	0	0	0	0	0	0.0269074	0
SOX30	0	0	0.0158234	0.0687428	0	0.0596795	0.033737	0.0313831	0.0611194	0	0
SOX4	157.955	154.068	197.815	203.626	191.706	184.987	235.048	225.066	233.664	191.869	196.448
SOX5	2.69189	2.79955	2.69392	2.18436	3.68198	1.92678	1.73747	1.30429	1.72596	2.52114	1.89702
SOX5P1	0	0	0	0	0	0	0	0	0	0	0
SOX6	0.816237	1.00164	1.41203	0.722826	0.243415	0.764727	0.4909	0.981325	0.830141	1.0831	1.92449
SOX7	0	0.258124	0.0882844	1.01191e-08	0.158415	0	0.0792623	0.240457	0	0.0438043	0.103315
SOX8	0.706918	0.67875	0.95889	0.864484	0.852649	0.470791	0.63104	0.514699	0.626742	0.598409	0.887366
SOX9	0.226148	0.226355	0	0.0127534	0	0.0401602	0.0166173	0.0114051	0.0170096	0.189162	0.273172
SP1	27.8701	28.291	27.1514	25.3348	25.5042	21.9377	27.815	30.5021	26.6833	27.5105	27.2908
SP100	19.8969	24.185	22.9767	25.4972	23.155	22.9949	36.4765	36.7625	37.7771	22.0066	21.5863
SP110	29.0535	31.4897	32.4468	31.9292	37.3022	35.8544	45.9898	48.3637	46.1301	32.3085	35.508
SP140	0.129186	1.6651	0.32162	1.11556	1.67827	0.551599	1.00459	0.950462	1.4651	0.737898	0.522131
SP140L	18.9805	16.6413	21.7031	27.6474	25.2197	24.0065	33.1354	42.953	43.7776	21.7213	30.4192
SP2	24.021	27.6177	28.889	29.9696	34.916	22.3399	22.8418	24.0774	23.0003	30.4249	28.9115
SP3	71.2019	69.9954	69.6459	75.189	74.3175	60.5886	65.6733	64.5926	58.0477	67.2832	76.9508
SP3P	0	0	0	0	0	0	0	0	0.00880599	0	0
SP4	13.0018	19.2592	20.2084	22.4349	18.2027	10.603	11.0863	11.2507	9.60447	20.3156	15.3422
SP5	3.36582	3.31323	2.97209	3.05608	4.05738	2.59696	0.86258	1.04847	1.17166	3.35922	2.85168
SP6	0.0156077	0.0878641	0.0544413	0.171651	0.130101	0.0970035	0.196496	0.152958	0.218862	0.209819	0.204186
SP8	1.26664	0.381769	1.52121	1.47621	2.32956	0.908572	0.583472	0.271649	0.0949085	1.27882	1.6653
SP9	0.559631	0.273481	0.594058	0.680382	0.671226	0.6115	0.531405	0.482981	0.604493	0.219848	0.566347
SPA17	19.9328	25.5814	21.2357	23.8303	19.4886	29.5439	30.3704	29.9899	27.8202	23.66	18.9802
SPA17P1	0	0	0	0	0	0	0	0	0	0.538514	0
SPAAR	1.89175	1.34765	2.27297	0.458698	2.22539	1.27079	2.63899	2.86823	1.99784	3.31213	1.81614
SPACA1	0	0	0	0	0	0	0	0	0	0	0
SPACA3	0.173533	0	0	0.428409	0	0.152807	0.113502	0.0941313	0.0246551	0	0.252753
SPACA4	0	0.309634	0.0583373	0.0716352	0.299418	0.0491112	0.118076	0.316751	0.166328	0.450346	0.0812858
SPACA5	0	0.0970487	0.332571	0	0	0.315944	0.135537	0.223954	0.111042	0.142792	0
SPACA5B	0	0	0	0	0	0	0	0	0	0	0
SPACA6	4.82845	3.68286	6.20973	2.206	4.38573	5.25826	4.34214	5.92952	7.38716	5.75106	4.15796
SPACA7	0.24539	0.104421	0.321368	0.167949	0.252466	0.202969	0.276201	0.330918	0.252605	0.193699	0.139762
SPACA9	47.9903	41.5761	46.9396	52.0232	55.5647	51.5159	78.3084	72.1067	78.4029	48.4907	51.5012
SPAG1	7.72322	10.1254	5.99177	6.41011	8.70415	6.60809	6.27092	4.89903	5.10982	7.91583	8.31112
SPAG11A	0	0	0	0	0	0.000559893	0	0	0.0847591	0	0.000944678
SPAG11B	0	0	0	0	0	0.0861753	0	0	0	0	0.149211
SPAG16	10.8756	13.7829	11.6229	12.0614	12.5918	13.7126	16.1264	17.8159	14.8644	12.6844	12.0945
SPAG17	0.6675	0.504503	0.243567	0	0	0.289281	0.202862	0.744763	0.296916	0.00736494	0.670604
SPAG4	1.30117	1.36275	2.94257	1.66864	1.12825	1.89233	1.42551	2.49488	2.16683	2.61276	0.553601
SPAG5	85.6855	87.5727	90.978	86.1221	97.6494	75.5576	93.4536	106.535	110.161	78.169	94.7063
SPAG6	1.66401	0.458667	1.50637	0.894101	0.912876	0.835144	2.35245	2.12936	2.95656	0.662912	1.35321
SPAG7	61.1186	53.7265	51.2204	53.0231	49.2903	54.3378	80.281	77.5917	78.225	45.9918	54.3566
SPAG8	0.29677	0.377503	0.0924052	0.843383	0.386031	0.583419	1.09816	1.10227	1.15007	0.13232	0.627649
SPAG9	25.2038	25.2952	25.6061	26.5763	25.0471	21.3899	29.0611	38.1669	36.2242	24.8409	27.4734
SPAM1	0	0	0	0	0	0	0	0	0	0	0
SPANXA1	0	0	0	0	0	0	0	0	0	0	0
SPANXA2	0	0	0	0	0	0.199686	0.101284	0	0	0	0
SPANXB1	0	0.509908	0	0	0	0	0	0.161999	0.0782076	0	0.820986
SPANXC	0	0	0	0	0	0	0	0	0	0	0
SPANXD	0	0	0	0	0	0	0.0414452	0	0	0	0
SPANXN1	0	0	0	0	0	0	0	0	0.0323106	0.102307	0
SPANXN2	0	0	0	0	0	0	0	0	0	0	0
SPANXN3	0	0	0	0	0	0	0	0	0	0	0
SPANXN4	0	0	0	0	0	0	0	0	0	0	0
SPANXN5	0	0	0	0	0	0	0	0	0	0	0
SPARC	52.4357	38.0261	40.517	32.2757	77.6016	41.4489	28.0014	28.8351	25.7428	256.844	216.87
SPARCL1	0.855369	0.781452	0.0932319	0.240238	0.414499	0.399643	0.230608	0.115296	0.08377	0.869476	0.272214
SPART	26.0629	28.1238	30.2895	29.332	33.4862	28.4257	21.714	23.1719	20.8564	31.0686	31.898
SPAST	11.8343	13.0802	11.3729	13.3761	13.2155	11.0337	10.4826	10.4587	8.75317	13.1441	13.1444
SPATA1	0.0671485	0.164169	0	0.0456447	0	0.529734	1.66702	1.07849	1.75133	0.142052	0.752837
SPATA12	0	0	0	0.049326	0.0696691	0.0343741	0.0322127	0.0669234	0.032856	0	0.0290587
SPATA13	12.9397	11.2824	11.7711	10.689	11.4297	9.04103	8.40182	8.57096	7.45029	13.7901	12.5703
SPATA16	0	0	0	0	0	0	0	0	0.0175211	0	0
SPATA17	1.29697	0.577498	1.71533	0.4974	3.61898	1.20658	2.33994	1.56248	2.03868	0.370397	2.52849
SPATA18	0.0217728	0.0213108	0	0	0	0	0	0	0	0	0
SPATA19	0	0	0	0.084567	0	0	0.0725117	0.026933	0.0279684	0.422761	0
SPATA2	8.47547	6.98	8.3513	7.96737	7.41673	6.12918	6.61626	6.62272	6.82042	7.01159	8.51308
SPATA20	8.2471	4.65695	8.21254	4.98299	6.53968	4.56195	8.63755	9.9037	12.6092	5.82775	7.9114
SPATA20P1	0	0	0	0	0	0	0	0	0	0	0
SPATA21	0	0.188683	0.231278	0.084748	0.2609	0.117376	0.140975	0.185523	0.17091	0.136031	0.172406
SPATA22	0	0	0	0	0	0	0	0	0	0	0
SPATA24	19.0086	17.6933	16.7601	19.7031	17.884	16.2498	20.3408	26.5928	22.6856	16.072	15.8987
SPATA25	1.4831	1.73668	1.11818	0.425142	1.32498	0.897173	1.36366	2.01665	2.13189	0.663458	0.59287
SPATA2L	11.1439	8.69679	12.562	12.5595	9.19788	8.06977	6.46891	5.56615	6.12603	14.2676	11.7353
SPATA2P1	0	0.0403153	0.0218671	0	0.0375465	0.0185234	0.0182314	0.0242709	0.00925189	0	0
SPATA3	0	0	0.0585081	0	0	0.0247537	0.0116694	0.0325979	0.0532884	0.0376124	0
SPATA31A1	0	0	0	0	0	0	0	0	0	0	0
SPATA31A3	0	0	0	0	0	0	0	0	0	0	0
SPATA31A5	0	0	0	0	0	0	0	0	0	0	0
SPATA31A6	0	0	0	0	0	0	0	0	0	0	0
SPATA31A7	0	0	0	0.166009	0.226766	0.165377	0.107717	0.161232	0.209765	0.170471	0
SPATA31B1P	0	0	0	0	0	0	0	0	0	0	0
SPATA31C1	0	0.0211034	0	0.0128516	0	0	0.018846	0.0348169	0.0387277	0	0
SPATA31C2	0	0	0	0.0398766	0.0188386	0.00464994	0.00866029	0.00792822	0.00886318	0.0281624	0.0158104
SPATA31D1	0	0	0	0	0	0	0	0	0	0	0
SPATA31D2P	0	0	0	0	0	0	0	0	0	0	0
SPATA31D3	0	0.00480893	0	0	0	0	0	0	0	0	0
SPATA31D4	0	0.00280167	0	0	0	0	0	0	0	0	0
SPATA31D5P	0	0	0	0	0	0	0.00334802	0.00917433	0	0	0
SPATA31E1	0	0	0	0	0	0.00773247	0	0	0	0	0
SPATA31E2P	0	0	0	0	0	0	0	0	0	0	0
SPATA31E3P	0	0	0	0	0	0	0	0	0	0	0
SPATA32	0.28815	0.494788	0.916935	0.687909	0.596713	0.581685	1.46105	1.39443	1.34671	0.974194	0.659259
SPATA33	16.5151	16.6973	19.1411	18.1436	15.7346	15.6775	11.4514	11.0128	12.7962	16.835	16.4269
SPATA4	0.128504	0.018897	0.0448056	0.164551	0	0.209839	0.227211	0.248883	0.0428748	0.0271631	0.184075
SPATA45	0.494628	0.588566	0.682965	0.4317	0	0.416133	0.275341	0.628994	0.74886	0.877314	0
SPATA46	0	0	0	0	0	0.0231002	0.0217509	0	0	0	0
SPATA48	0	0	0	0	0	0	0	0.00816599	0.0449897	0	0
SPATA5	5.74059	6.27267	5.22692	5.80706	5.46346	5.07454	5.36871	6.1002	5.34815	5.18596	6.099
SPATA5L1	17.1524	18.8485	18.5232	20.6621	19.9028	16.4874	17.3604	17.015	19.0427	20.0148	21.647
SPATA6	4.90305	4.26348	5.5815	6.95058	5.92995	4.27644	5.2425	4.68437	5.25742	4.73717	4.42075
SPATA6L	0.391708	0.715349	0.486406	0.862621	1.56684	0.742016	0.45195	0.72191	1.04235	0.671146	0.377939
SPATA7	5.46774	5.56852	8.05017	7.18761	6.95923	7.28618	9.25104	9.47012	10.1038	5.81654	7.43634
SPATA8	0	0	0	0	0	0	0	0	0	0	0
SPATA9	0.139838	0.940233	1.02093	0.515037	0.665771	0.661573	0.661951	0.64576	0.512137	0.254735	0.626679
SPATC1	0	0.0229803	0	0.0547242	0	0.0190501	0.0178789	0.0413563	0.0104296	0	0.0367163
SPATC1L	15.4122	14.8391	15.1807	17.7502	14.6354	12.2457	13.3508	12.2089	14.0729	16.0175	14.7716
SPATS1	0	0	0	0	0	0	0	0	0	0	0
SPATS2	19.7728	20.0418	21.0441	23.1941	20.6833	21.807	24.8517	26.3103	25.1854	21.1402	20.9573
SPATS2L	1.93322	2.93968	2.51113	3.84271	4.12657	4.14752	2.7771	3.53139	3.97966	4.44173	6.91718
SPC24	36.3755	41.8266	35.7474	32.2551	36.575	34.5662	57.0117	51.2537	74.5647	40.9641	38.2328
SPC25	33.4948	27.5407	24.8651	19.6804	18.0157	21.536	20.8006	23.8559	17.5501	16.2697	16.0746
SPCS1	151.498	159.834	169.084	167.52	154.748	176.048	155.81	154.655	147.221	165.839	166.887
SPCS2	150.953	160.658	137.444	145.606	126.914	154.356	131.099	126.221	127.958	131.512	135.529
SPCS2P1	0	0	0	0.255215	0	0	0	0	0	0.529289	0.564631
SPCS2P2	0	0	0	0.154961	0	0	0	0	0	0	0
SPCS2P3	0	0	0	0	0	0	0	0	0	0	0
SPCS2P4	0	1.10005	0	0	0.518719	0.361136	0	0.12386	0	0.381544	0.541891
SPCS3	61.0203	67.303	51.2443	56.9135	54.6468	62.2271	54.6164	61.8473	57.0426	59.4524	60.7672
SPDEF	0.0351938	0.127946	0	0	0	0.0207861	0.0284798	0.0814951	0.0676914	0	0.0701117
SPDL1	59.329	69.8214	62.0581	60.5115	58.7311	60.8093	59.7276	67.9392	58.407	58.0765	58.4311
SPDYA	0.427185	0.778773	0.513791	0.412125	0.0830686	0.569744	0.67576	0.984183	0.88034	0.336176	0.354477
SPDYC	0.162798	0.0502717	0	0	0	0.0239186	0.068916	0.10987	0.0231196	0.0730781	0
SPDYE1	0.275768	0.61352	0.289365	0.312971	0.356839	0.487666	0.48452	0.78594	0.942445	0.4449	0.545369
SPDYE10P	0	0.34562	1.08192	0.359306	0.831311	0.166494	0.257451	0.379535	0.622874	0.516036	0.971899
SPDYE12P	0.861296	0.527845	1.43098	1.40682	0.823036	0.595323	0.451426	0.556632	0.744169	0.99649	1.47578
SPDYE16	0	0.0828092	0.0685066	0.0408181	0.0329812	0.0341611	0.141511	0.0397214	0.100992	0.0789708	0.365442
SPDYE17	1.2657	1.45532	3.49204	3.83287	2.72537	1.5396	1.35567	1.24193	1.32898	1.47183	1.80711
SPDYE18	0.159306	0.249745	0.0598404	0.179211	0	0.175846	0	0.0258367	0.0684909	0	0.081596
SPDYE19P	0	0	0	0.234793	0	0	0.0385667	0.0378387	0	0	0
SPDYE2	0.164766	0.858304	0.491162	0.575018	0.173353	0.55116	0.32497	0.820761	1.1464	0.754778	0.615592
SPDYE20P	0	0	0	0	0	0.0480962	0.188464	0	0.0467939	0.148976	0
SPDYE21P	0.175123	0.0767269	0.0430734	0.0875425	0	0.0795918	0.119733	0.15226	0.0976425	0.368355	0.0803525
SPDYE22P	0	0	0	0	0	0	0	0.0312646	0.0642895	0	0
SPDYE2B	0.671123	0.262618	0.198408	0.155065	0.0450664	0.123688	0.210993	0.241544	0.331812	0.202145	0.223062
SPDYE3	6.87133	7.40045	8.72898	9.60477	8.65019	8.59328	7.09611	7.98978	5.9611	9.42956	10.0563
SPDYE4	0	0	0	0.328651	0.43893	0.0265411	0	0	0.19814	0	0
SPDYE5	0.235607	0.245768	0.241182	0.0297086	0.109754	0.296367	0.181498	0.23856	0.228603	0.155138	0.343146
SPDYE6	1.15019	0.818591	1.22963	0.541538	1.28357	0.692234	0.962756	0.861766	1.20329	0.735664	1.19939
SPDYE7P	0	0	0	0	0	0.0528312	0	0	0	0	0
SPDYE8P	0.0956421	0.0890736	0.0932432	0.0476061	0.106353	0.0788386	0.0903363	0.182124	0.10473	0.10259	0.0135175
SPDYE9P	0.702224	0.0890736	0.350014	0.0879611	0.106353	0.326758	0.342153	0.415336	0.358187	0.10259	0.0135175
SPECC1	5.57316	6.48693	11.1118	10.6146	9.30492	7.50986	7.64594	8.8963	9.84268	9.08235	12.3961
SPECC1L	32.188	33.1118	33.1548	40.6077	34.5177	30.18	25.711	23.7993	23.0322	36.6515	37.1293
SPECC1L-ADORA2A	0	0.201946	0.140272	0.168218	0.0878622	0.260422	0.0255169	0.140495	0.405258	0	0
SPECC1P1	0.698761	0.968044	0.896681	0.0977977	0	0.292664	0.593377	0.526098	0.469468	0.862439	0.942115
SPECC1P2	0	0	0	0	0	0	0	0	0	0	0
SPEF1	0.445835	0.472046	0.421952	0.6156	0.556853	0.611989	0.410056	0.624539	0.620321	0.466647	0.642971
SPEF2	0.0510969	0.0504114	0.2412	0.0542057	0.0296883	0.105282	0.234188	0.120156	0.242287	0.0568881	0.02995
SPEG	9.91884	6.38714	9.94641	8.06774	9.10952	6.89398	11.708	13.5686	21.4142	9.95565	8.3787
SPEGNB	7.74912	4.37053	3.56374	4.43735	4.3507	3.51734	6.01223	7.35528	7.96993	3.24231	7.93044
SPEM1	0	0.0241732	0.0272799	0	0	0.0114985	0	0	0.0555475	0	0
SPEM2	0	0	0.0285478	0.0240263	0	0.00603968	0	0	0.0231517	0	0.0203243
SPEM3	0	0	0	0.0136085	0	0	0.00221673	0.00202983	0.00680535	0.0144154	0
SPEN	35.5718	33.6073	37.4262	36.676	45.1237	30.197	26.4274	29.9671	28.6863	39.8885	44.665
SPERT	0	0	0	0	0.164962	0.0602244	0.0589489	0.0119554	0.0130051	0	0.045524
SPESP1	0.344392	0.104177	0.0349879	0	0	0.212899	0.242686	0.386021	0.289368	0	0.328162
SPG11	18.2443	19.4499	16.3507	15.7827	15.0558	13.758	18.3634	21.6005	21.0464	14.6441	19.6074
SPG21	86.1405	90.2978	79.7937	85.9618	90.9612	82.0878	80.4581	84.0755	72.8329	78.4903	88.741
SPG7	33.965	33.3243	43.982	32.9983	41.3597	31.1779	36.8886	38.3528	50.9069	38.6454	38.248
SPHAR	0	0	0	0	0	0	0	0	0	0	0
SPHK1	5.78954	6.26619	9.43498	9.25428	10.3532	7.76394	8.31481	8.23561	8.3938	8.57171	9.44843
SPHK2	32.8863	30.2124	38.063	34.8639	33.0119	27.5844	22.1032	21.8621	23.9684	32.0788	36.0862
SPHKAP	0.0753425	0.0471944	0	0.00707261	0	0	0	0	0	0.0225041	0.00845659
SPI1	0.192984	0.0398539	0.107292	0	0.18387	1.15587	0.645463	1.23592	0.879441	0.275996	0.590805
SPIB	0.961883	2.02472	2.01147	0.929614	1.27853	2.49679	0.949883	2.32452	2.54419	0.899624	1.11605
SPIC	0	0	0	0	0	0	0	0	0	0	0
SPICE1	9.68824	8.26932	9.32176	7.73787	9.74793	7.03452	16.1731	14.6683	15.0896	10.5264	8.60104
SPIDR	47.9393	50.7141	44.6801	43.1983	36.7508	41.3884	67.2645	78.0414	100.167	53.4436	45.8204
SPIN1	64.9252	64.4761	67.4101	72.0429	66.1317	58.9087	65.6626	66.0843	58.2836	67.1048	65.0409
SPIN2A	0.398983	0.318377	0.198156	0.255058	0.6283	0.284256	0.608957	0.989137	1.54349	0.183175	0.335114
SPIN2B	15.1384	18.3089	15.6878	16.521	17.9565	16.893	18.5136	18.3943	20.5153	13.9584	12.0924
SPIN3	0.560716	0.555416	0.553957	0.394472	0.377598	0.371737	0.349407	0.715224	0.591206	0.353168	0.463188
SPIN4	5.50668	5.31565	5.02901	5.16554	6.38028	4.71634	8.95937	10.4686	9.30563	4.78122	5.71821
SPINDOC	77.664	73.0458	75.4283	75.4314	74.026	68.832	70.3824	65.9672	68.782	72.4554	80.3161
SPINK1	0	0	0	0	0	0	0.0923877	0.0336919	0.0492737	0.0564318	0
SPINK13	0	0	0.0542469	0.0665839	0	0	0.0438612	0.0483766	0.140864	0	0
SPINK14	0	0	0	0	0	0.180033	0	0	0	0	0
SPINK2	15.3256	19.4798	35.254	31.3442	32.7038	30.536	67.2152	68.093	72.797	27.7013	31.9591
SPINK4	1.92092	1.33259	1.06081	1.36035	1.44111	1.09847	0.696796	0.744126	0.426181	2.70208	0.367202
SPINK5	0.289554	0.147923	0.199191	0.0882784	0	0	0.020396	0.0199122	0	2.04525	1.01631
SPINK6	0	0.361386	0.184306	0	0	0	0	0	0	0	0.642944
SPINK7	1.94296	2.7015	1.36051	0.852857	0	0	0	0.0159075	0	8.51892	1.93276
SPINK8	0	0.184727	0	0.830995	0	0	0	0	0.170138	0	0
SPINK9	0	0.493241	0.499945	0.469191	0	0.569892	0.40641	0.60281	0.906755	0.807448	1.14478
SPINT1	8.14244	9.09107	10.2784	11.9182	13.2505	9.62462	14.268	12.9651	14.0828	9.72605	9.73698
SPINT2	36.2927	34.4107	52.5208	48.906	52.0443	47.5134	66.6115	56.496	62.9211	53.7416	43.7583
SPINT3	0	0	0	0	0	0	0	0	0	0	0
SPINT4	0	0	0	0	0	0	0	0	0	0	0
SPINT5P	0	0	0	0	0	0	0	0	0	0	0
SPIRE1	6.75697	5.97986	5.10782	5.71598	8.57266	4.83216	4.26132	4.83533	3.59107	5.147	5.89468
SPIRE2	2.24275	2.95048	2.61915	3.38266	2.52724	2.59436	4.97921	6.77993	6.31342	1.53973	3.17645
SPN	127.421	122.314	144.988	142.74	156.439	116.001	112.508	111.586	116.805	150.07	145.409
SPNS1	42.3838	38.1668	46.15	46.9244	48.3678	37.1997	28.6961	26.6217	30.4622	43.3235	46.2191
SPNS3	64.4777	51.9202	78.5863	61.1876	77.8723	69.1355	73.6451	76.3918	85.1653	73.3426	76.5246
SPO11	0	0.0263015	0	0	0	0.039498	0	0	0.0571035	0	0
SPOCD1	1.78427	0.80385	1.20511	1.20331	1.02476	0.842814	1.08081	1.1201	1.69038	1.24185	0.680842
SPOCK1	3.81615	0.904214	1.24167	1.30251	1.24055	1.24145	0.724977	0.778795	0.229353	2.8549	2.88277
SPOCK2	3.03445	2.15343	2.68823	3.21774	2.70691	1.78553	2.9934	2.9101	3.16735	3.86296	3.38357
SPOCK3	1.1682	0.384578	0.0334344	0.081546	0.0573108	0.0141275	0	0.0170017	0	0.405841	0.0474063
SPON1	0.318977	0.707704	0.222407	0.242486	0.380724	0.306192	0.280755	0.424433	0.222008	0.214713	0.543424
SPON2	51.0872	40.3838	31.8249	25.6032	26.7696	24.5364	45.0359	50.0372	55.9127	31.8104	31.5789
SPOP	55.8205	55.0457	59.8447	63.5073	53.8786	57.3565	56.7463	58.8608	54.0795	56.8237	57.9226
SPOPL	3.41363	4.95219	8.7747	5.82002	3.91507	4.5605	4.51577	5.01264	4.32212	5.17777	5.61063
SPOUT1	39.5237	33.8901	42.8862	36.5281	43.4751	37.4283	30.1415	32.0592	39.105	35.5743	44.3405
SPP1	0.0879562	0	0	0.277249	0	0.245381	0.112934	0.114178	0.41903	0	0
SPP2	0	0.631028	0	0	0.505122	0.292828	0.474894	0.437568	0	0	0
SPPL2A	27.8404	26.1451	23.9855	26.9384	24.8293	23.0312	20.1806	20.9552	19.6	25.4382	26.0351
SPPL2B	67.4949	46.067	64.0638	51.3599	67.5411	47.6631	73.1683	99.4323	143.782	54.8556	59.6963
SPPL2C	0	0	0	0	0	0	0	0	0	0	0
SPPL3	23.5287	32.1989	25.4919	27.603	23.0258	22.3718	17.5964	19.9304	16.1579	31.5013	27.6855
SPR	41.6318	36.5299	38.8858	41.3728	45.7955	37.0727	31.6079	27.9341	27.2115	39.132	40.4711
SPRED1	5.57455	6.48132	7.73245	8.55242	7.68949	6.29897	5.10932	5.7776	4.99489	9.14924	6.83896
SPRED2	29.1199	25.7783	30.0328	30.5125	25.7865	23.7394	27.4124	29.9268	28.4697	32.3104	28.0792
SPRED3	1.16821	0.801968	0.975449	1.54283	0.94485	1.0545	2.15921	1.49219	2.63581	1.03708	1.38004
SPRN	0.542295	0.354892	0.231087	0.373864	0.392774	0.210047	0.198981	0.195019	0.279285	0.315679	0.586024
SPRR1A	0	0	0	0	0	0	0	0	0	0	0.778394
SPRR1B	0	0.10475	0	0	0	0	0	0	0	0.462671	0.659867
SPRR2A	0	0	0	0	0	0	0	0	0	0	0
SPRR2B	0	0	0	0	0	0	0	0	0	0	0
SPRR2C	0	0	0	0	0	0	0	0	0	0	0
SPRR2D	0	0	0	0	0	0	0	0	0	0	0
SPRR2E	0	0	0	0	0	0	0	0	0	0	0
SPRR2F	0	0	0	0	0	0	0	0	0	0	0
SPRR2G	0	0.341348	0.130589	0.163563	0	0	0	0	0	0.503247	1.7965
SPRR3	0.187981	0	0	0	0.112159	0	0	0	0	0.506209	1.45616
SPRR4	0	0	0	0	0	0	0	0	0	0	0
SPRR5	0	0.335397	0	0.187709	0	0	0	0	0	1.66708	0.842275
SPRTN	16.6311	15.8452	17.2825	17.2486	16.3569	15.3077	15.1204	14.3422	12.6624	18.0858	15.4012
SPRY1	14.2657	12.0073	16.4284	17.8045	15.0306	11.073	11.3458	12.1028	10.6378	15.41	19
SPRY2	7.76486	8.10807	9.13974	8.98853	9.51968	7.647	7.64765	8.62472	7.95434	8.30926	8.90111
SPRY3	0.0811607	0.0860265	0.191689	0.142312	0.157243	0.0850834	0.0720053	0.123305	0.0879429	0.0782669	0.126184
SPRY4	1.68584	0.563409	1.96795	2.37906	0.929942	0.532389	1.04356	0.818807	1.71301	1.11772	1.19511
SPRYD3	14.9104	13.8133	17.4941	14.9523	14.9847	13.7863	12.0007	10.3453	11.6634	15.7598	16.0837
SPRYD4	1.53983	1.36774	1.32787	1.12875	1.42464	1.23704	1.42675	1.47747	1.61441	1.26069	1.29777
SPRYD7	4.77946	5.00041	7.72952	5.56597	4.97311	6.25921	7.8838	7.02276	7.83399	5.94553	5.79455
SPRYD7P1	0	0	0	0	0	0	0	0	0	0	0
SPSB1	4.2353	5.74298	5.8773	6.69152	4.77385	4.95667	6.96426	5.68565	5.667	6.39767	5.97096
SPSB2	10.9091	8.8405	12.1789	12.4732	10.9937	10.1035	13.1918	11.346	13.3203	11.5522	11.2315
SPSB3	20.7044	16.3366	23.7958	20.5815	21.8348	17.9061	29.3612	29.9895	35.5908	19.3483	21.9933
SPSB4	18.4207	15.9723	14.3588	13.5823	17.1425	14.5021	14.9611	14.0378	14.502	15.9181	17.4551
SPTA1	0.796667	1.03723	0.524384	1.53533	0.994058	0.811212	0.881431	1.16889	0.881355	0.506883	1.05227
SPTAN1	111.891	109.596	131.567	127.932	122.725	92.6896	82.2152	101.677	107.119	134.327	153.71
SPTB	1.11421	1.36811	1.80758	2.11579	2.07776	1.62635	2.0709	2.41791	2.07643	2.55567	1.96059
SPTBN1	125.872	121.56	142.241	145.28	138.862	100.046	104.532	114.449	107.757	151.409	153.351
SPTBN2	17.7557	22.6913	23.9301	17.4958	22.5987	16.4314	15.9496	17.6536	18.8911	24.2312	23.5792
SPTBN4	2.63717	1.9647	2.16364	2.54302	2.66144	2.4516	2.59539	3.54128	4.42174	3.15747	2.11402
SPTBN5	0.028612	0.166612	0.265575	0.129219	0.124394	0.0748922	0.160697	0.123117	0.081925	0.403361	0.33957
SPTLC1	45.8367	49.8153	51.9025	55.312	57.6552	48.3214	54.0012	54.7357	47.4841	53.0338	51.5955
SPTLC1P1	0	0.990418	0	0	1.02886	0.469287	0.477339	0.207361	0	2.26742	6.05052
SPTLC1P2	0	0	0	0	0	0	0	0	0	0	0
SPTLC1P3	0	0.466502	0	0	0	0	0	0	0	0	0
SPTLC1P4	0	0	0	0	0	0	0	0	0	0	0
SPTLC1P5	0.880601	0	0	0	0	0	0	0	0	0	0
SPTLC2	12.2335	13.2281	11.5239	13.7105	11.9983	12.4377	13.5062	13.5672	11.5545	12.3092	13.1681
SPTLC3	1.34357	1.34799	1.6737	1.51576	1.1858	1.55947	1.75479	2.57382	1.99858	3.24624	2.49767
SPTSSA	22.1397	20.5143	17.1369	16.5763	19.6858	19.5299	23.5438	22.5873	21.5503	16.7625	16.4774
SPTSSB	0	0.0348004	0.0136195	0	0	0	0	0	0	0.0174989	3.05782
SPTY2D1	26.5319	27.6875	27.909	31.2032	24.919	21.9927	21.3197	21.9473	18.9564	27.3415	29.6199
SPTY2D1OS	0.344527	0	0.291258	0.406913	0.188444	0.31626	0.0590019	0.339402	0.216241	0.525058	0.53649
SPX	0	0.0325616	0.0752254	0.0339354	0.0477967	0.122076	0.138114	0.119958	0.0833422	0	0.138702
SPZ1	0	0	0.0245161	0	0	0.0295361	0	0.00904286	0	0	0
SQLE	114.226	112.909	78.9888	76.7382	79.5105	73.9075	84.6199	91.172	78.3157	73.9582	78.5801
SQOR	32.1308	32.5004	32.4204	34.1465	35.5742	33.0328	41.9949	39.7629	38.8523	29.7133	34.3661
SQSTM1	54.2036	54.9873	63.7598	65.9277	70.6607	58.8725	51.2496	47.4149	54.556	71.5105	80.9408
SQSTM1P1	0	0	0	0	0	0	0	0	0	0	0
SRA1	42.954	41.3447	47.2448	45.2042	40.1424	42.7466	31.0757	29.1865	31.8337	38.0559	41.7276
SRARP	0.121508	0.11581	0.0862968	0.205469	0.0997824	0.239839	0.276749	0.418049	0.40889	0.109639	0.120624
SRBD1	9.51742	10.1047	8.8137	12.159	9.42278	11.4544	12.6311	11.6073	10.6989	10.0881	9.97985
SRC	14.4576	14.2929	16.9839	16.1919	16.5679	15.3777	15.9832	16.202	17.4602	16.8439	16.4193
SRCAP	59.3238	51.9943	51.3896	53.7555	44.0825	30.1179	25.939	27.6442	27.607	53.5432	53.9977
SRCIN1	2.03046	1.32633	1.40235	2.49681	1.62163	1.35457	2.04845	2.22017	3.30452	1.67113	1.88516
SRD5A1	25.1295	25.6412	26.656	23.6379	30.7239	23.7367	19.1997	19.943	20.0423	24.1854	24.8788
SRD5A1P1	0	0	0	0	0	0	0	0	0	0	0
SRD5A2	0	0	0.0180438	0.010935	0	0.0038285	0	0	0	0	0.0130324
SRD5A3	33.1015	37.5115	28.7505	30.6711	31.5465	31.856	26.163	23.3668	23.1396	35.3207	34.1095
SRD5A3P1	0	0	0	0	0	0	0	0	0	0	0
SREBF1	178.669	162.895	100.465	88.6118	130.948	87.8981	109.346	123.982	158.34	113.112	119.75
SREBF2	109.364	103.618	89.8754	83.3768	94.0434	73.624	93.5678	97.0786	103.476	85.9678	90.3726
SREK1	41.0332	32.0989	33.379	32.3133	41.544	36.5727	44.9884	52.7184	48.9707	35.0811	35.8776
SREK1IP1	13.0219	16.0483	14.8479	15.6857	12.9515	17.9948	17.4068	18.1989	16.9399	11.6069	14.6094
SRF	52.9043	50.4886	54.6929	53.3969	54.9824	44.856	34.0712	30.0044	30.5077	54.841	58.029
SRFBP1	11.4344	13.6298	12.9904	13.2367	12.4924	12.3365	11.0225	11.3074	9.33832	12.7162	14.677
SRGAP1	0.316036	0.283293	0.222028	0.415088	0.287412	0.250222	0.18749	0.638071	0.262153	0.170552	0.143689
SRGAP2	25.658	26.5699	31.6044	31.6645	34.031	22.9257	33.5779	29.8986	32.006	31.174	33.7226
SRGAP2B	9.19548	8.63301	7.81546	7.25889	9.35679	7.05554	9.673	10.1128	8.79464	7.29981	11.1126
SRGAP2C	4.11543	3.88422	4.12706	5.46335	3.17708	4.01483	6.23731	6.27526	5.37334	5.14076	5.69599
SRGAP2D	0.947776	1.61506	2.11485	1.12338	1.65336	1.02015	2.10391	1.93263	2.34205	2.1487	1.9585
SRGAP3	4.75782	5.99821	8.10773	5.28595	5.69416	6.27114	7.71641	8.9435	9.83981	8.48207	6.65194
SRGN	20.9112	19.2007	23.8613	22.2837	21.7431	29.3777	24.9514	31.1925	26.8573	24.5056	23.4262
SRGNP1	0	0	0	0	0	0	0	0	0	0	0
SRI	94.523	101.287	83.9064	94.375	90.9565	109.632	99.6816	88.6744	93.0885	83.0067	101.555
SRIP1	0	0	0	0	0	0	0	0	0	0	0
SRIP2	0	0	0	0	0	0	0	0	0	0	0
SRIP3	0	0	0	0	0	0	0	0	0	0	0
SRL	0.0624943	0.0178715	0.0486564	0.0440586	0.0334479	0.0217775	0.0213035	0.0219345	0.0609117	0.0250225	0.0362568
SRM	288.946	263.425	250.692	275.903	287.737	250.482	140.988	109.164	103.437	254.104	289.918
SRMP1	0	0	0	0	0	0	0	0	0	0	0
SRMP2	0	0	0	0	0	0.0268444	0	0	0	0	0
SRMS	0.182139	0.0849441	0.50813	0.271154	0.108963	0.107451	0.317131	0.248637	0.244804	0.367528	0.496249
SRP14	516.857	515.269	511.23	530.224	514.561	517.458	510.264	496.193	458.733	518.898	499.892
SRP14P1	0	0	0	0	0.563129	0	0	0	0	1.25605	1.83835
SRP14P2	0	0.280124	0.337846	0	0	0.131935	0	0.133983	0	0	0
SRP14P3	0	0.628003	0.381611	0	0	0.294329	0	0.150385	0	0	0
SRP14P4	0	2.87309	0	0	3.07447	1.12221	0	1.65882	0.736655	6.42817	11.1091
SRP19	78.9547	90.3374	87.3817	87.7594	82.3996	107.497	87.7938	87.0839	78.5773	88.3807	91.552
SRP54	72.8022	81.5493	78.5179	80.4574	78.5959	82.5169	85.3711	85.1631	72.6371	79.311	76.4649
SRP54-AS1	2.25268	3.37943	2.27482	0.708841	1.59265	1.85036	2.76554	3.44764	3.25454	1.22048	2.67655
SRP68	99.2952	96.4329	106.861	111.103	110.518	99.5441	98.5542	97.5135	90.6106	106.402	106.333
SRP68P1	0	0	0	0	0	0	0	0	0	0	0
SRP68P2	0	0	0	0	0	0	0	0	0	0	0
SRP68P3	0.506788	1.43649	0.346547	0	0	0.269657	0	0	0	0	0
SRP72	149.029	147.782	143.826	143.374	136.836	138.449	140.107	136.228	132.217	136.943	144.186
SRP72P1	0.0380707	0	0	0.0646624	0	0.0112374	0.0211474	0	0	0	0.0378757
SRP72P2	0	0.0204518	0.045781	0	0.0785351	0.0387695	0.00909548	0	0	0.029416	0.065493
SRP9	445.781	503.638	473.897	460.945	445.585	497.005	532.465	574.454	477.488	477.631	451.864
SRP9P1	0	0	0	0	0	0	0	0	0	0	0
SRPK1	77.8675	77.1591	79.0349	75.4417	80.5146	76.8557	81.7088	86.3013	71.5547	76.977	76.2637
SRPK2	94.0894	88.6316	87.5075	98.5421	89.4014	95.7568	103.406	102.134	90.454	87.9827	98.3721
SRPK2P	0	0	0.146835	0	0	0.0205947	0.0196721	0.0186706	0	0	0.0695715
SRPK3	7.41154	2.54733	5.12165	2.84385	1.25045	2.54308	2.12519	4.75986	4.93689	3.57938	2.87809
SRPRA	102.45	99.7713	104.136	104.453	98.978	94.0408	108.112	112.81	109.999	110.355	103.055
SRPRB	45.7691	50.9343	45.5188	48.6755	43.741	49.7796	34.0737	33.8706	29.2106	41.5346	55.3933
SRPX	0.149095	0.0482409	0	0	0	0	0.0430607	0.101872	0.0694511	0.167108	0.185437
SRPX2	0	0.0546209	0.012552	0	0.0104635	0.129983	0.0538585	0.107475	0.106815	0.241922	0.0859449
SRR	46.9702	35.9644	40.6951	38.0301	37.088	34.732	38.1508	28.5898	35.886	40.1529	38.9225
SRRD	36.4932	33.3014	29.0936	25.5689	26.2982	32.2022	23.1708	26.0227	22.4603	30.6632	37.6171
SRRM1	102.637	98.5222	98.5283	96.2015	97.0183	121.353	134.195	156.284	144.283	99.4294	98.9149
SRRM1P2	0	0	0	0	0	0	0	0	0	0	0
SRRM1P3	0	0	0	0	0	0	0.00637118	0.0175773	0	0	0
SRRM2	220.666	181.915	205.424	205.401	218.411	154.993	142.049	189.497	236.506	217.27	235.236
SRRM3	0.471364	0.449222	0.181138	0.319607	0.505953	0.140037	0.20528	0.259443	0.27809	0.18973	0.492647
SRRM4	0.293902	0.88587	0.308909	0.541128	0.392299	0.579971	0.275041	0.55976	0.518141	0.309485	0.0347663
SRRM5	0.50829	0.405146	0.653909	0.561095	0.587577	0.720932	0.739868	0.90582	1.02398	0.466909	0.537343
SRRT	249.042	219.74	235.93	231.48	223.92	206.743	158.139	169.794	181.23	239.761	265.748
SRSF1	640.953	633.257	639.49	638.255	634.147	467.805	340.19	318.252	333.471	671.445	578.108
SRSF10	180.174	173.673	166.016	165.717	181.675	169.554	160.496	203.226	187.623	165.167	176.595
SRSF10P1	0.121759	0.0744608	0	0	0	0	0	0.0336533	0.0344331	0.217924	0
SRSF11	155.484	141.797	156.484	144.476	150.028	183.983	204.873	269.649	271.681	143.675	172.515
SRSF12	0.223081	0.585874	0.174603	0.203103	0.170033	0.0962525	0.190973	0.127664	0.352571	0.0459519	0.336215
SRSF1P1	0	0	0	0	0	0	0	0	0	0	0
SRSF2	494.628	471.863	490.87	457.715	474.492	393.8	282.011	285.872	296.685	443.676	439.538
SRSF3	869.917	952.82	814.445	793.846	872.8	888.942	651.164	532.04	614.719	869.762	883.773
SRSF4	119.273	117.864	110.203	110.092	117.435	95.6929	111.785	111.871	119.62	104.812	115.799
SRSF5	303.138	313.601	268.762	235.648	284.408	312.567	319.588	367.895	455.758	262.476	294.564
SRSF6	175.124	172.211	166.794	153.426	158.974	162.657	104.785	129.972	119.74	165.355	171.067
SRSF7	277.032	295.164	259.671	249.042	274.996	270.565	222.777	224.192	197.721	266.942	260.813
SRSF8	27.9317	28.6106	29.6298	30.6833	30.0554	30.1324	27.393	25.8572	25.0193	29.1809	27.6591
SRSF9	380.424	371.196	366.187	360.869	364.859	358.765	311.726	290.112	285.732	353.527	363.487
SRSF9P1	1.593	1.08738	0.629254	0	0.269765	0.705515	1.14326	0.0641621	0.251359	0.201994	1.08282
SRXN1	14.5302	14.7182	15.0952	14.0887	13.5539	13.0565	7.76086	7.29216	5.61323	15.0298	15.0117
SRY	0	0	0	0	0	0	0	0	0.0588059	0	0.300059
SS18	22.6676	21.2491	22.6361	20.3079	20.7727	19.9255	19.8004	20.5379	17.767	20.9024	21.1054
SS18L1	12.7981	10.7982	13.9927	12.7436	13.0259	10.5632	15.3015	18.9428	20.9933	9.44843	16.5491
SS18L2	57.5738	63.5645	59.471	51.0531	58.2426	60.7384	61.2358	70.0696	58.3607	50.7365	43.4505
SS18L2P1	1.15625	2.63976	0.813477	0	0	0	0	0	0	0	4.62774
SS18L2P2	0	0	0	0	0	0	0	0	0	0	0
SSB	246.072	257.651	224.57	228.178	217.184	249.337	241.78	258.515	216.062	222.479	222.285
SSBP1	312.121	349.271	348.18	332.955	338.117	403.858	293.943	304.154	259.284	378.097	343.585
SSBP2	143.871	143.012	145.085	136.725	139.805	138.655	139.606	147.221	129.901	126.592	127.223
SSBP3	120.561	123.571	125.779	125.49	119.28	135.722	136.223	136.25	129.685	135.943	133.939
SSBP4	151.141	142.246	124.62	127.585	138.455	105.111	94.7613	86.8276	98.5735	125.226	128.658
SSC4D	2.47575	4.52864	4.0511	4.43929	5.55155	4.09104	3.98187	3.79832	2.91181	3.70968	4.58134
SSC5D	1.37294	0.2646	1.08696	0.498653	1.78017	0.32637	2.18918	2.8816	2.8824	0.324328	0.572563
SSH1	13.744	14.2103	13.9594	12.5515	12.4293	10.5961	8.92556	9.29592	8.48268	13.8058	14.6388
SSH2	38.5347	32.4926	30.7545	31.2545	37.2033	31.1851	35.0145	36.1561	36.0552	29.8413	27.9755
SSH3	2.5976	2.34759	2.33008	2.10593	2.46823	2.08132	0.787851	2.28406	1.61481	1.97609	4.63942
SSMEM1	0	0	0	0.0572524	0	0	0.0188207	0.0178222	0	0	0.0656804
SSNA1	249.886	234.462	259.037	260.281	251.939	216.801	152.608	136.665	138.226	233.998	245.501
SSPN	0.0269636	0.0253094	0.316625	0.0342028	0.0161675	0.0119729	0.0334134	0.0271517	0.0190086	0.497065	0.0407472
SSPO	0.0198269	0.0339801	0.128565	0.0281323	0.1443	0.0532955	0.239269	0.21535	0.244562	0.0906086	0.0268677
SSR1	126.371	139.645	123.02	131.94	137.752	130.392	107.423	109.59	106.055	137.461	139.246
SSR1P1	0	0	0	0	0	0	0	0	0	0	0
SSR1P2	0	0	0	0	0	0	0	0	0	0	0
SSR2	210.706	217.113	251.853	206.449	224.286	242.756	267.823	250.899	239.124	228.998	209.509
SSR3	92.2559	100.243	86.306	91.4742	96.1029	87.9001	93.108	98.1469	92.7672	83.3027	86.1073
SSR4	262.728	255.567	327.436	322.975	305.146	318.722	264.925	236.267	246.325	320.983	318.148
SSR4P1	5.95164	6.01631	7.01442	5.53483	7.89934	4.76894	4.85495	4.63058	4.31067	6.0861	7.13661
SSRP1	379.526	377.727	331.251	319.514	335.474	302.605	305.321	297.339	288.724	340.252	330.627
SSSCA1	137.384	117.535	135.265	141.447	133.077	135.409	94.5606	85.3582	86.0348	134.96	131.852
SST	5.55765	2.48963	1.11535	1.24132	2.76308	0	0	0	0	1.43569	2.89788
SSTR1	0.0400276	0.0250486	0	0	0.0480017	0	0	0	0	0	0.0134431
SSTR2	0.457864	0.380891	0.786568	0.606989	0.559984	0.549079	0.751202	0.74203	0.588203	0.735834	0.547323
SSTR3	0.303541	0.603652	0.697178	0.37339	0.380545	0.690184	0.406591	0.628522	0.521818	1.26616	0.76559
SSTR4	0.0492116	0.183474	0.0343215	0	0.176596	0.10157	0.178462	0.128444	0.236815	0.176551	0.0486638
SSTR5	0	0	0	0	0	0	0	0	0	0	0
SSU72	152.979	147.551	140.377	153.537	151.42	144.532	126.5	114.061	110.468	143.74	157.54
SSU72P1	0	0	0	0	0	0	0	0	0	0	0.182806
SSU72P2	0	0	0	0	0	0	0	0.0267951	0	0	0
SSU72P3	0	0	0	0	0	0	0	0	0	0	0
SSU72P4	0	0	0	0	0	0	0	0	0	0	0
SSU72P5	0	0	0	0	0	0	0	0.0267951	0	0	0
SSU72P6	0	0	0	0	0	0	0	0	0	0	0
SSU72P7	0	0	0	0	0	0	0	0	0	0	0
SSU72P8	0	0	0	0	0	0	0	0	0	0	0
SSUH2	1.26053	1.55218	1.19047	0.469964	0.138409	0.295445	1.34474	2.16572	1.50794	0.727556	0.206544
SSX1	0	0.0694744	0.38869	0.142512	0.133275	0.15042	0.0312134	0.175945	0.068454	0.249979	0.385912
SSX2	0.0256135	0.0157984	0.20505	0.254393	0	0.0383759	0.0233901	0.0453949	0.0313077	0	0.112977
SSX2B	0.0866375	0.987759	2.32342	1.7932	1.92439	0.126981	1.75013	0.362914	2.3102	0	0.909508
SSX2IP	15.949	17.3414	18.0608	15.4223	16.1615	16.7403	19.4059	19.8427	18.4561	16.2325	15.8795
SSX3	0.230751	0.0950721	0	0	0.0714649	0.121407	0.0552007	0.0886879	0.131027	0	0
SSX4	0.0353504	0.112574	0.156147	0.0604282	0.253323	0.0519904	0.0676206	0.0508366	0.0100297	0.158605	0.0691463
SSX4B	0.0353504	0.112574	0.156147	0.0604282	0.253323	0.0519904	0.0676206	0.0508366	0.0100297	0.158605	0.0691463
SSX5	0.0615981	0	0	0	0.332453	0.0301913	0.0189385	0.0175438	0.058105	0	0
SSX6P	1.10321	0	0.141754	0	0	0.014078	0.0266199	0.221279	0.184449	0.0428154	0
SSX7	1.58651	0.0224661	0	0	0.0500981	1.49097	0	1.54347	0	1.77609	0.676111
SSX8P	0	0	0	0	0	0	0	0	0	0	0
SSX9P	0	0	0	0	0	0	0	0.15803	0.0523386	0	0.184484
SSXP1	0	0	0	0	0	0	0	0	0	0	0
SSXP10	0	0.121959	0.561565	0.352193	0	0	0	0.0569313	0	0	0
SSXP3	0	0	0	0	0	0	0.015552	0	0	0	0
SSXP4	0	0	0	0	0	0	0	0	0	0	0
SSXP5	0	0	0	0	0	0	0	0	0	0	0
SSXP9	0	0	0	0	0	0	0	0	0	0	0
ST13	207.359	221.822	198.814	178.277	205.636	195.172	209.023	223.301	227.995	189.758	208.187
ST13P10	0	0.0443385	0	0	0	0	0	0.0574547	0.0203291	0.0643059	0
ST13P11	0.536541	0	0	0.346492	0.159724	0	0.0379815	0	0	0	0
ST13P12	0	0	0	0	0	0	0	0.0188296	0	0	0
ST13P13	0	0	0	0	0	0	0	0	0	0	0
ST13P14	0	0	0	0	0	0	0	0	0	0	0
ST13P15	0	0.043363	0.0486873	0	0	0.0617658	0.058844	0.0557936	0.0224176	0	0
ST13P16	0	0.0719248	0	0	0	0	0	0	0	0	0
ST13P18	0.465426	0.191751	0.0539023	0.0662279	0.277644	0.152244	0.21822	0.187499	0.197813	0.346822	0.301507
ST13P19	0	0	0	0	0	0.0100235	0.00955796	0	0.0096621	0	0
ST13P2	0	0	0	0	0	0	0	0	0	0	0
ST13P20	0	0	0	0	0	0	0	0	0	0	0
ST13P21	0	0	0	0	0	0	0	0	0	0.0314744	0
ST13P3	0.0691739	0	0	0	0	0.0203616	0	0	0.0196568	0	0.0677111
ST13P4	0	0.0884621	0	0.121429	0	0.0697303	0.120457	0.0382532	0.0408061	0	0.0692676
ST13P5	0	0	0	0	0	0	0.0194543	0	0.0392642	0	0
ST13P6	0.146333	0.0459551	0.051317	0	0.0885728	0.0218309	0	0	0.0246543	0	0
ST14	0	0	0.0507861	0	0	0.118468	0.11547	0.184134	0.154045	0.0902793	0.0972121
ST18	1.0655	0.525741	0.403627	0.95965	0.239152	0.413472	0.208586	0.564167	0.0234763	0.611842	1.49611
ST20	8.40258	7.64239	6.65228	7.16907	5.223	8.5908	6.81188	6.95406	7.20691	5.79384	10.7757
ST20-MTHFS	9.12711	9.10404	11.4014	17.135	10.6053	10.2485	11.9355	11.5472	17.2354	9.76558	8.62429
ST3GAL1	9.09721	8.02369	11.7601	10.5713	10.1146	7.62233	8.68666	8.96302	8.6119	10.819	10.792
ST3GAL1P1	0	0.145868	0.109752	0.0673682	0.0939449	0.0925172	0.0887702	0.0847391	0.24584	0.14127	0.229977
ST3GAL2	39.3289	37.9604	35.2683	30.9554	41.6555	27.6772	31.784	21.2219	20.5233	30.9573	40.4512
ST3GAL3	15.8971	16.4689	18.5284	17.0929	21.9682	17.6216	19.3867	21.3322	21.4261	16.4923	19.371
ST3GAL4	28.2936	31.2484	31.6102	28.6388	28.3562	26.1375	28.0043	26.1979	25.3546	27.6582	28.1603
ST3GAL5	11.4935	10.6361	10.2624	9.3128	9.50145	10.8875	16.4855	17.3291	16.1352	11.0775	10.361
ST3GAL6	5.73783	4.7767	7.15934	5.87559	5.01915	4.47747	8.88142	10.6596	10.4571	5.78236	7.83236
ST5	10.3524	10.4275	9.66289	8.64131	10.9899	6.53311	8.20571	8.61795	8.46568	9.77421	12.4892
ST6GAL1	17.5836	16.8577	22.3595	25.698	23.5568	21.1265	29.2177	30.7136	27.8924	23.9043	23.4945
ST6GAL2	0.281009	0.190418	0.0875708	0.138463	0.0298933	0.0963569	0.0400641	0.0470865	0.0635925	0.0730206	0.176874
ST6GALNAC1	0.633941	0.344928	0.848324	0.746859	0.394574	0.728657	0.929574	1.13041	0.912843	1.34847	0.65071
ST6GALNAC2	0.192587	0	0.487292	0	0.0353666	0	0.0541861	0	0	1.22919	0
ST6GALNAC2P1	0	0	0	0	0	0	0	0	0	0	0
ST6GALNAC3	0.0166605	0.0156543	0	0.0140756	0.00999333	0.0319028	0.0330932	0.0296483	0	0.155072	0.00841522
ST6GALNAC4	16.6387	15.5583	15.2425	17.8678	16.9412	14.6109	15.5668	15.781	17.5722	17.8175	16.7706
ST6GALNAC4P1	0	0	0.349812	0.664256	1.2041	0.141521	0.211635	0.358706	0.278826	0	0
ST6GALNAC5	1.22566	0.357708	0.155705	0	0	0.063575	0.0173773	0	0	0	0.188391
ST6GALNAC6	12.5937	10.3309	11.5421	13.6816	13.1303	11.8099	12.2437	11.706	14.4534	12.4758	16.1043
ST7	8.01347	8.80258	11.7467	11.3985	10.6876	9.59253	4.71713	5.02183	4.09444	8.03627	8.48613
ST7L	22.1795	23.6627	26.7958	21.6455	21.8465	25.8354	25.539	32.3327	27.9126	26.5008	22.8828
ST8SIA1	1.53677	0.631955	1.98305	1.81668	1.66754	1.21388	1.52956	2.19998	1.23875	0.68197	0.973789
ST8SIA2	0.886251	0.707096	0.219195	0.0689847	0.145033	0	0.00279892	0.0830857	0.0228849	0.0364751	0.185681
ST8SIA3	0.154888	0.0905421	0.0243917	0.251329	0.0281733	0.00168197	0	0	0.0048374	0.0330956	0.0337343
ST8SIA4	15.4982	18.6766	23.1354	21.2084	17.7775	17.904	23.9618	25.3487	28.8988	21.1255	20.3096
ST8SIA5	0.183949	0.186884	0.443485	0.404983	0.235918	0.220606	0.117104	0.158945	0.0917176	0.250798	0.214272
ST8SIA6	1.26756	0.904897	1.76158	1.6882	1.42332	1.49074	1.48032	1.59085	1.42371	1.06614	1.44937
STAB1	0.057939	0.0402316	0.121667	0.00602596	0.376742	0.474652	0.105781	0.248517	0.374595	0.616297	0.382773
STAB2	0	0.0171685	0.0143372	0.0115713	0	0.0333745	0.35728	0.129389	0.0250934	0.0122758	0.0069253
STAC	0.299029	0.18693	1.12171	0.60344	0.525593	0.312622	0.192774	0.235078	0.240019	0.42054	0.56669
STAC2	0.89427	0.751061	0.989022	0.846011	1.04604	0.875742	0.929368	0.78843	1.02867	0.991814	0.95821
STAC3	5.66551	4.31142	5.37051	4.07097	6.0288	5.65709	5.87381	6.51904	7.93799	4.63736	5.75475
STAG1	35.6169	35.0534	35.62	32.3966	33.8556	30.2339	23.4694	24.5501	20.5661	36.5771	38.8588
STAG2	129.549	135.007	133.029	137.682	128.349	119.248	135.28	140.277	126.747	144.39	144.936
STAG3	10.9986	11.6851	14.3965	9.87294	10.821	10.54	11.301	15.3529	16.7086	11.0821	10.2992
STAG3L1	12.6658	9.28113	13.7978	10.3786	14.4761	10.095	16.0245	22.0808	29.4515	13.9384	11.5278
STAG3L2	13.4968	13.8243	12.8653	12.2971	13.9573	13.7029	12.7555	16.7843	19.221	14.4786	11.9989
STAG3L3	21.8501	21.3086	22.4235	22.4881	25.9757	21.2845	29.0776	36.0423	43.1097	19.4604	23.2552
STAG3L4	15.1347	19.4172	15.7474	11.7259	18.4099	15.3585	16.1145	19.8889	18.2235	11.7055	12.2002
STAG3L5P	26.6504	20.2581	23.2173	16.2582	25.9305	19.6831	32.9306	41.2187	59.4025	19.028	22.9032
STAM	25.0354	30.0777	29.5205	28.8204	26.5507	26.129	34.1714	41.5755	35.0414	26.4762	27.998
STAM2	11.2509	12.4961	11.941	11.8617	11.1133	10.8602	11.7585	12.9743	11.1231	10.6058	12.7475
STAMBP	70.9988	75.4401	84.2268	91.3669	79.6396	87.8905	98.6315	104.563	87.7331	82.8726	80.9514
STAMBPL1	42.5049	42.3087	40.9451	44.45	50.6721	41.1831	54.7591	51.4201	52.7804	41.3424	43.0051
STAP1	0.0333542	0	0.230299	0.112811	0	0.311019	0.259546	0.453953	0.374621	0.118528	0.0332553
STAP2	1.92961	1.23055	2.92344	2.16003	2.19558	2.13209	2.15024	4.11313	2.90197	2.0052	0.972572
STAR	0.161043	0.261667	0.293288	0.108412	0.327397	0.21557	0.0484057	0.354953	0.201613	0.225539	0.521137
STARD10	24.3106	20.5341	20.2821	18.6673	20.1629	20.2694	18.1541	15.0922	15.366	21.2641	19.0597
STARD13	0.2808	0.215584	0.353551	0.322559	0.265583	0.42153	0.131716	0.20367	0.219269	0.286185	0.316125
STARD3	64.5954	62.4915	73.7096	73.5265	58.2167	57.1925	66.0835	78.7598	82.2466	70.5292	78.2085
STARD3NL	67.5941	70.1029	68.3294	73.0074	70.3275	68.7936	66.6013	66.7357	56.8373	69.3881	77.4816
STARD4	42.3263	36.3768	26.671	23.5842	27.6693	24.2581	35.5787	43.7199	39.1437	23.1227	24.8406
STARD5	1.72642	1.70231	2.33996	1.84787	1.59101	1.56273	3.50323	5.03114	5.56491	1.92112	3.00924
STARD6	0.25899	0.299232	0.341125	0.244627	0.184367	0.419665	0.167455	0.164985	0.249983	0.265093	0.831114
STARD7	135.799	144.187	134.618	132.951	128.977	122.488	93.739	90.7996	82.38	137.464	130.576
STARD8	0.0362109	0.144363	0.409006	0.717407	0.424556	0.354707	0.170263	0.575067	0.231538	0.0542411	0.724128
STARD9	1.65128	1.52851	2.09718	1.81129	2.39231	1.91803	2.03062	2.68943	3.15699	1.38629	2.88614
STARP1	0	0	0	0	0	0	0	0	0	0	0
STAT1	34.0737	33.6113	39.6712	42.0117	39.0499	37.7196	48.0006	47.8426	43.525	45.2558	44.6437
STAT2	8.75876	6.35826	10.7052	7.18457	8.63089	8.25365	15.8241	21.4862	23.7028	7.53303	8.69694
STAT3	50.13	50.8245	58.4665	58.6702	59.6602	51.4917	50.3458	51.31	50.9735	59.8635	58.4447
STAT4	1.93965	1.66027	1.68794	2.5684	3.43927	2.85455	1.35264	1.7972	2.20521	2.15265	3.07313
STAT5A	51.6708	43.9734	68.2902	74.083	60.5584	59.6946	126.475	137.025	142.744	58.165	58.2666
STAT5B	37.2523	35.378	36.1044	34.0082	36.5714	31.9179	57.3085	66.3811	74.1735	39.2524	38.5517
STAT6	55.5601	50.5152	51.0581	46.634	54.8201	44.1335	54.5858	63.7487	68.3645	54.532	54.7675
STATH	0	0.0577229	0	0	0	0	0	0.0806059	0	0	0
STAU1	75.5755	75.3254	77.8938	74.282	75.5012	67.5873	63.8565	63.6335	59.9583	78.3152	76.8278
STAU2	81.3694	72.1776	69.0866	64.5246	77.456	66.4427	67.917	70.6445	60.949	68.9193	76.413
STBD1	0	0	0	0	0	0.00518521	0	0	0.0195412	0.049712	0.0638553
STC1	0.0612329	0.0287306	0.0213587	0	0.0183602	0.0226628	0.0253118	0.0424737	0.00431842	0.0685971	0.113714
STC2	6.16639	5.09478	6.3829	8.38912	6.61087	8.57044	5.70936	4.42387	4.66822	5.56596	8.18107
STEAP1	4.44487	4.04655	3.4709	4.64883	5.07239	4.65371	3.14795	3.11988	2.66015	3.79204	5.66029
STEAP1B	0.352318	0.195391	0.435676	0.790801	0.275443	0.47798	0.388573	0.391251	0.357659	0.715928	0.482178
STEAP2	0.344699	0.181967	0.315518	0.1753	0.347016	0.180254	0.163425	0.356417	0.345782	0.254247	0.373885
STEAP3	0.10524	0.0655756	0.0192362	0.0127798	0.0181153	0.035772	0.0291396	0.0419039	0.0396601	0.0314531	0
STEAP4	0.140766	0.151106	0.149684	0.0285566	0.138853	0.118975	0.154134	0.15353	0.147547	0.0790831	0.223768
STH	0	0	0	0.137905	0	0	0	0	0.0847591	0	0
STIL	28.3917	30.6225	30.719	28.3547	29.9506	27.6975	30.7527	33.782	30.1882	31.0965	29.6981
STIM1	82.8311	81.6538	85.7087	93.1174	88.1963	79.8502	99.8752	102.458	99.6394	93.0744	93.7331
STIM2	33.332	25.1739	28.719	24.753	31.3254	26.5465	32.5264	51.9584	61.7246	22.48	26.9635
STIMATE	20.1833	14.7148	20.0839	17.0556	13.9609	13.3593	14.9322	12.2251	11.9647	15.1534	20.9646
STIP1	446.444	469.078	441.468	459.23	473.672	440.368	392.233	377.61	353.61	468.897	485.034
STIP1P3	0	0	0	0	0	0	0	0.0108156	0	0.0374515	0
STK10	14.5765	13.6891	13.1056	12.4438	14.6472	11.8183	12.8619	14.9882	15.5246	15.7464	15.2742
STK11	54.7401	47.855	51.1731	52.4304	54.7362	48.9049	45.0088	43.1753	51.6642	49.9928	59.3663
STK11IP	19.1734	17.0466	18.8318	18.7851	19.0103	13.5752	16.3178	20.1184	24.2566	15.3865	19.5412
STK16	33.2765	34.2951	28.1146	30.965	33.6956	29.8601	39.4166	35.9383	37.5077	26.1072	31.483
STK17A	52.0678	53.6912	67.6514	65.0854	57.4914	61.0953	45.792	45.5931	37.1053	60.6601	64.3049
STK17B	29.2456	31.4161	29.6249	28.442	27.2118	29.3335	35.3429	39.5305	31.4261	31.1922	31.871
STK19	2.74209	6.24571	3.44023	2.54342	6.32386	5.82243	3.97665	5.29853	6.79352	4.939	4.20044
STK19B	0	0	0	0	0	0	0	0	0	0	0
STK24	91.1782	99.6299	92.5802	83.4926	77.7821	85.4334	86.5241	82.9654	75.8303	99.3949	112.428
STK24P1	0	0	0.0391901	0	0	0	0.0314198	0.0442728	0.0636119	0	0
STK25	115.876	116.514	112.801	112.788	125.705	97.3573	118.946	126.477	147.987	111.901	113.765
STK25P1	0	0	0	0	0	0.0306786	0	0	0	0	0
STK26	70.7981	77.1845	71.9772	77.1318	68.2744	68.8142	77.4886	81.0603	67.4642	70.4436	70.5592
STK3	17.1234	16.3012	14.8264	16.1939	17.8891	17.4104	20.9026	21.8387	19.4095	16.9211	15.6384
STK31	0.497719	0.184391	0.0777389	0.40229	0.0826927	0.251582	0.0610847	0.409205	0.321806	0.0638603	0.0915892
STK32A	0.0581619	0.2171	0.107854	0.0196615	0	0.00689107	0.00642539	0.00878678	0.00328111	0	0
STK32B	6.72404	5.75785	5.69457	6.29653	7.09242	5.93932	7.25481	7.33577	7.13239	6.80292	6.60384
STK32C	18.4569	20.7097	23.9627	15.85	21.766	23.1498	27.9396	31.0709	35.1809	21.5125	21.2761
STK33	8.54551	8.60857	9.09862	7.20539	9.37443	8.83674	9.53123	9.64637	10.2984	7.73929	8.83058
STK33P1	0	0	0.0423487	0	0	0	0.0170114	0.0160401	0	0	0.059696
STK35	14.0968	12.9217	15.1478	13.7402	14.5886	11.9594	11.7377	12.8994	12.4774	15.3446	16.0998
STK36	5.73708	6.36649	9.39652	9.51649	8.01816	6.64641	8.4408	11.4716	13.4653	6.04866	7.03184
STK38	19.7981	19.6331	21.0653	21.5244	22.101	19.8014	23.1673	26.3766	23.6107	18.9665	24.0794
STK38L	42.5701	54.8154	47.5869	46.395	53.5211	40.9253	46.17	46.3797	45.7299	52.5989	46.7864
STK39	54.7227	56.028	54.3111	50.5197	53.2109	55.2567	55.4371	55.5908	47.543	49.142	55.3819
STK4	32.082	33.6778	33.1555	34.2492	33.882	28.5847	28.8949	31.0748	27.8021	35.2811	34.2965
STK40	46.097	43.6088	55.4718	51.0221	48.1154	43.7956	35.6125	34.6484	33.7217	51.3275	50.0378
STKLD1	1.21335	0.707812	0.827059	0.556767	1.9411	0.992378	1.34464	1.38541	1.33337	1.23863	1.3885
STMN1	1206.18	1341.35	1260.71	1258.27	1332.5	1375.69	1651.79	1653.46	1513.35	1261.56	1292.29
STMN1P1	0	0	0.220397	0	0	0.351386	0.35304	0.449163	0.172983	0	0
STMN1P2	0	0	0	0	0	0	0	0	0	0	0
STMN2	8.26529	5.40033	1.91332	3.01649	4.45312	0.27306	0.268394	0.214361	0.372752	3.3481	3.92177
STMN3	86.4564	73.8678	90.3045	89.1391	87.894	79.0824	62.1613	58.8086	60.8578	96	95.0213
STMN4	2.39453	1.94249	0.538176	0.611966	0.210394	0.066263	0.094968	0.229212	0.148252	0.420745	0.947364
STMND1	0.030815	0.0229676	0.245068	0.0553222	0.204002	0.0662554	0.0603559	0.274869	0.187477	0.0283948	0
STMP1	32.7826	36.4013	33.0335	32.3937	34.0163	36.1817	35.7518	37.2051	31.4737	32.2859	36.5991
STN1	32.0292	29.5072	31.629	31.9601	28.6189	33.0273	38.8343	38.5857	34.8668	29.9605	32.0607
STOM	13.046	14.4285	17.7653	13.0791	15.7018	14.8318	13.6123	12.0709	9.99809	14.8189	13.8044
STOML1	9.65142	9.45155	11.1146	9.423	11.5892	8.89206	8.76423	8.58446	9.19203	10.9805	10.0336
STOML2	304.258	282.454	296.022	287.073	285.85	254.164	205.998	192.802	182.183	276.823	289.449
STOML3	0	0	0	0	0	0	0	0	0	0	0
STON1	0.633731	0.346347	0.77217	0.399991	0.608899	0.748352	0.892864	1.12968	0.966853	0.480405	0.571049
STON1-GTF2A1L	0	0.102668	0	0	0	0.015586	0.0541746	0.0241298	0.021898	0	0
STON2	9.19771	8.00867	6.92926	6.47671	10.0154	4.63524	6.36532	4.93957	5.55541	7.30911	7.27464
STOX1	7.66846	7.89282	6.73666	7.66305	7.98878	7.47737	6.57412	6.43449	5.01969	7.18075	6.63289
STOX2	1.61749	1.25238	1.39334	1.27721	1.74513	2.21392	1.41172	0.847683	1.15854	1.49212	2.68977
STPG1	0.394298	0.418593	0.814504	0.534598	0.513073	0.723813	0.349695	0.585048	0.513233	0.441709	0.515783
STPG2	0	0.00875101	0.0241408	0.0587657	0.0167713	0.0102213	0	0	0	0	0
STPG3	2.43738	0.366713	0.921316	1.3326	1.6979	0.578837	2.42066	3.5212	6.28529	0.8164	0.882907
STPG4	0.385141	0.161664	0.918098	0.0711479	0.591572	0.310102	0.542476	0.686528	0.743254	0.187627	0.238302
STRA6	9.40115	7.93124	9.45607	6.16837	8.88104	7.04766	3.66611	5.18075	4.61585	6.36158	9.43584
STRA8	0	0	0	0	0	0	0	0.0219026	0	0	0
STRADA	26.4217	25.1593	31.0359	30.8057	29.2543	26.7093	34.662	40.2323	43.1864	30.8889	31.0762
STRADB	25.9725	27.1133	28.3609	24.722	25.0958	26.462	28.8047	29.5799	25.1584	24.9109	27.2557
STRADBP1	0	0	0	0	0.0678174	0.0167339	0.0158853	0	0	0	0
STRAP	202.548	209.719	215.019	212.847	193.133	215.219	176.81	183.306	149.503	214.354	206.441
STRBP	74.5696	77.3815	74.9477	79.5909	91.609	66.4756	70.372	70.9256	63.3832	76.5284	75.6348
STRC	0	0.0960517	0.22532	0.224783	0.053163	0.0741594	0.24528	0.272278	0.280037	0.0129077	0.749583
STRCP1	0	0	0	0	0	0.0154473	0.0231877	0.050346	0.0537225	0	0
STRIP1	17.5911	16.3756	15.5858	16.1706	16.5249	14.2894	18.606	24.5259	30.795	15.895	17.6425
STRIP2	4.44696	4.13582	4.38414	4.63836	5.0754	4.76737	5.90857	8.63312	8.43703	4.14853	5.76583
STRN	9.00691	9.22441	8.567	7.93405	8.72344	7.15279	6.73705	6.87774	6.40116	9.15622	9.69467
STRN3	24.3198	26.1175	21.1818	20.1034	22.5788	20.2904	21.8969	23.8364	21.8814	20.5978	21.986
STRN4	55.0117	47.1769	48.3929	42.9425	50.2862	43.147	45.8668	47.4079	55.1792	50.0228	56.1556
STS	3.8604	3.69548	3.39556	2.60345	2.74078	2.71716	1.52813	1.52003	1.34216	3.21606	3.28887
STSP1	0	0	0	0	0	0	0	0	0	0	0
STT3A	114.698	112.147	123.909	131.07	129.184	130.311	114.741	123.977	109.89	129.268	137.32
STT3B	192.764	204.728	225.579	215.873	194.19	185.563	261.16	278.135	246.7	234.816	230.49
STUB1	103.837	95.9507	102.446	96.7496	90.6618	90.6162	76.6082	67.0197	73.7009	98.0743	96.4158
STUM	1.85685	3.04394	2.33973	2.37403	3.34852	2.99948	1.69312	0.525903	0.150197	1.7544	2.43509
STX10	95.1496	93.6337	91.0026	93.7755	88.1905	86.9678	83.4498	83.079	93.2371	87.3428	89.1184
STX11	1.99862	1.81569	1.98478	2.07036	1.21693	1.51077	1.71969	1.64507	1.66574	1.09339	1.68827
STX12	17.7919	17.0038	15.8204	16.6302	15.2709	14.876	17.6535	24.1287	19.9624	18.029	18.4548
STX16	46.1077	42.0176	46.4737	46.7832	48.7685	41.7379	51.611	61.1587	67.047	40.8749	45.1907
STX16-NPEPL1	3.51525	2.76876	2.89371	1.68126	1.09131	1.78856	2.46419	5.17453	7.49067	0.477225	2.30525
STX17	19.9222	18.3921	19.3847	18.5316	19.9704	17.994	21.0807	24.7454	21.2006	19.5381	17.1598
STX18	41.0925	37.0153	49.6952	47.4641	47.4541	44.4327	41.86	39.4579	38.7394	43.6783	47.6443
STX19	0.197433	0	0.0458923	0	0.235885	0.25179	0.0554097	0.034951	0.0933118	0.0590477	0.387152
STX1A	5.65586	4.37233	6.70004	5.26318	4.97772	3.54744	4.07744	6.29618	5.20334	3.02766	4.65497
STX1B	2.32634	1.69034	1.16386	1.50053	0.882805	0.568249	2.14052	1.95731	2.44243	1.61291	0.779402
STX2	13.1077	16.2513	10.999	13.183	18.6097	14.5508	15.8168	19.0731	19.0479	12.3486	14.0013
STX3	10.0758	9.87364	10.4775	13.6232	11.5012	10.9676	15.8094	16.6359	16.74	11.7198	12.5774
STX4	36.1797	32.8993	41.0454	42.1592	42.9716	36.6902	36.495	37.9448	42.8157	43.3642	41.624
STX5	32.8697	32.2855	39.0866	42.2488	39.0128	33.8744	40.6656	38.8873	41.915	39.1285	38.8129
STX6	17.5583	19.0217	18.0634	17.2885	17.9525	16.6006	18.1714	19.6069	18.3129	18.4111	17.9214
STX7	18.2201	15.5235	19.7819	17.5706	19.0816	17.8259	21.3155	21.7324	18.167	18.1145	15.3983
STX8	56.2626	50.6425	60.6473	65.7008	57.474	64.9629	75.2854	73.368	73.0621	56.8236	56.4132
STX8P1	0	0	0	0.425707	0	0	0.396427	0.650798	0.251719	2.09342	0.459589
STXBP1	55.6869	52.2791	51.7558	56.3211	64.2701	47.954	65.4904	53.4765	68.5009	59.447	50.6328
STXBP2	86.659	69.9543	86.1455	72.9555	91.1595	76.5893	82.5541	84.5105	96.2615	84.9665	90.5937
STXBP3	25.7025	31.0846	29.5159	26.8599	27.8189	29.5638	37.0808	41.2957	35.6201	26.8084	30.1343
STXBP4	13.0377	10.4168	11.0468	14.3944	10.2961	9.88912	11.1049	10.0429	12.1538	9.89117	7.5038
STXBP5	8.85869	9.03631	8.85652	11.1895	10.4354	6.9088	5.51079	6.23858	6.03533	10.0595	10.9294
STXBP5L	0.659169	3.41768	1.76198	1.81161	1.55922	1.69098	2.86367	2.51693	2.04488	2.17957	1.69756
STXBP6	0.432186	1.02966	0.842261	1.06742	1.08267	0.817951	0.633012	0.615661	0.461796	1.02838	1.4997
STYK1	0.0665199	0.403551	1.48235	1.67848	1.43346	0.470023	0.589949	0.31757	0.888623	1.15579	1.40552
STYX	12.8039	12.7132	12.4316	13.7556	12.0016	12.516	14.646	16.5712	13.42	11.4033	11.9092
STYXL1	18.9101	15.8958	22.4495	30.8424	24.0278	25.9626	27.6653	25.5685	26.6514	28.1657	25.1125
SUB1	272.469	333.568	295.291	282.97	304.134	329.682	322.142	327.244	277.397	279.249	292.985
SUB1P1	0	0	0.143775	0	0.245925	0	0	0.0577075	0	0.365532	0.597678
SUB1P2	0	0	0	0	0	0	0	0.173616	0	0	0
SUB1P3	0	0	0	0	0	0	0	0	0	0	0
SUB1P4	0	0.29438	0.712752	0	0	0	0.287846	0	0.549137	0	0
SUCLA2	72.7644	68.0333	61.889	66.1576	62.4212	64.8953	60.5553	66.4394	55.8064	63.2377	65.0038
SUCLA2P1	0	0	0	0	0.0103575	0.00254945	0	0	0	0.00775793	0
SUCLA2P2	0	0	0	0	0	0	0	0	0	0	0
SUCLA2P3	0.315295	0.261052	0	0.134286	0.125685	0.0619715	0.117443	0.0963646	0.0595215	0.0942691	0.207499
SUCLG1	96.3385	97.6268	91.2722	88.7864	89.0959	103.217	106.604	102.926	101.225	83.759	93.0998
SUCLG2	41.3074	45.3696	42.3032	39.469	44.9283	41.1515	52.7864	51.0948	46.4224	42.9103	41.0452
SUCLG2P2	0	0.140033	0	0	0	0.0330953	0.0157105	0	0.0318586	0	0
SUCLG2P4	0.308982	0.381889	0.269304	0.407504	0.0922151	0.284272	0.256149	0.348763	0.358977	0.695841	0.471056
SUCNR1	0	0	0.0588757	0	0	0.00416354	0	0.00354316	0.0198339	0	0
SUCO	15.2902	14.487	17.2949	17.2398	15.0524	16.035	16.952	17.7648	15.9237	17.7355	16.3678
SUDS3	26.5107	25.5381	25.0025	26.7178	28.5529	26.4954	37.0287	39.8262	34.9828	23.3276	26.7038
SUDS3P1	0	0.0271995	0	0.0736458	0	0.0380338	0.0121827	0	0	0.0771456	0
SUFU	10.6949	9.84674	9.91597	10.2799	10.1021	8.68165	8.02875	8.08535	7.91986	10.3884	11.1329
SUGCT	0.10389	0.264064	1.22098	0.660497	0.891424	0.496366	0.743639	0.760273	0.620867	0.453544	0.170002
SUGP2	46.8819	39.7333	46.8136	41.1554	51.4023	40.4378	59.7372	69.3441	80.2566	38.7182	49.4712
SUGT1	122.938	128.813	118.138	125.94	112.769	116.865	118.538	120.076	102.188	116.475	113.27
SUGT1P1	0.554397	1.31094	1.9098	0.975512	0.987034	1.99337	2.60756	2.65351	2.8099	2.94399	2.8998
SUGT1P2	0	0	0.0566809	0	0.0971147	0.0716492	0.0458875	0.13163	0.0461818	0	0.0790771
SUGT1P3	3.27418	4.18644	6.2118	1.93373	4.84645	4.86841	10.1881	8.32453	6.5368	6.83468	5.73208
SUGT1P4	1.67003	16.3891	1.08618	1.1753	5.8817	9.17424	8.16184	8.04331	12.1923	7.08933	6.91602
SULF1	0.244162	0.298269	0.0213073	0.172489	0.281153	0.352295	0.491129	0.389947	0.372646	0.20744	0.170099
SULF2	1.88899	0.916384	0.306364	0.408318	0.943623	0.47668	0.235933	0.487022	0.256836	1.43865	2.95244
SULT1A1	10.7004	8.9706	9.42328	7.83734	11.0622	9.65706	9.41302	10.3361	12.2888	8.49196	8.83001
SULT1A2	1.53737	0.385957	0.811791	0.554536	0.357209	0.544924	0.548431	0.693504	1.15593	0.558295	1.01111
SULT1A3	19.7953	16.0304	14.103	12.2984	16.5686	13.8628	18.526	28.7055	36.1863	11.57	15.2711
SULT1A4	0.520971	0.631155	3.32823	0.73685	0	1.30804	0.890689	0.386707	1.16693	0.194433	0.97737
SULT1B1	0.749317	0.745653	1.93527	3.06926	1.83059	1.69515	1.67623	1.72482	1.34269	2.39889	2.20974
SULT1C2	0.04536	0.0625206	0.0812335	0.0456086	0.0431813	0.0440538	0.0470085	0.0950515	0.0789451	0.0419522	0.0998431
SULT1C2P1	0	0.0654076	0	0.0595655	0.335164	0.0622273	0.087428	0.0720723	0.14834	0.0629112	0
SULT1C2P2	0	0	0	0	0	0	0	0	0	0	0
SULT1C3	0	0	0	0	0	0	0	0	0	0	0
SULT1C4	0.0757447	0.0235855	0.0714177	0.0643441	0.0899226	0.0515691	0.0527895	0.0966125	0.130127	0.0675893	0.0431021
SULT1D1P	0	0	0	0	0	0	0	0	0	0	0
SULT1E1	0	0	0	0	0.0448384	0.0110602	0.0208236	0.019558	0.0423712	0	0
SULT2A1	0	0.0429761	0.0239694	0.0291582	0	0	0.0668459	0.0621177	0.0752741	0	0
SULT2B1	0.0559073	0.181093	0.101167	0.233197	0.483603	0.312965	0.156337	0.227355	0.269229	0.242274	0.165283
SULT4A1	1.05771	1.14604	0.2538	0.298883	0.373391	0.0372366	0.0156898	0.00724015	0.00800308	0.217425	0.226607
SULT6B1	0	0	0	0	0	0	0	0	0	0	0
SULT6B2P	0	0	0	0	0	0	0	0	0	0	0
SUMF1	8.86639	7.64378	9.38176	9.50476	8.93261	8.35124	7.6236	7.1069	7.18418	8.19969	10.5544
SUMF2	103.134	100.875	102.124	105.26	113.4	96.4	121.1	132.995	132.397	96.1406	105.362
SUMO1	230.569	256.193	228.152	214.765	233.688	272.581	263.436	265.103	224.855	237.347	228.832
SUMO1P1	0	0	0	0	0	0	0.173385	0	0	0	0
SUMO1P2	0	0	0	0	0	0	0	0	0	0	0
SUMO1P3	0	0	0	0	0	0	0	0.17075	0	0	0
SUMO1P4	0	0	0	0	0	0	0	0	0	0	0
SUMO2	424.262	538.096	413.246	431.889	444.093	519.841	493.625	466.524	461.731	419.62	410.334
SUMO2P1	0	0	0	0	0	0.0273647	0	0.0259536	0	0	0
SUMO2P10	0	0	0	0	0	0	0	0	0	0	0
SUMO2P12	0	0	0	0	0	0	0	0	0	0	0
SUMO2P13	0	0	0	0	0	0.209697	0	0	0	0	0
SUMO2P14	0	0	0	0	0	0	0	0	0	0	0
SUMO2P15	0	0	0	0	0	0	0	0.571539	0	0.647918	0
SUMO2P16	2.42849	0.451469	0	0	0	0	0	0	0	0	0
SUMO2P17	0.903126	1.27162	2.43396	1.2261	1.70095	1.81161	2.9197	1.98616	2.96012	2.08496	3.99181
SUMO2P18	0	0	0	0	0	0	0	0	0	0	0
SUMO2P19	0.673799	0	0.465623	0	0	0.358991	0.935448	3.68711	3.75482	0	0
SUMO2P2	0	0	0	0	0	0	0	0	0	0	0
SUMO2P20	0	0	0	0	0	0.197657	0.206054	0	0.198353	0.636294	0
SUMO2P3	0	0	0	0	0	0	0	0	0	0	0
SUMO2P4	0	0	0	0	0	0	0	0	0	0	0
SUMO2P5	0	0	0	0	0	0	0	0	0.256583	0	0
SUMO2P6	0	0	0	0	0	0	0	0	0.188489	0	0
SUMO2P7	0	0	0	0	0	0	0	0	0	0	0
SUMO2P8	0	0	0	0	0	0	0	0	0	0	0
SUMO3	233.512	238.117	207.992	205.03	196.922	204.852	171.65	169.978	161.137	216.333	207.206
SUMO4	0.073181	0.271584	0.612341	0.125176	0.349552	0.129142	0.288313	0.29378	0.124624	0	0.0715171
SUN1	49.6094	42.7239	50.6645	43.8827	51.5501	41.3712	61.1328	60.393	71.0609	40.6632	47.6626
SUN2	57.2296	53.0977	76.9789	72.7543	78.266	60.4537	79.8645	76.0807	85.7777	71.4149	86.0955
SUN3	0	0	0.378753	0.721969	0	0.320583	0.455801	0.19272	0.323904	0	0
SUN5	0	0	0	0	0	0	0	0	0	0	0
SUOX	2.11097	1.73234	2.20521	2.85809	1.4311	1.83288	1.94321	3.15465	3.45005	0.627023	0.982557
SUPT16H	195.231	194.967	177.846	177.728	185.584	172.791	168.319	171.368	155.172	185.999	191.49
SUPT16HP1	0.0387176	0.0363284	0.0539818	0	0.0231863	0.0114519	0.0106765	0.0294029	0.0327812	0.0520418	0.0388904
SUPT20H	32.474	36.4889	38.8193	44.3382	35.5767	38.7868	46.0326	52.0421	48.1046	38.3531	44.1991
SUPT20HL1	0.189224	0.0738567	0.164995	0.120238	0.226751	0.131505	0.186503	0.155232	0.213675	0.148413	0.142214
SUPT20HL2	0	0	0.0544611	0.0441179	0	0.0322893	0.0250009	0.00792274	0	0	0
SUPT3H	14.451	15.2731	14.6	17.7615	18.3061	16.3642	18.6582	19.5426	19.415	15.8502	15.004
SUPT4H1	183.819	218.345	187.135	188.296	176.002	209.628	163.453	155.932	159.54	179.482	208.746
SUPT4H1P1	0.517876	0	0	0	0	0	0	0	0.136541	0	0
SUPT4H1P2	0	0	0	0	0	0	0	0	0	0	0
SUPT5H	115.825	113.981	123.949	111.865	113.586	95.0508	88.967	96.1989	108.296	121.114	109.51
SUPT6H	65.3337	61.6331	63.9898	63.9783	61.3057	50.5434	44.0502	43.9056	44.1051	64.3593	66.4175
SUPT7L	20.4269	20.3443	21.8773	21.5631	22.9874	21.3688	27.1573	28.333	29.5828	20.1885	23.8587
SUPV3L1	33.6304	37.0968	37.8438	37.5635	33.9544	34.6112	31.0508	34.3395	27.1858	35.8636	35.019
SURF1	30.117	25.9759	32.1786	31.4768	29.5903	27.0814	28.7605	28.3522	26.7787	28.9197	31.2001
SURF2	49.5062	42.9776	52.1641	48.2262	44.3079	43.5379	25.6383	24.6723	25.3668	47.0941	52.2434
SURF4	88.8313	89.0199	98.6873	105.812	96.0177	87.3694	76.6185	67.8904	68.5334	97.8475	101.049
SURF6	29.5845	29.3834	38.5984	37.1185	38.7197	27.1467	20.5617	18.8098	19.5515	36.0094	39.9002
SURF6P1	0	0	0	0	0	0	0	0	0	0	0
SUSD1	7.66216	9.53057	11.046	10.0506	10.3429	8.90305	8.06239	8.79572	7.95761	9.28978	11.0247
SUSD2	0.247655	0.320069	0.167059	0.516149	0.43435	0.316704	0.238815	0.283896	0.22005	0.246327	0.634241
SUSD2P2	0	0	0	0	0	0	0	0	0	0	0
SUSD3	0.380375	0.0774583	0	0	0.453288	0.201638	0.244534	0.410136	0.158839	0	0
SUSD4	22.628	14.0611	14.7771	16.0961	16.2604	15.3116	13.312	14.0252	13.9301	14.6729	13.9118
SUSD5	0.0126812	0.00816166	0.0356786	0.0428893	0.0152124	0.0413066	0.0350194	0.0256482	0.0143228	0.0454575	0.0511248
SUSD6	9.72476	9.21209	10.8581	10.4207	11.2983	8.36281	11.19	12.3181	11.6742	10.8031	9.53995
SUV39H1	27.225	28.2058	23.3415	26.237	31.0255	22.1063	22.7896	22.8168	23.1421	26.6496	25.3908
SUV39H2	71.1965	72.8978	64.4966	62.4293	60.1607	63.4403	64.3834	65.2429	54.5625	57.9437	63.6179
SUZ12	56.6708	60.5072	49.1217	46.8405	52.4955	48.5122	51.2398	56.5066	47.3982	49.5791	50.9551
SUZ12P1	28.5809	23.5884	21.5597	22.3628	28.0944	23.1609	29.906	31.3364	36.8867	18.8698	22.771
SV2A	33.7769	31.345	31.8464	31.7177	33.4556	27.7987	33.4267	33.1142	33.1906	30.1806	28.876
SV2B	0.447182	0.152531	0.170599	0.155611	0.219705	0.149757	0.123446	0.104844	0.0929538	0.198776	0.140563
SV2C	0.162424	0.270767	0.366865	0.421196	0.412651	0.299039	0.52044	0.445512	0.495059	0.237483	0.38575
SVBP	51.4689	51.7461	52.8149	51.3517	52.6049	57.3485	53.5578	51.9766	52.2889	53.5819	54.3789
SVEP1	0.358639	0.15884	0.261196	0.174549	0.448548	0.203238	0.0467475	0.0362733	0.0603113	0.673136	0.363324
SVIL	12.6653	8.42838	14.3267	12.9157	15.3167	9.17322	16.2018	11.9901	10.1275	9.43427	21.0946
SVIL-AS1	28.4242	22.5971	25.3133	35.9782	27.3449	24.9573	28.7136	30.8924	24.3462	29.3254	28.6119
SVIL2P	0.792545	0.743794	1.91487	1.07118	1.17403	1.15672	1.63068	1.83293	1.83011	1.31215	1.17818
SVIP	26.3059	29.8863	31.4308	30.554	27.0629	38.5107	35.6958	31.9811	32.8175	26.5901	28.7506
SVOP	0.491852	0.531879	0.221369	0.122601	0.0309408	0.0333484	0.207439	0.0589369	0.0394757	0.0387849	0.118881
SVOPL	3.21243	3.7072	4.15683	7.5858	2.73049	5.508	4.914	6.28211	4.63224	2.45867	3.6726
SWAP70	18.3463	18.8356	17.5244	16.5873	19.008	16.4236	19.6936	20.0591	17.5614	18.8155	17.6144
SWI5	63.9586	55.0865	77.4776	77.4853	76.7225	72.9235	63.0717	58.3046	58.8264	67.7783	68.6084
SWSAP1	4.5397	3.78131	4.11983	6.05946	5.42956	4.36088	3.25899	3.26887	3.82782	4.12221	4.08472
SWT1	2.84873	3.49903	3.39081	3.78618	4.1319	3.34716	5.27806	4.67561	5.16351	2.31503	3.24299
SYAP1	8.26553	8.0106	9.5282	8.83028	8.28927	8.76521	9.08584	8.18724	8.01067	8.78462	9.52308
SYBU	0.557714	1.16219	0.173985	0.467326	0.283116	0.187926	0.209946	0.399944	0.351153	0.703099	0.188391
SYCE1	0.233497	0.398281	0.386147	0.321689	0.456175	0.323353	0.114368	0.0863448	0.39224	0.197393	0.635353
SYCE1L	7.55536	2.38039	0.988501	2.20096	4.81742	4.77838	9.41146	5.49068	13.7785	0.708131	8.1408
SYCE2	7.9293	6.96273	10.2921	11.3606	11.437	10.3569	17.9413	17.0698	17.1331	14.2026	9.9988
SYCE3	2.341	0.345482	3.6271	2.82531	2.77222	2.01992	4.59865	3.78513	3.0148	1.5535	1.98
SYCN	0	0	0	0	0	0	0	0	0	0	0
SYCP1	0	0.23723	0	1.03462	0	0.00513187	0.506739	1.0107	0.343688	0.363585	0
SYCP2	7.91333	9.99882	13.7867	7.6318	9.0261	10.6307	16.1623	27.4419	28.5312	5.34956	11.1736
SYCP2L	0.120138	0.0979045	0.131776	0.144177	0.312912	0.120326	0.75666	0.456607	0.5769	0.104318	0.120312
SYCP3	0.403355	0.0902801	0.0787208	0.0593279	0.321539	0.105626	0.0815141	0.245801	0.153418	0.159096	0.380125
SYDE1	0	0.300679	0	0.0313687	0.079272	0.0234818	0.0617309	0.0622271	0.0610607	0.0355742	0.0199263
SYDE2	3.8506	3.3962	2.70904	3.10945	3.34714	2.66796	3.14438	3.59087	2.92349	3.39701	3.40276
SYF2	53.0082	50.4594	59.4077	63.4226	56.9847	68.2813	76.3194	73.6587	73.5921	62.0406	60.6908
SYF2P1	0.360519	0	0	0	0	0	0	0	0	0.317456	0.343188
SYF2P2	0	0	0	0	0	0	0	0	0.0535701	0	0
SYK	39.2337	40.3758	38.7031	43.8984	40.2909	35.9949	28.8092	28.2386	27.1895	39.7753	44.051
SYMPK	79.1567	74.7573	76.3398	80.7869	77.3872	62.7429	71.4144	69.3843	73.8851	79.5951	78.1839
SYN1	2.93732	1.87827	3.40025	3.48612	3.10828	2.47211	1.71275	1.5357	1.79943	3.0534	2.47901
SYN2	1.50386	1.41324	1.05302	1.27616	1.16573	0.774122	0.732	0.959359	0.797605	1.10117	1.06907
SYN3	0.0387264	0.509976	0.693397	0.579278	0	0.29889	0.706739	0.325983	0.473403	0.297952	0.318696
SYNC	0	0.0466769	0	0.367413	0	0.060033	0.0592344	0.00949106	0.00616617	0.0666404	0
SYNCRIP	122.611	127.529	121.395	115.055	109.226	110.848	76.1792	79.7281	66.9533	135.176	125.018
SYNDIG1	0.184158	0.229698	0.342549	0.572847	0.110286	0.344601	0.0935518	0.404877	0.156078	0.192618	0.275799
SYNDIG1L	0.0776638	0.156484	0	0.0219426	0	0.00765289	0.0214826	0.0065984	0	0.0232066	0.0259119
SYNE1	9.64394	10.2895	13.0769	10.9657	14.8617	8.60066	11.732	10.0599	10.8474	12.2151	13.7198
SYNE2	14.175	13.0353	16.9464	14.7388	13.8718	13.3455	12.2775	14.8413	16.8329	15.7109	17.8897
SYNE3	1.096	1.36067	1.28359	1.27289	0.928467	0.86205	1.25678	1.05663	1.12054	1.2965	1.39987
SYNE4	0.242288	0.261809	0.360899	0.738416	0.269615	0.390841	0.780472	0.850435	1.1717	0.291601	0.778288
SYNGAP1	45.2409	35.6674	40.2054	35.1226	26.0585	40.4866	35.7984	36.6473	66.4414	28.3992	70.2051
SYNGR1	24.5649	17.4943	29.2179	27.1975	27.1805	21.7496	21.5943	24.0144	27.5323	17.5537	17.264
SYNGR2	66.2428	59.84	78.8816	73.8402	76.9956	69.6973	45.2808	40.7556	41.7643	77.1727	69.5384
SYNGR3	3.31198	2.80326	3.5271	3.49261	3.84274	2.58918	3.24025	2.48347	3.50572	3.03322	2.75526
SYNGR4	0.642677	0.644997	1.40033	1.70764	0.887513	1.50085	1.28799	1.29087	1.87814	2.23517	1.56367
SYNJ1	6.9953	6.09756	6.01085	7.52149	6.29374	5.2883	6.26055	7.30514	6.96222	6.42268	6.52929
SYNJ2	25.7797	26.7871	28.3537	30.1802	24.2176	25.7553	18.422	19.4807	19.2229	28.1051	26.543
SYNJ2BP	3.67619	3.33508	4.25534	3.91144	6.01719	3.60599	4.84874	5.25247	5.37514	4.37345	3.39927
SYNJ2BP-COX16	1.16716	5.61879	1.55977	1.26449	3.57103	1.4912	1.67872	1.07828	1.86556	1.31425	5.14026
SYNM	0.161127	0.115419	0.337237	0.22037	0.276148	0.218189	0.398507	0.495483	0.592463	0.254382	0.333407
SYNPO	0.21432	0.140863	0.317368	0.19757	0.236113	0.158069	0.367915	0.39492	0.455733	0.264922	0.494495
SYNPO2	0.110881	0.0601572	0.155755	0.0857188	0.118976	0.147947	0.196796	0.17743	0.226394	0.120788	0.160909
SYNPO2L	0.184817	0.0893988	0.208087	0.221171	0.120554	0.123647	0.0981985	0.141538	0.153406	0.0769085	0.106681
SYNPR	0.783158	0.919541	0	1.00414	0	0	0.192872	0.325369	0.635961	0.150372	0.218774
SYNRG	20.4085	20.7223	24.4573	24.2367	24.883	20.3197	25.3625	27.6869	27.2086	25.9887	26.7575
SYP	5.62032	6.71144	5.91398	5.60084	7.54253	3.93345	3.19432	3.26626	3.5576	5.10937	7.62749
SYPL1	74.6272	80.2708	82.5082	81.271	83.2269	81.7364	86.0798	94.3436	75.5553	82.1921	79.2156
SYPL1P1	0	0	0	0	0	0	0	0	0	0	0
SYPL1P2	0.528018	1.12722	0.734897	1.36411	1.10026	0.956445	3.43519	4.17308	4.10462	1.53563	1.26443
SYPL2	0.0321119	0.0301264	0.0112009	0	0	0.0827918	0.0132766	0.0567326	0.0135865	0	0.0161538
SYS1	15.3637	14.8734	18.9465	20.7458	23.3175	17.2634	16.2053	13.489	14.2427	17.2462	18.7112
SYS1-DBNDD2	1.25246	1.46344	4.09872	0.839124	2.12345	1.36381	0.980408	1.0076	1.49841	1.57016	2.31823
SYT1	1.3372	1.14671	0.505925	1.47996	1.37135	0.106319	0.163573	0.0345687	0.136156	1.09858	1.01381
SYT10	0.0514566	0.990813	0.180708	0	0.00677118	0	0.0905843	0	0.128053	0	0.0257543
SYT11	1.29963	1.08874	0.963064	1.09498	1.09236	0.925872	0.635919	0.708498	0.655617	1.13378	0.946173
SYT12	0.297494	0.0727541	0.111733	0.0823138	0.058187	0.0772138	0.203044	0.172292	0.32623	0.244581	0.228519
SYT13	0.78458	0.594779	0.523171	0.365988	0.328105	0.199267	0.126613	0.217016	0.155012	0.456458	0.42816
SYT14	0.0731594	0.103212	0.00327573	0.0500683	0.0535765	0.0142526	0.0680363	0.0711868	0.0681155	0.0681578	0.0287752
SYT14P1	0	0	0	0	0	0	0	0	0	0	0
SYT15	1.89672	1.41373	1.65144	1.22778	2.44571	1.34737	3.26679	3.86909	2.91793	2.73879	2.17034
SYT16	0.162912	0.334416	0.111003	0.108027	0.0429879	0.0366365	0.0785873	0.0931228	0.102419	0.0607283	0.0844864
SYT17	0.198341	0.228022	0.0684673	0.0332373	0.268955	0.0632397	0.031249	0.032867	0.112078	0.244559	0.208799
SYT2	0.0372396	0.0383759	0.0541459	0.040096	0.026789	0.0467842	0.0370895	0.0566294	0.0795705	0.0655723	0.0620517
SYT3	7.45678	7.76062	8.66396	8.08216	9.99122	7.63885	7.45516	7.9335	8.24796	8.18542	8.09333
SYT4	0.632479	0.695542	0.168365	0.352194	0.0360201	0	0	0.00757392	0	0.197429	0.196296
SYT5	4.8919	6.79073	5.94113	9.62722	7.83912	5.36814	3.07983	4.6072	3.21962	6.16154	6.00129
SYT6	0.103499	0.199813	0	0	0.0162806	0	0	0.0111446	0	0.0309325	0.100385
SYT7	1.93186	1.23635	1.81479	1.67655	1.60405	0.8688	0.947977	0.896813	1.06492	1.56596	2.01619
SYT8	0	0	0	0	0	0	0.0139933	0.00427987	0	0	0
SYT9	0.103253	0.0593115	0	0.0160643	0	0	0	0.0314077	0	0.236081	0.0190635
SYTL1	17.1791	13.4647	14.8837	13.5149	20.2995	14.3385	24.1658	30.3542	40.0748	14.6678	16.8114
SYTL2	0.146524	0.492111	0.163022	0.131678	0.302056	0.143676	0.535688	0.243632	0.295647	0.542271	0.468195
SYTL3	0.225898	0.210894	0.624815	0.605143	0.841813	0.510283	0.880029	0.989734	0.488185	0.35926	0.645324
SYTL4	0.100171	0.0411874	0.016812	0	0.0371563	0.0332355	0.0306263	0.0366627	0.0573867	0.133914	0.161953
SYTL5	0	0	0	0	0	0	0	0.00622932	0	0	0
SYVN1	25.2014	22.0182	22.0507	24.9841	25.4894	20.892	18.666	20.1081	23.8363	24.7828	24.1261
SZRD1	118.972	124.198	119.708	116.437	111.375	104.71	87.3319	81.1713	81.2667	123.861	118.138
SZT2	12.4866	8.25341	9.41476	6.87018	8.89003	7.03391	7.53412	10.6063	11.7973	7.88935	13.245
TAAR1	0	0	0	0	0	0	0	0	0	0	0
TAAR2	0	0	0	0	0	0	0	0	0	0	0
TAAR3P	0	0	0	0	0	0	0	0	0	0	0
TAAR4P	0	0	0	0	0	0	0	0	0	0	0
TAAR5	0	0	0	0	0	0	0	0	0	0	0
TAAR6	0	0	0	0	0	0	0	0	0	0	0
TAAR7P	0	0	0	0	0	0	0	0	0	0	0
TAAR8	0	0	0	0	0	0	0	0	0	0	0
TAAR9	0	0	0	0	0	0	0	0	0	0	0
TAB1	22.6094	20.1695	21.4468	18.4049	17.8464	16.9954	18.4606	18.6605	18.2018	18.8779	22.3325
TAB2	22.6488	24.5765	23.5058	23.7334	23.5781	23.5064	26.3169	27.544	23.6835	24.5752	26.2062
TAB3	15.7659	15.3813	17.1298	16.9088	15.9433	15.7703	14.7758	16.7979	15.0728	16.6332	20.8816
TAB3P1	0	0	0	0	0	0	0	0	0.0117179	0	0
TAC1	0.869798	0.461301	0.055116	0.387824	0.199002	0	0	0	0	0.149663	0.153961
TAC3	1.36016	0.825065	1.523	2.26763	1.47299	1.06686	1.13282	2.55475	2.15139	0.673135	0.431539
TAC4	5.65111	5.32831	7.4504	9.78085	5.40059	2.21652	4.92301	7.58328	7.4145	5.42811	6.18938
TACC1	55.3656	53.1879	56.533	51.8282	50.9667	43.4547	43.1559	48.5872	45.0388	55.7514	57.2247
TACC1P1	0	0	0	0	0	0	0	0	0	0	0
TACC2	1.20794	1.33838	0.781632	0.641138	0.714237	0.479016	0.430188	0.845536	0.931365	1.47984	1.29275
TACC3	142.045	121.654	150.558	151.313	151.171	130.927	140.414	147.894	161.516	150.276	155.826
TACO1	41.8948	40.4819	40.4003	40.9139	38.9175	37.5837	31.4143	27.6313	29.7594	40.7797	43.633
TACR1	0.0365318	0	0.00849534	0.0489262	0.0146044	0	0.00670358	0.015105	0.0391149	0.0514787	0.0245531
TACR2	0.0790366	0.119333	0.213863	0.265594	0.0467711	0.162726	0.137035	0.186738	0.127012	0.24057	0.155365
TACR3	0.0323229	0.0742037	0.02255	0.0728541	0.0258462	0.0382854	0.174884	0.151485	0.14883	0.0579304	0.0978316
TACSTD2	0.0267695	0.0334151	0.0560197	0.0453871	0.0962155	0	0	0.00682915	0.00755943	0.383958	0.53564
TADA1	27.4326	29.0686	26.8646	25.0905	25.5452	26.0391	30.2971	31.243	26.8757	24.6051	24.9139
TADA2A	29.5994	28.1366	34.3799	32.0209	36.4652	30.0423	32.7403	34.678	30.4164	32.9003	31.735
TADA2B	20.0322	20.2422	19.7537	21.1487	18.1648	17.7997	16.3038	14.5447	15.2042	18.5397	18.8484
TADA3	73.6916	69.4581	77.6971	82.1973	74.4942	70.5365	69.9187	65.3044	64.7823	74.4605	84.6112
TAF1	17.0661	15.8346	17.5274	17.9873	16.6948	16.2296	17.9434	19.3798	18.5586	20.7631	21.6634
TAF10	131.982	159.337	133.164	121.281	142.331	167.438	160.089	108.585	146.741	137.508	146.176
TAF11	42.6452	40.3173	37.4242	38.0584	41.293	46.7062	47.4751	48.9094	45.8405	38.5946	38.3983
TAF11L10	0	0.0222508	0	0	0	0	0.0207415	0	0	0	0
TAF11L11	0	0	0	0	0	0	0.0173489	0	0.0350948	0	0
TAF11L12	0	0	0	0	0	0	0	0	0	0	0
TAF11L13	0	0	0	0	0	0	0	0	0	0	0
TAF11L14	0	0	0	0	0	0	0	0	0	0	0
TAF11L2	0	0	0	0	0	0	0	0	0	0	0
TAF11L3	0	0	0	0	0	0	0	0	0	0	0
TAF11L4	0	0.0222508	0	0	0	0	0	0	0	0	0
TAF11L5	0	0.0222508	0	0	0	0	0.0207415	0	0	0	0
TAF11L6	0	0.0222508	0	0	0	0	0.0207415	0	0	0	0
TAF11L7	0	0.0222508	0	0	0	0	0.0207415	0	0	0	0
TAF11L8	0	0	0	0	0	0	0	0	0	0	0
TAF11L9	0	0	0	0	0	0	0.0207415	0	0	0	0
TAF12	23.8885	24.0438	31.16	31.6752	29.7278	34.3823	33.6309	31.6207	32.6572	33.486	29.1012
TAF13	41.7894	44.2574	47.4671	61.3535	52.0521	57.2949	50.8507	55.1498	49.1164	55.4496	50.3728
TAF13P2	0	0	0	0	0	0	0	0	0	0	0
TAF15	317.973	301.763	300.018	271.473	269.882	260.049	289.038	280.922	289.758	307.681	246.916
TAF1A	21.9269	20.2556	20.745	24.1173	20.654	21.4841	24.1389	26.284	20.4928	17.3997	22.4181
TAF1B	19.1145	25.9165	18.7546	19.6574	24.6073	20.9557	23.8962	23.1371	22.0332	17.7337	18.0773
TAF1C	36.72	28.5052	36.894	30.1688	34.9013	27.0491	37.5468	50.1215	62.9237	29.5533	37.432
TAF1D	97.0624	108.092	99.0661	89.1851	107.585	109.259	130.465	160.112	145.469	90.1472	97.545
TAF1L	0.00921554	0	0.0128645	0.00778964	0	0.00834369	0.00253779	0.00463191	0.00524198	0.0256485	0
TAF2	39.8857	37.7248	44.9359	40.5802	36.1415	30.8069	32.6572	32.1299	33.2665	41.4256	44.3603
TAF3	13.2316	14.6696	14.3453	15.3482	14.6397	15.2857	15.4688	14.4598	13.1476	13.2247	14.411
TAF4	10.2869	11.1182	12.4546	12.011	11.3949	11.0377	9.58872	9.46786	10.7727	11.3793	13.6634
TAF4B	5.86512	6.13034	5.14826	5.29353	6.01056	4.99016	4.54306	4.27451	3.51198	5.5814	5.73453
TAF5	15.7127	17.1493	14.1722	14.7237	14.5591	13.0056	17.0176	17.6457	15.7038	15.2924	14.3024
TAF5L	54.764	60.8194	47.9776	47.3661	45.6279	45.4338	37.532	39.1437	36.2495	51.0948	49.9619
TAF6	85.8174	79.5208	84.8666	83.1513	85.1577	67.6221	78.96	80.6873	79.573	78.4831	81.1718
TAF6L	30.9931	22.5707	27.1509	24.287	29.9941	23.4974	24.07	26.8454	30.2688	27.2783	26.2437
TAF7	37.3099	36.51	47.7857	41.7486	44.1857	42.1869	53.8613	59.2533	57.0564	44.7887	46.1252
TAF7L	0	0.11753	0.356551	0.183874	0.155259	0.206964	0.0621376	0.179335	0.113956	0.193916	0.215304
TAF8	33.2653	29.82	29.557	30.5152	30.385	29.41	35.6051	35.5692	36.6369	32.1003	29.9707
TAF9	133.004	144.594	130.831	126.868	119.656	146.022	130.847	139.373	118.316	118.454	109.944
TAF9B	30.8309	32.6527	31.1007	34.1945	30.8417	32.4613	33.4949	35.2267	27.6652	31.7293	31.1801
TAF9BP1	0	0	0	0	0	0.0367293	0.0716325	0.140139	0.0715529	0	0
TAF9BP2	1.01489	0	0	0.221419	0	0	0	0	0.139413	0	0
TAF9P1	0	0	0	0	0	0	0	0	0	0	0
TAF9P2	0	0	0	0	0	0	0	0	0	0	0
TAF9P3	3.10638	1.22613	2.13645	0	9.34473	0	0.731535	0.911551	0	0	0
TAGAP	6.27651	4.43317	5.39704	7.31326	6.40244	5.54871	8.05538	6.64558	7.99797	8.66569	8.24354
TAGLN	6.90169	6.94623	4.95092	2.64209	5.5241	5.4252	6.54648	8.94999	8.29971	24.6291	22.2121
TAGLN2	363.197	377.408	377.012	358.278	336.722	351.292	308.122	280.407	279.197	397.197	388.488
TAGLN2P1	0	0	0	0	0	0.109109	0	0	0.0531505	0.512232	0
TAGLN3	1.29118	1.18365	0.141099	0.230451	0.161149	0.0190247	0.0568217	0.0447908	0.0449142	0.432629	0.330373
TAL1	105.546	110.662	122.157	119.105	132.09	105.019	105.628	111.317	118.849	111.522	133.67
TAL2	0.941649	0.190305	0.43473	1.2201	0	0.316392	0.310025	0.438185	0.352406	0.559228	0.299281
TALDO1	267.298	265.648	237.002	246.207	249.037	244.56	250.932	232.383	218.806	240.719	253.302
TAMM41	17.5302	16.7187	22.628	16.4979	16.5545	19.842	19.0936	18.7473	18.6461	21.2171	15.9788
TANC1	6.36364	5.8387	6.20298	5.50482	5.70225	5.01597	4.44755	4.95665	4.58667	6.15682	6.47596
TANC2	5.9846	6.80094	7.7055	4.63286	9.219	5.07982	4.93859	4.65356	4.49828	9.75629	8.74558
TANGO2	23.2472	21.3834	25.8399	16.705	17.3851	19.6569	18.317	17.2084	20.6021	19.8113	19.4069
TANGO6	7.10007	7.11198	7.50916	7.9093	7.90691	6.54979	6.47011	7.14033	7.25969	8.61003	9.27185
TANK	35.9861	40.5825	43.363	36.5088	35.9399	39.7928	55.7244	67.4625	62.1482	35.1957	36.0546
TAOK1	19.5031	20.4151	20.8366	18.0147	20.1941	14.51	14.6084	15.7367	15.0765	20.7621	20.842
TAOK2	33.731	29.7307	30.8173	30.8756	33.139	24.1028	26.6624	29.7004	34.3185	30.4382	32.5768
TAOK3	52.4285	56.1507	50.5348	55.7429	55.6371	53.5759	58.3815	61.692	51.0234	51.8287	50.3067
TAP1	12.1235	11.7457	13.9232	7.40347	13.4545	14.4366	19.7098	20.2119	15.006	16.8426	18.0678
TAP2	2.78501	3.0802	2.20181	0	4.1583	1.5866	2.01964	2.28329	2.59889	1.91048	1.67791
TAPBP	13.5214	10.3554	14.8973	15.7395	15.3694	11.0876	11.7604	12.41	12.6658	14.3864	13.5511
TAPBPL	9.91149	10.7424	13.0536	9.34117	13.7317	10.0508	12.0543	14.3125	18.4333	15.0003	12.8598
TAPT1	30.7164	32.7319	32.1347	38.3583	31.5824	31.1594	39.7881	51.5982	44.3107	35.2117	37.0182
TARBP1	35.8765	31.4801	26.1188	27.5527	28.8202	28.8525	38.9444	57.9039	56.6537	25.0817	31.2946
TARBP2	59.4478	43.6859	57.9105	53.9632	56.5338	54.4262	42.2976	41.8046	48.0209	58.2316	60.366
TARDBP	335.045	341.372	312.77	300.929	315.693	279.946	284.507	279.525	286.826	322.054	309.798
TARDBPP1	0	0.0765693	0	0.052702	0.0738146	0.145485	0.0519256	0.0653268	0.192579	0.0554118	0.0606833
TARDBPP2	0	0	0	0	0	0	0	0	0.0339317	0.214789	0.0589035
TARM1	0	0	0	0	0	0.0634522	0.0170212	0.0160468	0.0436037	0.109868	0
TARS	211.47	242.67	207.32	209.049	217.867	202.6	163.553	163.138	142.708	212.904	221.508
TARS2	24.1366	25.6135	26.1311	25.5813	30.8262	23.1941	26.0615	27.4551	29.389	26.9295	26.7626
TARS2P1	0	0	0	0	0	0	0	0	0	0.0283352	0.0315401
TARSL2	7.94726	9.29691	8.84764	8.73249	9.82707	8.09733	9.07947	9.55044	8.54349	10.7005	9.2049
TAS1R1	0.14032	0.0357496	0.152737	0.110347	0.0873899	0.0634997	0	0.0169413	0.0690407	0.0398642	0.108986
TAS1R2	0	0	0	0.0207297	0	0	0	0	0	0	0
TAS1R3	0.378796	0.290695	0.504481	0.27684	0.392206	0.290407	0.227896	0.20013	0.378863	0.570971	0.623248
TAS2R1	0	0	0	0	0	0	0	0	0	0.0470433	0
TAS2R10	0	0.0311683	0.0351567	0	0	0.0592903	0.0781075	0.0946936	0.10019	0	0.0245938
TAS2R13	0	0.00857497	0.00961019	0	0	0.00813232	0	0.0142693	0	0.0247115	0
TAS2R14	0.0736188	0	0.0635344	0	0	0	0.20215	0.0922257	0.142679	0.157827	0.0583605
TAS2R15P	0.0897187	0.0737658	0.166907	0.0769518	0	0.0701968	0.0845944	0.113844	0.153016	0.0268544	0.0580177
TAS2R16	0	0	0	0	0	0	0	0	0	0	0
TAS2R19	0	0	0	0.02286	0.0318667	0	0	0	0	0.023963	0.0259873
TAS2R20	0.051355	0.0425299	0	0.08747	0.122839	0.0681223	0.107527	0.208218	0.363509	0.184249	0.016909
TAS2R2P	0	0	0	0	0	0	0	0	0	0	0
TAS2R3	0	0.0432471	0.0487287	0	0	0.164455	0.0196413	0.0372714	0.0594755	0	0
TAS2R30	0.0398185	0.0619701	0.0555453	0.0845939	0.0714919	0.0411345	0.132838	0.138958	0.230831	0.107117	0.0593509
TAS2R31	0.0389557	0.0160471	0	0	0.0465027	0	0.0236969	0	0.056268	0	0
TAS2R38	0	0	0	0	0	0	0	0	0	0	0
TAS2R39	0	0	0	0	0	0	0	0	0	0	0
TAS2R4	0.100298	0.0552058	0.111667	0.159754	0.114101	0.0804107	0.148006	0.269798	0.204398	0.0828629	0.0829584
TAS2R40	0.0755247	0	0	0	0	0.0222032	0	0.040522	0.0428785	0	0
TAS2R41	0	0	0	0	0	0	0	0	0	0	0
TAS2R42	0	0	0	0	0	0.012814	0	0	0	0	0
TAS2R43	0	0	0	0	0	0	0	0	0	0	0
TAS2R46	0	0	0.0415944	0	0	0	0	0	0	0	0
TAS2R5	0.196955	0.447297	0.137344	0.280299	0.705951	0.30915	0.40533	0.627491	0.59574	0.0589046	0
TAS2R50	0.0267782	0	0	0	0	0.0236046	0	0	0.00760549	0	0
TAS2R60	0	0	0	0	0	0.0125799	0.0121083	0	0.0121745	0	0
TAS2R62P	0	0	0	0	0	0	0	0	0	0	0
TAS2R63P	0	0	0	0	0	0	0	0	0	0	0
TAS2R64P	0.0391496	0.0896042	0.00910305	0.0442459	0	0.0270036	0.02888	0.0798455	0.0368488	0.0116983	0.026121
TAS2R6P	0	0.0659637	0	0	0.256066	0.0940142	0.151982	0.147731	0.152346	0	0.310627
TAS2R7	0	0	0	0	0	0	0	0	0	0	0
TAS2R8	0	0	0	0	0	0	0	0	0	0	0
TAS2R9	0	0	0	0	0	0	0	0	0	0	0
TASOR	45.8244	46.3127	42.4808	41.9717	43.734	39.7487	51.0364	57.5003	50.2444	42.0807	47.6416
TASOR2	34.6475	33.7077	34.3318	34.6537	35.6714	27.5128	29.602	26.1191	22.2952	36.1137	37.9402
TASP1	17.8158	15.3337	15.5187	14.0064	15.0626	14.6439	15.5254	15.6348	15.063	14.1454	14.4542
TAT	0.180161	0.219037	0.09407	0.101431	0.107894	0.148003	0.117428	0.17044	0.11419	0.306081	0.137627
TATDN1	40.5302	46.5734	40.9674	38.9394	41.4768	49.0479	55.2558	60.2469	51.3582	39.4952	41.5937
TATDN1P1	0	0.0587967	0	0.0819165	0	0	0	0.0260649	0	0	0.18518
TATDN2	45.1261	42.709	44.0745	43.9626	42.6784	39.5888	29.4794	28.4408	25.8538	45.9945	47.6091
TATDN2P1	0	0	0	0	0	0	0.00748164	0	0	0	0
TATDN2P2	3.16679	2.77678	3.52242	2.51613	2.87081	1.87175	0.671424	0.896802	0.781624	3.52951	3.30793
TATDN2P3	0	0	0	0	0	0	0	0	0	0	0
TATDN3	25.1852	29.2701	28.5859	28.3936	28.4123	27.6271	27.1603	30.8073	27.6225	28.7819	27.8693
TAX1BP1	54.0382	58.6301	71.6152	69.5413	65.8484	63.1675	76.9336	75.9142	65.8473	69.1989	70.0794
TAX1BP3	53.2436	50.8388	52.3634	50.5638	47.8746	44.1818	47.9937	42.9416	48.7449	45.1688	47.893
TAZ	34.3708	30.7593	34.6152	26.5292	31.8155	30.546	40.1281	46.9085	56.2546	32.7416	31.0735
TBATA	0	0	0	0	0	0	0	0	0	0	0
TBC1D1	90.6301	89.9594	88.2318	90.0624	89.8063	72.5305	98.237	91.0985	87.4944	85.0731	95.4587
TBC1D10A	35.3105	33.4331	34.0653	36.6399	36.8999	32.0734	43.295	44.3257	50.9985	33.8056	35.4191
TBC1D10B	58.7411	53.5233	55.742	55.2565	56.3546	41.3256	40.8975	37.2319	37.577	53.6209	57.0378
TBC1D10C	36.2436	35.9139	41.8348	43.5637	44.6138	36.7252	61.0684	63.469	74.7066	38.5132	46.6779
TBC1D12	0.0548189	0.08237	0.102309	0.0645228	0.0323505	0.191153	0.228867	0.125359	0.0773454	0.0537181	0.108894
TBC1D13	18.0377	18.3646	20.2789	20.542	18.7462	15.0234	14.6675	14.029	14.718	18.0903	20.6437
TBC1D14	52.5661	49.9547	51.6135	51.1029	48.763	45.7144	39.9125	38.7118	37.1535	51.2129	53.4194
TBC1D15	48.9328	51.7044	42.8021	42.9475	40.3225	40.4481	58.3918	65.1684	58.2736	46.7073	45.0113
TBC1D16	7.14102	9.75195	12.5509	10.9889	11.2413	9.399	8.97721	9.83248	9.30704	11.0453	10.7377
TBC1D17	20.0918	17.7118	16.563	16.7957	18.4176	15.9474	18.4676	19.7322	20.9351	16.4762	15.6687
TBC1D19	10.7226	10.6905	9.77758	11.3307	11.4756	10.8916	13.3042	16.9905	14.0168	12.4364	11.5741
TBC1D2	2.2246	1.95065	3.0572	3.07799	2.98551	2.20911	2.70483	2.82467	2.7043	2.76046	2.89687
TBC1D20	20.3987	18.9346	18.8901	18.0084	19.3058	17.5044	18.1809	18.6821	19.3712	18.8642	19.9533
TBC1D21	0	0	0	0	0.303096	0.0338095	0.0956445	0.137564	0.0961934	0.151964	0.113017
TBC1D22A	18.7984	17.3116	20.0987	19.1463	21.7434	20.3746	16.5236	15.6012	15.205	21.281	20.0215
TBC1D22B	10.9087	12.3435	12.7828	12.4218	12.9509	12.3695	15.4452	15.0067	14.2061	11.309	14.0968
TBC1D23	13.3288	14.8862	14.5397	13.2902	14.0153	14.2687	18.2254	18.7815	15.8365	13.6556	14.6997
TBC1D24	9.60578	9.39309	10.2728	9.88014	11.2296	7.67378	6.13475	6.56779	6.36057	8.76976	9.99775
TBC1D25	15.7438	19.6691	15.5532	15.5932	16.073	13.5734	13.0962	12.4668	13.503	15.9108	14.596
TBC1D26	0.126025	0.29008	0.0219534	0	0	0.162795	0.211072	0.185235	0.412303	0	0.0474995
TBC1D27P	0	0.315161	0.033544	0.302576	0	0.187818	0.103902	0.134151	0.160787	0.0389698	0.0694131
TBC1D28	0	0	0	0	0	0	0	0	0.0124252	0.375074	0
TBC1D29P	0.109631	0.154668	0.243458	0.252833	0.439167	0.299305	0.249749	0.239363	0.40914	0.212654	0.178204
TBC1D2B	27.2316	27.9403	28.0021	27.005	27.2735	23.976	32.5534	37.67	38.6524	28.3444	31.0634
TBC1D3	0	0	0	0	0	0	0	0	0	0	0
TBC1D30	0.277532	0.394979	0.328218	0.685287	0.223419	0.620796	0.557214	0.882868	0.405145	0.334916	0.763899
TBC1D31	36.9317	34.7056	30.2555	28.7025	27.3567	26.8675	38.2846	37.0261	38.3252	27.9947	30.4081
TBC1D32	4.64968	3.38601	5.22067	3.92453	3.60532	3.25617	6.33388	9.29637	7.25683	4.05679	3.4987
TBC1D3B	1.65327	1.39078	1.1206	0.66206	1.96389	0.93537	1.13435	2.43315	3.0128	1.51982	2.38027
TBC1D3C	0.324499	0	0	0	0	0.00957007	0.318117	1.50597e-08	0.825509	0	0.54221
TBC1D3D	0.435052	0.236177	0	0.332885	0.635899	0.0198354	0.49067	0.000218955	1.21355	0.144717	0.00455397
TBC1D3E	0	0	0	0	0	0	0	0	0	0	0
TBC1D3F	0	0	0	0	0	0	0	0	0	0	0
TBC1D3G	0	0	0	0	0	0	0	0	0	0	0
TBC1D3H	0	0	0.194855	0.203237	0	0.11682	0.00323597	0.679461	0.0485184	0	0
TBC1D3I	0.0793996	0.141214	0.0495659	0.0540566	0	0.0782034	0.0640918	0.257287	0.193639	0.0899512	0.0391384
TBC1D3J	0	0	0	0	0	0	0	0	0	0	0.0508447
TBC1D3K	0	0	0	0	0	0	0	0	0.0376933	0	0
TBC1D3L	4.50808	3.37628	4.01414	2.9313	3.91209	3.74409	6.04063	7.88484	9.72709	2.72367	3.98675
TBC1D3P1	0	0	0	0	0	0	0	0	0	0	0
TBC1D3P2	0	0	0	0	0	0	0	0	0	0	0
TBC1D3P3	0	0	0	0	0	0	0	0	0	0	0
TBC1D3P4	0	0	0	0	0	0	0	0	0	0	0
TBC1D3P5	0.0247877	0.154767	0.261002	0.178337	0.102905	0.0439712	0.0735599	0.197999	0.270636	0.214397	0.25084
TBC1D3P6	0	0	0	0	0	0	0	0	0	0	0
TBC1D3P7	0	0	0	0	0	0	0	0	0	0	0
TBC1D4	24.1561	20.0504	24.2544	26.4258	25.5139	21.6642	25.7262	26.6785	27.0003	24.5394	24.5055
TBC1D5	32.8849	37.6707	34.9928	35.1479	35.6475	29.5807	39.9455	40.166	36.8722	40.0037	31.7744
TBC1D7	72.0627	75.5207	65.4699	66.0654	66.5913	71.4774	74.1671	75.9745	71.5837	65.8339	73.718
TBC1D8	14.7738	13.718	13.4831	10.9969	15.1196	12.902	13.0262	18.5185	16.3827	12.088	13.2737
TBC1D8B	0.430147	0.418973	0.444842	0.462593	0.525117	0.41938	0.385392	0.428986	0.465449	0.264792	0.411936
TBC1D9	2.76946	2.29914	3.67934	3.05951	2.84911	2.43346	1.12701	1.34554	0.883035	2.39809	3.35345
TBC1D9B	36.594	34.323	31.5672	33.9416	37.6354	28.2971	29.5489	32.6392	35.3037	35.8913	39.4024
TBCA	491.789	513.253	470.799	465.128	457.143	609.364	611.776	585.01	578.012	439.023	467.11
TBCAP1	1.66445	3.14578	0	0.494259	0.65407	3.09344	2.75455	2.26098	2.64104	0	0.544619
TBCAP2	0	0	0	0	0	0	0	0	0	0	0
TBCAP3	0	0	0	0	0	0	0	0.161132	0.161085	0.530007	1.19116
TBCB	171.609	155.916	195.881	188.142	190.175	186.794	153.619	133.904	134.807	196.918	176.235
TBCC	13.4189	13.2717	14.7002	16.2925	16.4397	15.0585	20.7245	21.0452	24.803	14.993	15.6564
TBCCD1	16.3296	16.4412	15.7861	17.3916	16.4033	17.1346	18.2206	20.9734	17.6529	17.1726	16.9485
TBCD	197.546	173.22	172.342	158.261	157.963	144.373	115.343	123.317	113.169	168.368	163.457
TBCE	46.581	47.3368	42.4197	41.7765	46.3448	41.1097	45.6861	46.5911	42.7326	25.0899	22.333
TBCEL	8.07053	8.95481	7.7791	7.13433	6.44301	5.63179	6.02359	6.39761	6.54491	7.94621	7.26235
TBCK	10.1877	9.61472	10.1283	11.8834	13.9533	10.3434	15.2028	15.1721	14.2321	11.3793	12.4493
TBK1	21.4495	22.5917	14.835	16.7862	16.5445	18.2763	18.3009	20.9954	17.3728	15.1481	19.1868
TBKBP1	10.2409	12.449	10.7	9.54856	13.2062	9.89773	10.9757	10.894	11.506	12.3784	11.2091
TBL1X	8.59829	10.3346	13.5906	12.9206	14.4957	9.89385	9.62632	9.51568	9.1889	12.1681	13.5153
TBL1XR1	74.5297	86.4064	69.5085	68.0896	69.4208	64.4504	58.3729	66.6286	56.7545	68.1132	72.658
TBL1Y	0.0528865	0.297627	0.322028	0.224156	0.0654001	0.150092	0.390125	0.474107	0.249738	0.396977	0.260715
TBL1YP1	0.0773558	0	0	0	0	0	0	0	0	0.138848	0.376993
TBL2	47.2999	43.8276	54.7178	48.3282	48.7407	41.0409	33.678	29.7579	33.9003	51.3585	51.4489
TBL3	46.6928	61.0503	39.2334	42.1118	45.2211	35.1584	43.1594	41.4497	42.0765	46.7544	41.413
TBP	40.3381	35.9954	39.3001	40.918	34.9932	35.017	34.7191	38.6405	34.0466	38.8144	40.1153
TBPL1	60.7247	61.2365	53.9103	51.3536	59.7711	65.9204	59.917	60.9066	52.4035	51.6486	60.9231
TBPL2	0	0.135331	0.803889	0	0	0.0750788	0.326265	0.718287	0.200634	0.198138	0
TBR1	0.0692407	0.150814	0.137071	0.0943162	0	0.0573605	0.022686	0.0646202	0.0397375	0.082348	0.284404
TBRG1	64.9988	55.551	51.5284	44.1927	49.6676	40.4284	44.3224	52.8701	58.0052	44.2407	46.5512
TBRG4	159.158	149.675	151.144	159.863	152.509	124.357	115.448	113.737	113.767	177.014	159.272
TBX1	1.08802	0.949553	1.9363	1.32944	1.66617	1.35395	1.7746	1.49058	2.49146	2.517	1.55307
TBX10	0.0886869	0.165482	0.278348	0.226287	0.106121	0.0915717	0.135828	0.276385	0.388918	0.238603	0.0439604
TBX15	0.0583666	0.0431892	0	0.0195265	0.138112	0.03408	0.025477	0.0220644	0.0390382	0.107441	0.205687
TBX18	0	0	0.00619814	0	0.021315	0.00263132	0	0	0	0.228482	0.122356
TBX19	0.409874	0.223732	0.280027	0.542293	0.551365	0.3403	0.47078	0.641541	0.620756	0.258184	0.618901
TBX2	0.239969	0.163672	0.0125325	0	0.0646108	0.0159464	0.0288744	0.0396942	0.0267709	0.0938415	0.126396
TBX20	0.186449	0.0218585	0	0	0.0420036	0	0	0	0	0	0
TBX21	0.480386	0.479974	1.27339	1.03794	1.44394	0.788319	0.663951	0.76978	0.623833	1.29183	1.08293
TBX22	0	0	0	0	0	0	0	0	0	0	0
TBX3	0.258361	0.100119	0	0.0309323	0.0872143	0.00364289	0.0101608	0.0093829	0.0308881	0.0250356	0.028137
TBX4	0.147401	0.0914157	0.0622216	0.677265	0.197373	0.359555	0.324624	0.0848546	0.246907	0.169711	0.06363
TBX5	0	0.0462442	0.0348187	0.169434	0.0345939	0.11178	0.00458668	0.16475	0.0584099	0.201367	0.372315
TBX6	1.1025	0.811812	0.578063	0.374779	1.11764	0.750826	1.5293	2.02119	2.4959	0.955769	1.14943
TBXA2R	0.0385966	0.0467425	0.0508902	0.0431693	0.0469348	0.0243411	0.0285227	0.103791	0.103814	0.0416372	0.148491
TBXAS1	2.63043	2.11393	4.19669	4.00678	3.2578	3.78854	2.71005	4.29632	4.18513	3.64623	3.60491
TBXT	0	0	0	0	0	0	0	0	0.00725424	0	0
TC2N	0.117021	0.56179	0.111404	0.364021	0.121661	0.398729	0.406855	0.298658	0.401361	0.499423	0.242934
TCAF1	21.3492	18.8819	24.9839	22.3161	21.7091	21.9768	23.6466	22.9195	21.4308	23.0216	21.1578
TCAF1P1	5.97703	6.61081	7.17775	8.87492	7.22029	4.79641	5.29857	4.73204	4.26783	8.91073	6.04129
TCAF2	0.121905	0.254497	0.492519	0.209963	0.29539	0.274072	0.378402	0.522217	0.398729	0.360595	0.384047
TCAF2C	0	0	0	0	0	0	0	0	0	0	0
TCAF2P1	0	0.0328761	0	0	0	0	0	0	0.0184913	0	0.0958201
TCAIM	25.6676	27.0952	26.3317	28.8512	30.4785	29.9561	33.625	37.8471	31.8329	29.528	25.3375
TCAM1P	0	0.086044	0.0253995	0.0185624	0	0.0107717	0.0552328	0.160073	0.120299	0.401071	0
TCAP	0.512784	0.578731	1.06349	0.61409	0.910233	0.383244	0.810064	0.664043	0.835061	0.684142	2.19368
TCEA1	127.39	140.608	135.739	142.929	138.598	130.459	122.206	123.644	111.707	135.953	135.591
TCEA1P1	0	0.0599129	0	0	0	0	0	0	0	0.611259	0.470427
TCEA1P2	0	0.420257	0	0.132893	0	0.251827	0.0462927	0.0837648	0.187927	0.279826	0
TCEA1P3	0	0	0	0	0	0	0	0.0265838	0	0	0
TCEA1P4	0.934074	0.510612	0.723248	1.15987	0.495065	0.606936	1.087	0.655395	0.530229	0.372454	0.801614
TCEA2	37.0009	34.9043	33.88	31.323	39.7945	29.2553	40.0315	33.7966	42.2779	35.6031	35.0193
TCEA3	0.0423012	0.109347	0.202986	0.231463	0.318222	0.364967	0.0809329	0.142983	0.188139	0.32426	0.499303
TCEAL1	10.4181	10.0685	9.24435	9.64931	9.39802	9.20043	8.96579	11.5668	9.12694	7.11412	8.97752
TCEAL2	0.48356	0.641371	0.385364	0.059025	0.257328	0.17762	0.038821	0.0854575	0.0492477	0.929121	1.08187
TCEAL3	9.15248	7.43821	8.0185	8.18393	8.87828	9.29948	8.78143	7.73684	8.01617	8.69199	6.30452
TCEAL4	6.02381	5.68455	4.83536	6.36072	5.26806	5.53873	6.02617	7.65032	7.53819	4.19348	4.23283
TCEAL4P1	0	0	0	0	0	0	0	0	0	0	0
TCEAL5	0.150421	0.325478	0.0524427	0	0	0	0	0	0	0.0674954	0
TCEAL6	0	0.0447972	0	0	0	0	0	0	0	0	0
TCEAL7	0.923649	0.539585	0.284997	0	0.121967	0.0197248	0	0	0.0190108	0.18351	0.0987696
TCEAL8	62.052	73.4648	64.4491	69.6851	68.4	79.6616	82.4299	84.0505	73.692	68.9851	66.6049
TCEAL9	46.7123	49.3281	46.2938	41.6325	45.1259	54.4532	56.4321	58.4456	51.0553	44.2051	49.7886
TCEANC	1.47749	1.67112	1.92812	2.02158	1.75055	1.72222	2.15673	2.87398	2.33238	1.6691	1.94714
TCEANC2	5.96257	6.39176	5.89974	5.98606	6.75178	7.06491	7.55931	7.31492	6.72127	6.17106	6.17702
TCERG1	92.2247	90.5575	89.6429	81.3744	89.9032	78.664	97.8937	127.484	124.733	87.6847	89.7098
TCERG1L	0.133294	0.075072	0.155984	0.045087	0.0479546	0.096297	0.103803	0.0780649	0.091438	0.0969164	0.0268599
TCF12	123.595	129.551	144.712	133.881	133.958	113.93	112.348	113.479	112.248	144.3	135.314
TCF15	0	0	0	0	0.0527595	0	0	0	0	0	0
TCF19	26.5784	22.6858	24.9594	22.5688	22.6701	19.8483	24.7351	24.0529	26.9933	20.7929	26.456
TCF20	3.75255	3.74674	3.94505	3.71262	3.78163	3.79901	3.46097	3.28448	3.18513	3.94698	4.03411
TCF21	0.0403994	0.0378705	0.0140912	0.0171032	0.024212	0.0418261	0.0390321	0.0614315	0.0285156	0.0543156	0
TCF23	0.0478661	0.0378331	0.0417967	0.0908845	0.100426	0.0544571	0.0576228	0.081822	0.06737	0.0107427	0.0363044
TCF24	0.0255105	0.0159257	0	0	0	0	0.028222	0.0584975	0.0288117	0	0
TCF25	80.715	72.4666	78.9895	71.631	88.2438	69.2848	84.585	101.728	126.437	81.8818	88.1666
TCF3	256.512	236.236	245.627	233.06	249.433	205.515	184.782	182.983	193.889	239.954	270.498
TCF3P1	0	0.0419392	0.0469343	0	0.0805762	0.0198787	0	0	0	0	0
TCF4	8.15294	6.62058	4.12437	6.08989	9.95185	4.20019	4.96416	4.31669	4.04688	5.36858	5.33566
TCF7	390.598	346.134	309.567	301.712	330.749	287.485	312.467	287.624	302.964	332.756	342.135
TCF7L1	0.55673	0.944155	1.0311	0.557137	0.31771	0.985666	1.11736	1.27831	1.53566	0.773508	0.507113
TCF7L2	12.0307	11.3656	13.4808	10.0329	13.9034	11.1304	10.1304	10.6934	11.896	14.027	14.1217
TCFL5	21.1231	17.9708	18.5468	17.659	19.8978	18.6317	22.4956	19.7146	19.7753	16.2951	17.6867
TCHH	0.34153	0.285259	0.828282	0.648134	0.614581	0.579086	0.405862	0.477232	0.634689	0.837951	0.846194
TCHHL1	0	0	0	0	0	0	0	0	0	0.0592612	0.0498817
TCHP	37.8576	31.1287	31.1351	29.323	34.6378	25.9301	33.4424	37.209	38.014	31.3227	28.5578
TCIM	0.03547	0	0	0	0	0	0	0	0	0	0
TCIRG1	1.35634	0.864847	2.21778	1.63015	2.86977	1.21158	1.92475	2.15581	2.3905	3.66696	3.32421
TCL1B	0	0	0	0	0	0.0390662	0	0.0176356	0	0.0595543	0
TCN1	0	0.16368	0	0	0	0.306312	0.229561	0.0243209	0.528544	0.24483	0.526155
TCN2	0.0887153	0.367573	0.191591	0.200028	0.691553	0.123348	0.0793497	0.128611	0.073587	0.157367	0.191924
TCOF1	86.0839	74.6593	78.1611	78.4726	87.2197	54.5795	57.4869	54.2248	57.6625	88.4696	82.102
TCP1	885.155	926.046	878.854	909.271	863.255	833.69	729.33	712.289	665.932	909.634	952.106
TCP10	0.0228265	0.178439	0.0159233	0	0	0.00675019	0.0829284	0	0	0.237281	0.0228843
TCP10L	0.582987	1.91648	2.08015	4.11573	2.50831	1.77823	1.98192	2.43246	2.54913	1.86828	2.39322
TCP10L2	0	0	0	0	0	0	0.111008	0	0	0	0.0866389
TCP11	0	0	0.176918	0.18077	0	0.0128005	0.132542	0.146332	0.387952	0.113808	0
TCP11L1	12.8129	13.2167	15.5388	14.5087	12.1721	10.2751	14.8026	15.5887	14.5647	12.8386	15.4879
TCP11L2	1.88402	2.33277	3.76586	3.04281	3.70034	2.62624	5.02406	5.29737	4.97709	1.69893	2.16653
TCP11X1	0.0458039	0	0.0319458	0	0.0152187	0.0135103	0	0	0.0518438	0.0600474	0
TCP11X2	0	0	0	0	0.0304374	0	0	0.066702	0	0	0
TCP11X3P	0	0	0	0	0	0	0	0	0	0	0
TCP1P1	0	0	0	0	0	0.0124557	0	0.0328185	0.0238782	0	0
TCP1P3	0	0	0	0.0786887	0	0	0	0	0	0.0414669	0.0915783
TCTA	18.2192	16.4182	18.5423	18.6718	18.6177	18.5968	13.3344	12.3829	13.8447	19.0257	22.3048
TCTE1	0.212122	0.060945	0.235948	0.411066	0.552989	0.232617	0.219374	0.224093	0.163645	0.180231	0.300601
TCTE3	0.247504	0.304268	0.233306	0.373733	0.426133	0.351914	1.05424	1.71431	2.13705	0.471525	0.254493
TCTEX1D1	0	0	0	0	0	0	0	0.0143035	0	0	0
TCTEX1D2	49.2306	44.8803	45.0399	44.5361	42.2889	45.169	43.6604	40.1984	42.0946	45.1343	37.9471
TCTEX1D4	0	0.0746099	0.0849275	0	0.43589	0.14176	0.344996	0.269854	0.207048	0	0.117099
TCTN1	10.4557	8.86163	10.8879	10.8652	10.2023	10.8069	8.91603	11.8516	12.0397	12.7868	10.6473
TCTN2	13.0541	13.3031	11.5202	9.31812	11.3458	9.33678	8.41862	10.1474	9.18971	11.9257	10.7119
TCTN3	22.6941	21.2526	22.4944	24.8959	23.9481	22.7904	22.9243	22.7721	20.7486	22.3257	24.9693
TDG	75.4862	81.623	71.5804	68.9873	67.5023	89.8765	63.5274	70.7985	57.5004	75.4053	72.3647
TDGF1	0.0852137	0.0520848	0.0464146	0.0564745	0.199243	0.157369	0.0526231	0.109297	0.170052	0	0.0666696
TDGF1P1	0	0	0	0	0	0	0	0	0	0	0
TDGF1P2	0	0	0	0	0	0	0	0	0	0	0
TDGF1P3	0.151049	0.0495421	0.0476084	0.115992	0.0821482	0.0573661	0.0675616	0.0745941	0.0546147	0.0815343	0.0683969
TDGF1P4	0	0	0	0	0	0	0	0	0	0	0
TDGF1P5	0	0	0	0	0	0	0.083793	0	0	0	0
TDGF1P6	0	0	0	0	0	0.085045	0	0	0	0	0
TDGF1P7	0.414003	0.621245	0.572139	0	0.490407	0.763818	0.522035	0.63803	0.805157	0.551935	0
TDGP1	0	0	0	0	0	0	0	0	0	0	0
TDH	0.0772896	0.128639	0.132241	0.0210622	0.252978	0.297907	0.171161	0.125305	0.125238	0.196123	0.178274
TDO2	0	0.0173084	0	0	0	0	0	0	0	0	0
TDP1	52.8473	48.1171	50.2154	47.9865	57.7614	48.1061	59.8251	57.7748	56.3463	53.1993	49.0305
TDP2	61.3898	67.8233	66.2363	68.2677	68.3973	68.2492	68.5334	70.8162	62.3881	68.8904	63.81
TDRD1	0.01296	0.0162215	0.0550083	0.0122758	0.0192394	0.0467893	0.0187593	0.0425067	0.0365435	0.0696855	0.0653012
TDRD10	0	0	0	0.126992	0	0	0	0.0141978	0	0	0
TDRD15	0	0	0	0	0	0	0	0	0	0	0
TDRD3	14.4083	14.4771	14.857	14.126	14.2556	14.3997	18.301	18.7692	17.1335	13.7889	17.2667
TDRD5	0	0	0	0	0	0.0100308	0	0	0	0	0.0511331
TDRD6	0.0063348	0.0039697	0.00875741	0.0106008	0.00760058	0.0130159	0.01044	0.0172563	0.0194529	0.0113524	0
TDRD7	10.7646	10.3497	12.5078	12.9208	12.8565	11.2868	14.6972	14.7039	12.2143	11.9221	12.3595
TDRD9	15.1968	14.0069	18.1457	17.3959	11.8148	15.4732	27.8003	29.7437	33.0911	18.5956	14.7749
TDRKH	18.0648	17.8535	17.399	21.9632	18.5089	17.7651	24.8773	25.2229	26.4512	24.9909	19.2707
TDRP	0.203251	0.110754	0.0707152	0.0448544	0.151833	0.067432	0.327425	0.623661	0.50551	0.0908734	0.0177594
TEAD1	4.0003	4.08749	4.60841	4.45475	4.06966	4.23163	3.84897	3.86331	4.32725	5.38917	5.93446
TEAD2	0.337499	0.236026	0.415533	0.168455	0.301895	0.221701	0.371558	0.368698	0.317676	0.651998	0.268797
TEAD3	3.22198	3.10151	4.0269	3.02016	3.30304	3.13915	4.04869	3.5806	3.79194	3.76109	3.7032
TEAD4	15.548	16.4217	19.5004	18.3478	17.0604	15.27	12.0372	9.6363	9.54088	17.3452	17.3968
TEC	0.66658	0.610092	0.757461	0.481451	0.655122	0.763495	0.721373	0.909599	0.868263	0.509984	2.00432
TECPR1	17.0548	17.5389	14.1448	15.5771	22.9266	12.8402	22.8963	22.2866	31.1394	17.7346	21.0624
TECPR2	4.74142	4.85017	5.50289	8.31053	5.53873	6.48586	4.57205	4.07324	4.66594	5.53491	6.50681
TECR	339.938	308.602	298.982	301.96	298.869	302.641	298.009	283.064	289.906	307.885	272.926
TECRL	0.083667	0.0627366	0.0582455	0.0706479	0.0407735	0.0744749	0.0471587	0.129191	0.106706	0.0768386	0.109433
TECRP1	0	0	0	0	0	0	0	0	0	0	0
TECRP2	0.89743	0.221422	0	0.153944	0.321576	0.0789927	0.126925	0.0976069	0.178551	0.161215	0.261165
TECTA	0.319107	0.101508	0.147507	0.364933	0.126556	0.286693	0.170331	0.175031	0.295657	0.141149	0.287802
TECTB	0	0.0137786	0	0	0	0	0	0	0	0	0
TEDC1	44.7431	39.9588	45.3812	41.6648	43.9115	33.7096	33.4723	34.9077	34.6534	44.1467	47.4286
TEDC2	41.7635	35.996	42.3868	40.8607	37.8936	33.0183	26.8717	32.71	31.7039	39.9297	43.7865
TEDDM1	0	0.0156218	0.0522997	0.0211423	0.0299893	0.0221395	0.0207739	0.00679351	0.0229851	0.0447465	0.0249714
TEDDM2P	0	0	0	0	0	0	0	0	0	0	0
TEF	2.75466	2.84549	2.30368	2.30682	2.66198	2.15345	3.36282	3.91255	4.35666	2.56424	3.21287
TEFM	28.4329	19.8966	16.2438	24.6521	27.263	23.1593	25.336	30.6679	22.9539	22.3586	23.9793
TEK	0	0.0276926	0.0310545	0	0.106555	0.00457194	0.00851396	0.00757605	0	0.0399305	0.0466408
TEKT1	0.825078	0.237328	0	0	0.486168	0.779563	1.49069	1.0261	1.42884	3.25785	0.806204
TEKT2	1.47992	0.48802	0.439159	0.436709	0.222772	0.485952	0.343644	0.353944	0.529497	0.450815	0.398525
TEKT3	0	0.115746	0	0	0	0.137055	0.0115605	0.289147	0.191136	0	0.0209328
TEKT4	0	0.0284092	0.0318651	0	0	0.0269527	0	0	0	0	0
TEKT4P2	0.367723	0.237782	0.432712	0.120189	0.227023	0.127048	0.184555	0.190833	0.341441	0.0851175	0.141059
TEKT5	0.239965	0.0262204	0.250659	0.103096	0	0.0871405	0.249432	0.0658278	0.113778	0.107396	0.230337
TELO2	44.6017	37.6494	38.025	31.8124	38.5105	29.2479	27.4715	30.1869	37.4386	33.6931	43.8375
TEN1	21.7399	24.7056	28.4818	25.8808	22.2878	24.6878	20.6789	19.9723	24.2035	22.4357	27.8947
TEN1-CDK3	0.775611	0.65971	1.0331	0.803944	0.949452	0.972945	0.989452	1.33105	1.79043	0.816411	0.972726
TENM1	0.311172	0.20862	0.352707	0.269936	0.377302	0.294558	0.270526	0.41436	0.423126	0.425955	0.244952
TENM2	0.214321	0.336224	0.0230034	0.157345	0.288382	0.00353101	0.078752	0.00494643	0.00335803	0.210084	0.14669
TENM3	0.284802	0.279212	0.421003	0.169433	0.404729	0.119093	0.059784	0.316542	0.0937826	0.256728	0.165353
TENM4	0.78359	0.277238	0.111793	0.282051	0.0428439	0.0117606	0.017424	0.0217811	0.0223694	0.107115	0.300827
TENT2	37.4765	42.3524	39.7778	37.2084	40.7049	37.1444	37.6258	42.7937	38.1861	34.687	33.4777
TENT4A	23.3395	24.3638	22.2787	19.2414	23.0308	19.2016	17.7034	20.9935	21.4258	22.2274	24.0878
TENT4B	13.3723	14.8171	12.8382	12.9682	12.9773	13.0182	11.6423	12.2209	10.1513	13.4178	13.5873
TENT5A	1.79879	1.86048	2.37688	1.9581	4.22601	1.94458	2.16869	2.27445	2.0566	3.06382	2.65448
TENT5B	0.0263661	0.0329142	0.0183919	0.0446998	0	0.00779384	0	0.013447	0.0074452	0.259991	0.316608
TENT5C	30.4115	31.5406	34.6225	34.6907	34.7812	30.1223	36.698	39.2827	34.8501	34.5028	35.8071
TENT5D	0	0	0	0	0	0	0	0	0	0	0
TEP1	4.13975	3.91557	3.56487	4.04428	4.4158	3.39766	6.51018	8.69042	8.00838	3.25629	4.48945
TEPP	0	0	0.0185997	0	0	0.0473062	0.037062	0.0628508	0.102596	0	0
TEPSIN	17.8456	11.93	22.2066	15.9103	17.9121	13.231	18.6248	24.559	32.4074	15.8669	19.7608
TERB1	1.18657	0.409191	0.514645	0.256063	0	0.0851418	0.772789	0.625069	0.483881	0.755488	0.0336218
TERB2	0.385492	0.207068	0.291389	0	0.0165444	0.12818	0.353838	0.540684	0.717949	0.178717	0.0485073
TERF1	21.0583	24.2791	25.4894	24.112	20.9935	27.4912	28.5382	29.1635	25.8708	24.8336	23.5867
TERF1P1	0	0	0	0	0	0	0	0	0	0	0
TERF1P2	0	0	0	0	0	0	0	0	0	0	0
TERF1P3	0	0	0	0	0	0	0	0	0	0	0.118238
TERF1P4	0	0	0	0	0	0	0	0	0	0	0
TERF1P5	0	0	0	0	0.0734814	0	0.0173674	0.081792	0.0175043	0	0
TERF2	43.485	38.8696	43.0821	44.1354	46.9336	36.6774	35.8529	35.9106	35.5795	41.1258	48.5688
TERF2IP	119.779	117.16	122.396	129.917	122.138	116.958	118.392	112.364	108.456	122.499	130.629
TERT	13.6283	10.4584	11.4726	5.11815	12.4882	5.98645	9.23675	10.9717	10.6215	8.06895	7.89819
TES	0.532032	0.381161	0.0686443	0.383973	0.259531	0.764412	0.561314	0.752833	0.690732	0.343197	0.505954
TESC	39.1114	37.8937	38.3508	35.7329	44.4008	44.7457	33.9743	32.9133	36.0488	36.8204	37.0371
TESK1	28.6167	24.6372	29.2358	29.3913	28.9353	23.5382	28.9099	27.6427	32.5416	26.5937	31.6371
TESK2	4.68182	4.99634	7.76725	5.05094	4.85319	4.85806	9.89308	9.42343	8.36255	4.51755	5.42783
TESMIN	21.0456	23.1535	26.7491	25.6072	29.1586	24.2902	27.3455	31.5995	27.8409	24.0604	26.1045
TESPA1	53.814	53.1401	48.1955	56.3006	53.4148	47.3141	62.6006	67.6709	63.6744	51.763	56.6396
TET1	3.22383	2.99768	2.39995	2.87035	2.73292	2.29965	2.74746	3.28753	2.60325	2.62697	2.72341
TET1P1	0	0.017128	0	0	0	0	0	0.00700672	0	0	0
TET2	4.73988	5.06331	4.5252	4.87993	4.37202	3.64634	3.29859	3.94994	3.39086	4.97864	5.77309
TET3	11.9393	10.2746	10.7973	10.9612	10.7309	9.20883	7.09879	7.95973	8.15373	11.4511	11.1341
TEX10	20.3753	20.9506	21.0247	22.4071	21.6227	21.6155	18.3826	19.7651	17.3266	20.4722	23.2152
TEX101	0	0.0601315	0	0	0.115747	0.129418	0.0135818	0.0127423	0.097278	0.173561	0
TEX11	0	0.0178185	0.0398433	0.0968765	0	0.0423593	0.015815	0.0286331	0.0250373	0	0.038799
TEX12	0.131942	0.426547	0.646683	0.28168	0.315275	0.337693	0.197015	0.256019	0.361535	0.121936	0.334546
TEX13A	0	0	0	0	0	0	0	0	0	0	0
TEX13B	0	0.03644	0.0819464	0.10021	0.0702315	0.017305	0	0.015487	0.116539	0	0
TEX13C	0	0	0	0	0	0.00673359	0.00938761	0.00285732	0.00320761	0.0305958	0
TEX13D	0	0	0.0906913	0.33124	0.258971	0.0510801	0.0722866	0.112282	0.061509	0	0
TEX14	0.550436	0.219173	0.803443	0.288657	0.467971	0.72195	0.747169	0.898868	0.590803	0.262257	0.379527
TEX15	0.0447272	0.0734424	0.16105	0.254435	0.180722	0.150782	0.0598934	0.0502687	0.0402616	0.0993331	0.42875
TEX19	4.95179	4.84996	7.51881	6.66223	7.7449	6.66607	11.1942	10.3931	9.96693	6.34241	6.88389
TEX2	18.1521	14.7361	16.7892	15.1468	16.0246	15.3459	17.3023	17.4712	16.1288	16.645	18.4233
TEX21P	0.318808	0.362838	0.659528	0.306844	1.14594	0.590984	1.11791	1.4284	1.48016	0.729217	0.955615
TEX22	1.15929	1.37351	2.20841	0.581661	1.39006	1.44815	1.35762	1.50197	2.88907	2.48828	1.78116
TEX26	0	0	0	0	0	0	0	0	0	0	0
TEX261	71.5136	76.8095	81.0131	79.2761	75.6351	70.9666	47.2181	49.5915	47.4592	71.0378	81.3489
TEX264	61.8601	56.6656	63.8099	65.6354	61.302	54.4104	45.4124	42.5859	50.5447	61.1393	60.7882
TEX28	0	0	0.231404	0	0	0.0133311	0	0	0	0	0
TEX28P1	0	0	0.000101427	4.92021e-05	0	0	0	0	0	0	0
TEX28P2	0	0	0.000101427	4.92021e-05	0	0	0	0	0	0	0
TEX29	0.550533	0.083873	0.147095	0	0.251742	0.344389	0.385236	0.464374	0.402725	0.0946983	0.818971
TEX30	77.845	76.2278	67.6506	73.6067	78.5871	76.1806	69.4466	76.4895	64.073	74.9203	71.1462
TEX33	0	0	0	0	0	0	0	0	0	0	0
TEX35	1.55063	1.72286	1.61125	0.810433	1.23059	1.31119	1.96913	1.96671	1.62159	0.73246	1.12505
TEX36	0	0	0	0	0	0	0	0	0	0	0
TEX37	0	0	0.0790657	0	0	0	0	0	0	0	0
TEX38	0	0	0	0.325453	0	0.0235011	0.149361	0.0922419	0.19822	0	0.233555
TEX43	0	0	0	0	0	0	0.148732	0	0.142413	0	0
TEX44	0	0	0	0	0	0	0	0	0	0	0
TEX45	0.771561	0.13498	1.29462	0.951756	1.56284	0.445347	0.503184	0.801743	1.04464	1.50105	0.17965
TEX46	0.489547	0.582491	0	0	0	0.274874	0.908758	0.207073	0.831081	1.08583	0.260074
TEX47	0	0	0.0529564	0	0	0	0	0	0	0	0
TEX48	0	0	0	0	0	0	0	0	0	0	0
TEX49	0	0	0	0.430744	0	0.0477271	0	0	0.0464211	0.147816	0
TEX50	0	0	0	0	0	0	0	0	0	0	0
TEX51	0	0	0	0	0	0	0	0	0	0	0
TEX52	0.193214	0.0399006	0.0449119	0.164946	0	0.189574	0.0722633	0.392768	0.419997	0.115568	0.252767
TEX53	0.284801	0.33592	0	0	0	0.314752	0.15712	0.74025	0	0	0
TEX54	0.26778	0	1.10584	0	0	0.593535	0.148275	0	0.14657	0	0
TEX55	0	0	0	0	0	0	0	0	0	0	0
TEX9	16.9836	15.0602	15.512	17.2976	14.2211	14.1107	13.4849	16.5871	12.7686	14.4714	15.3461
TF	0.746422	0.837403	0.80279	0.788386	1.098	0.782858	1.08667	1.22713	1.14556	0.794573	0.928746
TFAM	96.7553	101.372	96.1943	101.488	99.5741	98.5641	91.1582	90.4048	74.7045	100.8	106.889
TFAMP1	0.12934	0	0	0.222639	0	0.037561	0	0	0	0	0
TFAMP2	0	0	0	0	0.15346	0	0	0	0	0	0
TFAP2A	2.01762	1.77414	2.71045	2.86158	4.38734	1.8874	4.7882	5.1651	6.15465	2.65078	3.70336
TFAP2B	0	0.209119	0.0142628	0	0	0	0.0350111	0	0	0.587706	0.437456
TFAP2C	22.1081	18.7336	20.683	21.3598	20.3106	17.3499	19.982	19.2431	17.8122	22.814	18.2821
TFAP2D	0	0	0.590765	0.0332475	0	0.0808508	0.0870035	0.0101079	0.0110643	0.252888	0.135179
TFAP2E	2.41827	2.46071	2.94246	2.93586	2.06416	2.21436	1.33715	1.60318	1.53442	2.57883	2.94761
TFAP4	32.7912	31.7675	36.9698	36.0531	35.5297	32.989	21.0862	22.1806	21.3069	35.0777	35.1825
TFB1M	15.1901	14.165	13.6332	12.7422	8.5516	13.3178	17.1971	14.1436	15.7698	11.8315	12.9647
TFB2M	30.8896	32.2974	31.8902	33.5933	27.6353	33.8898	20.6481	21.9836	17.6544	32.9633	32.5862
TFCP2	17.1632	19.734	23.1743	21.2428	19.3346	20.5919	20.8395	20.2564	19.3652	22.2071	24.1168
TFCP2L1	0.0544686	0.0379274	0.0422237	0.0511093	0.0508305	0.0788948	0.0598384	0.105869	0.0937892	0.161301	0.134665
TFDP1	217.69	203.795	206.206	194.41	209.177	201.013	161.235	138.093	118.112	202.794	219.439
TFDP2	254.987	260.633	186.487	188.132	215.475	183.714	166.883	174.359	152.292	207.684	194.471
TFDP3	0	0	0.0279161	0	0	0.0118131	0	0	0.0113185	0	0
TFE3	16.2059	15.2953	20.0711	22.3776	19.9568	15.2596	18.1128	16.6225	17.1859	20.5142	21.6086
TFEB	8.18811	5.60866	6.37801	6.84718	5.2696	5.48776	5.60271	6.09729	5.76938	6.04264	6.05265
TFEC	0.0589452	0.0873546	0.383758	0.0490155	0.0828852	0.446764	0.0287674	0.44572	0.0266021	0.273186	0.0866701
TFF1	0	0	0	0	0	0	0	0	0	0	0
TFF2	0	0.102646	0	0	0	0	0.141721	0.140768	0.2815	0	0.159769
TFF3	0	0	0	0	0	0.0955763	0.096283	0.0975985	0	0	0
TFG	57.7279	61.9129	61.7892	60.8365	60.1029	61.3462	57.7804	63.2327	56.787	59.3357	65.4154
TFIP11	51.6807	51.5327	54.8305	54.5409	51.3915	46.3338	40.7627	40.2816	37.5029	50.8321	56.4967
TFPI	1.70584	2.53371	2.5118	2.80275	3.23219	2.86244	3.62497	4.04697	3.41687	2.79775	3.08678
TFPI2	0	0	0	0	0	0.0389716	0	0	0	1.10387	0.590837
TFPT	12.8964	12.0665	12.159	17.0865	11.9128	14.6118	12.1678	10.3079	13.8365	15.1864	20.3491
TFR2	2.08194	1.62083	1.57675	1.078	0.931353	1.44512	0.806628	0.904071	1.47656	1.55434	1.86691
TFRC	232.755	251.29	218.905	211.42	223.099	197.442	146.928	159.069	134.082	233.48	220.336
TG	0	0.116367	1.20081	0.191428	0.356222	0.562514	0.524314	0.298733	0.263892	0.344211	0.551715
TGDS	25.875	29.7909	24.7112	29.7964	25.9336	26.2503	32.1789	34.0934	31.1371	25.1706	26.3745
TGFA	2.77161	0.747669	1.6332	2.78891	1.36319	2.43143	2.23729	2.08866	2.56774	2.46032	2.44872
TGFB1I1	0.652622	0.160206	0.18715	0.107814	0.326541	0.193821	0.181576	0.44773	0.260047	0.266186	0.987626
TGFB2	0.0916852	0.142522	0.0341814	0	0.0821607	0.0173868	0.0255448	0.0230572	0.0129719	0.123339	0.0828509
TGFB3	7.2382	5.25123	4.59189	5.01878	8.3795	4.44115	5.42643	6.34198	7.27408	5.75047	6.46776
TGFBI	0.932386	0.467019	0.136558	0.342105	1.48928	1.31044	0.96465	1.35377	1.32115	5.22805	2.08669
TGFBR1	15.2517	12.349	14.1282	12.639	11.9383	11.1847	11.9735	13.5446	11.4619	13.92	14.5991
TGFBR2	12.1578	11.0314	12.5696	11.7907	11.2706	9.79679	13.389	14.5978	13.403	12.5106	12.3688
TGFBR3	0.200423	0.118875	0.0629192	0.100874	0.151461	0.0793771	0.0147392	0.168589	0.127452	0.483167	0.555547
TGFBR3L	13.4726	8.7622	15.305	11.2966	14.1399	8.963	11.1602	10.7152	11.3413	9.63329	13.8928
TGFBRAP1	27.508	26.3577	23.6175	24.7019	24.4212	20.2112	17.1169	16.3804	15.5031	24.1903	25.2894
TGIF1	18.3477	19.4596	21.607	20.8172	19.0743	17.7168	21.2727	22.2486	21.7877	20.0559	20.6284
TGIF1P1	0	0	0	0	0	0.0656136	0.0319309	0	0.0637907	0.100859	0
TGIF2	16.4123	17.3578	16.5764	14.1207	15.7799	13.6121	13.1881	14.1908	14.1397	13.3825	14.3636
TGIF2-RAB5IF	2.01588	2.25929	1.64357	1.37097	0.704313	1.60373	1.56123	1.78738	1.50308	2.44707	2.20112
TGIF2LX	0	0	0	0	0	0	0.00248885	0	0	0	0
TGIF2LY	0	0	0	0.159908	0	0	0.0238908	0.0254158	0	0	0
TGIF2P1	0.583251	0.266099	0.101288	0.251245	0.519979	0	0.0822892	0	0	0	0.139091
TGM1	2.02771	0.90581	0.942906	1.8073	1.69442	1.09118	1.39865	2.19054	2.8978	2.03926	1.69919
TGM2	0.256741	0.192526	0.260083	0.0938078	0.164273	0.200265	0.305924	0.40267	0.268312	0.0702266	0.263607
TGM3	0	0.194366	0	0	0	0	0	0	0	1.05077	0.284618
TGM4	0.00885352	0.0166068	0.0123526	0.0149857	0	0.0104785	0.00244177	0.00447641	0	0.131549	0
TGM5	0.122514	0.362657	0.286288	0.388288	0	0.219483	0.187028	0.169725	0.115496	0.512685	0.530053
TGM6	0	0.0184563	0.0206387	0	0	0	0	0	0	0.0265255	0
TGM7	0	0.0170252	0.0190301	0.23766	0	0	0	0	0	0.146738	0.16372
TGOLN2	41.9828	37.8397	50.9872	49.4024	47.1817	40.0403	39.6253	43.3163	43.7489	52.3039	51.6787
TGS1	29.9192	34.8287	33.545	32.2946	31.7271	31.5496	28.4177	28.6798	23.5949	31.3806	33.0281
TH	0.224099	0.159284	0	0	0	0	0	0	0	0.09399	0.256219
THA1P	0.0661321	0.040957	0.138348	0.11295	0	0.136235	0.0556864	0.140533	0.150032	0.0593361	0.0648293
THADA	6.59053	6.70059	7.35075	6.21868	7.19952	6.8914	7.62867	8.30618	8.59265	9.7298	7.59549
THAP1	15.2126	15.2099	16.0216	16.7168	16.6705	17.4448	15.0738	15.7135	13.533	16.3845	16.038
THAP10	0.222163	0.039277	0	0.0267229	0	0.00930458	0	0.00807303	0.00889834	0.0282364	0
THAP11	61.0956	56.4531	56.5371	58.4537	53.0849	44.2882	37.1775	32.786	31.7167	51.0121	58.0041
THAP12	54.433	61.7548	57.5609	61.3852	61.3105	62.5737	58.7445	62.1663	49.6525	60.4524	60.8896
THAP12P1	0	0.0180341	0	0	0	0	0	0	0	0	0
THAP12P2	0	0	0	0	0	0.00825765	0	0.00713283	0.00788736	0	0
THAP12P3	0.0559188	0.0174462	0	0	0	0.0247897	0.00774042	0.0071386	0.00789292	0.0250488	0
THAP12P4	0	0.0174351	0	0	0.0334734	0	0	0	0.00789144	0	0
THAP12P5	0	0.0173551	0	0	0	0	0	0	0	0	0
THAP12P6	0.0546448	0.0170508	0	0	0	0.0161513	0	0.0209222	0	0	0.0546545
THAP12P7	0	0.0176053	0.019599	0.0237909	0.0334428	0.058074	0.0857639	0.0786627	0.0555311	0.0251902	0.084047
THAP12P8	0	0	0	0	0	0	0	0	0.00855923	0	0
THAP12P9	0	0	0.0929534	0.0225927	0.0319303	0.0315114	0.0295391	0.0747877	0.0526814	0	0
THAP2	4.02134	3.61234	5.6882	5.6433	4.96444	4.9291	8.95783	13.8969	13.3329	4.66667	6.48432
THAP3	21.3719	17.0971	19.5425	20.8296	21.9946	20.2847	22.9319	23.145	23.3694	16.444	19.1042
THAP4	66.828	61.5109	71.1594	69.7021	67.7639	63.7363	57.7962	48.6486	51.9339	63.8432	71.6405
THAP5	36.9614	41.019	38.7898	37.0573	38.4128	38.5899	39.4762	44.1631	35.8204	43.0192	44.6905
THAP5P1	1.63888	0.468057	0	2.23308	0.978785	0.453486	0.931285	0.814998	0.675111	2.16086	0.820015
THAP6	12.8257	12.52	13.7886	10.9379	12.7268	12.5435	18.4929	23.5103	21.6347	10.0611	13.6015
THAP7	59.0315	52.2568	58.3117	59.1254	55.7213	52.4773	39.6234	36.5449	40.6565	55.2068	55.357
THAP8	11.0858	7.7181	10.156	10.1163	10.3445	8.30452	7.36173	7.9653	7.47743	6.81911	8.46157
THAP9	11.5463	8.29125	8.17794	8.16402	7.89929	7.7926	9.11589	9.51998	8.90425	8.86566	9.46844
THBD	0	0.00896777	0	0	0	0.0127279	0.0157932	0.0144455	0.0161688	0.0128454	0
THBS1	1.28578	0.50108	0.408804	0.247476	0.654249	1.84375	1.45905	1.9129	1.62952	1.89114	2.34132
THBS2	0.148299	0.160969	0.220717	0.119414	0.284619	1.20691	1.05651	0.965974	0.668905	0.409733	0.289399
THBS3	3.84506	3.12795	3.98785	3.13709	4.13252	3.32102	5.72069	9.59096	11.8402	2.77244	4.34907
THBS4	0.407435	0.485985	0.335919	0.0994951	0.234786	0.447499	0.675849	0.97064	1.14057	1.43327	0.843427
THEG	1.40288	0.795811	0.991351	0.878843	1.1612	0.621011	0.154625	0.215013	0.108721	0.803141	1.0135
THEGL	0	0	0	0.0347895	0	0.0362381	0.0341504	0.0635557	0.0463033	0	0
THEM4	0.261351	0.247149	0.232121	0.164954	0.211989	0.170973	0.205864	0.333198	0.35471	0.143985	0.268944
THEM5	1.90958	1.32605	1.31179	3.83137	1.68938	1.39375	1.58571	1.42824	1.41624	2.15337	2.75754
THEM6	26.9263	23.5919	23.63	24.8727	23.3074	20.5985	19.6045	16.1117	18.2028	26.7561	25.7465
THEM7P	0	0	0.2937	0	0	0.176825	0	0.0336533	0.103299	0.108962	0
THEMIS	20.8059	21.9013	17.239	18.4762	18.0256	17.3078	17.3531	17.245	13.849	17.7348	20.1075
THEMIS2	1.26355	1.40428	1.76357	1.90751	3.23463	1.33083	2.05031	1.7455	1.892	1.56834	2.127
THEMIS3P	0	0	0	0	0	0	0	0	0	0	0
THG1L	9.83353	14.1536	11.2362	12.502	11.9266	11.9843	9.73911	9.30658	7.42381	12.6424	10.0724
THNSL1	7.74899	8.13733	9.57492	10.731	10.58	9.50823	8.8003	9.91263	7.7085	9.98334	8.72341
THNSL2	0.213971	0.019086	0.102144	0.108695	0.270479	0.266255	0.0931262	0.156775	0.289917	0.0522898	0.0872548
THOC1	81.9686	78.9278	72.6853	79.8699	72.887	79.7624	77.395	104.569	92.1733	74.2628	80.3383
THOC2	65.8394	69.4882	64.6222	67.6593	71.6438	71.7764	89.9541	107.641	99.5513	65.8328	66.2166
THOC3	132.161	119.036	123.906	120.386	111.947	106.734	116.437	110.032	108.814	113.744	123.735
THOC5	57.3648	61.8883	51.1844	56.9357	47.1227	48.4874	50.1249	47.1141	45.3472	53.697	57.6154
THOC6	53.3931	50.8491	45.7718	44.0996	49.7172	43.7397	38.062	35.7986	37.1405	45.2188	46.8024
THOC7	118.177	126.352	109.215	118.044	120.929	126.465	117.359	120.994	106.904	117.291	115.609
THOP1	188.371	168.931	163.238	151.619	166.999	127.708	113.059	109.189	123.74	160.026	177.034
THPO	0.137877	0.12346	0.148346	0.0730856	0	0.00861194	0.120494	0	0.0190583	0.0765759	0.0828717
THRA	15.7809	14.2066	14.202	13.3506	16.074	10.1569	14.1729	13.4932	12.9338	14.9543	13.3146
THRAP3	129.783	128.277	111.254	114.444	124.349	102.158	98.1204	106.22	92.2112	117.823	118.008
THRAP3P1	0	0	0.0461333	0	0	0	0	0.0111974	0.012443	0.0537779	0.0221073
THRB	0	0.12092	0	0	0.0578719	0.124815	0.00488603	0.0402204	0.0610608	0.0633945	0.0774092
THRSP	0	0	0	0	0	0	0.0716537	0.0338534	0.0181092	0	0.0626878
THSD1	0.344217	0.380802	1.29918	0.755378	0.503697	0.666701	0.411978	0.447674	0.36413	0.905363	0.720562
THSD4	0.140214	0.222196	0.113333	0.112814	0.313035	0.113569	0.120326	0.239581	0.23698	0.255093	0.465798
THSD7A	0.0367543	0.0745269	0.0278339	0.0133974	0.0126888	0.00470006	0.0110946	0.00528143	0.011285	0	0
THSD7B	0.204388	0.135105	0	0.0249061	0.35062	0.12757	0.0297193	0.0221775	0.152593	0.201243	0
THSD8	6.99831	1.17244	3.44747	6.36331	9.23715	15.682	11.1743	11.3935	11.5429	2.34808	4.50229
THTPA	14.8381	13.2057	16.4782	21.5664	12.5159	15.9165	13.0316	14.5796	15.4148	16.4715	16.8382
THUMPD1	43.9818	47.023	44.3304	42.6394	47.1915	39.8773	39.5312	42.4295	36.55	42.8651	45.9207
THUMPD1P1	0	0	0	0	0	0	0	0	0	0	0
THUMPD2	0.0307451	0.113777	0.0134025	0	0	0.0445263	0.0436149	0.0147489	0.0254459	0.137635	0
THUMPD3	78.2599	82.6309	77.2806	79.1093	86.3975	71.0141	74.2244	75.3008	67.1712	82.8324	91.2276
THUMPD3P1	0.0469538	0	0	0	0	0.0276954	0	0	0.013288	0	0
THY1	53.8589	48.2156	66.7795	76.0952	70.5688	47.679	45.9849	42.9187	40.6681	54.383	57.5401
THYN1	149.509	159.038	159.912	157.268	152.884	171.355	199.399	197.117	182.035	155.98	158.683
TIA1	92.9764	84.999	80.2466	78.6058	82.7195	86.0073	104.678	153.17	139.491	73.3741	86.5332
TIAF1	1.41757	1.11457	1.29624	1.0429	1.34273	1.30183	1.22235	1.60957	1.63363	1.31414	1.40519
TIAL1	108.116	103.535	103.962	101.677	99.6795	99.9642	109.488	140.081	140.806	99.681	106.745
TIAM1	9.49441	8.99561	9.67874	9.31396	9.43556	7.75689	7.87141	7.76883	7.54107	10.7557	11.3803
TIAM2	4.87277	2.93871	1.97724	2.38319	2.90083	3.28602	3.2446	4.69385	4.6057	2.55301	3.58185
TICAM1	13.011	11.3684	11.828	13.0744	12.8553	10.6147	11.5318	9.96181	11.22	13.3583	12.5798
TICAM2	0	0	0	0.0902246	0.111832	0.404098	0	0.381704	0	0.19627	0
TICRR	20.8134	18.8188	15.114	14.9355	17.227	12.9589	14.9453	16.6003	15.6139	16.1369	17.103
TIE1	0.413604	0.147413	0.275064	0.497779	0.377333	0.161131	0.437106	0.448168	0.14029	1.71579	1.59247
TIFA	21.1601	22.6442	16.8437	22.5026	16.817	19.525	23.0567	22.5693	21.6228	19.0914	17.9261
TIFAB	0	0	0	0	0	0.0117721	0.0145862	0.0147959	0.027952	0	0
TIGAR	9.12571	5.35949	4.01739	7.32959	4.57011	4.8204	3.81381	3.00952	4.41832	7.59146	3.5287
TIGD1	9.49572	8.86166	9.29733	9.58461	10.9953	8.58389	12.2131	16.1812	16.6302	9.00763	9.37211
TIGD2	7.03381	7.08091	6.72455	7.08018	6.72194	6.84117	8.02523	8.47947	7.736	6.74034	8.13958
TIGD3	2.64324	2.83944	3.57639	3.37784	2.74611	2.10739	2.3041	2.32731	2.12351	2.94082	2.70103
TIGD4	1.84405	1.4036	1.55066	1.45579	1.42258	1.85208	2.06782	2.49017	1.92572	1.29072	1.69461
TIGD5	2.30555	2.26542	2.33833	2.32532	2.63407	1.92004	1.28381	1.09213	1.30619	2.43551	2.71316
TIGD6	4.17351	4.00569	4.32567	5.29715	3.59543	4.31266	5.29735	5.60294	5.60127	3.98563	4.60639
TIGD7	0.433644	1.55582	1.42486	0.383632	1.09764	1.05062	2.42076	2.50071	2.26717	1.41042	2.02768
TIGIT	0	0.0141143	0.0145461	0.01767	0.0249927	0.0267783	0.0123226	0.119277	0	0.0747606	0
TIMD4	0	0	0.0752643	0.167477	0	0.220853	0.105551	0.148358	0.215577	0.344211	0
TIMELESS	66.5951	66.5844	59.4671	57.5953	62.7442	53.28	65.3008	69.1442	68.3139	60.2231	62.5652
TIMM10	186.149	198.341	197.037	196.601	195.27	223.345	159.85	138.194	144.203	171.919	190.046
TIMM10B	30.1829	33.8927	32.9507	32.8253	27.4491	31.1676	26.3317	28.4236	25.4427	27.6338	34.0604
TIMM13	119.983	117.21	112.546	120.122	110.197	115.459	65.1992	55.2905	54.8732	104.64	130.037
TIMM17A	83.3518	94.1677	81.5551	87.2537	77.4215	88.4658	70.8789	71.2802	63.0308	80.4853	74.6894
TIMM17B	129.954	115.758	119.778	125.619	126.747	114.398	117.613	107.63	112.044	119.773	111.134
TIMM17BP1	0.238658	0	0	0	0	0	0	0	0	0	0
TIMM21	46.3959	51.538	52.2248	51.3548	52.589	50.8892	45.6207	48.095	44.971	53.6443	50.2676
TIMM22	0	0	0	0	0	0	0	0	0	0	0
TIMM23	191.809	191.79	195.199	201.795	188.646	193.147	143.954	140.178	126.938	197.076	195.268
TIMM23B	20.6536	14.4993	13.1937	11.7806	19.1849	12.633	13.1502	11.475	15.0767	11.0525	12.9107
TIMM29	35.5672	34.6714	34.932	35.7862	38.963	32.602	29.8939	32.5177	33.6877	34.9885	31.7038
TIMM44	97.4771	80.0952	90.4876	92.0853	91.0571	84.233	56.2518	62.1465	62.6167	97.3787	103.455
TIMM50	201.858	198.528	188.915	176.034	186.174	180.227	137.439	116.864	127.176	182.382	171.635
TIMM8A	14.953	15.8888	14.4401	13.6592	16.136	15.2659	13.4695	14.4877	15.3356	15.5347	12.6102
TIMM8AP1	0	0	0	0	0	0	0.18996	0	0.189974	0	0
TIMM8B	106.159	109.467	106.445	101.809	101.365	118.309	79.7859	69.1519	71.4618	103.315	92.6341
TIMM8BP1	0	0	0	0	0	0	0	0	0	0	0
TIMM8BP2	0	0	0	0	0	0	0	0.217521	0	0	0
TIMM9	45.1951	60.2616	47.8058	53.3688	55.3389	48.2266	51.3022	55.1557	49.0872	52.206	55.5908
TIMM9P1	0	0	0.598592	0	0	0	0	0.422778	0	0	0
TIMM9P2	0	0	0	0	0	0	0.452407	0.999518	0.435835	2.81293	2.3974
TIMM9P3	0	0	0	0	0	0	0	0	0	0	0
TIMMDC1	112.564	94.4977	101.013	105.649	110.106	99.5018	91.4681	98.8293	89.6255	108.062	105.517
TIMP1	4.29769	2.46975	3.68779	3.5421	4.02629	5.58748	1.86513	1.69098	1.86813	14.0167	9.96165
TIMP2	44.0029	46.0805	46.1717	43.1595	46.3753	44.1856	43.1375	43.2418	40.8362	48.8505	47.3187
TIMP3	0.595877	0.301525	0.291878	0.321594	0.486549	0.236466	0.240831	0.255129	0.257386	0.965746	0.741138
TIMP4	0.436827	0.30941	0	0	0.0745755	0	0.0174918	0	0	0	0.0612915
TINAG	0	0	0	0	0.210682	0	0	0	0	0	0
TINAGL1	0.408585	0.356131	0.40389	0.483615	0.289415	0.301706	0.544501	0.668666	0.915948	0.838023	1.10635
TINCR	1.53944	0.578731	1.03907	0.783388	0.711134	0.601162	1.11094	1.09508	1.02156	2.09908	1.91395
TINF2	19.4252	20.4672	19.3689	24.9987	20.7712	19.0596	19.2757	19.2278	19.1376	20.9914	19.7052
TIPARP	8.18271	6.66479	6.16496	7.43206	6.86481	6.53208	7.3834	7.42405	6.9042	6.30093	7.69068
TIPIN	44.7708	54.6262	52.0042	47.226	46.3769	54.0986	48.9453	45.6528	40.8897	50.8435	52.5604
TIPRL	53.3684	57.6373	57.2872	59.1009	59.7672	58.91	65.0709	67.8697	60.3419	57.3966	59.5991
TIRAP	3.51848	4.60829	4.10413	4.28608	4.34515	3.4527	2.90558	2.99991	3.21872	4.8819	4.05314
TJAP1	19.4494	22.0335	23.4757	20.3259	18.4607	18.5029	17.0051	18.545	21.4848	18.2185	20.0341
TJP1	0.162578	0.220083	0.531949	0.412831	0.388427	0.377027	0.339558	0.40816	0.414936	0.550758	0.333521
TJP2	13.5035	12.8854	13.0963	14.1402	14.8593	11.1485	12.8315	12.4644	12.4823	14.8248	14.8775
TJP3	4.34015	3.54692	3.93996	4.27001	7.18307	4.73125	6.64018	5.49898	6.78235	4.51112	3.98196
TK1	58.3532	51.5284	56.5332	57.7623	53.0055	48.7764	43.8852	38.8843	40.536	52.5855	50.0312
TK2	18.1709	14.6289	15.8755	13.4447	15.6535	15.6868	14.8771	17.5788	22.7761	14.0662	17.6479
TKFC	57.7032	45.725	48.3733	49.8838	53.884	47.0819	41.4692	38.1231	44.4634	50.5518	61.0735
TKT	473.748	470.375	366.827	347.399	396.489	351.465	402.882	349.69	386.561	372.166	448.064
TKTL1	3.47815	2.25019	3.74012	2.09194	3.08966	3.33857	3.08604	3.45756	3.69705	3.3447	3.17737
TKTL2	0	0	0	0	0	0.0137721	0	0.00592001	0.00657358	0	0
TLCD1	1.51728	0.408575	1.62121	1.34723	0.462026	0.963213	0.797384	1.18379	1.13355	2.67956	0.744998
TLCD2	0.0604051	0.0858899	0.0623118	0.0625557	0.11875	0.0678051	0.161528	0.196117	0.216614	0.0717191	0.105441
TLDC2	0.0309734	0.132882	0	0.149504	0	0.0200609	0.0269334	0.0259186	0.0410055	0	0.0618397
TLE1	17.7485	14.1721	15.941	16.2121	17.5603	13.2613	9.23123	8.39399	7.69413	15.5315	14.983
TLE1P1	0	0	0	0	0	0.162002	0	0.0529857	0	0	0
TLE2	24.5073	23.6329	22.7567	24.0989	24.3653	20.9081	27.4942	29.0216	34.4024	26.4545	26.4553
TLE3	53.0226	46.828	57.5014	59.875	55.9982	46.3169	44.8852	43.0903	44.8272	58.7235	65.1074
TLE4	18.398	21.1799	23.8075	22.3609	21.8339	19.8645	21.3767	22.75	21.4574	19.6468	21.5468
TLE6	4.40596	1.69318	5.37915	2.92786	2.7656	4.19316	4.47055	3.83098	6.00342	1.15823	6.13242
TLE7	0	0	0	0	0	0	0	0.0237214	0	0	0
TLK1	43.5647	53.3449	46.7377	46.6298	50.2344	42.3811	41.0493	43.9522	40.1132	52.5491	55.254
TLK1P1	0	0	0	0	0.0307248	0.015165	0	0	0	0.0460289	0
TLK2	57.3848	52.8678	48.3222	51.788	56.3515	44.4753	58.2984	64.8596	58.8553	49.3133	55.6224
TLK2P1	0.0199242	0.0387496	0.0277024	0.0168399	0.0242646	0.0180316	0.0110764	0.00506071	0.0172139	0	0.0202714
TLK2P2	0	0	0.0593023	0	0	0.0334795	0.0156838	0.0579295	0.0239967	0	0.0849916
TLL1	0.415304	0.494431	0.402704	0.429463	0.417347	0.370022	0.0499566	0.0404172	0.0376107	0.457509	0.537406
TLL2	0.404709	0.377461	1.29984	0.518137	0.551253	0.569565	0.844379	0.739765	0.538072	0.712805	0.667987
TLN1	83.1056	99.4584	91.148	92.5628	106.641	63.9378	58.7242	61.0419	60.7917	102.404	113.225
TLN2	12.6788	5.67885	7.93681	6.10324	6.8582	7.42967	6.86665	7.7468	9.57423	11.1089	12.2497
TLNRD1	28.2588	26.0033	29.9944	28.8513	29.0561	21.217	20.0867	17.522	17.8429	28.4962	30.4518
TLR1	0.160149	0.279141	0	0.218208	0.10595	0.267717	0.145656	0.0895817	0.0881635	0.0396204	0.0698434
TLR10	0.0691826	0.0758088	0.0964914	0.0585243	0.145094	0.14751	0.0494285	0.114897	0.0692251	0.133006	0.0695384
TLR12P	0	0	0	0	0	0	0	0	0	0	0
TLR2	1.68511	1.2959	1.10198	0.669458	0.666915	1.17677	1.1431	2.99021	2.17249	0.77042	2.02354
TLR3	1.35622	2.17694	4.73671	4.44516	3.12483	2.66921	2.60556	2.88324	2.51376	3.76372	3.36286
TLR4	0.00878221	0.0593489	0.0122544	0.0259498	0.00526924	0.0117109	0.016874	0.038344	0.0378581	0.0354095	0.00444513
TLR5	1.02801	1.55739	0.590754	1.45019	0.802714	1.09603	1.18393	1.14692	1.9469	1.78218	0.662103
TLR6	0.103781	0.165154	0.340588	0.34406	0.447806	0.18827	0.209039	0.445902	0.442724	0.375022	0.39265
TLR7	0.359713	0.423379	0.444879	0.676533	0.390217	0.649134	0.943217	1.49628	0.855833	0.239219	0.304554
TLR8	0.0178293	0.0445895	0	0.0117887	0	0.0206308	0	0.0180314	0.0275161	0	0
TLR9	0.589393	0.842152	0.885572	1.08553	0.957073	0.738791	0.509132	0.270353	0.502132	1.38207	1.17975
TLX1	0.0607329	0	0	0	0	0	0	0.00922867	0	0	0
TLX2	10.8748	7.39466	11.6045	9.29896	10.3877	8.24312	8.53011	8.31381	10.7042	8.88287	11.7057
TLX3	0.0897138	0	0	0	0.161018	0	0	0	0	0	0
TM2D1	38.8233	41.2447	43.6964	42.7917	36.7478	45.4611	57.9787	64.1173	58.0623	41.8373	40.5971
TM2D2	29.0123	28.2551	40.605	32.4115	29.406	32.6731	27.1268	26.7808	23.3237	29.6791	29.5869
TM2D3	46.3417	48.7205	44.0346	47.2926	42.7731	45.1391	50.6576	53.1002	54.1227	45.1022	49.225
TM4SF1	0	0	0	0	0	0	0	0.0228951	0	0	0
TM4SF18	0	0	0	0	0.733556	0.141293	0.0524032	0.0431108	0.0868452	0.155877	0
TM4SF19	0.0281392	0.527449	0.416795	0.3338	0.16593	0.283483	1.0012	1.05765	0.627286	0.34378	0.828783
TM4SF19-TCTEX1D2	0.141391	0	0.645815	0.411527	0.383767	0.239521	0.326999	0.64721	0.718296	0.297427	0.0672275
TM4SF20	0.0825494	0.183496	0.0193046	0.16331	0.13186	0.154976	0.114351	0.1686	0.116565	0.0246673	0.110074
TM4SF4	0	0	0	0	0.0365762	0	0	0	0	0	0
TM4SF5	0	0	0	0.0764473	0	0.0393612	0	0	0.0767665	0	0
TM6SF1	5.77989	8.23503	12.2258	12.6072	15.7569	12.3784	19.2274	22.1125	19.9626	10.8106	10.8125
TM6SF2	0.387221	0.0282677	0	0	0	0	0.01044	0	0.0364898	0	0
TM7SF2	44.8274	39.0532	37.9066	37.127	37.9274	34.724	34.112	34.0214	36.1306	40.1815	36.4473
TM7SF3	291.979	281.52	291.436	322.85	291.758	251.021	211.912	209.527	206.814	295.763	382.736
TM9SF1	15.7231	15.5702	16.1021	17.8309	17.4665	16.498	14.7964	14.9933	13.7747	17.1377	17.3886
TM9SF2	54.7067	61.1098	62.6662	62.608	57.1513	59.9304	61.0004	65.3594	57.0075	61.7511	63.9321
TM9SF3	65.911	71.5422	72.4729	64.2461	69.1185	66.1217	66.1938	67.4166	55.8589	74.8921	70.8708
TM9SF4	31.7999	28.9475	30.2861	32.0298	33.0864	30.7784	31.4038	33.073	30.268	32.3195	35.2968
TMA16	61.7427	68.1552	67.7601	55.5459	64.4703	72.4695	61.4708	65.463	61.3478	63.3561	61.6321
TMA16P1	0	0	0	0	0	0	0	0.0486631	0	0	0
TMA16P2	0	0	0	0	0	0	0	0	0	0	0
TMA7	356.375	407.756	357.064	365.872	363.598	445.378	323.697	261.931	302.744	335.329	392.486
TMBIM1	19.1669	15.5866	14.9705	19.4856	17.5692	15.6161	16.2362	15.6762	14.1513	19.9996	20.9871
TMBIM4	95.5853	98.1133	84.8432	91.3238	95.6182	93.3532	96.2584	96.6467	104.737	89.3504	72.3736
TMBIM6	368.328	374.455	397.489	415.871	386.765	395.535	377.683	351.237	339.899	420.21	410.481
TMBIM7P	0	0.0625871	0.127581	0.0992376	0.139811	0.103431	0.0432801	0.183274	0.177111	0.0349103	0.354816
TMC1	0.816177	0.5475	0.178436	0.590469	1.533	0.157419	0.395997	0.859526	0.496988	0.0236257	0.238492
TMC2	0.434658	0.471305	0.546501	0.614741	0.599352	0.379681	0.634138	0.855966	0.878283	0.389668	0.590108
TMC3	0.803705	0.87831	0.715866	0.92473	0.753023	0.819217	0.851407	1.06733	1.07662	0.562692	0.582256
TMC4	0.209481	0.0141553	0.124903	0.159428	0.222091	0.0411115	1.40376	1.37567	0.438841	0.0045342	0.183485
TMC5	0.104762	0.0201868	0.0112548	0.132827	0.124921	0.0786437	0.148283	0.158817	0.100354	0.0723047	0.404463
TMC6	33.3875	27.7072	34.8041	33.1537	33.2325	28.6963	33.6447	40.8655	47.8422	39.1679	38.8861
TMC7	1.09733	1.25901	1.19839	1.50633	2.07273	1.42874	1.46564	1.75991	1.58364	1.69486	1.25415
TMC8	46.6531	36.5448	58.0583	43.7559	46.9279	37.4158	39.2598	54.4634	71.9008	47.6441	54.3105
TMCC1	21.2801	24.8999	19.8809	21.1548	27.4945	23.2745	22.5848	23.3362	18.4976	21.9228	20.0275
TMCC1P1	0	0	0	0	0	0	0	0	0	0	0
TMCC2	4.04963	3.99703	4.01659	4.67872	4.12382	2.87347	4.08261	4.43068	4.58897	3.08217	4.4508
TMCC3	0.120946	0.153024	0.475936	0.261375	0.959432	0.326753	0.310518	0.603605	0.226174	0.777335	0.512439
TMCO1	124.701	137.205	144.554	133.222	147.928	160.246	116.195	115.472	110.017	137.714	150.001
TMCO2	0	0.128644	0	0	0	0.0603665	0	0.182178	0	0.796441	0
TMCO3	16.8115	17.3093	17.963	18.4161	19.9831	15.5386	20.9205	17.9575	19.5323	19.883	20.7581
TMCO4	1.142	0.120488	0.593894	0.460603	1.04711	0.199854	0.427087	0.551691	0.715093	0.638256	0.870076
TMCO5A	0	0	0	0.0965537	0	0	0	0	0	0	0
TMCO5B	0.0665546	0	0.0306365	0	0	0.0278318	0.0528411	0.0238208	0.121507	0.0852231	0
TMCO6	28.7791	26.83	24.6819	19.9294	24.3732	19.0006	30.1405	33.4326	34.0708	19.2939	21.8188
TMED1	32.3145	29.4418	25.997	24.7	25.4137	24.0027	21.8637	23.1843	22.0188	23.4726	26.52
TMED10	241.178	246.291	268.799	259.378	232.274	227.248	197.528	184.319	179.8	280.201	281.719
TMED10P1	1.07371	4.93e-05	0	0.929542	0	0.286975	0	0.55418	0.607317	0	0
TMED10P2	0	0	0.12216	0	0	0	0.0496542	0	0	0	0
TMED11P	0.225197	2.48196	0.869204	0	0.80166	0.317875	0.443778	0.937911	1.38218	1.39921	0.857726
TMED2	163.521	172.21	169.293	165.455	168.201	165.27	133.744	134.223	118.666	165.546	172.762
TMED3	127.961	120.177	129.777	119.31	119.765	119.37	117.305	107.685	104.633	122.713	121.514
TMED4	61.7744	56.1451	66.4149	65.403	67.9114	60.9252	70.4933	69.3398	71.1867	68.9464	64.7346
TMED5	35.2753	35.5767	37.2726	35.1132	31.7836	35.0294	39.9386	45.361	36.3144	34.091	35.0474
TMED6	1.72686	1.92811	2.51465	2.39601	1.13427	1.84851	1.46146	2.20371	2.67837	3.18251	2.50683
TMED7	20.5894	23.2217	22.6117	23.0531	21.162	21.6761	22.3084	25.3248	19.3284	20.6921	29.3221
TMED7-TICAM2	3.91798	2.72569	5.75657	4.53535	4.5663	4.39337	4.43017	4.77225	4.20222	4.35679	6.3099
TMED8	29.8106	30.468	28.6481	28.9484	30.156	24.6901	31.6894	33.9348	29.5485	30.8854	30.6367
TMED9	95.321	90.881	112.823	115.356	105.812	104.362	91.1932	83.6204	86.5038	106.924	108.974
TMEFF1	15.2137	15.45	13.8965	15.9414	15.5934	12.235	17.6908	15.9436	14.7939	13.6628	15.8417
TMEFF2	0.745797	0.246517	0.0305853	0.0185677	0.183915	0.012967	0.00605529	0.0166964	0.200419	0.0786	0.0659648
TMEM100	0.0758506	0.0818032	0.132263	0.0966521	0	0.0895702	0.0737537	0.0744196	0.0536125	0.248204	0.188615
TMEM101	35.0886	32.1134	37.7633	39.6338	40.204	36.576	46.7729	45.1723	44.7479	36.3058	36.8255
TMEM102	5.83736	5.64733	6.7569	6.62161	5.3277	5.72523	4.74992	4.24637	4.60752	5.95984	6.62177
TMEM104	10.1131	9.67295	10.6189	14.3257	11.5938	8.5218	8.47159	10.4081	11.0329	11.4268	11.5855
TMEM106A	5.63595	3.66911	5.3751	5.53441	5.55205	3.82962	4.99148	5.44685	5.75788	4.82453	5.04267
TMEM106B	19.4176	21.2745	22.3699	22.7651	20.248	20.4109	25.4945	28.5944	20.9382	23.2117	28.481
TMEM106C	243.605	253.441	218.31	222.628	237.011	220.381	265.846	284.829	280.181	220.786	236.148
TMEM107	24.0481	15.6898	18.3265	19.6675	22.2915	18.3545	27.626	28.3271	31.9067	18.0924	20.1275
TMEM108	0.234443	0.145175	0.101041	0.567356	0.124272	0.0257146	0.0232328	0.0424428	0.0408517	0.186244	0.0485218
TMEM109	143.148	143.235	157.718	160.235	130.006	123.173	103.113	90.8932	102.515	161.242	151.313
TMEM11	33.8737	30.1269	31.0109	30.5712	27.8417	31.1188	26.8935	26.7313	27.4689	29.8565	28.1403
TMEM110-MUSTN1	9.16518	10.0222	9.05501	9.41391	10.9765	4.10729	8.28454	7.18918	7.91511	11.0573	11.1525
TMEM114	0	0	0	0	0	0	0	0	0.0267655	0.0845039	0
TMEM115	18.9822	18.9801	22.5919	21.9878	22.0794	18.4053	14.0534	13.7133	13.7719	19.7817	21.9966
TMEM116	9.75461	8.57903	11.2092	12.7899	10.3073	10.459	12.7835	13.9266	14.4424	8.87626	8.68003
TMEM117	0	0.0593688	0.0154424	0.332606	0.0401638	0.13443	0	0.104853	0.0401103	0.431757	0.365318
TMEM119	0.502886	0.547048	0.484328	0.991582	0.304218	0.578293	0.228262	0.883979	0.979608	0.997424	0.209388
TMEM120A	22.1824	17.4676	19.3659	22.3224	21.6901	20.8576	27.6504	23.3189	27.2622	16.3026	20.8038
TMEM120B	9.96844	9.62018	8.13321	9.51637	6.69984	6.87136	6.35065	7.31226	6.95165	6.64755	10.1131
TMEM121	1.64071	2.13714	4.34215	4.88131	3.19335	2.46293	2.99455	2.62892	2.22264	2.2811	6.25938
TMEM121B	1.7005	1.3257	1.93568	2.10716	1.73285	1.76632	2.07361	2.51034	2.74295	2.14269	1.95621
TMEM123	162.304	175.881	181.568	182.8	173.655	175.657	198.343	207.408	168.156	180.759	179.168
TMEM125	0	0	0.0256981	0	0	0	0	0.0565364	0	0	0.383848
TMEM126A	80.4614	91.4539	84.5945	82.1973	63.6556	94.4776	82.7677	81.6929	75.0921	83.48	74.8241
TMEM126B	97.5211	88.8888	90.0693	95.3546	87.9588	92.3237	86.0346	91.9198	80.5107	79.6934	89.1789
TMEM127	15.3966	15.451	16.2142	17.5687	16.0657	13.4346	11.3451	10.2512	9.76488	17.0697	17.5246
TMEM128	26.1161	25.9798	28.5547	27.8677	29.3494	31.5922	26.9114	31.1108	27.4476	25.4125	24.101
TMEM129	27.8542	24.0738	24.6945	25.6911	28.0151	21.2931	26.152	28.1873	31.6759	25.5649	24.7046
TMEM130	0.386693	0.232271	0.182587	0.144753	0.0654727	0.193942	0.22234	0.313989	0.22453	0.178648	0.384821
TMEM131	16.1877	16.7436	17.6163	18.4298	17.7582	15.366	14.5335	16.3202	15.6559	18.8734	20.7242
TMEM131L	34.6126	37.122	37.0133	35.2063	38.1044	31.9811	26.0644	30.3886	27.7267	36.9281	35.9246
TMEM132A	15.4886	17.0589	15.449	14.922	14.2182	12.9731	17.1583	16.8299	21.4396	15.9238	17.8594
TMEM132B	0.143366	0.0568744	0.143407	0.00490774	0.0188839	0.188528	0.0368949	0.143323	0.076662	0.0732367	0.520301
TMEM132C	0.0704081	0.0514198	0.114612	0.109123	0.0562961	0.0938103	0.145325	0.109113	0.162113	0.0525795	0.0946649
TMEM132D	0.270724	0.181241	0.436359	0.394419	0.212766	0.268184	0.254125	0.222344	0.197029	0.242593	0.245063
TMEM132E	0.468644	0.332836	0.903458	0.709696	0.669974	0.380809	0.780184	0.668424	1.04266	0.536757	0.433281
TMEM134	44.4217	35.7896	48.3903	48.6231	45.3907	39.4218	50.3654	44.3037	56.6309	48.4376	42.7082
TMEM135	32.1904	36.7329	26.1438	31.0787	30.6905	21.7894	28.2968	30.0428	24.1627	27.225	25.9671
TMEM136	2.50437	2.65387	4.53625	3.12503	3.44182	3.76369	9.87671	12.2352	12.5843	3.1701	3.87857
TMEM138	32.078	34.4349	35.565	34.4651	36.248	33.9593	31.6224	33.3755	33.556	31.3434	26.6619
TMEM139	2.0793	2.25653	2.94939	2.29633	2.63367	2.98267	3.54208	4.34028	4.13464	4.98441	3.76046
TMEM140	12.7851	12.694	14.9677	13.5436	13.4141	11.6879	9.90001	11.9795	10.5679	14.9856	15.3578
TMEM141	78.9789	66.4889	64.7588	66.6428	63.4508	67.2739	70.0566	70.6216	66.8028	63.0127	64.2316
TMEM143	11.7202	11.9696	12.401	10.4734	14.1449	9.87375	12.2998	12.5009	16.0511	11.4905	12.1825
TMEM144	0.0427729	0.0258029	0.0084099	0.0272007	0.014306	0.0189812	0.0488148	0.0346524	0.0344729	0.205509	0
TMEM145	4.73701	2.75765	2.65328	2.66808	3.37406	2.05139	2.55503	2.91616	3.24993	3.04365	2.94991
TMEM147	138.532	137.617	139.982	145.131	152.32	143.231	135.335	121.552	128.27	140.412	125.995
TMEM14A	52.6548	54.9826	46.1312	54.9607	51.5263	56.1053	49.966	51.6235	46.2411	53.2218	51.8563
TMEM14B	157.819	149.494	151.276	152.714	145.877	167.839	144.537	151.021	137.073	148.38	148.376
TMEM14C	36.6805	36.4501	38.6143	35.3433	32.6232	42.25	47.6395	48.0134	44.5574	36.273	37.9869
TMEM14DP	0	0	0	0	0	0	0	0	0	0	0
TMEM14EP	0	0	0.194745	0	1.00041	0.016455	0	0	0.0791031	0	0
TMEM150A	1.09293	0.492332	0.83732	0.693618	1.08098	0.578674	0.381475	0.80179	0.488462	0.531248	1.23536
TMEM150B	0.432381	0.519652	0.454036	0.335299	1.51052	0.641988	0.493042	0.508239	0.89997	0.669237	1.14345
TMEM150C	4.14674	2.90605	5.05967	4.65745	5.12737	5.3415	4.82583	6.01147	5.98512	5.07753	5.70008
TMEM151A	2.5488	2.2801	3.57302	3.55122	3.64147	2.60855	2.63575	1.92128	2.37323	3.20742	2.99487
TMEM151B	2.24652	1.79368	2.22136	1.95613	1.75979	1.54406	2.25668	2.31943	2.96508	1.76245	2.30388
TMEM154	6.87963	10.679	10.9759	9.06817	8.46767	9.11985	10.0498	10.8783	10.6131	11.0521	12.6364
TMEM155	0.0525535	0	0	0.0685799	0	0.0112119	0.0105512	0.00979916	0.0214752	0	0
TMEM156	1.61544	2.24689	2.43101	1.99153	1.63478	2.84971	2.28107	2.45904	1.98504	3.41714	2.08633
TMEM158	0.25513	0.11416	0.177953	0.247626	0.0873958	0.161425	0.0303606	0.0281683	0	0.424839	0.254242
TMEM159	11.0971	10.8141	10.6171	11.1031	11.1037	9.8741	11.0191	12.3102	12.0063	9.81679	11.6041
TMEM160	132.965	126.548	132.621	131.066	133.732	114.645	104.113	97.7963	99.3037	129.66	129.166
TMEM161A	42.6331	42.1376	42.377	45.5448	48.3694	38.9617	37.7657	39.6047	43.8962	45.2861	42.3067
TMEM161B	18.2782	19.1045	15.682	18.9873	15.3072	17.5706	25.2086	28.8473	27.1546	16.4984	15.4953
TMEM161BP1	0	0	0	0	0	0.0424446	0.0133948	0	0.0136276	0	0
TMEM163	2.51249	1.9563	4.5701	3.91527	2.8595	3.91734	2.17735	2.26635	2.15854	3.57777	3.61786
TMEM164	22.9275	27.0202	32.4261	35.6405	38.2219	30.5348	27.4478	24.0754	34.7031	29.5629	32.7883
TMEM165	47.1479	44.1404	47.8523	42.2346	37.0732	41.9397	36.0139	38.6392	38.0187	42.7602	42.8267
TMEM167A	49.4113	65.6994	57.5528	65.7394	52.3824	63.906	55.196	56.3499	45.8675	63.5423	64.5984
TMEM167AP1	0	0	0	0	0	0	0	0	0.315869	0	0
TMEM167B	27.6789	26.2515	32.8185	34.4828	28.2193	33.9473	35.7691	39.6574	33.9836	28.6668	27.1912
TMEM168	9.27054	9.88807	9.78174	11.8479	7.77184	9.86996	10.2306	10.6505	10.1152	10.5352	9.37969
TMEM169	1.6168	1.87925	1.28693	1.68356	2.79934	1.54389	2.7592	2.58546	2.96068	1.33554	1.64025
TMEM17	0.81546	0.866792	0.625171	1.13401	1.16649	0.864498	0.837212	0.795844	1.00104	0.625018	1.39146
TMEM170A	27.7449	22.4523	19.2147	22.9471	22.7436	19.9176	21.6865	27.2929	24.7449	19.7647	19.7627
TMEM170B	8.31371	9.257	8.12621	8.12532	8.21242	7.02718	8.42276	9.68002	8.09549	7.89657	8.35087
TMEM171	0	0	0	0.0503254	0	0.034757	0.0165198	0	0	0	0.0580541
TMEM173	38.2329	40.2191	42.2263	44.7914	39.7598	39.3895	39.8188	39.1788	43.2692	39.5207	42.553
TMEM174	0	0	0	0	0	0	0	0	0	0	0
TMEM175	12.6257	11.2113	19.2307	15.5019	15.6046	15.5854	16.6482	19.1902	29.2648	18.3437	14.486
TMEM176A	0.991764	0.778141	0.229203	0.48043	1.3447	0.425466	0.242096	0.455875	0.345284	0.603989	0.942129
TMEM176B	0.079627	0	0.0555203	0.136342	0.0819952	0.121173	0.231415	0.22047	0.24848	0	0.0775227
TMEM177	33.351	31.713	30.0062	32.7019	32.0477	29.9312	25.0799	24.3046	22.0288	31.1683	30.4686
TMEM178A	0.524442	0.25908	0.169497	0.116949	0.269863	0.0239073	0.551605	0.736268	0.405903	0.0363193	0
TMEM178B	0.27124	0.329768	0.57689	0.489117	0.187912	0.231525	0.308345	0.314032	0.085459	1.09275	0.184793
TMEM179	0.0207873	0.0180196	0.014328	0.016884	0.000492672	4.23423e-05	0	0	0	0.000114288	0
TMEM179B	40.9082	39.8181	51.0649	47.3036	43.1177	49.4664	40.4007	41.8112	39.5044	47.87	46.4581
TMEM18	42.1528	44.4545	43.1598	42.8298	44.6001	52.8082	57.3833	52.6202	54.5971	44.7923	55.0938
TMEM181	10.0717	9.41673	10.5849	10.6688	10.7512	9.43266	11.4163	12.8112	11.0816	9.37041	10.6562
TMEM182	16.9308	17.5987	20.6251	17.5951	16.368	17.6326	17.3612	18.9961	17.6869	16.9309	17.2087
TMEM183A	82.3704	82.2206	71.55	74.0823	76.5105	75.7348	75.0743	79.745	70.0098	76.6018	79.5373
TMEM183AP1	0	0	0	0	0	0	0.0967323	0	0	0	0
TMEM183B	0.121605	0.67207	1.19754	0.872968	0.542518	0.783592	0.300904	0.497893	0.433345	0.349171	1.69613
TMEM184A	1.02612	1.27179	1.65572	2.33603	0.810672	0.798446	1.56226	2.13346	2.81561	1.32986	2.04556
TMEM184B	25.9002	22.3364	23.8087	28.8429	26.6167	20.3319	18.788	17.9183	18.426	27.003	27.4295
TMEM184C	21.6002	23.5154	23.9029	25.2522	25.3282	19.7506	17.7571	20.361	16.9963	21.9678	27.9975
TMEM185A	15.3168	15.4368	18.4428	17.4125	16.0454	16.0202	16.7401	17.1167	16.2574	18.2402	17.9575
TMEM185AP1	0	0	0	0	0	0	0	0	0.0719224	0	0
TMEM185B	13.649	12.7561	13.7495	14.8141	15.3689	12.7401	12.2922	14.2134	14.6798	14.2062	14.97
TMEM186	17.9966	16.8328	14.5654	16.7911	16.5148	15.1341	17.1679	18.6382	19.8527	14.4957	16.3537
TMEM187	6.73682	7.31181	7.24909	7.94536	7.5409	6.82767	7.69942	8.06905	9.68118	7.68207	7.04648
TMEM189	31.552	29.1677	28.0216	26.8777	29.3509	26.0389	25.1106	23.0589	23.6662	27.318	28.9626
TMEM189-UBE2V1	3.01584	3.71098	2.31489	3.25629	2.78946	2.87056	1.94447	1.72815	2.10612	5.29162	4.27373
TMEM19	26.8262	34.4276	32.3045	26.8473	24.5425	29.9067	23.8062	23.7719	19.8087	27.1824	28.3307
TMEM190	0.54069	0.326446	0.249268	0.156012	0.427477	0.620091	0.608037	0.707714	0.352644	0.96253	0.171435
TMEM191A	3.67307	3.17827	6.19813	4.40802	2.86275	6.19284	3.90007	3.664	4.26784	4.57465	6.46108
TMEM191B	1.10066	0.892966	0.319001	0.653436	0.137992	0.765002	1.72625	1.5056	1.50626	0.286859	0.660087
TMEM191C	0.627042	0.49763	0.576374	0.614937	0.395642	0.440155	0.940789	0.587053	1.07039	0.510467	1.08195
TMEM192	6.89048	7.78138	8.80121	8.6632	9.79118	7.75719	6.10881	6.30984	5.03831	8.39118	7.68467
TMEM196	0.193173	0.36919	0.0103663	0.102248	0	0	0	0	0	0.0133171	0.0149595
TMEM198	3.16227	2.08349	4.78808	4.21799	3.11577	3.55635	2.34551	1.9879	2.51754	5.50275	3.2358
TMEM198B	12.473	9.27176	14.5048	9.88282	14.3798	12.465	19.1609	31.6481	36.1929	13.7751	16.6693
TMEM199	59.4842	78.1643	77.1496	89.9612	72.871	67.8191	52.3803	40.6602	43.1157	85.8152	75.4168
TMEM200A	0.204217	0.0658279	0.0146987	0.0535307	0	0.031161	0.00938476	0.0160341	0.011893	0.0566587	0.0211434
TMEM200B	0.0294966	0.0189263	0.157105	0.174095	0.350552	0.0802032	0.376865	0.38464	0.374577	0.155737	0.118848
TMEM200C	0.0680048	0.0329642	0.00733855	0	0	0	0	0	0.00960936	0	0
TMEM201	23.2664	20.6685	20.3926	22.4587	20.3591	16.1158	11.9311	12.8732	13.6834	23.7796	25.1954
TMEM202	0	0	0	0	0	0	0	0	0	0	0
TMEM203	48.2064	46.909	43.2761	44.4853	43.4209	40.9923	44.7833	41.3393	42.2717	39.0016	48.0232
TMEM204	0.119543	0.248061	0.166758	0.0338626	0.143089	0.188181	0.121859	0.120385	0.101658	0.214391	0.514744
TMEM205	76.8581	68.2453	78.0702	81.4167	94.7297	86.1979	79.2618	71.1542	71.9907	76.2142	68.6442
TMEM206	26.8356	27.5901	31.2752	29.9297	29.3071	28.0386	33.9108	33.6032	32.4402	24.9253	32.1598
TMEM207	0	0	0	0	0	0	0	0	0	0	0
TMEM208	110.093	105.105	112.771	108.571	111.06	117.576	83.9216	81.5583	78.6697	108.305	107.517
TMEM209	33.3999	39.4235	38.1754	37.9175	37.0864	35.9352	33.4126	34.9285	32.742	39.206	41.5947
TMEM210	0	0.242642	0.13807	0	0	0.0865684	0.491083	0.200011	0.196461	0.17679	0
TMEM211	0	0	0	0	0	0	0	0	0	0	0
TMEM212	1.04864	0.927064	1.17796	0.95575	1.07711	1.10993	0.78452	1.24819	1.27392	0.900633	1.64995
TMEM213	0.321769	0.0773675	0.0952204	0.112039	0.297002	0.12572	0.161833	0.364796	0.358473	0.31048	0.203736
TMEM214	35.6303	35.6194	33.1016	34.3256	35.9518	31.663	32.5011	34.8574	36.5602	34.2261	37.8844
TMEM215	0	0	0	0	0	0	0	0.0054287	0	0	0
TMEM216	0.233777	0.153639	0.358006	0.0942251	0.594866	0.284613	0.53257	0.721183	0.495731	0.428344	0.902824
TMEM217	0.192582	0.544226	0.448322	0.882	0.431646	0.351939	0.426084	0.53376	0.416904	0.348935	0.334072
TMEM218	25.0943	26.4614	24.0701	27.5356	29.8398	28.807	31.2216	32.0075	29.7675	22.5419	25.7232
TMEM219	89.1672	81.8652	85.821	90.4846	87.9095	93.452	115.837	117.945	112.238	84.5846	82.3206
TMEM220	1.36395	0.968958	1.30689	0.644636	0.925316	1.39265	1.82708	2.88255	2.65617	1.74324	1.14862
TMEM221	0.195376	0.138935	0.180018	0.2158	0.389977	0.0751322	0.114559	0.381793	0.335184	0.0285014	0.0317218
TMEM222	28.2797	27.8744	34.1809	32.8869	30.8772	33.7964	20.0367	19.7971	19.5276	34.0106	36.5144
TMEM223	23.3208	23.6402	22.2366	25.4769	24.7649	21.7704	22.2804	22.0838	22.9557	16.4973	21.936
TMEM225	0	0	0	0	0	0	0	0	0	0	0
TMEM225B	1.8664	2.5992	2.81655	3.39003	2.22321	2.74805	4.3303	4.63133	4.14743	2.51985	2.64411
TMEM229A	0	0.075883	0	0	0	0	0	0	0	0.0272698	0
TMEM229B	16.6642	14.136	15.1898	17.0692	18.8178	14.3125	11.107	10.0712	9.59144	19.4192	17.9616
TMEM230	116.153	116.159	115.717	124.998	120.967	125.495	138.283	143.862	125.915	118.169	111.387
TMEM231	10.0936	8.56367	8.86487	9.01726	13.127	7.59842	8.84473	8.62093	9.22874	8.82825	11.8548
TMEM231P1	1.82988	1.17993	0	0.29306	0	0.729663	1.0998	1.92964	1.37006	0.282811	0.32625
TMEM232	1.31733	1.18588	1.14483	0.895961	1.91703	1.53216	1.73013	2.15026	1.10742	0.930556	2.06962
TMEM233	0.0221371	0.0138298	0	0	0	0.0154837	0.00632112	0.0229402	0.0356804	0	0
TMEM234	7.77072	6.32154	7.89913	10.4375	5.68244	6.84192	7.10957	6.27783	6.69065	6.31038	6.50557
TMEM235	0	0	0	0	0	0	0	0	0.0265528	0	0
TMEM236	0.398011	0.333377	0.428505	0.603385	0.571004	0.430646	0.319183	0.414101	0.416259	0.423268	0.643291
TMEM237	63.4557	58.3414	57.6005	54.8433	57.7376	62.3091	59.3025	64.51	62.8351	51.512	54.8502
TMEM238	11.3272	10.0223	12.0989	10.6619	8.4376	13.3838	7.61589	4.93884	4.58611	10.0222	10.8675
TMEM238L	0	0	0	0	0	0	0.2191	0	0	0	0
TMEM239	0.0152056	0.0101359	0	0	0	0.0190834	0.00466631	0.02796	0.0308992	0.0138168	0
TMEM240	2.45736	1.16279	0.895616	1.6663	0.762932	0.471127	0.84113	1.40567	1.31092	0.738739	2.4086
TMEM241	11.0184	8.99033	9.1355	10.4029	10.6342	9.86453	11.1337	11.1894	11.3259	10.6599	9.86838
TMEM242	6.7722	6.27597	7.08193	6.21672	8.25469	7.84142	7.55373	7.12374	7.25614	6.83191	6.50377
TMEM243	33.5253	32.1759	33.7396	30.6896	28.5504	28.6648	43.631	50.3348	48.8355	30.3223	33.086
TMEM244	0	0	0	0	0	0	0	0	0	0	0
TMEM245	39.2135	35.9858	36.1711	34.9226	33.1969	30.8465	35.0426	37.321	32.3831	37.5532	35.1416
TMEM246	0.208605	0.208843	0.0194103	0.0117654	0.0166824	0	0.103485	0	0.00392316	0.0249264	0.0560489
TMEM247	0	0.0897664	0	0	0	0.0851952	0	0	0	0	0
TMEM248	45.3839	41.0406	50.0466	55.3697	49.0237	43.7774	44.6433	45.4273	43.1095	46.1759	47.362
TMEM248P1	0	0	0	0	0	0	0	0	0	0	0
TMEM249	0.254414	0.511329	0.304021	0.259454	0.178622	0.234434	0.239326	0.260591	0.3648	0.87446	0.334401
TMEM25	10.585	9.46749	10.5651	11.2878	13.5371	9.49049	12.5624	15.1508	14.3977	15.3686	14.0699
TMEM250	35.8148	31.7696	39.2885	38.9865	41.5257	32.5708	22.545	22.2524	21.0209	39.101	42.4929
TMEM251	14.2561	13.6825	11.7679	13.5921	11.9924	13.4079	14.6743	14.9498	14.0287	12.2715	14.5228
TMEM251P1	0	0	0	0	0	0	0	0	0	0	0
TMEM252	0	0	0	0	0	0	0	0	0	0	0
TMEM253	0.277267	0.395374	0.483653	1.00598	0.361945	0.582321	0.394835	0.453489	0.548128	0.149791	0
TMEM254	7.67733	6.44868	6.47801	8.01771	9.85413	7.74858	9.5126	9.50025	9.84336	9.39752	7.55851
TMEM255A	0.284501	0.0663801	0.0246568	0.0179839	0.169194	0.0155306	0.117972	0.048487	0.0401104	0.127063	0.135829
TMEM255B	2.0756	2.2704	1.99845	1.82892	1.83637	1.53694	2.78913	3.06736	3.21725	1.71328	2.07664
TMEM256	57.1512	50.4499	45.6811	53.6763	53.971	57.4779	82.7594	64.9262	77.6334	45.7315	43.475
TMEM256-PLSCR3	0.188411	0.150208	0.371818	0.234344	0.426595	0.40858	0.103748	0.252225	0.477707	0.401415	0.113903
TMEM256P1	0	0	0	0	0	0	0	0	0	0	0
TMEM256P2	0	0	0	0	0	0	0	0	0	0	0
TMEM258	286.294	262.596	248.94	276.065	255.82	310.843	291.308	250.007	296.209	243.288	243.135
TMEM259	93.7496	76.1802	91.9354	73.5899	86.3943	72.5593	81.2599	87.4535	120.622	66.9508	83.8276
TMEM26	0.0712065	0.171015	0.0627247	0.171001	0.0853289	0.136109	0.156906	0.206946	0.219199	0.631417	0.118922
TMEM260	9.96016	8.25023	11.729	6.25573	13.1127	9.57933	10.7029	11.3086	10.9675	8.85451	9.04873
TMEM261P1	0	0	0	0	0	0	0	0	0	0	0
TMEM262	0.0214491	0.057695	0.0423535	0.12644	0.221601	0.0517124	0.141491	0.203952	0.172176	0.0914492	0.105627
TMEM263	27.9909	29.2062	30.5455	32.3526	30.14	29.3302	35.8894	38.3315	32.2545	30.7716	31.1998
TMEM265	2.82559	1.79149	1.88937	0.891736	3.00648	0.736622	2.13989	1.17944	2.74335	1.69211	1.01592
TMEM266	0.809801	0.607427	0.880894	0.398188	0.966637	0.673966	0.934177	0.79552	1.08975	0.636429	1.07653
TMEM267	14.4422	18.5544	15.4951	14.0852	16.2821	16.3265	16.1159	18.7622	17.3453	14.782	14.9433
TMEM268	18.3005	18.3296	20.3827	20.2486	18.6908	18.6235	17.0403	17.5796	16.0998	22.5928	20.4423
TMEM269	1.7975	0.953617	1.16967	1.68942	1.06468	1.28629	1.2878	1.57659	1.2445	2.02421	1.66943
TMEM270	0	0	0	0	0	0	0	0	0.0483892	0	0
TMEM271	3.82959	3.08512	3.10456	2.91697	2.54264	3.4887	3.83728	3.09973	3.25152	3.68809	3.28927
TMEM272	0.170023	0.281885	0.138381	0.272606	0.0679607	0.113237	0.257218	0.196589	0.265697	0.190466	0.0593061
TMEM273	0.0850037	0.212312	0.328931	0.38173	0.409471	0.235289	0.0920213	0.127096	0.119441	0.232457	0.582983
TMEM274P	0	0	0	0	0	0	0	0	0.0850688	0	0
TMEM275	0	0.0258029	0	0	0	0	0	0	0	0	0
TMEM30A	38.3716	38.1829	44.8501	41.2225	39.7516	41.5351	43.2528	48.0933	39.8213	44.9351	45.9717
TMEM30B	0.0130873	0.0358639	0	0	0	0.0232417	0.00360285	0.00658393	0	0.363043	0.113836
TMEM30CP	0	0	0	0.130695	0.726007	0	0	0.162305	0	0	0
TMEM31	0.130534	0.15932	0	0.561625	0.155518	0.189365	0.147694	0.325633	0.221471	0	0.375142
TMEM33	67.2124	67.8842	74.3016	70.5182	61.468	61.4208	55.0546	56.2696	45.3906	65.3935	69.066
TMEM35A	2.09003	1.32327	0.264853	0.43856	0.607004	0.13087	0.174555	0.146145	0.0894888	0.765943	0.442067
TMEM35B	16.0564	15.3002	19.018	22.5685	21.1809	24.0009	30.9308	34.6126	30.2145	20.9893	20.8819
TMEM37	0	0	0.0555453	0	0.142984	0	0.0221396	0.0102932	0.0647965	0	0.0395672
TMEM38A	4.06794	2.73823	4.11247	4.12804	2.56868	3.5686	3.19159	4.47269	3.86273	3.16725	3.84777
TMEM38B	21.7613	22.7577	18.5069	22.0645	21.4446	22.0043	24.2065	24.287	19.7662	23.1837	24.9135
TMEM39A	36.4975	35.8972	36.2339	39.8581	37.6097	27.2047	28.0132	28.6165	29.4671	35.1135	35.6864
TMEM39B	48.3969	43.8906	42.422	46.9378	47.4145	39.0377	34.6107	32.7916	33.0669	46.9552	44.4903
TMEM40	0.179283	0.16891	0.124881	0.514751	0.501384	0.104542	0.18122	0.255678	0.19493	0.39425	1.90011
TMEM41A	14.6999	15.3157	14.4266	14.7527	15.836	16.1388	16.6512	15.0849	14.856	14.3848	16.9112
TMEM41B	23.5914	24.1116	25.0678	25.6657	26.3392	25.2999	37.1723	40.1723	42.822	24.7397	25.8651
TMEM42	8.80101	6.83376	7.93785	6.50689	7.9757	8.2721	11.2906	11.0712	11.6942	6.85063	8.23982
TMEM43	24.9516	20.2715	30.16	28.0381	31.0832	27.3335	28.0589	28.975	28.0541	30.2958	29.2355
TMEM44	14.0354	11.4892	14.5508	12.0476	15.3193	14.1894	20.3822	24.0093	26.8464	14.0672	18.5707
TMEM45A	0.488548	0.721931	0.595937	0.40347	0.628333	0.665457	0.700445	0.752321	1.04635	0.557731	0.569735
TMEM45B	0.0856324	0.0667285	0.118904	0.0269531	0.171617	0.120406	0.210494	0.264213	0.187752	0.179058	0.18758
TMEM47	0.189794	0.219212	0.02037	0.0123487	0.0175064	0	0	0.00367941	0.00411738	0.119457	0.176398
TMEM50A	117.544	133.148	121.665	130.192	112.544	139.332	142.975	132.344	133.774	125.206	124.149
TMEM50B	10.9106	11.9261	10.5627	7.10144	12.7898	8.77174	10.8908	12.6218	11.0861	12.979	11.0196
TMEM51	0.234779	0.125431	0.124599	0.521182	0.299568	0.211333	0.164855	0.154027	0.154564	0.434128	0.42252
TMEM52	5.01879	3.50127	3.34696	3.06968	3.25673	3.30464	2.06236	2.22078	3.04283	4.22583	3.23108
TMEM52B	0.047998	0.0298542	0	0	0.448346	0.0494357	0.0576519	0.088277	0.0742384	0.0213602	0.119504
TMEM53	8.8725	7.98737	8.44358	7.41601	5.58521	7.65251	7.01277	6.2146	5.98451	6.08997	8.1631
TMEM54	8.13472	6.78488	13.6937	13.7614	14.5091	14.6198	24.3674	23.5682	24.5828	16.6838	13.4171
TMEM56	0.11726	0.176671	0.229962	0.185377	0.0904038	0.159445	0.140402	0.117959	0.113727	0.236148	0.101476
TMEM56-RWDD3	0.662558	0.922504	1.00267	0.685256	0.963665	0.943379	1.20885	1.90636	1.57527	0.586274	0.672417
TMEM59	76.4931	79.453	89.7143	86.7034	92.4625	89.38	106.302	109.185	104.938	95.2372	97.2499
TMEM59L	3.20335	1.56386	1.5688	1.83304	0.729924	1.88762	2.08045	1.95283	2.56114	0.933927	1.4562
TMEM60	23.5689	22.8276	20.2444	16.1229	21.3523	25.9994	34.799	35.1984	33.1127	20.4525	20.4272
TMEM61	0	0	0	0	0	0	0	0	0	0	0
TMEM62	4.50693	4.90678	5.95102	5.62293	5.21712	5.2554	6.21762	6.12418	5.58301	4.18799	7.41302
TMEM63A	13.4132	12.2502	13.0229	14.6826	16.9814	11.6622	20.0548	26.3044	33.6199	13.8107	14.2914
TMEM63B	12.1724	10.1754	11.4146	10.4709	11.0594	10.1938	13.2637	15.1724	16.0834	11.9269	12.3241
TMEM63C	7.80356	3.62259	5.72702	5.08549	4.51457	4.46176	3.6287	4.0396	4.63093	8.01914	5.90108
TMEM64	4.32315	2.70461	4.55764	2.82584	2.92881	3.23695	4.49533	5.89474	4.62476	3.26027	4.48116
TMEM65	7.06738	7.59909	6.05958	6.40197	6.97149	6.39215	6.94669	7.58344	6.21464	6.3844	7.08603
TMEM67	13.7997	16.9556	9.82832	11.7155	18.5701	10.8297	14.284	15.7112	15.6473	17.9042	15.771
TMEM68	20.3843	21.6908	20.3365	21.3242	17.8858	22.697	27.1221	27.4935	24.2753	15.8087	19.5677
TMEM69	33.2546	34.9916	31.4236	29.7854	29.9761	33.368	42.7169	47.5864	44.4749	31.1111	31.8446
TMEM70	89.8648	85.5337	93.1938	90.3653	79.6183	84.6434	57.8509	59.0704	49.8049	87.3453	75.9278
TMEM71	2.24512	2.74582	4.47777	3.73148	5.83287	4.68056	5.90907	7.38588	4.8111	4.24652	3.16189
TMEM72	0	0	0.0296159	0	0	0.0251137	0.0117237	0.0430822	0	0	0.021299
TMEM74	0.937651	1.1061	1.07333	1.24612	0.960982	1.10543	1.5268	1.62921	1.48563	1.06863	1.39726
TMEM74B	1.31461	0.553973	0.967663	0.12271	0.274438	0.557528	1.36332	1.47287	2.90814	0.0692238	0.327357
TMEM79	8.32079	6.40317	9.38019	12.499	9.14848	8.17966	7.54899	7.83995	9.23073	9.49824	10.3272
TMEM80	16.2655	11.2318	14.4859	12.646	14.8297	14.3671	14.304	15.6073	18.5878	14.3306	14.3676
TMEM81	2.10028	1.97254	2.55391	3.02835	2.64025	2.07902	3.64165	3.24838	3.6757	2.22207	2.92196
TMEM82	0	0	0	0	0	0	0	0	0	0.126444	0
TMEM86A	1.23942	1.54026	2.17779	1.11454	1.86244	1.69997	2.45951	2.62357	2.80067	1.95502	1.67884
TMEM86B	7.96631	6.93968	9.64282	9.06266	10.0597	7.29227	7.64823	9.68962	11.9281	10.0199	9.55347
TMEM87A	27.4847	30.3091	32.6751	33.1464	26.9661	30.2492	25.221	27.1935	24.9123	34.3674	35.2859
TMEM87B	7.636	8.55475	9.23671	9.26297	10.8121	7.96637	10.6194	12.0067	9.97131	8.03565	10.4409
TMEM88	1.86473	1.33915	3.02197	1.17973	1.288	1.05518	0.700659	1.20148	1.13379	2.14715	1.61324
TMEM88B	0	0.154149	0	0	0	0	0	0.367979	0.0714669	0	0
TMEM89	0	0	0	0	0	0.178105	0.218075	0.172443	0.260536	0	0
TMEM8A	32.1567	30.4597	38.9045	31.4997	37.3165	30.1473	34.3656	34.0383	38.9778	36.8051	40.7736
TMEM8B	6.22132	7.17478	8.27879	6.80001	8.68403	6.82043	10.2854	10.5135	12.3246	9.68067	9.22555
TMEM9	42.5405	46.5441	52.3911	52.9093	48.5047	47.0381	48.4885	45.3422	50.5164	53.0091	47.8084
TMEM91	1.69198	1.95913	2.82017	1.50488	2.96282	1.59694	3.56119	4.30979	6.54018	1.34905	1.45753
TMEM92	0.0687108	0.185973	0.170423	0.1331	0.411716	0.268922	0.239083	0.378386	0.137911	0.179168	0.160725
TMEM94	26.1316	23.5503	24.2803	20.8233	27.0339	18.7133	27.3881	31.9086	43.3451	24.0997	24.0706
TMEM95	0	0	0	0	0	0	0	0.0170337	0	0	0
TMEM97	106.902	111.216	75.9137	72.294	74.747	70.5579	75.4308	75.4069	68.7186	77.6954	66.6938
TMEM97P1	0	0	0	0	0	0	0.0844567	0.172104	0.0829861	0	0
TMEM97P2	0	0	0	0	0	0	0	0	0	0	0
TMEM98	28.4362	32.0116	31.5236	31.664	35.8781	28.12	20.2511	23.7686	18.561	33.1429	30.1357
TMEM99	14.415	10.4432	15.9562	14.8062	15.2063	17.4211	10.4673	10.6456	9.85944	13.4346	18.7566
TMEM9B	23.4103	23.1053	25.0158	26.9259	26.3494	28.6253	25.5088	23.5717	23.5195	25.8503	26.0828
TMF1	20.1576	18.6652	15.9216	20.9712	19.7009	15.006	21.5024	22.9247	20.8108	15.6226	20.9025
TMF1P1	0	0	0	0	0	0	0	0	0	0	0
TMIE	0.497166	0.670368	0.722416	0.950886	0.991703	1.12482	0.945964	0.699261	0.707936	1.48609	2.00499
TMIGD1	0	0	0	0	0	0	0	0	0	0	0
TMIGD2	3.00608	5.76685	10.7511	7.66425	9.76966	7.3349	8.03691	5.62646	6.54485	7.87224	5.25986
TMIGD3	0	0.0524778	0	0	0	0	0.0189027	0.0872644	0	0.0763353	0.157301
TMLHE	11.8846	13.0353	12.6069	12.8606	14.5427	12.1202	14.9969	14.2609	13.8655	12.5222	12.5998
TMOD1	0.462804	0.221482	0.400656	0.348593	0.233078	0.304464	0.280829	0.301469	0.276159	0.132356	0.451048
TMOD2	6.64575	7.3307	6.82156	7.74888	6.41359	5.89426	10.4737	11.908	10.6507	7.99601	7.24592
TMOD3	16.31	17.7111	19.0847	18.6614	17.8469	15.2607	17.8802	18.5261	16.313	16.6595	17.2958
TMOD4	1.64366	1.02545	1.47323	1.57099	2.19833	0.886978	1.81451	1.31211	1.91991	0.497721	1.09836
TMPO	164.579	161.382	152.199	150.929	161.911	141.394	158.589	171.775	154.229	160.641	169.165
TMPOP1	0	0	0	0	0	0	0	0	0	0	0.00944721
TMPOP2	0.123811	0.383905	0.56121	0.264119	0.517876	0.419304	0.260234	0.294685	0.298306	0.277692	0.24327
TMPPE	0.974607	0.872845	0.634512	0.836918	0.977634	0.838406	1.00444	0.944453	1.21162	0.707444	0.671617
TMPRSS11A	0	0	0	0.0168265	0	0.00549155	0	0	0	0	0
TMPRSS11B	0.0709659	0.246781	0.271302	0.352843	0.14068	0.0733739	0.0860607	0.209967	0.217814	0.134915	0
TMPRSS11BNL	0.299104	0.568727	0.169615	0.643543	0	0.297718	0.126072	0.182292	0.263754	0.450733	0.522387
TMPRSS11CP	0.146524	0	0	0.252549	0	0.25379	0.28936	0.162932	0.0825822	0.130758	0.279576
TMPRSS11D	0	0	0	0	0	0	0.0141311	0.423006	0	0	0
TMPRSS11E	0	0	0	0	0	0	0	0	0	0	0
TMPRSS11F	0	0.0191846	0	0	0	0	0.00852422	0	0	0.110317	0.0614256
TMPRSS11GP	0	0	0	0	0	0	0	0	0	0	0
TMPRSS12	0.0180128	0.0112826	0.08823	0.0154095	0	0.0218459	0.0149098	0.05035	0.0357355	0	0
TMPRSS13	0.127562	0.232626	0.359137	0.537524	0.375434	0.289888	0.186015	0.282572	0.331504	0.262337	0.682724
TMPRSS15	0	0	0.0100872	0.0366896	0	0.0085598	0.00796641	0.0453434	0.00407781	0	0
TMPRSS2	0.037212	0	0.0129796	0.0157492	0.0223043	0.0766717	0	0.0359543	0.0209982	0.0333523	0
TMPRSS3	1.69992	1.80997	1.76483	2.66437	3.20728	2.4474	3.43634	3.9451	4.02584	1.87079	2.2468
TMPRSS4	0.0208255	0.489635	0.0922922	0.117127	0.0628021	0.0831759	0.169459	0.246622	0.161269	0.38395	0.136824
TMPRSS5	0.40211	0.442869	1.18442	1.45095	1.85191	0.378612	1.57633	1.38256	1.86823	0.344211	3.10558
TMPRSS6	0.232442	0.20582	0.466693	0.147585	0.487599	0.279577	0.314035	0.510652	0.539352	0.344147	0.343637
TMPRSS7	0	0.032994	0	0.0230828	0	0	0.0150695	0.0270843	0.0374029	0	0
TMPRSS9	1.23926	0.357409	0.459587	0.668106	1.17365	0.331319	0.310618	0.628746	0.681111	0.560166	0.758942
TMSB10	1441.59	1401.9	1792.45	1929.53	1854.61	2009.61	2103.32	1808.74	2001.64	1797.41	1880.43
TMSB10P1	0	0	0	0	0	0	0	0	0	0	0
TMSB10P2	0	0	0	0	0	0	0	0	0	0	0
TMSB15A	9.46966	7.97266	5.65917	8.76424	6.58399	5.79013	4.30271	5.26374	2.71451	6.52067	3.73038
TMSB15B	14.684	12.9485	13.1732	13.1885	13.4452	11.7021	13.445	16.7052	16.8559	11.0612	11.5505
TMSB4X	5666.51	5710.6	6722.2	7201.81	6618.72	7598.82	8593.55	8499.73	8655.58	6109.76	5900.24
TMSB4XP1	0	1.25347	0	0	0	0	0.408455	0	0	0	0
TMSB4XP2	1.18405	0	1.68133	0	1.43759	1.05978	0.662952	0.266314	1.40231	1.02724	0
TMSB4XP3	0	0	0	0	0	0	0	0	0.453203	0	0
TMSB4XP4	2.78044	3.57257	1.56041	2.10605	2.67999	0.549349	0.24467	1.6064	1.02091	20.4336	20.6974
TMSB4XP6	0	1.88435	0.535816	1.08176	0	0.491009	1.72588	1.13678e-07	1.29276	4.04093	0
TMSB4XP8	5.01248	0	4.39768	2.36909	1.98368	4.6726	1.63289	2.95874	1.76825	0	5.20755
TMSB4Y	5.73625	4.79541	2.74612	4.24483	4.16567	4.38861	4.15507	4.10613	3.64199	4.64699	3.34522
TMTC1	0.373013	0.0781727	0.0280669	0.0515479	0.170185	0.0399841	0.0524852	0.0621348	0.0364927	0.0976258	0.11115
TMTC2	1.27557	1.41701	1.99846	2.74386	1.98544	1.70422	3.197	3.30928	4.30644	1.72364	1.78602
TMTC3	3.19374	4.63207	4.26678	3.64428	4.1185	2.88474	3.46137	4.05887	3.95433	4.45169	3.22403
TMTC4	20.8161	19.0759	20.8986	18.6507	23.8758	19.5264	29.7292	31.451	30.6313	19.7844	26.89
TMUB1	81.0162	67.3606	75.3253	77.0249	72.4488	57.0378	56.5828	50.0961	57.252	72.0569	74.0483
TMUB2	12.8521	12.329	15.3069	14.8297	13.7473	14.9208	19.0505	20.8649	22.8707	14.5467	16.4007
TMX1	83.7411	89.8401	83.5721	88.8517	88.0697	86.0794	82.0273	89.416	73.0609	88.4065	88.877
TMX2	102.375	102.776	104.365	106.165	102.87	110.219	92.634	99.5862	93.1461	98.9753	110.173
TMX2-CTNND1	0.388628	1.08513	1.89507	1.0618	0.499058	0.595949	0.992863	1.20892	0.75553	1.59329	2.96442
TMX2P1	16.5192	13.6701	13.2301	15.4173	15.5006	13.4783	14.7482	16.1087	19.7367	19.016	15.7824
TMX3	45.1311	42.7812	49.3962	44.9202	44.7859	40.4122	60.8465	84.9687	68.0521	41.1908	51.2303
TMX4	23.0696	24.0568	25.8841	23.9515	22.2631	23.4326	18.852	18.9556	16.0978	26.9037	25.5963
TNC	0.0589483	0.235389	0.00589833	0.00753656	0.0140771	2.80836	1.76872	3.73166	1.86653	0.358411	0.192569
TNF	0.721501	0.00963186	0.00766309	0.374707	0.0104991	0.0117419	0.00414731	0.00253998	0.00233843	0.015047	0
TNFAIP1	14.4615	12.8007	11.6032	12.0288	14.8205	11.8517	13.1678	13.6526	14.5917	11.4722	14.2637
TNFAIP2	1.43844	0.932201	0.662832	0.931281	0.820454	0.686011	0.550536	0.870369	0.77317	0.523115	0.361937
TNFAIP3	36.5691	35.205	43.0284	41.8563	44.8738	37.7497	64.2511	72.7558	74.8074	37.3413	38.8055
TNFAIP6	0.0494359	0.149654	0	0	0.0591326	0	0.0413747	0	0	0.266034	0.488799
TNFAIP8	120.863	121.175	126.694	122.685	123.729	123.572	162.849	172.278	156.063	115.158	121.81
TNFAIP8L1	8.92716	7.97171	8.82732	8.41141	8.94882	7.74058	9.34133	9.27045	9.8412	8.46031	8.51774
TNFAIP8L2	0.585902	0.645218	1.4073	1.27841	0.933396	1.22629	1.27859	1.78374	1.19986	0.175227	0.383109
TNFAIP8L3	0.12936	0.169596	0.0756477	0.0902917	0.13341	0.126346	0.0683801	0.0594683	0.241354	0.325539	0.559098
TNFRSF10A	0.580871	1.06104	1.49549	1.35481	0.917921	1.08716	0.596942	0.574107	0.452628	1.39144	1.77518
TNFRSF10B	17.2683	17.1245	22.1139	19.5643	20.7203	17.779	20.84	24.3234	23.0431	18.9455	19.2477
TNFRSF10C	0.116798	0.145444	0.186695	0.162958	0.186415	0.172385	0.0865602	0.140771	0.176135	0.104731	0.0387046
TNFRSF10D	0.0337924	0.0739614	0.259314	0.171568	0.0607712	0.18267	0.111805	0.128039	0.0762603	0.136288	0.0849586
TNFRSF11A	0.476497	0.500697	1.31304	1.06997	0.643982	0.673775	0.438591	0.479211	0.353737	0.365005	0.973162
TNFRSF11B	0.198638	0.0410064	0	0	0.181448	0.0602159	0.0577965	0.0619071	0.0979355	0.12536	0.0709531
TNFRSF12A	3.5846	3.37958	3.85866	2.93879	4.55352	3.28896	2.84291	3.9367	3.79748	2.77216	2.49167
TNFRSF13B	0.105098	0.186425	0.463843	0.176449	0.125685	0.318225	0.128652	0.149057	0.116461	0.268273	0.198776
TNFRSF13C	1.0025	0.661663	1.09897	0.643665	1.0639	0.84885	0.980885	1.23131	1.61363	0.903695	0.835923
TNFRSF14	2.33014	2.38981	4.1808	4.09419	3.63386	3.56996	6.12794	5.6347	8.74982	2.60112	3.55683
TNFRSF17	0	0.0587967	0	0	0.113896	0.0559446	0.02704	0.0781948	0.0271322	0.173834	0
TNFRSF18	0.467554	0.0805158	0.343297	0.119619	0.16523	0.0210411	0.0574589	0.148041	0.0608983	0.275784	0.132763
TNFRSF19	0.166869	0.451479	0.174579	0.155894	0.271985	0.351265	0.132962	0.236346	0.0879506	0.428492	0.207066
TNFRSF1A	54.401	53.1982	52.7427	55.4575	53.9721	49.2488	56.3281	57.9871	56.7857	59.2462	57.085
TNFRSF1B	0.625092	0.480113	0.716236	1.25141	0.74016	0.589123	0.808061	0.777755	0.827647	0.784807	1.04923
TNFRSF21	22.5253	21.2722	22.0974	22.5838	21.7245	20.2154	20.1643	19.5923	19.5092	23.0902	23.7824
TNFRSF25	1.35742	1.04232	1.46252	0.885373	1.60958	0.856151	1.50105	2.15605	2.455	0.845127	0.800883
TNFRSF4	11.2417	10.897	10.3876	8.54084	12.4777	9.98315	2.8789	2.59885	2.72935	10.3387	15.5987
TNFRSF6B	0	0	0	0	0	0.389383	0	0	0	0.366706	0
TNFRSF8	15.9757	15.6566	23.4365	22.1026	20.4803	16.3697	8.91053	7.79419	7.74971	21.7673	22.5081
TNFRSF9	0.069804	0.105768	0.0618609	0.0812715	0.0812852	0.0846244	0.146705	0.210999	0.205143	0.0963979	0.119235
TNFSF10	9.07761	10.1355	11.7165	12.4508	7.0932	11.9047	9.532	11.7785	11.2716	10.1048	11.2625
TNFSF11	0	0.0373789	0	0	0	0.0265613	0.049803	0.058992	0.0128411	0	0.10509
TNFSF12	0.783158	0.336693	1.16459	0.577	0.555114	0.84621	0.38023	0.813194	0.478911	0.623011	2.18648
TNFSF12-TNFSF13	0	0	0	0	0	0	0	0.0533412	0	0	0
TNFSF13	8.8086	4.92258	11.3825	8.45894	9.07355	7.19686	11.6937	14.9997	16.7668	6.0955	7.83232
TNFSF13B	0.164838	0.0450328	0.0932957	0.142528	0	0.168233	0.495198	0.717998	0.401267	0.211644	0.168548
TNFSF14	0.0549188	0.0425243	0.0284076	0.196022	0.018404	0.0913815	0.0445426	0.0873381	0.0907993	0.183428	0.0689169
TNFSF15	0.0520584	0.0412606	0.163417	0.0775947	0.0940817	0.0906607	0.10974	0.132471	0.130122	0.103888	0.0828589
TNFSF18	0	0	0	0.0546915	0.0385925	0.0095194	0.00893409	0.0495971	0.0182105	0	0
TNFSF4	8.97675	11.3338	10.1335	10.6605	10.4388	8.45605	11.6974	12.228	10.001	11.6601	9.76125
TNFSF8	2.15719	2.18032	3.37968	2.97345	2.77148	2.88358	2.82209	3.52632	2.79853	3.36202	2.0564
TNFSF9	5.75884	6.70368	12.7953	11.5515	6.04939	8.49728	7.09921	6.15912	7.544	12.0745	11.8879
TNIK	3.10765	3.46924	5.45458	5.26099	5.56608	3.46542	2.0618	2.37053	2.9264	5.49261	6.05833
TNIP1	39.967	36.1883	41.1093	39.4896	37.3402	32.0171	35.9884	35.5288	35.7519	42.8484	38.645
TNIP2	35.2037	30.8074	37.2982	38.9877	32.714	33.4517	30.6169	29.0373	29.2584	37.7911	38.6709
TNIP3	0.0867716	0.276429	0.167792	0.180448	0.313339	0.24989	0.343694	0.457564	0.363543	0.590465	0.231368
TNK1	4.02615	3.02821	5.01728	2.85052	4.06433	2.64194	2.81024	2.97252	4.38708	3.40111	4.33241
TNK2	7.20764	5.81268	7.25921	6.17265	8.35328	5.49797	8.65904	8.82631	10.61	7.16537	9.15884
TNKS	10.9663	11.6638	11.2487	12.664	14.1098	10.4995	11.7918	14.2298	12.7333	12.2533	11.6079
TNKS1BP1	10.9031	9.66923	10.9282	10.5102	11.2975	7.88249	9.40873	10.165	11.2708	11.5935	10.9258
TNKS2	27.8111	28.4924	27.9272	28.8442	28.3473	26.2606	33.4148	35.4429	30.8979	28.8968	29.767
TNMD	0.061624	0.0381987	0	0	0	0	0	0	0	0	0
TNN	0.0416249	0.0507516	0.111481	0	0.0277817	0.0994485	0.044621	0.0628974	0.0495819	0.100253	0
TNNC1	0.533423	0.987909	1.04106	0.936671	0.952748	1.83908	1.03322	0.977105	1.71301	0.479782	2.08124
TNNC2	0.147282	0.089559	0.574026	5.33154	0.174971	0.850071	0.498557	1.92455	0.871445	0.131343	5.89914
TNNI1	0	0.11672	0	0.176097	0	0.0112328	0	0.170794	0.0540651	0	0.0757055
TNNI2	0	0	0	0.63978	0	0.0427945	0.0837362	0.536979	0.125372	0	2.40554
TNNI3	0.6987	0.600622	0.881849	0.0695966	0.515032	0.487053	1.10831	1.12621	1.21158	0.696216	0.672813
TNNI3K	0	0	0	0	0	0.0784515	0.187982	0.34422	0.294335	0	0.271007
TNNT1	42.3253	37.1515	38.011	39.6525	43.6646	37.6752	31.0663	31.4614	28.9639	34.0936	33.1897
TNNT2	0.386621	0.631911	0.23832	0	0.0585668	0.443542	0.558219	0.924607	0.411294	0.181844	0.0977685
TNNT3	0	0.267824	0.159371	1.66956	0.069482	0.388482	0.525534	1.52507	1.38571	0.709216	6.75063
TNP1	0	0	0	0	0	0	0	0	0	0	0
TNP2	0	0	0	0	0	0	0.0206194	0.00956949	0	0	0
TNPO1	83.5854	81.1674	84.9121	82.3939	83.9581	72.4897	52.8736	58.3884	47.9768	83.0042	84.5365
TNPO1P1	0	0	0	0	0	0.0196285	0.0749364	0.0532908	0	0	0
TNPO1P2	0.00355423	0	0	0	0	0.00275066	0.0025143	0.00265303	0	0	0
TNPO1P3	0.016107	0	0	0	0	0.00821913	0.0142106	0.0182935	0.0131082	0	0
TNPO2	74.7075	66.5765	77.2279	62.7032	66.0534	59.1612	62.7864	69.92	80.7819	67.2869	75.2686
TNPO3	54.2485	54.3437	56.9878	55.9388	57.8055	51.9161	54.4635	52.5801	51.1755	56.77	58.0876
TNR	0.0668914	0.0418776	0.0364768	0.014713	0.0401149	0.0451968	0.0582826	0.0728024	0.0785746	0.0599432	0.0309012
TNRC18	62.4801	55.3363	72.6648	67.575	66.1642	48.0997	42.9927	42.2621	44.5729	76.599	71.2818
TNRC18P1	0	0.0102017	0.0227588	0	0.0782292	0.00482721	0	0	0.00460114	0.0146192	0.0984547
TNRC18P2	0.182027	0.0815563	0	0.0385264	0.0272069	0.0134354	0.0430724	0.0568103	0.0621743	0.020422	0.0455947
TNRC18P3	0.0230409	0.0330144	0.0161023	0.0389923	0	0	0.00733429	0	0.0282266	0	0
TNRC6A	24.7741	21.7992	19.3724	17.5158	17.258	16.6619	15.6411	18.2366	18.1785	18.3808	23.2009
TNRC6B	12.6498	11.3631	10.567	11.0272	8.77775	9.16619	7.31178	9.32814	7.04861	10.0552	9.30017
TNRC6C	18.6845	19.0868	18.2209	18.6965	21.5847	15.931	13.1815	15.0295	14.5403	22.7156	20.9911
TNS1	0.73043	0.183355	0.382631	1.05674	0.520316	0.454664	0.216969	0.548729	0.42033	1.42972	0.753977
TNS2	0.939506	1.45046	1.84096	1.22141	1.85626	1.12123	1.24055	1.42729	2.06834	6.18979	2.77381
TNS3	0.313681	0.0942535	0	0.0261364	0.0268887	0.146958	0.0771389	0.0594923	0.102821	0.0410185	0.0302019
TNS4	0.561328	0.584443	0.658989	0.532858	0.943552	0.644821	0.495533	0.394611	0.357699	1.04652	0.953138
TNXA	0	0	0	0	0	0	0	0	0	0	0
TNXB	0.259631	0.223281	0.250957	0.287099	0.386956	0.251626	0.330495	0.523153	0.469047	0.0774784	0.114559
TOB1	14.0642	11.7249	14.4193	15.2062	15.835	17.6294	19.8874	20.8101	20.3163	16.3621	16.4861
TOB2	22.3357	18.2091	20.0589	22.9432	20.7473	14.5348	14.1003	14.0419	14.6359	17.2478	20.5802
TOB2P1	0	0.100401	0	0	0.291018	0.0238831	0.045877	0.0438765	0.0692539	0	0
TOE1	29.1528	30.9343	30.5622	30.3711	32.4286	30.2253	21.3572	21.1353	19.2977	29.5172	32.8578
TOGARAM1	2.01451	3.23902	3.44983	1.92237	2.87514	1.60069	1.76281	2.00781	2.35481	2.90244	2.50491
TOGARAM2	0.820609	0.782909	1.4716	1.38503	1.59869	1.03429	1.06148	1.49501	1.26194	1.13688	0.512282
TOLLIP	28.0316	28.3138	31.7645	37.2053	28.2348	29.9506	24.2191	23.178	23.2583	39.2557	34.2036
TOM1	21.6419	21.2956	20.4204	24.636	27.066	18.6008	17.1931	16.861	20.2783	18.0827	21.2477
TOM1L1	11.4864	13.5152	10.2006	12.9902	16.7154	11.8569	10.3833	12.1288	9.55199	11.9741	13.1282
TOM1L2	5.77857	4.83659	8.32847	7.7224	8.88903	5.58241	8.26199	10.0231	9.94359	8.30259	6.25245
TOMM20	114.275	131.815	115.03	105.271	100.372	108.037	97.9311	102.183	89.8	121.416	113.1
TOMM20L	1.11937	1.34524	1.54466	2.40103	1.90831	2.32849	1.18993	2.12386	1.48305	3.42547	2.91747
TOMM20P1	0	0	0	0	0	0	0	0	0	0	0
TOMM20P2	0	0	0	1.22577	0	1.70584	0.953646	0.871007	2.42196	0.306833	0.990425
TOMM20P3	0	0	0	0	0	0	0	0	0	0	0
TOMM20P4	0.33119	0.19239	0	0	1.16474	0	0	0	0.0887311	0.87025	1.58226
TOMM22	119.533	138.547	118.132	120.267	126.737	138.834	92.4888	81.6429	85.0919	122.284	117.112
TOMM22P1	0	0	0	0	0	0	0	0	0	0	0
TOMM22P2	0	0	0.684377	1.71751	3.51369	1.11274	0.273053	0.230851	0.814963	0	0
TOMM22P3	0	0	0	0.449647	0.594504	0	0	0	0	1.76961	0.972863
TOMM22P4	0	0	0	0	0	0	0	0	0	0	0
TOMM22P5	0	0	0	0	0	0	0	0	0	0	0.611528
TOMM22P6	0	0	0	0	0	0	0	0	0	0	0
TOMM34	47.4548	45.4602	50.3856	51.2236	49.8933	47.7097	41.0856	40.6075	36.1276	48.3589	51.9853
TOMM40L	23.2302	23.6802	20.7032	18.5783	20.4559	18.3126	16.8435	17.0631	14.9245	18.8253	20.7667
TOMM5	251.581	269.675	246.205	257.648	257.36	280.389	216.093	196.56	200.117	244.16	246.952
TOMM6	526.244	501.602	475.969	523.737	466.505	564.89	413.488	407.032	362.699	445.152	450.769
TOMM7	123.909	161.772	130.006	116.448	139.44	178.124	173.858	104.975	204.129	120.614	132.714
TOMM70	21.6882	24.5957	24.7406	24.0292	24.1074	24.4871	24.3768	26.1437	21.8085	24.3248	27.0041
TONSL	9.95493	7.81287	8.5912	7.94682	10.0662	6.4403	7.79516	8.43597	9.94015	8.2342	9.37763
TOP1	140.866	139.842	137.584	142.787	137.957	147.474	142.243	145.692	124.05	144.371	146.249
TOP1MT	48.2139	48.7399	43.1129	39.3743	47.7135	39.7906	45.4577	44.2944	44.4709	45.5566	46.4914
TOP2A	172.601	181.967	199.286	196.269	203.094	204.139	250.525	275.828	237.775	189.507	198.103
TOP2B	155.974	162.478	153.002	155.144	156.516	149.177	172.249	179.895	150.448	165.179	166.408
TOP3A	25.3352	21.1919	25.5856	25.083	22.4545	16.8066	18.1681	18.412	19.4718	26.3003	28.9949
TOP3B	27.9525	26.3004	26.5988	23.9802	25.4311	21.9603	25.4491	29.9249	38.0202	27.1805	21.8815
TOP3BP1	0.0767919	0	0.108293	0	0.0853354	0.0726752	0.124409	0.10669	0.268258	0.0611356	0
TOPAZ1	0	0.0135588	0	0	0	0	0	0.0081562	0.00915757	0.0291098	0
TOPBP1	69.7964	71.4802	66.2342	60.2283	70.1103	57.992	70.3195	86.51	75.748	69.9077	66.6672
TOPORS	20.9929	22.9736	19.0733	19.8823	19.3265	20.5748	24.6178	25.6552	22.3594	20.2776	19.6971
TOPORSLP	0	0	0	0	0	0.0247002	0	0	0	0	0.0817689
TOR1A	64.9004	62.3988	70.8214	72.9928	75.9534	72.9518	64.3978	66.5477	60.1805	74.4864	74.7022
TOR1AIP1	31.2095	32.7353	36.6761	38.5164	35.3387	32.4064	35.6138	37.4461	32.3518	35.7413	39.4595
TOR1AIP2	21.7138	22.7292	22.6138	21.3875	20.0108	17.6816	17.3086	19.3676	17.2936	20.913	23.7447
TOR1B	29.8939	24.4744	35.0229	34.213	37.1172	26.3992	30.6001	34.3548	34.9344	40.3894	37.3395
TOR2A	28.7925	25.5924	26.1655	22.7273	26.5334	23.3808	19.84	18.3217	19.8912	28.5368	30.2472
TOR3A	34.7722	40.24	41.8419	43.4699	37.1385	35.6197	37.1559	36.123	35.2171	41.5786	50.723
TOR4A	0.14113	0.107667	0.15743	0.178963	0.103491	0.160381	0.14929	0.106805	0.145243	0.0386331	0.284059
TOX	59.6306	58.9556	63.1462	62.1888	55.9169	55.7328	65.7786	67.3518	64.0175	63.3797	59.6078
TOX2	3.0682	2.31163	7.86528	7.83929	4.90598	5.21373	5.24833	5.01564	4.90026	6.39049	7.61318
TOX3	0.277849	0.241303	0.020414	0.0328084	0.070188	0.0161287	0.0557868	0.0178387	0.0219668	0.0173675	0.0236053
TOX4	42.361	53.9671	53.8358	50.3448	56.6059	48.0504	48.0147	39.4791	42.7451	61.4701	54.2154
TOX4P1	0	0	0	0.029982	0	0	0.00979348	0	0.00998144	0	0
TP53	23.6553	21.9588	24.7781	19.7934	20.8997	20.7561	24.3813	35.9124	37.8283	19.4612	18.2209
TP53AIP1	0.111664	0.0556115	0.104362	0	0.13314	0.0286627	0.0983917	0.078078	0.0110183	0	0.113777
TP53BP1	24.0249	23.1413	23.4486	21.8598	22.7345	18.7947	22.6492	24.8314	24.3101	25.3921	25.5589
TP53BP2	27.5397	28.4285	31.2211	35.7199	29.9949	27.0558	25.9769	24.4724	23.8589	36.7839	31.5981
TP53I11	44.2479	48.8093	52.0614	49.221	54.5308	41.809	52.4508	53.9711	55.7901	50.6634	52.4977
TP53I13	60.3928	53.2541	72.3561	56.2561	65.1105	49.8647	63.5529	54.8485	60.623	66.4216	69.8644
TP53I3	7.41768	8.00382	6.46964	11.3244	7.90286	6.93672	7.57819	7.12309	6.59868	8.07181	6.37057
TP53INP1	1.12649	1.19449	1.98956	1.86437	1.51387	1.77235	4.64473	5.59644	5.48705	1.63675	1.44581
TP53INP2	6.69561	5.45936	8.18992	5.57263	7.63515	6.33081	5.87278	5.77617	6.58366	6.67816	7.83454
TP53RK	22.729	22.5498	23.3032	24.2255	21.305	21.2001	20.0561	20.8462	17.9358	21.0139	23.9138
TP53TG3	0	0	0	0	0.0889399	0	0	0	0	0	0
TP53TG3B	0	0	0	0	0	0	0	0	0	0	0
TP53TG3C	0	0	0	0	0	0	0	0	0	0	0
TP53TG3D	0	0	0	0	0	0	0	0	0	0	0
TP53TG3E	0	0	0	0	0	0	0	0	0	0	0
TP53TG3F	0	0	0	0	0	0	0	0	0	0	0
TP53TG3GP	0	0	0	0	0	0	0	0	0	0	0
TP53TG3HP	0	0	0	0	0	0	0	0	0	0	0
TP53TG5	0.187652	0.870892	0.328092	0.202095	0.710995	0.701917	0.720844	0.523261	0.641722	0.659319	0.431929
TP63	0.0585633	0.344554	0.122521	0.010559	0.0700049	0.120393	0.0612401	0.103285	0.0935317	0.597762	0.707701
TP73	0.0524982	0.139626	0.226076	0.0447181	0.149582	0.0782989	0.0658305	0.0649119	0.0305381	0.188358	0.250986
TP73-AS1	9.92432	9.46394	10.0952	9.72939	8.68402	7.98137	9.45769	9.68271	11.0336	10.0523	10.2273
TPBG	0.194616	0.232013	0.454002	0.44047	0.428669	0.356313	0.219065	0.209652	0.324558	0.356612	0.517918
TPBGL	0.131854	0.137286	0.137969	0.111678	0.131687	0.032496	0.0607013	0.0502135	0.0434176	0.0787911	0.110205
TPCN1	11.2364	9.01072	6.94061	8.51777	6.78449	7.68735	8.73016	11.5906	14.6671	9.17659	9.05483
TPCN2	16.261	13.7781	13.1795	11.2385	12.8556	10.6455	9.06244	11.6691	12.5896	12.2608	13.1358
TPD52	169.264	169.321	189.451	160.179	185.598	155.974	140.19	131.42	136.539	178.873	189.538
TPD52L1	0.425041	0.449353	0.425739	0.217083	0.512251	0.424468	0.639712	0.90113	0.587413	0.321165	0.732817
TPD52L2	58.3127	53.6361	68.0102	68.2369	67.5181	67.3133	62.0066	55.5716	54.1631	60.3803	70.7683
TPD52L3	0	0	0	0	0	0	0	0	0	0	0
TPGS1	26.5779	24.332	28.4962	30.604	30.4299	22.9221	17.46	12.0496	15.0331	25.4191	31.0652
TPGS2	150.905	145.815	149.428	152.011	145.16	139.648	140.096	143.955	129.341	141.942	156.84
TPH1	0.200104	0.566769	1.01005	0.135885	0.318748	0.440488	0.212539	0.458811	0.366869	0.237382	0.397788
TPH2	0.979572	1.45815	1.58482	1.16585	2.23896	1.32031	2.014	1.4608	1.25694	1.39167	0.683407
TPI1	573.959	547.502	514.227	513.278	531.452	534.857	397.607	377.103	338.524	518.242	515.071
TPI1P1	0.128505	0.160547	0.178714	0.330938	0	0.0760788	0	0.0710342	0.0366748	0.348741	0.747106
TPI1P2	1.99818	1.29904	1.7388	3.44007	3.12513	1.42039	2.14158	2.56506	2.14654	1.78172	2.63678
TPI1P3	0	0	0	0	0	0	0	0	0	0	0
TPI1P4	0	0	0	0	0	0	0	0	0	0	0
TPK1	2.69731	1.12034	1.77835	3.86089	1.96623	1.21561	1.53623	2.45578	2.81643	2.11021	1.52799
TPM1	33.9037	34.4236	38.3635	38.7666	39.3087	41.2901	41.2577	42.0316	39.0707	42.3529	43.3109
TPM2	4.5438	4.55348	5.54649	6.26232	5.80649	5.93687	14.2879	21.5985	30.2456	8.42163	14.7305
TPM3	692.031	695.67	800.5	807.496	748.192	668.945	527.137	515.423	481.166	803.686	757.131
TPM3P1	0	0	0	0	0	0	0	0	0	0	0
TPM3P2	0	0	0	0	0	0.0385919	0	0	0	0	0
TPM3P3	0	0	0	0	0	0	0	0	0	0	0
TPM3P4	0	0	0	0	0	0	0.035132	0	0.0350946	0	0.119064
TPM3P6	0.53016	0.3091	0.235509	0.120396	0	0.233931	0.220488	0.356084	0.265711	0.131191	0.590951
TPM3P7	0	0	0	0	0	0	0	0	0.0369118	0	0
TPM3P8	0	0	0	0.1405	0	0.0468271	0.0458326	0.0453871	0	0	0
TPM3P9	2.94436	4.49529	3.0265	4.90112	3.4752	3.6818	3.38361	3.66207	3.83546	3.40983	4.39914
TPM4	318.587	334.658	383.769	398.663	358.847	381.616	380.039	386.311	355.203	360.871	367.745
TPM4P1	0.222883	0.179771	0	0.0957702	0.132986	0.0420099	0.0910422	0.360619	0.0802623	0.178192	0
TPMT	12.6983	13.2625	13.9234	13.9795	13.4794	14.3028	12.8104	12.512	11.1206	13.9819	13.7073
TPMTP1	0	0.0787785	0	0	0	0	0.0365177	0	0.0739438	0	0.123683
TPMTP2	0	0.0807067	0	0	0	0	0	0	0	0.118398	0.126726
TPMTP3	0	0	0	0	0	0	0	0	0	0	0
TPMTP4	0	0.090196	0	0	0	0	0	0	0	0	0
TPO	5.77192	6.26607	5.30915	5.91321	8.11304	6.17337	14.7929	13.9997	14.5089	4.57635	8.31974
TPP1	17.5045	15.7713	15.2874	16.8358	18.8167	17.2701	24.7347	26.4345	25.4806	17.0288	19.2963
TPP2	41.3121	45.8616	46.0804	45.2236	47.1585	44.8419	47.1026	54.9178	45.6367	45.8945	49.5411
TPPP	0.769489	0.457651	0.395506	0.445852	0.540828	0.264527	0.285167	0.420989	0.465079	0.567344	0.45516
TPPP2	0	0	0	0	0	0	0	0	0	0	0
TPPP3	0.545379	0.433271	0	0.110103	0.186011	0.0371311	0.18103	0.0773798	0.0361786	1.71755	1.22629
TPR	48.2401	39.8871	41.5739	45.701	49.5144	34.3994	40.0999	54.5051	50.6728	48.0957	53.2868
TPRA1	26.6817	22.5142	26.1116	24.8302	29.4845	23.2384	26.1957	25.5995	27.8987	24.9632	29.3455
TPRG1	0	0.105574	0.940085	1.19821	0.219081	0.783121	0.41313	0.988522	0.389373	1.32956	0.332639
TPRG1L	14.9146	14.7386	16.6202	15.6561	15.3959	15.4265	15.7121	15.4666	14.9	16.8893	15.6272
TPRG1LP1	0.859706	0.150103	0.427404	0.316794	0	0.213981	0.416791	0.543319	0.520883	0	0.11782
TPRKB	182.203	189.909	196.055	191.162	176.057	196.649	164.73	161.227	154.936	188.527	166.355
TPRKBP1	0	0	0	0	0	0	0	0	0	0	0
TPRKBP2	0	0.164291	0.191496	0	0	0	0.0768124	0	0	0.245717	0.528304
TPRN	12.9032	10.8188	14.4608	13.5477	12.5155	11.1781	8.81298	7.79259	8.695	13.4355	14.1065
TPRX1	0	0	0	0	0	0	0	0	0	0	0
TPRX1P1	0	0	0	0	0	0	0	0	0	0	0
TPRX2P	0	0	0	0	0	0	0	0	0	0	0
TPRXL	3.10907	1.70962	4.12076	2.1206	0.382143	2.86737	2.29476	3.00225	3.13241	3.39516	1.98613
TPSAB1	0.128962	0	0.0322056	0.186894	0	0	0	0	0.10923	0.0475377	0
TPSB2	0	0.126924	0.134423	0	0.52762	0.0400605	0.0369147	0.110544	0.0185674	0.198052	0.126674
TPSD1	0.189245	0.233245	0.102466	0.29323	0	0.0277381	0.160845	0.281879	0.322746	0.764425	0.458049
TPSG1	0.138513	0	0	0.0616069	0	0	0	0.018457	0.151133	0.160422	0.514304
TPSP2	0	0	0	0	0	0	0	0	0	0.316122	0
TPST1	7.73339	6.09738	7.89096	7.25246	7.21517	6.63815	7.82641	9.75203	7.65922	7.11611	8.80458
TPST2	17.3653	17.0829	22.0935	20.9003	22.0396	17.631	16.4742	14.8304	16.4979	21.564	20.1138
TPST2P1	0	0	0	0	0	0	0	0	0	0	0
TPT1	1967.05	2236.34	2003.04	2031.07	2099.55	2375.35	3062.15	2910.5	2804.45	1951.13	2122.92
TPT1P1	0	0	0	0	0	0	0.330416	0.0669092	0	0	0
TPT1P10	0	0	0	0	0	0	0.0712547	0.217715	0.0704291	0	0
TPT1P11	0	0	0	0	0	0	0	0	0	0	0
TPT1P12	0	0.154149	0	0	0	0	0	0	0	0	0
TPT1P13	0	0.150661	0	0	0	0	0	0	0.0697065	0	0
TPT1P14	0	0	0	0	0	0	0.0690245	0	0	0	0
TPT1P2	0	0	0	0	0	0	0	0	0	0	0
TPT1P3	0	0	0	0	0.860642	0	0.0674231	0	0	0	0.230258
TPT1P4	0	0	0.163192	0	0	0.199379	0.131737	0	0	0	0
TPT1P5	0	0	0.324221	0	0	0	0	0	0	0	0
TPT1P6	0	0	0	0	0	0.0676017	0	0.0678394	0	0.213493	0
TPT1P7	0	0	0	0.207304	0	0	0	0	0.065576	0	0
TPT1P8	0	0	0	0	0	0	0	0	0	0	0
TPT1P9	1.20302	0.860121	0.996629	1.6768	3.13677	0.337958	0.0669831	0.271382	0.198815	0.640766	0.915204
TPTE	0	0.0305505	0	0	0	0.0216988	0.00676337	0.0311811	0.0159085	0	0
TPTE2	0	0.0254365	0.193917	0	0.0978291	0.0577874	0.086793	0.0640079	0.15765	0	0.1787
TPTE2P1	0	0.172741	0.604517	0.426759	0.143219	0.314514	0.205021	0.339334	0.133877	0	0.100964
TPTE2P2	0.0635416	0.105774	0.0978054	0.287755	0	0.108921	0.123417	0.278139	0.157024	0.144512	0.129954
TPTE2P4	0	0	0	0	0	0	0	0.0115392	0	0	0
TPTE2P5	0.312536	0.92877	1.2112	0.562943	1.00148	1.56917	1.65856	3.4413	2.19182	1.88739	0.799238
TPTE2P6	0.114367	0.141817	0.199622	0.293754	0.136488	0.0675291	0.160021	0.406739	0.124489	0.308392	0.0563633
TPTEP1	61.6293	57.3219	59.7923	66.9675	59.9943	54.077	48.1137	48.1683	48.1912	57.8625	63.0533
TPTEP2	4.32008	4.00285	4.94202	4.60551	4.27208	5.46318	9.10446	13.7177	13.8828	5.20897	4.9334
TPTEP2-CSNK1E	0.263099	0	0.488548	0	0.581996	0.127215	0.406014	0.118525	0.184922	0	0.135382
TPX2	168.525	169.892	184.872	182.514	184.458	170.74	186.632	184.235	171.059	181.927	184.028
TRA2A	97.1393	90.5203	85.2771	78.6519	87.3265	92.1025	82.5745	107.582	96.1577	85.5224	80.7474
TRA2B	354.424	366.624	356.093	346.338	352.92	330.702	254.123	252.614	247.55	355.213	344.667
TRABD	70.5609	60.2767	62.7476	59.5047	68.2763	54.6924	60.7777	60.4862	73.0989	60.9001	64.4502
TRABD2A	0.227308	0.630003	0.576674	0.406235	0.445575	0.56925	0.617237	0.715078	0.698599	0.922682	0.201106
TRABD2B	0.0226025	0.0188806	0.0210253	0.15	0.00903882	0.0995797	0.0976331	0.0485014	0.0360943	0.013502	0.0304568
TRAC	73.8535	82.127	122.787	125.691	94.6888	110.626	134.694	132.085	142.952	118.964	117.485
TRADD	16.6703	15.0659	23.0027	19.6186	19.5697	14.6512	18.2482	17.8437	19.1434	18.0063	19.6257
TRAF1	0.673589	0.517784	0.964818	0.768779	0.94831	0.525317	1.11507	1.24528	1.74474	0.574283	0.909348
TRAF2	41.9964	34.0819	38.7841	35.9101	41.3745	32.075	33.1047	34.2731	34.8173	36.8502	38.2563
TRAF3	42.7973	40.3054	42.937	39.6134	40.4538	33.3666	30.3834	30.448	27.5507	45.3175	39.4327
TRAF3IP1	16.8549	16.5942	18.8354	17.0269	17.0692	13.5124	12.2615	12.937	11.3792	19.0576	17.496
TRAF3IP2	33.988	29.8887	44.1001	40.5725	37.7229	48.283	22.7906	19.9019	20.1949	43.6002	36.3164
TRAF3IP3	91.2601	86.534	113.225	112.891	110.177	110.374	89.5665	93.9268	95.4133	96.9168	119.32
TRAF4	80.1205	76.6588	89.4999	78.8158	71.7605	68.238	67.9989	67.5497	77.7187	78.5435	82.7834
TRAF5	16.7547	16.7561	17.7169	16.7119	17.2626	19.2999	25.4864	31.9505	32.4612	17.4506	20.548
TRAF6	8.76588	8.1896	7.84447	8.70557	8.20737	8.2161	7.90833	8.50311	7.83744	9.99048	8.61013
TRAF6P1	0	0.0550829	0	0	0	0	0	0	0	0	0
TRAF7	103.535	94.3863	86.2135	87.1662	106.827	71.1455	90.0692	79.8799	87.8534	90.4243	78.2822
TRAFD1	22.6899	19.0469	22.1672	22.3234	20.766	21.6002	23.7812	24.4563	22.4225	21.8347	21.7006
TRAIP	25.2145	26.7957	26.3706	26.7145	27.2138	25.1238	28.0328	37.9115	40.9801	29.1929	27.9104
TRAJ1	7.84514	1.56806	11.0354	7.8397	0	2.9103	8.33267	18.9859	13.5628	5.59054	9.37771
TRAJ10	0	1.45018	0	0	0	0	0	0	0	0	0
TRAJ11	0	0	0	0	0	0	0	0	0	0	0
TRAJ12	0	0	0	0	0	0	0	0	0	0	0
TRAJ13	0	0	0	0	0	0	0	0	0	0	0
TRAJ14	0	0	0	0	0	0	0	0	0	0	0
TRAJ16	0	0	0	0	0	0	0	0	0	0	0
TRAJ17	0	0	0	0	0	0	0	0	0	0	0
TRAJ18	0	0	0	0	2.37802	0	0	0	0	0	0
TRAJ19	0	0	0	0	0	0	0	0	0	0	0
TRAJ2	10.8362	0	7.95943	12.0925	4.75604	5.55363	5.77262	11.9621	9.61394	4.99445	5.57752
TRAJ20	0	0	0	0	0	0	0	0	0	0	0
TRAJ21	0	0	0	0	0	0	0	0	0	0	0
TRAJ22	0	0	0	0	0	0	0	0	0	0	0
TRAJ23	0	0	0	0	0	0	0	0	0	0	0
TRAJ24	0	0	0	0	0	0	0	0	0	0	0
TRAJ25	0	0	0	0	0	0	0	0	0	0	0
TRAJ26	0	0	0	0	0	0	0	0	0	0	0
TRAJ27	0	0	0	0	0	0	0	0	0	0	0
TRAJ28	0	0	0	0	0	0	0	0	0	0	0
TRAJ29	0	0	0	0	0	0	0	0	0	0	0
TRAJ3	3.92257	3.13611	4.13826	7.8397	8.01689	4.36545	7.14229	7.25933	6.48658	3.72703	1.87554
TRAJ30	0	0	0	0	0	0	0	0	0	0	0
TRAJ31	0	0	0	0	0	1.67771	0	0	0	0	0
TRAJ32	0	0	0	0	0	0	0	0	0	0	0
TRAJ33	0	0	0	0	0	0	0	0	0	0	0
TRAJ34	0	0	0	1.73383	0	0	0	0	0	0	0
TRAJ35	0	0	0	0	0	0	0.623686	0	0.631525	0	0
TRAJ36	0	0	0	0	0	1.68007	1.302	1.71162	3.29382	0	4.29754
TRAJ37	0	0	0	0	0	0	0.543989	0.517564	0.553463	5.17163	1.90715
TRAJ38	0	4.70417	2.75884	4.70382	8.01689	1.45515	0.595191	3.90887	2.35876	0	0
TRAJ39	0	0	0	0	0	0	0	0	0	0	0
TRAJ4	0	0	0	0	0	1.39216	0	0	0	0	0
TRAJ40	0	0	0	0	0	0	0	0	0	0	0
TRAJ41	0	0	0	0	0	0	0	0	0	0	0
TRAJ42	0	0	0	0	0	0	0	0	0	0	0
TRAJ43	0	0	0	0	0	0	0	0	0	0	0
TRAJ44	0	0	0	0	0	0	0	0	0	0	0
TRAJ45	0	0	0	0	0	0	0	0	0	0	0
TRAJ46	0	0	0	0	0	0	0	0	0	0	0
TRAJ47	0	0	0	0	0	0	0	0	0	0	0
TRAJ48	0	0	0	0	0	0	0	0	0	0	0
TRAJ49	0	0	0	0	0	0	0	0	0	0	0
TRAJ5	0	0	0	0	0	0	0	0	0	0	0
TRAJ50	0	0	0	0	0	0	0	0	0	0	0
TRAJ51	0	0	0	0	0	0	0	0	0	0	0
TRAJ52	0	0	0	0	0	0	0	0	0	0	0
TRAJ53	0	0	0	0	0	0	0	0	0	0	0
TRAJ54	0	0	0	0	0	0	0	0	0	0	0
TRAJ55	0	0	0	0	0	0	0	0	0	0	0
TRAJ56	0	0	0	0	0	0	0	0	0	0	0
TRAJ57	0	0	0	0	0	0	0	0	0	0	0
TRAJ58	0	0	0	0	0	0	0	0	0	0	0
TRAJ59	0	0	0	0	0	0	0	0	0	0	0
TRAJ6	0	0	0	0	0	0	0	0	0	0	0
TRAJ60	0	0	0	0	0	0	0	0	0	0	0
TRAJ61	0	0	0	0	0	0	0	0	0	0	0
TRAJ7	0	0	0	0	0	0	0	0	0	0	0
TRAJ8	0	0	0	0	0	0	0	0	0	0	0
TRAJ9	0	0	0	0	0	0	0	0	0	0	0
TRAK1	10.2534	10.548	12.4072	11.4889	10.8222	10.56	10.257	10.6066	10.0006	11.7122	10.8871
TRAK2	11.7573	12.4366	11.615	14.0707	12.744	10.7135	12.34	11.5323	9.27316	12.3457	11.0779
TRAM1	110.268	126.058	121.984	121.788	119.73	122.445	112.063	116.83	91.9602	123.314	117.251
TRAM1L1	0.03194	0.0398287	0.022279	0	0.0382524	0	0	0	0	0	0.0318688
TRAM2	16.0569	14.8907	17.5971	16.6699	17.7724	14.3233	12.0975	12.5258	11.6502	17.5259	17.2419
TRANK1	5.92358	4.86666	3.96135	8.00787	5.3252	4.78898	5.3204	5.76198	4.88023	7.09235	6.77031
TRAP1	205.126	190.439	201.799	199.191	208.393	177.416	163.56	137.267	154.832	204.183	201.904
TRAPPC1	218.859	192.778	209.245	220.779	205.274	206.563	216.19	203.722	206.918	202.98	197.238
TRAPPC10	21.0182	21.2858	24.6413	20.3164	22.9729	18.8108	17.9542	17.8158	17.112	21.9137	23.2311
TRAPPC11	20.9282	19.347	23.5185	22.7257	23.0934	20.6865	23.9365	25.9973	24.2435	19.5354	19.2077
TRAPPC12	79.4996	66.6718	72.6129	67.5121	81.5967	61.6163	62.1326	68.0584	68.5204	81.6494	73.2188
TRAPPC13	23.6039	26.4417	21.1866	21.3457	25.261	25.1812	28.2554	32.7583	29.1116	24.3303	26.654
TRAPPC13P1	0.220734	0.0455022	0.10261	0.440449	0.0878597	0.108178	0.0828341	0.21668	0	0.33014	0.215564
TRAPPC2	9.33302	10.5793	10.9163	10.8979	11.3783	10.6634	11.8051	14.6416	12.804	9.37641	11.454
TRAPPC2B	17.2176	19.8981	16.706	16.8846	18.3594	22.7455	23.3594	21.5158	21.5083	15.6695	17.19
TRAPPC2L	78.2892	74.7965	67.7815	71.5863	77.9402	81.958	49.6503	47.5373	53.05	75.99	77.7283
TRAPPC2P10	0	0	0	0	0	0	0	0	0	0	0
TRAPPC2P2	0	0.212882	0	0	0	0	0	0	0	0	0
TRAPPC2P3	0	0	0	0	0	0	0	0	0	0	0
TRAPPC2P4	0	0	0	0	0	0	0	0	0	0	0
TRAPPC2P5	0	0	0	0	0	0	0	0	0	0	0
TRAPPC2P7	0	0	0	0	0	0	0	0	0	0	0
TRAPPC2P8	0	0	0	0	0	0	0	0	0	0	0
TRAPPC2P9	0	0	0	0	0	0	0	0	0	0	0
TRAPPC3	117.118	117.426	117.316	115.721	108.278	116.519	109.459	105.243	105.639	113.767	113.766
TRAPPC3L	0.912805	0.791472	0.920539	0.833419	0.651059	0.752254	1.08895	1.34288	1.44218	0.997407	0.673393
TRAPPC4	32.2896	34.7948	39.8969	38.2456	34.1424	38.1972	33.6466	28.4702	33.949	33.1278	40.2383
TRAPPC5	130.392	123.176	122.059	121.511	126.549	109.592	93.536	82.6452	86.6166	126.933	107.657
TRAPPC6A	74.0782	57.7757	71.0495	75.6097	78.7903	65.0232	102.921	96.9669	98.5791	69.5748	61.7674
TRAPPC6B	19.9382	20.7486	22.4294	23.6028	21.176	21.4626	23.6958	25.5452	23.3181	21.6929	22.7583
TRAPPC8	19.8565	19.9949	17.0563	21.5275	18.7796	16.589	17.5489	20.4913	18.4774	17.3175	16.7377
TRAPPC9	22.4767	18.4597	18.357	19.5671	21.0798	17.058	19.7344	20.1588	20.6222	19.8345	22.1097
TRARG1	0.318682	0.199953	0.75598	0.322589	0.535544	0.264546	0.279474	0.237499	0.340994	0.513915	0.582037
TRAT1	35.1943	39.4908	30.9651	33.6663	32.7392	35.9689	17.2189	18.186	13.8451	30.4573	28.2458
TRAV1-1	0	0	0	0	0	0	0	0	0	0	0
TRAV1-2	0	0	0	0	0	0	0	0	0	0	0
TRAV10	0	0	0	0	0	0	0	0	0	0	0
TRAV11	0	0	0	0	0	0	0	0	0	0	0
TRAV12-1	0	0	0	0	0	0	0	0	0	0	0
TRAV12-2	0	0	0	0	0	0	0	0	0.339036	0	0
TRAV12-3	0.384183	0.888395	2.91722	4.42114	2.72	2.08037	3.59158	6.16562	2.96524	3.03984	1.83601
TRAV13-1	0.464784	0.532637	1.28272	1.24526	1.09554	1.25111	1.67479	1.7866	2.21264	1.62977	1.33741
TRAV13-2	1.45866	2.33125	3.5333	2.2574	3.01601	1.9791	2.40816	2.83709	1.07111	0.321647	0.347937
TRAV14DV4	0.341837	0.596861	0.235555	0	0	0.746226	0.656794	0.190294	0.366371	0.602079	0
TRAV15	0	0	0	0	0	0	0.507327	0.437754	0.248677	0	0
TRAV16	5.48026	4.97169	5.66568	8.30111	5.17424	5.24052	15.3981	14.9111	14.9342	3.37895	1.61023
TRAV17	2.41932	2.69736	4.6271	3.52066	7.00659	4.69203	5.1364	7.64958	6.91717	1.42677	3.82872
TRAV18	19.8255	15.7485	20.273	21.1216	28.4036	16.2516	26.1249	33.4177	25.7745	18.4275	24.6683
TRAV19	7.75205	6.60069	10.4676	6.78586	4.41665	9.66939	10.4498	8.96035	10.8377	6.33831	6.26847
TRAV2	0	0	0	0	0	0	0	0	0	0	0
TRAV20	0	0	0	0	0	0	0	0	0	0	0
TRAV21	0	0	0	0	0	0	0	0	0	0	0
TRAV22	0	0.171393	0	0	0	0	0	0	0	0	0
TRAV23DV6	0	0	0	0	0	0	0	0	0	0	0
TRAV24	0	0	0	0	0	0	0	0	0	0	0
TRAV25	0	0	0	0	0	0	0	0	0	0	0
TRAV26-1	0	0	0	0	0	0	0	0	0	0	0
TRAV26-2	0	0	0	0	0	0	0	0	0	0	0
TRAV27	0	0	0	0	0	0	0	0	0	0	0
TRAV28	0	0	0	0	0	0	0	0	0	0	0
TRAV29DV5	0	0	0	0	0	0	0	0	0	0	0
TRAV3	0	0.141105	0	0	0	0	0	0	0	0	0
TRAV30	0	0	0	0	0	0	0	0	0	0	0
TRAV31	0	0	0	0	0	0	0	0	0	0	0
TRAV32	0	0	0	0	0	0	0	0	0	0	0
TRAV33	0	0	0	0	0	0	0	0	0	0	0
TRAV34	0	0	0	0	0	0	0	0	0	0	0
TRAV35	0	0	0	0	0	0	0	0	0	0	0
TRAV36DV7	0	0	0	0	0	0	0	0	0	0	0
TRAV37	0	0	0	0	0	0	0	0	0	0	0
TRAV38-1	0	0.274564	0	0	0	0	0	0	0	0	0
TRAV38-2DV8	0	0	0	0	0	0	0	0	0	0	0
TRAV39	0	0	0	0	0	0	0	0	0	0	0
TRAV4	0	0	0	0	0.923393	0	0	0	0	0	0
TRAV40	0	0	0	0	0	0	0	0	0	0	0
TRAV41	0	0	0	0	0	0	0	0	0	0	0
TRAV5	0	0	0	0	0	0	0	0	0	0	0
TRAV6	0	0	0	0	0	0	0	0	0	0	0
TRAV7	0	0	0	0	0	0	0	0	0	0	0
TRAV8-1	0	0	0	0	0	0	0	0	0	0	0
TRAV8-2	0	0.731659	0.420363	1.0613	0.95947	1.38587	1.65193	1.59615	2.03271	0.362089	0.579977
TRAV8-3	3.60648	2.04279	2.46548	0.45892	3.03426	1.91872	4.1202	6.30399	4.61323	0.45215	2.9885
TRAV8-4	85.7251	93.8872	128.579	137.901	110.648	115.667	149.727	151.891	149.775	152.602	147.068
TRAV8-5	0	0.291827	0.704422	0.45892	0	0.274103	0.284152	0.560354	1.35683	0.45215	0
TRAV8-6	1.44029	4.0757	3.41275	1.06995	0.975096	2.86205	2.76729	2.65182	3.4306	3.29152	4.10923
TRAV8-7	0	0	0	0	0	0	0	0	0	0	0
TRAV9-1	0	0	0	0	0	0	0	0	0	0	0
TRAV9-2	0	0	0.271551	0	0	0.212855	0.324879	0.108486	0.209327	0	0
TRBC1	663.484	610.632	731.727	702.87	767.195	769.095	1185.66	1151.72	1313.51	677.471	703.349
TRBC2	0	1.12836	0	1.22071	0	1.23332	0.39695	0.541539	0.21437	1.37746	0
TRBD1	0	0	0	0	0	0	0	0	0	0	0
TRBJ1-1	0	0	0	0	0	0	0	0	0	0	0
TRBJ1-2	22.2607	31.2203	25.6137	24.6229	42.8687	22.5129	51.2371	32.87	52.2932	22.9692	13.6747
TRBJ1-3	134.773	140.24	156.857	107.003	150.328	195.648	302.07	387.63	389.685	174.605	127.827
TRBJ1-4	253.739	269.761	298.68	224.558	288.301	315.583	578.519	636.49	728.32	278.994	222.06
TRBJ1-5	283.801	276.53	258.523	219.356	307.489	292.132	541.592	627.172	767.765	295.288	249.449
TRBJ1-6	113.437	99.9638	132.855	129.463	116.896	122.981	312.097	401.562	399.483	173.407	77.9235
TRBJ2-1	63.4987	71.1077	57.1269	40.6611	29.0407	77.1871	57.2138	42.0921	48.2895	74.464	54.6058
TRBJ2-2	10.3041	14.0015	18.8441	13.7701	9.99888	15.5781	12.7447	12.4874	14.2738	12.5673	13.0623
TRBJ2-2P	21.0572	24.2254	13.0795	27.2935	27.8731	30.8639	18.6593	20.507	19.6168	18.6549	15.7137
TRBJ2-3	42.1886	78.7548	71.8018	59.0821	76.559	102.801	51.8702	37.9513	50.385	62.3524	54.3609
TRBJ2-4	15.5507	28.6406	16.4603	16.0504	13.6662	14.4726	10.667	10.7144	10.4814	16.6902	7.44625
TRBJ2-5	5.56517	7.28474	10.2455	11.1922	10.2885	13.8541	11.7418	8.21751	9.54559	12.9202	11.1884
TRBJ2-6	19.3084	25.4625	26.571	16.6732	11.3649	22.3188	15.1942	15.5243	26.5649	18.0632	16.5292
TRBJ2-7	26.3975	32.6707	66.3084	32.9503	40.0484	48.5677	28.1155	23.7672	31.1311	35.4362	38.0036
TRBV1	1.79101	0	0.248288	0.64722	0	0.29054	0.704874	0.645656	0.77304	1.24984	0
TRBV10-1	0	0	0	0	0	0.0490635	0	0.0502049	0.0482804	0	0
TRBV10-2	0	0	0	0	0	0.0529417	0	0	0.0520487	0	0
TRBV10-3	0	0	0	0	0	0	0	0	0.240683	0	0
TRBV11-1	0	0	0	0.203195	0	0.0612931	0	0	0	0	0
TRBV11-3	0.198012	0.571787	0	0.527315	0	0.0537118	0.383087	0.382452	0	0	0
TRBV12-1	0	0	0	0.225816	0	0.134829	0	0.0688037	0	0.222398	0
TRBV12-2	0	0	0	0	0	0.134829	0	0	0.333438	0	0
TRBV12-3	1125.42	1176.98	1221.38	1165.27	1241.23	1149.06	1808.6	1790.72	1642.69	1132.73	1070.91
TRBV12-4	0	0	0	0	0	0.0486936	0	0	0.0494834	0	0
TRBV12-5	0.181666	0	0	0	0.214614	0.0985487	0	0	0.19387	0	0
TRBV13	4.99309	5.85366	4.33389	5.77916	5.61207	5.07163	5.56647	7.68085	5.70034	2.65566	2.28061
TRBV14	0.371705	0	0.128364	0.164325	0	0	0	0	0	0	0
TRBV15	0	0	0	0	0.615709	0.142153	0	0	0	0	0
TRBV16	0	0	0	0	0	0	0	0	0	0	0
TRBV17	0	0	0	0	0	0.134829	0	0	0	0	0.244721
TRBV18	0	0	0	0	0	0	0.231833	0	0	0	0
TRBV19	0	0	0	0	0	0	0	0	0.0293865	0	0
TRBV2	0.348153	0.809068	1.4403	0	0.410473	0.0947689	0.381458	0.580671	1.02468	0.153416	0.330142
TRBV20-1	0	0	0	0	0	0	0	0	0	0	0.686376
TRBV20OR9-2	0	0	0.491162	0	1.25843	0.301373	1.17068	0.296283	0.570761	0.626663	0
TRBV21-1	0	0	0	0	0	0	0	0	0	0	0
TRBV21OR9-2	0	0	0	0	0	0	0	0	0	0	0
TRBV22-1	0	0	0	0	0	0	0.145783	0.214508	0	0	0
TRBV22OR9-2	0	0	0	0	0	0	0	0	1.79349	0	0
TRBV23-1	0	0	0	0	0	0	0	0	0	0	0
TRBV23OR9-2	0	0	0	0	0	0	0.883309	0.433178	0.5615	0	0
TRBV24-1	0	0	0	0	0	0	0	0	0	0	0
TRBV24OR9-2	0	0	0	0	0	0.0895774	0.179698	0.183549	0	0	0
TRBV25-1	0	0	0	0	0	0	0	0	0	0.734086	0.799892
TRBV25OR9-2	0	0	0	0	0.510188	0	0.119709	0.238166	0	0	0
TRBV26	0	0	0	0	0	0	0	0	0	0	0
TRBV26OR9-2	0	0.375904	0.941782	1.22425	0.800521	2.54332	0.189508	0.885055	1.45017	0.594383	2.01028
TRBV27	3.4468	1.98924	3.0845	5.93549	3.11459	2.52977	2.80271	5.14084	4.70131	1.78319	2.3302
TRBV28	22.8534	23.0044	28.3138	34.9495	31.7319	25.6818	28.0908	33.3805	24.6122	27.9831	27.2837
TRBV29-1	0	0.32928	0	0	0	0.256403	0.572756	0.261891	0.252089	0	0
TRBV29OR9-2	0	0	0	0	0	0	0	0.582039	0	0	0
TRBV3-1	0	0	0	0	0	0	0	0	0	0	0
TRBV30	0.310606	0.274124	0.320944	0.547184	0.184298	0.170835	0.258192	0.0873056	0.210368	0.137571	0.295704
TRBV4-1	0	0	0	0	0	0	0	0	0	0	0
TRBV4-2	0	0.195199	0.289691	0	0.237605	0.0637874	0.0918537	0.0923903	0.102011	0	0.214734
TRBV5-1	0	0	0	0	0	0	0	0	0	0	0
TRBV5-2	0	0	0	0	0	0	0	0	0	0	0
TRBV5-3	0	0.289021	0.174218	0	0	0	0	0	0	0	0
TRBV5-4	2.17216	0.910545	1.09085	1.13233	2.31583	1.51651	1.60371	2.63724	1.60255	2.64815	2.78835
TRBV5-5	0.980596	0	0.672354	0	0	0.131028	0.135887	0	0.387047	1.72208	0
TRBV5-6	0	0.118664	0.142209	0	0	0.222732	0.227496	0.113515	0.16429	0.180992	0
TRBV5-7	0	0.289021	0.174218	0.227177	0	0	0.140916	0	0.134256	0	0
TRBV6-1	0	0	0	0	0	0	0	0	0.0506764	0	0
TRBV6-2	0	0	0	0	0	0	0	0.0477971	0.249121	0.302545	0
TRBV6-4	0	0	0	0	0	0	0	0	0	0	0
TRBV6-5	1.82332	0	0.504757	0.322486	1.07715	0.247387	0.702379	0.303974	0.677594	0.321647	0
TRBV6-6	0	0	0	0	0	0.437825	0.111555	0	0.380759	0	0
TRBV6-7	0	0	0.346547	0	0	0.269657	0.140104	1.10086	0.400125	0	0
TRBV6-8	1.03042	0	0.352211	0.45892	0	0.137051	0	0	0	0	0
TRBV7-1	0	0	0	0	0.991595	0	0.116248	0.173645	0.335063	0	0
TRBV7-2	144.745	120.125	140.392	130.377	150.998	131.97	290.658	307.016	270.765	154.607	118.367
TRBV7-3	0	0	0	0	0	0	0	0.170903	0	0	0
TRBV7-4	1.49719	3.39385	5.80628	3.55592	2.35216	6.24346	4.2355	5.13286	6.27871	2.62517	3.36254
TRBV7-5	0	0	0	0	0	0	0.0824367	0	0	0	0
TRBV7-6	0	0	0	0	0.233882	0	0.109453	0	0.0529208	0	0
TRBV7-7	1.24765	0.14141	0.683092	0	0.294021	0.13284	0.691477	0.676338	1.11482	0.656292	0.240182
TRBV7-9	0	0	0	0	0	0	0	0	0.0655777	0	0
TRBV8-1	0	0	0	0	0	0	0	0	0	0	0
TRBV8-2	0	0	0	0	0	0	0	0	0	0	0
TRBV9	0	0.46136	0.414531	0.531854	0.235989	0.380023	0	0	0	0	0
TRBVA	0	0	0	0	0	0	0.081373	0.237291	0.0784277	0	0
TRBVB	0	0	0	0	0	0	0	0	0	0	0
TRDC	0.134135	0	0	0	0	0	0	0	0	0.119996	0
TRDD1	0	0	0	0	0	0	0	0	0	0	0
TRDD2	0	0	0	0	0	0	0	0	0	0	0
TRDD3	0	0	0	0	0	0	0	0	0	0	0
TRDJ1	0	0	0	0	0	0	0	0	0	0	0
TRDJ2	0	0	0	0	0	0	0	0	0	0	0
TRDJ3	0	0	0	0	0	0	0	0	0	0	0
TRDJ4	0	0	0	0	0	0	0	0	0	0	0
TRDMT1	8.36581	7.74856	5.79986	8.23225	6.9768	6.65334	7.20274	7.92998	6.80882	6.85169	8.2581
TRDN	0	0	0	0.0106599	0	0.018693	0	0.00634221	0	0	0.0127074
TRDV1	0	0	0	0	0	0	0	0	0	0	0
TRDV2	0	0.14061	0	0	0	0	0	0	0	0	0
TRDV3	0	0	0	0	0	0	0	0	0	0	0
TREH	0	0	0.0270578	0	0	0.0459668	0	0.0100549	0.0110082	0.0347854	0
TREHP1	0	0	0	0	0	0	0	0	0.0668958	0	0
TREM1	0	0.0231674	0	0	0	0.0695896	0.101511	0.0533202	0.010456	0.175742	0
TREM2	0.100817	0	0	0	0	0.0294844	0.0285637	0	0.0428184	0	0
TREML1	0.499231	0.537028	1.62901	0.585795	0.682989	0.85768	0.57269	0.758006	0.384051	0.671836	0.941874
TREML2	6.95071	5.79005	8.92074	8.37533	7.75968	7.57531	3.18906	3.33099	2.83557	7.88113	9.04873
TREML3P	0	0.0512333	0.173673	0.439588	0.396188	0.0487554	0.140575	0.142583	0.13849	0	0.16138
TREML4	0.0548105	0.0387626	0	0.0791059	0	0.0459119	0.00758472	0.0238899	0.0341516	0.027864	0.0310244
TREML5P	0	0.23629	0.137832	0	0	0	0	0	0	0	0
TRERF1	7.25527	6.7628	6.62573	7.60808	7.36354	5.79151	6.85581	6.3922	6.08246	7.07168	7.22584
TREX1	20.2792	19.5108	21.4479	16.0764	20.4688	17.9563	19.319	15.9904	18.68	16.2881	17.0582
TREX2	2.13239	1.80586	2.72121	2.20364	1.44312	2.0298	1.46399	1.94527	1.5104	1.61176	1.84086
TRGC1	0.0451025	0.0566055	0.110737	0.0958999	0.108615	0.208362	0.0876427	0.0866328	0.0643691	0.121284	0.113289
TRGC2	4.65021	3.01803	8.35114	9.37662	5.64306	7.49905	2.53225	2.03434	1.65374	7.71042	10.9767
TRGJ1	0	0	0	0	0	0.536022	0	0	0	0	0
TRGJ2	0	0	0	0	0	0.536022	0	0	0	0	0
TRGJP	0	0	0	0	0	0	0	0	0	0	0
TRGJP1	0	0	0	0	0	0	0	0	0	0	0
TRGJP2	0	0	0	0	0	0	0	0	0	0	0
TRGV1	0.970885	1.65251	2.60135	0.834221	3.08059	2.19282	1.28686	0.849625	1.35524	4.05688	1.73272
TRGV10	0.484616	0	0.167144	0	0	0.408175	0	0	0.200103	0.860259	0
TRGV11	0	0	0	0	0	0	0	0	0	0	0
TRGV2	2.01748	2.25969	2.61061	4.0402	2.85242	2.80078	4.16918	6.51458	5.49163	1.9299	3.65452
TRGV3	6.29986	7.84214	16.9207	18.5088	12.9687	11.5008	13.331	14.8856	15.2687	14.0494	12.371
TRGV4	5.26193	4.82122	9.03419	4.90329	5.9061	5.79594	6.77363	8.02925	8.36868	8.02703	5.93671
TRGV5	11.3551	9.8024	12.4704	9.67891	9.37345	10.2999	9.76381	14.4504	11.919	10.1272	12.1814
TRGV5P	10.5673	8.74393	9.30688	13.632	5.66178	7.9759	9.28347	12.1268	13.0368	10.9471	14.7787
TRGV6	0.657707	0.72655	1.36155	0	0.771178	0.875903	1.27532	0.171291	1.04212	0.572029	0
TRGV7	6.27812	11.8063	12.9087	18.1044	15.3716	12.1469	5.33358	4.74021	4.69609	14.8142	9.27637
TRGV8	2.2877	3.70937	7.47908	8.19823	3.04751	6.91233	3.0098	1.7045	1.40705	6.5641	7.87436
TRGV9	0.384632	0.143704	0.160966	0.555519	0.184174	0.374695	0.0320633	0.0198583	0.054376	0.241424	0
TRGVA	0	0	0	0	0	0.192456	0	0	0	0	0
TRGVB	0	0	0	0	0	0.0780422	0	0	0	0	0
TRH	0.0439127	0	0.0306272	0	0	0	0	0	0.0372698	0	0
TRHDE	0.281307	0.309632	0.0145447	0.0176065	0.0125109	0.179412	0.0114618	0.0447072	0.17258	0.0186892	0.127407
TRHR	0	0.0758559	0	0	0	0	0	0	0	0	0
TRIAP1	72.3442	80.2255	67.1576	72.5392	68.7867	78.0768	56.9468	54.2752	48.8853	65.2009	63.7253
TRIAP1P1	0	0	0	0	0	0	0	0	0	0	0
TRIB1	0.656087	1.25788	0.788791	0.677287	0.656032	0.814978	0.775109	0.679568	0.731384	1.40229	1.46879
TRIB2	19.3067	19.7836	17.7792	17.2843	17.7543	16.4105	20.1662	25.1629	21.9783	15.5249	17.8056
TRIB3	39.0725	34.4882	49.8266	45.0233	44.5505	37.5043	30.4546	27.4583	27.3976	48.3074	45.7282
TRIL	0.105887	0.0957419	0.0246237	0.00994614	0	0.0313514	0.0356168	0.00887033	0.00995114	0.0843463	0.0593186
TRIM10	0	0	0	0	0	0.000893558	0	0	0	0.0054051	0
TRIM11	48.5303	42.7197	47.9037	46.3214	45.7084	38.5937	36.901	37.0426	41.4413	51.6201	52.1632
TRIM13	33.5066	37.233	30.2355	27.6806	32.0614	29.9007	38.069	45.1055	41.2852	26.653	31.4043
TRIM14	49.0844	46.6508	47.5462	47.8651	48.9397	38.083	41.7777	39.4738	40.1992	49.3166	49.2844
TRIM15	0	0	0.195621	0.0243092	0.00458046	0.041173	0.0096724	0.0448232	0	0.102792	0.0694481
TRIM16	15.1039	12.5757	15.7746	11.6569	13.8708	11.3985	14.6109	14.8511	14.6325	12.6857	15.8211
TRIM16L	3.89624	4.7305	5.47538	5.6842	6.0292	4.7762	7.60288	5.85775	6.06374	6.22627	5.42506
TRIM17	0.124168	0.222326	0.309571	0.38671	0.615153	0.246852	0.281551	0.37782	0.474137	0.323801	0.271125
TRIM2	4.16495	2.47581	1.47839	1.34118	2.04521	1.73883	0.889564	1.19696	1.32308	2.2321	1.58558
TRIM21	14.4741	14.109	17.9982	16.0408	20.1904	19.0729	20.5569	21.0372	19.8863	16.2788	17.2937
TRIM22	1.70994	0.50606	1.92202	2.53892	5.24433	1.69086	4.62173	4.66666	5.52872	2.60434	1.85661
TRIM23	8.29162	9.22252	9.39869	9.04767	8.72308	7.65492	8.52797	8.80958	9.27046	9.9647	10.265
TRIM24	6.10382	5.44654	4.87723	4.47044	5.06631	5.06893	6.21876	6.95543	6.88452	4.85823	4.96642
TRIM25	51.0681	49.4432	59.4554	57.3849	64.2408	48.2762	46.7418	55.964	53.4759	57.1866	67.834
TRIM26	24.3007	22.3657	27.3304	26.7889	25.7655	19.8008	15.5191	15.4832	16.0158	24.1943	25.1669
TRIM26BP	0.149529	0.0304542	0.156133	0.107226	0.237578	0.130278	0.0846634	0.0827584	0.0281834	0	0.0239147
TRIM27	2.39507	3.97407	2.52483	0.605434	1.91132	1.77456	2.94138	3.87236	4.84307	1.69128	1.71643
TRIM28	319.595	341.365	341.765	333.525	343.407	309.767	266.422	316.254	361.896	353.31	375.493
TRIM29	0.870608	3.24126	1.95675	1.52168	0.200353	0.339579	0.369044	0.207487	0.310596	16.3996	18.8113
TRIM3	5.70953	4.9772	5.98719	5.0277	5.11805	4.95661	7.56892	10.2615	11.7885	3.84877	4.7652
TRIM31	0	0	0.0240521	0	0.0412757	0.0177834	0	0.00982875	0.0180974	0	0.016964
TRIM32	18.5621	18.3587	18.8748	19.1007	18.4305	14.3486	16.044	15.0509	14.5566	17.1209	16.5452
TRIM33	30.3696	31.3874	30.8727	31.8301	30.9171	27.8661	23.447	25.5579	24.2585	33.0182	31.6823
TRIM34	5.09342	5.83067	7.35103	5.66807	6.47106	6.93097	13.2024	14.7328	13.7339	7.61297	6.07884
TRIM35	15.8886	16.3197	18.476	17.8838	16.4999	15.9563	12.5099	11.7102	13.2069	21.9227	21.3022
TRIM36	6.92877	8.18815	7.94057	8.97588	6.33853	7.14326	6.15762	6.16825	6.32937	7.57913	7.3969
TRIM37	19.3009	19.6647	18.5038	17.0712	16.7497	15.7006	20.5929	22.0564	20.5244	17.4765	21.1006
TRIM38	4.31232	4.27948	4.49196	4.27297	4.87232	4.3374	5.62763	6.18325	6.04443	4.57934	5.03014
TRIM39	3.81014	4.38319	4.83033	4.19205	4.17683	3.672	3.03959	3.24939	3.6247	4.80379	4.30813
TRIM39-RPP21	0	0	0	0	0	0	0	0	0	0	0
TRIM4	15.4905	15.5788	17.1755	19.4218	17.001	16.7069	15.9334	19.4157	16.7406	17.742	17.4167
TRIM40	0	0.0033524	0.00958828	0.017528	0	0.00608539	0	0	0	0	0
TRIM41	49.8479	46.4217	51.4214	48.9008	48.0347	41.8411	39.4253	40.762	46.5862	55.4015	54.714
TRIM42	0	0	0	0	0	0	0	0	0.0209853	0	0
TRIM43	0	0	0	0	0	0	0	0	0	0	0
TRIM43B	0	0	0	0	0	0.0314613	0	0	0	0	0
TRIM43CP	0	0	0	0	0	0	0	0	0	0	0
TRIM44	23.7367	22.1531	21.9996	23.2702	23.0828	19.7142	20.3636	22.0536	18.5254	19.7007	25.64
TRIM45	2.49825	2.23411	3.28651	2.58081	2.04559	1.71824	3.17562	4.39319	4.38914	1.89457	2.34309
TRIM46	6.42109	5.75904	6.65403	7.04658	6.67578	6.01981	7.46173	9.67471	12.2237	6.93118	6.39066
TRIM48	0	0	0	0	0	0	0	0	0	0	0
TRIM49	0	0	0	0	0	0	0	0	0	0	0
TRIM49B	0	0.0278969	0	0	0	0	0	0	0	0	0
TRIM49C	0	0	0	0	0	0	0	0	0	0	0
TRIM49D1	0	0	0	0	0	0	0	0	0	0	0
TRIM49D2	0	0	0	0	0	0	0	0	0	0	0
TRIM5	15.4054	15.019	15.4445	13.6865	15.0917	14.2441	18.2004	21.3275	21.093	13.8924	13.2582
TRIM50	0	0	0.0636167	0	0	0	0.0228408	0	0.0242922	0	0
TRIM51	0	0	0	0	0	0	0	0.0141679	0	0	0
TRIM51BP	0	0	0	0	0	0	0	0	0	0	0
TRIM51CP	0	0	0	0	0	0	0	0	0	0	0
TRIM51DP	0	0	0	0	0	0	0	0	0	0	0
TRIM51EP	0	0	0	0	0	0	0	0	0	0	0
TRIM51FP	0	0	0	0	0	0	0	0	0	0	0
TRIM51GP	0	0	0	0	0	0	0	0	0	0	0
TRIM51HP	0	0	0	0	0	0	0	0	0	0	0
TRIM51JP	0	0	0	0	0	0	0	0.014349	0	0	0
TRIM52	11.4179	12.2383	13.5282	11.0395	12.7652	11.7619	16.2776	22.4988	23.5085	13.64	13.9308
TRIM53AP	0	0	0	0	0	0	0	0	0	0	0
TRIM53BP	0	0	0	0	0	0	0	0	0	0	0
TRIM53CP	0	0	0	0	0	0	0	0	0	0	0
TRIM54	0.165146	0.198678	0.668118	0.448523	0.646891	0.656855	0.527382	1.02174	1.17799	0.41175	0.329369
TRIM55	0	0	0	0.429014	0.152113	0.0292264	0	0.0119982	0.00937346	0.0297398	0.0624743
TRIM56	12.7178	12.5646	14.8488	13.3772	15.1706	10.4628	14.7926	14.5669	17.5723	14.5541	15.885
TRIM58	0.284093	0.398277	0.308617	0.354335	0.334284	0.292457	0.157376	0.103608	0.0825362	0.164629	0.35842
TRIM59	6.82662	5.98815	5.13135	6.01706	5.61547	5.7806	6.32024	6.68303	6.7596	6.36983	5.77258
TRIM6	0.101083	0.117116	0	0.0430357	0.165742	0.0444225	0.0960263	0.0892427	0.216849	0.0494666	0.0729983
TRIM6-TRIM34	0	0	0	0	0.0464502	0	0	0	0.0346648	0.02339	0
TRIM60	0	0.0250332	0	0	0	0	0.011183	0.0104031	0	0	0
TRIM60P10Y	0	0	0	0	0	0	0	0	0	0	0
TRIM60P11Y	0	0	0	0	0	0	0	0	0	0	0
TRIM60P13	0	0	0	0	0	0	0	0	0	0	0
TRIM60P14	0.261413	0	0	0.157798	0	0.0273262	0.0295672	0.0401218	0	0	0
TRIM60P15	0	0	0	0	0	0	0	0	0	0	0
TRIM60P16	0	0	0	0	0	0	0	0	0	0	0
TRIM60P17	0	0	0	0	0	0	0	0	0	0	0
TRIM60P18	0	0	0	0	0	0	0	0	0	0	0
TRIM60P19	0	0	0	0	0.171179	0	0	0.0124297	0	0	0
TRIM60P3Y	0	0	0	0	0	0	0	0	0	0	0
TRIM60P5Y	0	0	0	0	0	0	0	0	0	0	0
TRIM60P8Y	0	0	0	0	0	0	0	0	0	0	0
TRIM60P9Y	0	0	0	0	0	0	0	0	0	0	0
TRIM61	1.47667	1.59972	1.50661	1.49024	0.945752	1.88639	1.46886	1.6519	1.23866	1.99053	1.41794
TRIM62	6.30591	6.51915	8.81365	8.90995	6.8714	5.76507	5.911	5.32601	6.6902	6.69544	8.8296
TRIM63	0.0375317	0	0	0.127523	0	0.0110805	0.05627	0.019359	0.0424431	0	0.112017
TRIM64	0	0	0	0	0	0	0	0	0	0	0
TRIM64B	0.0917694	0.128968	0.0160041	0.0194353	0.0549882	0.0271375	0.0190181	0.116607	0.0712363	0.0616942	0.022999
TRIM64C	0	0	0	0	0	0	0	0	0	0	0
TRIM64DP	0	0	0	0	0	0	0	0	0	0	0
TRIM64EP	0	0	0	0	0	0	0	0	0	0	0
TRIM64FP	0	0	0	0	0	0	0	0	0	0	0
TRIM65	32.7666	28.1233	28.1463	25.1984	28.7553	22.3471	22.056	25.1684	25.1657	32.7305	29.8501
TRIM66	6.1699	5.41994	5.5247	4.85769	6.71617	5.60809	4.16116	6.27172	6.41331	5.04474	7.38849
TRIM67	0.150747	0.145343	0.146911	0.0381159	0.105863	0.0577921	0.0375543	0.0483945	0.0311259	0.110783	0.136078
TRIM68	3.99676	4.01651	5.20292	4.9843	6.79045	5.8377	5.35371	5.29592	5.77641	5.26291	5.81522
TRIM69	2.39001	3.01643	3.949	4.94094	5.53019	3.36929	4.64903	5.66443	5.33812	3.3065	3.31759
TRIM7	0.691227	0.382983	1.12864	0.861915	0.690372	1.36879	1.41254	1.52274	1.76627	0.891721	1.23349
TRIM71	1.37878	1.25745	1.61226	1.44328	1.51447	1.46323	0.873044	0.890072	0.88281	1.65305	1.64949
TRIM72	0.057692	0.237343	0.197015	0.315597	0.156003	0.298375	0.483872	0.635992	0.492099	0.389698	0.49091
TRIM73	2.8138	1.29691	1.70513	1.57411	4.52769	1.396	2.63925	2.61497	4.01028	1.13188	3.26895
TRIM74	0.0917368	0.582117	1.25612	0.97843	0	1.20988	1.24372	1.7929	2.84513	0.855857	0.141427
TRIM75P	0	0	0	0.030398	0	0.0105707	0	0.00921604	0	0	0.0712924
TRIM77	0	0	0	0	0	0	0	0	0	0	0
TRIM77BP	0	0	0	0	0	0	0	0	0	0	0
TRIM8	42.5823	47.5401	48.5262	51.3496	50.2778	42.1045	40.8337	37.2048	37.1342	47.3104	50.4067
TRIM80P	0.0214966	0	0	0	0	0	0	0.00545504	0.00606699	0.0385364	0
TRIM9	4.66396	2.70252	3.95253	2.33622	3.9321	2.80196	2.55038	3.04424	3.01793	4.76833	2.96147
TRIML1	0	0	0	0	0	0	0	0	0	0	0
TRIML2	0.450999	0.713623	0.777285	0.590434	1.85401	0.512432	1.21678	2.45912	2.82937	0.393515	0.417106
TRIO	9.56437	11.3828	11.3228	9.31959	9.25093	9.40913	9.11721	10.0016	11.242	10.3651	9.94718
TRIOBP	30.4378	24.9183	31.5846	28.7686	30.7178	25.9132	28.3642	26.8806	28.2204	31.7067	30.2332
TRIP10	6.25179	6.4726	6.69861	7.09648	8.2997	5.79289	8.54036	9.25427	11.2639	5.19557	6.46653
TRIP11	12.5919	11.942	13.4162	12.6903	9.19242	9.19297	10.8385	10.9995	12.0335	10.492	10.6067
TRIP12	143.825	153.853	146.771	166.472	146.035	108.519	129.032	124.79	115.086	157.372	160.387
TRIP13	57.8677	56.5201	58.6352	59.3583	59.5275	56.9488	52.3729	49.7456	45.5525	56.1141	57.5695
TRIP4	18.6703	17.6434	19.8913	21.6264	20.9341	21.4083	21.3899	19.8675	20.2448	23.5508	20.7483
TRIP6	1.61376	0.831214	1.34846	0.535121	1.11928	1.18187	1.62768	1.42397	1.94004	3.15679	2.80348
TRIQK	8.72669	13.7534	10.6492	14.7942	11.4952	10.9798	16.5981	17.8585	14.812	12.4303	15.5925
TRIR	386.948	362.022	370.132	368.425	351.681	387.584	354.748	310.516	340.022	358.871	351.908
TRIT1	39.0792	38.9912	41.2178	40.8793	37.2875	39.0747	35.8668	35.1359	36.4321	42.2741	36.6576
TRMO	12.8584	12.3822	12.0068	11.5532	12.0435	11.5674	7.06272	6.29088	5.96673	13.8871	12.2403
TRMT1	59.0325	50.5978	58.7988	55.1429	62.6518	48.9767	38.007	43.2587	52.2985	50.846	65.0731
TRMT10A	7.23904	9.18234	12.9914	7.8206	10.7866	9.66653	11.1352	10.7781	9.37908	8.69819	11.8504
TRMT10B	11.8654	12.4584	11.3571	15.5149	14.4522	14.2143	14.8258	20.7593	20.8276	14.4601	12.2633
TRMT10BP1	0	0	0	0	0	0	0	0.023774	0	0.157306	0
TRMT10C	42.3152	47.2196	43.8022	48.6365	45.5199	54.8275	48.2264	49.6444	41.7873	43.7911	49.2795
TRMT11	9.33703	9.38147	7.62571	7.43803	7.42192	9.05225	10.0071	10.9677	10.3487	8.58616	10.3389
TRMT112	290.475	275.728	279.714	267.866	294.24	331.018	265.182	240.373	241.547	269.848	294.118
TRMT112P1	0	0	0	0	0	0	0	0	0	0	0
TRMT112P2	0	0	0	0	0	0	0	0	0	0	0
TRMT112P3	0	0	0	0	0	0	0	0	0	0	0
TRMT112P4	0	0	0	0	0	0	0	0	0	0	0
TRMT112P5	0	0	0	0	0	0	0	0	0	0	0
TRMT112P6	0	0	0	0	0	0	0	0	0	0	0
TRMT112P7	0	0	0	0	0	0	0	0	0	0	0
TRMT12	8.8189	7.99706	9.07224	12.6277	11.4144	8.99489	12.4103	12.102	11.8939	10.0628	10.5876
TRMT13	19.4011	21.4227	24.4548	19.3068	25.2185	24.5443	28.0614	32.4902	30.113	23.1911	21.7277
TRMT1L	15.2388	15.7937	14.2313	17.3715	16.702	15.1737	18.0972	20.065	15.9915	15.2934	17.2295
TRMT2A	80.0004	70.4385	62.4753	61.8906	63.2734	56.3389	59.1588	55.8649	72.7033	63.7469	66.0245
TRMT2B	16.3706	18.9038	20.1223	18.8251	21.7963	19.13	20.1359	20.1584	17.7847	16.7355	17.4973
TRMT44	17.3521	13.6041	15.6458	16.1223	12.7673	10.9616	11.9827	13.2275	13.6823	16.0277	14.926
TRMT5	19.3512	20.8525	19.0896	21.5262	30.0822	19.7472	18.1286	18.9127	19.8929	19.8336	24.2866
TRMT6	37.7077	38.6901	42.4611	44.5197	40.3539	45.3004	32.5463	30.9641	29.9888	39.1721	44.8062
TRMT61A	13.4466	12.5323	17.4905	18.8533	14.7928	15.1535	5.69017	5.57055	5.6336	16.7752	17.4473
TRMT61B	21.1227	20.188	18.188	19.3474	18.0637	20.2202	25.0565	26.3716	23.8491	18.5223	19.5285
TRMT9B	0.138829	0.231969	0.0810422	0.0968711	0.0805142	0.215935	0.253261	0.365373	0.289464	0.210146	0.190584
TRMU	53.7734	51.3438	55.2399	56.7189	56.4488	52.7157	47.684	55.2673	60.5859	55.6927	65.7789
TRNAU1AP	37.3967	39.2164	29.8793	32.6591	33.5088	37.6307	30.7419	33.3271	36.7469	30.2619	31.4962
TRNP1	1.98902	2.85737	3.53405	2.19462	2.72648	2.87296	2.5071	1.84709	1.73713	2.72817	3.6878
TRNT1	44.7608	44.4071	43.8647	44.2632	44.9914	42.8348	40.3606	42.3194	37.4533	45.8939	42.5767
TRO	17.881	15.8472	20.491	16.0978	20.8565	17.0602	24.1064	30.0805	31.968	17.3841	20.2807
TROAP	72.4655	60.112	57.9527	51.944	57.516	57.4145	64.977	77.6452	88.4798	55.5787	63.6328
TRPA1	0.0218078	0.231492	0	0	0.0261365	0	0	0	0	0	0.0218746
TRPC1	0.246905	0.549806	0.17865	0.216167	1.30384	0.273314	0.200913	0.163451	0.249171	0.240962	0.764254
TRPC2	0	0.0388973	0.157877	0.0535658	0	0.115847	0.0175954	0.0571185	0.0355854	0	0.0616347
TRPC3	0.0940242	0.092582	0.139936	0.380187	0.104751	0.0966364	0.127472	0.145504	0.107942	0.0481425	0.0407418
TRPC4	0.0290504	0.0566545	0	0	0.378714	0	0	0	0.00712231	0.0226126	0.0252579
TRPC4AP	60.3368	58.8634	62.7852	58.3185	64.228	56.4869	58.2787	62.5026	62.1677	61.4009	60.3573
TRPC5	0	0.0123194	0	0.00831259	0	0	0.0027052	0	0.00277267	0.0352577	0.00992885
TRPC5OS	0.546513	0.723704	1.85874	2.06776	1.28378	1.3629	1.00232	1.21773	0.943327	1.09729	2.64509
TRPC6	0.391078	0.479355	0.164745	0.662801	0.992198	0.479323	1.09648	0.789747	0.34645	0.316081	1.10021
TRPC6P	0	0	0	0	0	0	0.0275568	0.0531676	0.027647	0	0
TRPC7	0	0	0	0	0.03823	0.00943008	0.0309398	0	0.0114991	0	0
TRPM1	0	0	0	0	0	0.0121723	0	0	0.00888944	0.00936993	0.0138073
TRPM2	15.031	16.318	12.6718	15.4387	14.4294	13.4993	10.4765	12.8643	12.6719	20.7187	16.5458
TRPM3	0.181202	0.0452752	0.024595	0.0540659	0.056319	0.0589828	0.0536715	0.113067	0.0957882	0	0.0570842
TRPM4	1.16448	2.3628	3.20585	2.70435	0.876178	2.37407	2.11668	4.48106	3.42348	2.05787	2.47644
TRPM5	0	0.0211318	0.0589349	0	0.036362	0.0179509	0.0186342	0.0191175	0.00945289	0.0454293	0
TRPM6	0.0624768	0.0637693	0.076757	0.105507	0.0747891	0.0393357	0.0460116	0.0849073	0.0193853	0.0371214	0.0764755
TRPM7	22.9843	23.2799	21.6795	20.4754	22.3247	20.3565	20.6234	24.739	20.4401	20.8721	26.2642
TRPM8	0.313952	0.115456	0.84027	0.762583	0.886702	0.447771	0.404131	0.868913	0.354715	0.242384	0.430712
TRPS1	0.194326	0.261599	0.180381	0.19036	0.211154	0.210627	0.0911671	0.131362	0.219472	0.282754	0.424302
TRPT1	42.7599	36.4541	45.9821	40.9629	43.9244	41.3724	48.4298	51.1707	55.164	45.9259	43.5155
TRPV1	0.737293	0.618202	0.802045	0.952612	2.50006	0.755356	1.5789	2.18849	1.72822	0.583452	0.679356
TRPV2	14.3168	11.721	12.8161	12.0753	11.4401	11.1814	14.4	14.4692	14.1904	11.8313	12.7254
TRPV3	0.148003	0.118547	0.122076	0.101267	0.104644	0.0622331	0.22429	0.167013	0.204707	0.233502	0.223772
TRPV4	0.059179	0.103079	0.137356	0.0233419	0.0659633	0.0993211	0.0360187	0.0707913	0.0990763	0.200591	0.126289
TRPV5	0.0159512	0.019891	0.0432066	0.0640752	0.0552937	0.0272047	0.0353749	0.0366425	0.0378709	0.0277576	0.105609
TRPV6	0.160254	0.210863	0.283031	0.305316	0.015375	0.217125	0.236599	0.248534	0.180844	0.3442	0.193492
TRRAP	36.0144	33.2102	40.0285	35.6403	37.706	25.779	19.7113	21.7681	21.9222	38.6294	42.6257
TRUB1	25.2582	28.4308	26.2588	24.6916	26.5328	24.8518	28.1988	28.679	22.8688	23.7338	25.3051
TRUB2	45.7898	40.5108	42.1086	39.4882	39.6888	38.8837	30.0021	28.0973	26.7488	39.5463	40.1593
TSACC	1.57829	2.74476	4.43918	4.7753	3.00192	4.02027	2.78966	5.0231	4.05334	2.73586	5.06287
TSBP1	0	0	0	0	0	0	0	0.120085	0	0	0
TSC1	20.5105	20.7793	18.3136	20.3359	18.9424	16.8361	19.9295	24.2992	23.2763	19.9565	20.6808
TSC2	38.8584	32.4484	37.8831	37.2806	37.8527	28.951	30.7919	35.7668	44.2404	33.7607	32.3387
TSC22D1	24.334	22.5079	24.9389	24.333	28.2614	20.7354	25.2601	26.4557	26.8753	25.2949	25.7777
TSC22D2	8.13824	9.56583	10.6736	10.2754	9.17271	9.21196	8.27155	10.8709	8.98053	9.54775	7.89444
TSC22D3	2.14374	1.31903	1.41814	1.6507	1.89022	1.80241	1.26558	1.17862	1.01783	4.16514	4.63494
TSC22D4	47.5274	42.8536	52.0584	52.4835	53.4015	40.4943	41.0372	37.9604	43.6112	54.1055	55.3336
TSEN15	48.8876	47.9953	47.3735	51.1109	62.1156	56.6727	57.9023	63.6808	59.8206	49.6871	53.0764
TSEN15P1	0	0	0	0	0	0	0	0	0	0	0
TSEN15P2	0	0	0.646175	0	0	0	0	0.257144	0.496885	0.82373	0
TSEN15P3	0	0	0	0	0	0	0	0	0	0	0
TSEN2	20.8243	21.3988	18.3936	21.4937	19.0144	20.8135	21.7218	21.1869	18.8029	18.9138	20.1775
TSEN2P1	0	0	0	0	0	0	0	0	0	0	0
TSEN34	2.78034	3.93978	2.63337	7.63293	0.215845	1.52925	1.05671	1.25315	0.0398184	4.00654	3.51135
TSEN54	52.46	46.8046	50.7102	43.5108	50.0915	39.0024	36.7376	46.0101	46.1946	50.0268	54.4759
TSFM	91.1166	95.4157	82.392	87.301	79.6789	84.5296	63.2829	53.8562	56.2664	86.1633	85.4073
TSG101	76.619	65.4591	70.3071	73.0849	68.5394	73.1201	90.475	92.4114	83.8806	64.4272	63.1163
TSGA10	10.6105	7.11779	8.33973	6.96942	10.3621	8.36021	13.0402	18.8401	13.0073	6.34835	7.72301
TSGA10IP	0.267053	0.0814222	0.557469	0	0	0.077336	0.30201	0.259174	0.377171	0.835952	0.255674
TSGA13	0	0	0	0	0	0	0	0.024285	0	0.0929172	0
TSHB	0	0.664676	0	1.22279	0	0.188316	0.31085	0.688865	0.122942	0.246667	0.211427
TSHR	60.0208	57.7171	65.9716	56.2244	72.9134	62.3399	115.453	121.315	123.852	59.7142	66.8943
TSHZ1	15.0626	14.2982	16.6011	17.5255	16.9829	14.2465	16.4981	15.4697	15.0599	15.9431	17.8878
TSHZ2	0.130407	0.0979719	0.0136687	0.0708722	0.0234871	0.0729182	0.0244255	0.0351506	0.0470182	0.269755	0.0393539
TSHZ3	4.27872	3.815	4.6044	4.80236	5.00587	4.15723	3.01105	2.99344	2.85585	4.76119	5.31567
TSKS	0	0.0441997	0	0	0.0424693	0.0418971	0.164096	0.0544944	0.0531406	0.392846	0.0353259
TSKU	12.1152	12.5332	12.7224	13.6643	15.9907	11.6266	9.05175	9.12245	9.5698	15.3205	11.3493
TSLP	4.41994	3.78148	3.24342	3.45992	3.44289	3.39713	9.94661	10.7886	9.51327	2.98327	2.65426
TSN	103.621	113.71	113.826	113.328	111.606	111.306	97.2564	103.353	91.2646	115.246	113.655
TSNARE1	12.8258	12.7629	23.8973	25.7131	19.3202	14.3803	21.2918	22.173	24.0698	14.4955	21.3439
TSNAX	43.8543	38.8973	45.2546	47.1203	44.9372	43.9588	41.5401	44.1235	37.6158	46.6261	44.8552
TSNAX-DISC1	0.617285	0.369833	0.144161	0.470481	0.886415	0.199254	0.439444	0.434899	0.308722	0.238731	0.572805
TSNAXIP1	0.285318	1.18488	0.900149	0.913188	0.720393	0.526168	0.478383	0.521175	0.598618	0.579097	0.563543
TSPAN1	0.236261	0.409734	0.787499	0.319793	0.334773	0.682338	0.116603	0.359689	0.562176	1.02317	1.25626
TSPAN10	1.86019	1.17337	2.14158	2.75218	2.66969	1.96	1.73752	2.27768	2.17094	2.35534	2.05421
TSPAN11	0.298741	0.100978	0.342135	0.140027	0.0125519	0.0240176	0.174505	0.372728	0.290229	0.0562647	0.159069
TSPAN12	0.959415	0.0399006	0.0993913	0.123163	0.0769555	0.0568723	0.161531	0.357313	0.0589337	0.188783	0.808165
TSPAN13	14.5044	13.1856	19.574	19.2455	17.1993	19.2854	18.4543	18.6741	18.3289	19.2872	16.2635
TSPAN14	50.6219	50.0301	47.07	46.1831	48.5487	43.2142	44.3116	45.2282	42.2153	51.2879	52.8232
TSPAN15	24.4731	19.1952	24.5663	22.5678	25.9201	22.4797	19.836	20.8575	19.1695	21.4227	25.0283
TSPAN16	0.0898674	0.143596	0.0528824	0	0.19779	0.294314	0.0213633	0.143884	0.267443	0	0.0739796
TSPAN17	26.9152	25.9233	31.8243	27.6336	31.0233	26.9044	20.1062	19.19	20.4155	27.3614	32.8706
TSPAN18	0.789784	0.679231	0.0484599	0.118558	0.365969	0.137239	0.368217	0.254838	0.15424	0.655081	1.11425
TSPAN19	0.562347	0.652545	0.290267	1.46021	0.129916	0.673906	0.294076	1.09214	0.762139	0.180992	0.294491
TSPAN2	12.6174	14.8067	11.6235	16.55	17.6825	13.2482	19.0172	20.0532	18.5865	14.9376	13.8513
TSPAN3	103.196	107.354	110.056	107.145	105.692	101.362	83.4796	77.9919	82.1839	107.495	105.319
TSPAN31	27.8479	24.5318	33.1955	28.791	27.4209	22.1864	13.279	13.8079	15.4927	43.2313	28.8352
TSPAN32	0	0.113223	0.112803	0.678834	0.544092	0.512741	0.300129	0.419376	0.636033	0.0734093	0.183366
TSPAN33	15.1418	14.4912	17.6443	18.4685	16.3038	17.1895	15.4525	15.9523	14.8122	17.2056	17.557
TSPAN4	17.3338	16.489	15.3492	19.8794	18.6037	18.0378	14.7335	15.6034	17.9106	20.2584	19.7901
TSPAN5	22.2394	18.5841	18.39	18.2377	22.0119	19.0228	20.613	19.1202	18.5472	18.2388	19.8961
TSPAN6	0.229707	0.199754	0.32765	0	0.0589918	0.0263582	0	0.0545141	0.100353	0.779886	0.819088
TSPAN7	268.207	279.91	318.617	330.409	316.696	326.217	419.558	399.119	367.52	331.741	344.12
TSPAN8	0	0	0	0	0	0	0	0	0	0	0
TSPAN9	1.76282	1.71228	3.49011	3.23723	2.65154	2.7615	2.6066	2.75707	2.55509	3.30807	3.62131
TSPEAR	0.0963227	0.0779993	0.104455	0.0631234	0.105478	0.0511608	0.0590934	0.12799	0.111534	0.0271784	0.0882704
TSPO	0.165286	0.400277	0.342858	0	0.392308	1.04644	0.839186	0.521431	0.72751	1.03192	0.788653
TSPO2	0.281765	0.0931211	0.0525155	0.128855	0.250361	0.299007	0.0424217	0.117438	0.149655	0.473125	0.146971
TSPOAP1	9.01604	5.04837	6.37137	7.09658	7.43119	5.18874	5.54837	10.1738	12.9236	5.35071	9.50621
TSPY1	0	0	0	0	0	0	0	0	0	0	0
TSPY10	0	0	0.0847936	0	0	0.0491313	0.0767123	0.0133229	0	0	0.167125
TSPY11P	0	0.0465605	0	0	0	0	0	0	0	0	0
TSPY12P	0	0	0	0	0.118553	0	0	0	0	0	0
TSPY13P	0	0	0	0	0	0	0	0	0	0	0
TSPY14P	0	0	0	0	0	0	0	0	0	0	0
TSPY15P	0	0	0	0	0	0	0	0	0	0	0
TSPY16P	0	0	0	0	0	0	0	0	0	0	0
TSPY17P	0	0	0	0	0	0	0	0	0	0	0
TSPY18P	0	0	0	0	0	0	0	0	0	0	0
TSPY19P	0	0	0	0	0	0	0	0	0	0	0
TSPY2	0	0	0	0	0	0	0	0	0	0	0
TSPY20P	0	0	0	0	0	0	0	0	0	0	0
TSPY21P	0	0	0	0	0	0	0	0	0	0	0
TSPY22P	0	0	0	0	0	0	0	0	0	0	0
TSPY23P	0	0	0	0	0	0	0	0	0	0	0
TSPY24P	0	0	0	0	0	0	0	0	0	0	0
TSPY25P	0	0	0	0	0	0	0	0	0	0	0
TSPY26P	0.819231	0.491055	0.57177	0.490945	0.462337	0.248869	0.734386	0.518534	0.563956	0.631132	0.654762
TSPY3	0	0	0	0	0	0	0.00913378	0.0133229	0	0.152054	0.0324814
TSPY4	0	0	0.342437	0	0	0	0	0.0430158	0	0	0
TSPY5P	0	0.0546209	0	0	0	0.0259966	0.025051	0.024057	0.0503414	0.159068	0.0859449
TSPY6P	0	0	0	0	0	0	0	0	0.0974132	0	0
TSPY7P	0	0	0	0	0	0	0	0	0.0232532	0	0
TSPY8	0	0	0	0	0	0	0.0767123	0.10811	0	0.152054	0.167125
TSPY9P	0	0	0	0	0	0.0365627	0	0	0	0	0
TSPYL1	37.1988	36.2647	37.4061	35.066	38.1712	31.7441	35.6587	36.8504	35.774	34.4282	36.4026
TSPYL2	10.6035	9.93852	10.9865	12.425	12.7193	11.3157	16.8076	18.9905	19.3571	10.6739	11.9889
TSPYL4	14.3789	12.9669	14.2222	14.0766	14.155	12.4439	21.1935	24.5346	27.5592	13.9327	14.1699
TSPYL5	19.6979	20.7764	24.7045	22.5568	22.7482	21.4948	21.6652	22.6041	22.2318	23.8128	23.9167
TSPYL6	0.0397772	0	0	0	0	0.0294167	0.010979	0.0403111	0.0168366	0.0534787	0.0399394
TSR1	67.667	65.6107	63.5113	61.3382	61.9983	57.2089	35.4376	39.3864	36.7996	59.4957	66.4454
TSR2	19.5532	19.5812	23.6105	25.6042	22.1122	23.134	17.8208	16.383	16.9633	24.6298	24.2933
TSR3	87.8634	84.5102	94.9717	88.5044	77.7061	75.9708	61.1288	52.8471	54.7934	85.522	92.2649
TSSC2	2.15404	3.60777	3.29248	3.25834	4.20502	2.77413	3.40792	3.02703	3.07984	3.07723	3.37539
TSSC4	48.7883	43.4611	59.8617	57.0603	61.5604	46.4326	37.6028	33.5904	39.3331	56.7104	55.3409
TSSK1A	0.603764	0.147676	0.420413	0	0.143805	0.245585	0.272924	0.767031	0.40982	0.108077	0.231777
TSSK1B	0.0251906	0	0.0175721	0	0	0.022342	0.0348311	0.038497	0.0142247	0.0451622	0
TSSK2	0	0	0	0.813892	0	0	0	0	0	0	0
TSSK3	0.886656	1.7296	4.4416	2.75408	1.5564	3.46405	3.97501	5.12032	6.0776	1.8844	3.93887
TSSK4	2.28823	1.7416	2.77557	2.55331	2.81908	2.41816	2.13259	3.28618	3.27373	1.91261	2.96975
TSSK5P	8.91889	8.0723	13.7943	13.3092	11.8588	6.61762	4.75898	4.71076	4.98915	11.7576	12.1457
TSSK6	10.4561	9.13454	10.5622	11.4195	12.5881	8.18428	10.6731	11.863	13.1468	8.85068	11.5644
TST	12.4073	11.7211	11.7879	14.1614	12.3117	12.3054	7.98336	8.1922	7.4012	13.4262	13.5572
TSTA3	66.884	77.1328	76.4473	62.3344	67.6671	54.2191	35.9634	40.061	35.8417	56.1276	44.4107
TSTD1	97.8165	68.7035	81.7542	87.0592	88.9847	79.1516	125.571	112.675	132.121	93.5177	81.2673
TSTD2	14.7413	13.7361	17.0274	15.0524	15.2954	14.6697	15.4465	17.5558	16.8066	16.4837	16.2001
TSTD3	2.65443	1.42897	2.56421	2.7466	3.34688	2.69471	3.4589	4.07348	4.51313	2.08467	2.83482
TTBK1	0.239336	0.170364	0.0611669	0.0336686	0.0766772	0.030516	0.00876213	0.0227971	0.0317865	0.0857034	0.0483191
TTBK2	9.21258	8.62429	9.60385	9.30759	10.1126	6.72738	10.7756	12.5335	10.0928	8.10499	10.491
TTC1	110.278	119.558	134.303	138.879	127.558	139.472	107.707	108.288	88.3247	126.75	127.678
TTC12	0	0	0	0	0.239868	0	0.0271273	0	0	0.581884	0
TTC13	9.88843	11.0352	13.4523	12.0609	10.6248	9.94076	12.4086	18.4148	17.6591	10.8046	10.4593
TTC14	33.7027	27.3122	50.8253	46.0981	32.097	36.2174	33.6311	45.1883	46.524	38.5089	42.82
TTC16	4.10024	3.46566	3.47105	3.19411	4.02477	3.26935	3.27455	3.62307	3.86711	3.04701	4.32359
TTC17	21.087	21.1347	27.1709	27.0282	23.2569	26.5118	32.5887	39.653	39.226	25.6139	26.728
TTC19	62.8705	53.6431	56.287	58.6956	53.894	52.7065	48.3429	50.7887	43.6263	55.0911	57.9161
TTC21A	4.5923	2.2559	1.59922	2.4809	2.05929	1.85632	3.0002	4.55893	6.12029	2.70124	1.92082
TTC21B	10.7554	13.4303	13.0713	10.6355	11.6755	10.5301	15.8017	17.8272	16.0153	9.53872	11.6222
TTC22	0	0.0517292	0.0730029	0.0285847	0.0403025	0.0781013	0.0467983	0.119206	0.10864	0.190105	0.1068
TTC23	2.80096	2.06157	3.54243	3.07601	3.52795	3.26933	3.48121	3.15681	3.19462	3.46174	3.4622
TTC23L	0	0.0765067	0.0735814	0.237559	0	0.253049	0.12232	0.138192	0.196169	0	0
TTC24	15.8496	11.2102	15.2731	13.7866	15.6209	14.4284	16.0193	20.7862	23.6133	12.2816	14.4197
TTC25	2.00999	1.24342	1.73166	1.09211	1.2906	1.53416	1.62023	1.45993	2.05571	1.32458	1.89564
TTC26	7.73248	12.1817	10.6728	9.97932	9.95276	10.2038	7.83952	7.31721	6.69195	10.1554	11.5123
TTC27	14.2838	14.5979	13.4855	12.9595	14.1762	13.4694	10.9972	11.8715	9.33975	14.5099	17.1369
TTC28	22.7137	18.966	28.7461	32.5833	25.3958	17.6266	15.447	16.226	13.4795	29.5242	32.4083
TTC29	0	0	0	0	0	0.0228054	0.0214681	0.0199465	0.0218437	0	0.0371622
TTC3	70.7067	71.0592	65.4571	65.7932	69.2649	55.7189	73.8489	78.127	69.305	66.9804	61.7323
TTC30A	2.53858	2.37638	2.40516	2.71208	3.06478	2.50267	2.5619	2.96352	2.47751	2.42605	2.27526
TTC30B	4.20873	3.63976	4.24852	3.94358	4.12399	3.89391	4.72607	5.33558	4.83687	4.29864	3.84889
TTC31	27.2857	25.0969	22.9304	22.4636	24.2862	19.8118	31.4488	32.5874	36.7802	20.6003	21.8424
TTC32	19.2641	17.4982	15.404	13.4519	16.5588	15.7855	36.2563	43.6912	46.5483	16.4604	19.2252
TTC33	23.6336	24.2199	24.4574	21.2223	25.0607	21.2043	25.3976	27.2438	24.2096	24.1216	22.9717
TTC34	0.228368	0.190555	0.327452	0.153204	0.36598	0.135949	0.269997	0.297622	0.395395	0.234125	0.204158
TTC36	0.688252	2.72486	1.16491	2.63918	1.76002	1.36431	1.16328	2.19569	2.34984	1.6199	1.91424
TTC37	20.293	21.3058	22.988	19.2625	20.1967	20.6504	24.4653	36.1828	32.6855	21.4333	20.9628
TTC38	5.30337	5.37477	6.17856	5.94294	6.19417	5.74836	8.08787	8.76769	10.7677	5.31224	5.13885
TTC39A	0.607578	0.610682	0.31284	1.37959	1.68305	0.281977	0.236764	0.342959	0.245469	0.436438	0.774099
TTC39B	4.26627	3.76346	4.92223	3.51059	5.97231	3.74336	6.01194	6.87482	5.53591	5.82253	3.89933
TTC39C	15.7898	15.0153	13.3839	17.4615	12.0673	13.0206	12.3205	12.9194	11.7848	14.0737	17.1365
TTC39CP1	0	0	0	0	0	0	0	0	0	0	0
TTC39DP	0	0	0	0	0	0	0	0	0	0	0
TTC3P1	0.492685	0.272641	0.42849	0.38363	0.566675	0.338524	0.179263	0.281862	0.250054	0.559402	0.583141
TTC4	45.1103	48.2237	45.5305	47.5908	45.2342	42.7659	33.1411	39.0338	36.2987	47.5903	50.0533
TTC41P	0.353297	0.0575287	0.1765	0.308802	0.433783	0.340669	0.105675	0.483565	0.353819	0.339488	0.251293
TTC4P1	0.0652576	0.121079	0.0907936	0.0555831	0	0.134293	0	0.0172983	0	0.350454	0.0638515
TTC5	52.5343	53.1472	52.5081	56.1664	47.8486	52.5183	50.0344	45.378	46.1204	47.8331	50.9021
TTC6	0	0.020924	0.464118	0.583813	0.265472	0.378847	0.320503	0.829194	0.556719	0.198777	0.638799
TTC7A	34.7593	32.4393	28.099	25.9318	34.0325	24.2531	34.1622	33.469	35.7635	27.016	30.6697
TTC7B	19.5049	20.3879	26.3495	29.8373	22.3558	23.4798	30.0709	27.4034	27.9583	30.4406	28.588
TTC8	10.1396	10.7851	10.391	11.1971	12.3787	12.0571	8.21712	9.11696	8.73804	10.3635	9.84537
TTC9	3.17306	3.53141	3.26099	3.39369	3.49199	3.28331	4.31246	3.6485	3.87003	3.49575	3.26911
TTC9B	1.4049	1.14818	0.38779	0.339882	0.292684	0.276036	0.389644	0.375342	0.25798	0.529336	0.162912
TTC9C	81.8322	70.0306	71.8842	76.465	66.0441	72.9521	82.0841	82.1991	87.0333	66.6237	76.7226
TTF1	47.9494	45.3042	50.7502	49.3376	48.0757	52.7751	58.3048	62.7514	56.5183	49.8109	48.7296
TTF2	46.2863	54.169	47.0193	42.909	43.7201	43.4048	46.0798	42.6324	50.5127	39.4019	46.3476
TTI1	38.5549	36.7067	36.5027	38.9325	38.9735	32.7271	39.2722	41.4515	37.7313	38.0471	38.4385
TTI2	39.0007	35.8247	32.2941	32.4695	35.72	32.1836	39.859	34.9357	32.0288	35.8206	34.6361
TTK	59.0049	59.7799	55.4922	59.1165	56.2196	57.7502	70.7091	80.4011	66.4627	56.7206	57.1234
TTL	15.5643	16.2988	13.1712	13.8895	16.6437	14.7546	18.4187	17.6419	18.8402	14.5361	17.5385
TTLL1	8.22258	9.17875	11.9354	14.1046	13.6533	13.0582	17.2445	16.6101	16.7643	12.0954	12.0441
TTLL10	0	0	0.0937714	0.18233	0.036311	0.187256	0.0742825	0.0676276	0.149467	0.12056	0
TTLL11	5.9314	5.00125	6.0537	6.41125	5.41029	4.11886	3.77655	4.22536	3.77619	5.60869	5.9307
TTLL12	82.5751	77.6595	75.7295	74.7073	76.4994	64.8492	44.1201	41.0412	40.2985	74.1206	78.858
TTLL13P	0.230392	0.108724	0.398931	0.85587	2.89785	0.284542	0.328175	0.522629	0.671076	0.249824	0.305487
TTLL2	0.26982	0.0957664	0.188204	0.143145	0.20194	0.158532	0.159907	0.136569	0.183885	0.354659	0.118703
TTLL3	11.4036	9.26246	12.8656	11.3391	11.9795	9.79139	19.4943	27.535	39.1277	11.556	12.1162
TTLL4	24.121	27.2372	18.7247	20.5588	20.7734	18.516	17.2358	26.0146	23.3679	20.3485	19.9362
TTLL5	27.2669	28.4153	27.5738	27.7281	26.5519	24.5946	22.8669	24.6482	24.2515	27.1786	29.0988
TTLL6	0.273973	0.0489697	0.564838	0.309497	0.0877045	0.23092	0.200752	0.166076	0.441506	0.687882	0.749775
TTLL7	0.608755	0.657229	0.58294	0.791343	0.709447	0.26918	0.373659	0.290293	0.3588	0.615355	0.648956
TTLL8	0	0	0	0	0	0	0.00687918	0	0	0.0892052	0.0498297
TTLL9	0.561871	0.687094	0.306421	0.215484	0.630669	0.429724	0.681638	1.05349	1.07254	0.529723	0.425424
TTN	0.503084	0.522838	0.666313	0.538329	0.380049	0.465453	0.520566	0.711012	0.448848	0.419574	0.586324
TTPA	0	0.0672978	0.0187976	0.0913633	0.0322786	0.0478069	0.480929	0.0915459	0.118134	0.0536936	2.15218
TTPAL	8.73834	8.52695	8.56345	8.5295	10.1173	7.41954	7.93199	8.20766	7.24663	9.00795	9.35164
TTR	0.860658	0.53611	0.599652	0.43455	0.897997	0.156996	0.365473	0.566618	0.519011	0.77229	0.374174
TTTY11	0	0.0646551	0	0	0	0	0	0	0	0	0
TTTY23B	0	0	0	0	0	0	0	0	0	0	0
TTTY25P	0	0	0	0	0	0	0	0	0	0	0
TTYH1	1.81573	0.12065	0.666328	0.139912	0.590333	0.43121	0.628783	1.36609	0.685589	0.167744	0.482081
TTYH2	3.91204	3.72544	5.25319	5.33725	4.46739	3.63944	2.49153	2.39607	3.50645	4.40235	4.53561
TTYH3	30.3249	25.4088	33.6509	32.53	33.4184	25.9187	24.5326	24.271	25.2468	32.3999	34.8404
TUB	9.65334	8.8715	9.12513	8.28486	9.29562	6.73354	7.98617	9.30083	9.06884	8.05325	8.31547
TUBA1A	223.722	213.657	210.446	221.152	219.464	212.223	276.12	266.421	243.99	211.771	211.946
TUBA1B	2968.65	2786.34	2751.79	2818.39	2869.15	2401.28	2479.21	2365.15	2196.72	2847.8	2826
TUBA1C	366.55	371.835	429.449	453.52	435.626	384.557	320.351	293.992	276.281	406.51	443.939
TUBA3C	0	0.0317486	0	0	0	0.0267509	0	0.0133668	0	0	0.0504944
TUBA3D	1.12996	1.17675	1.34388	2.52702	0.434396	0.829627	0.568241	1.7202	2.65399	3.38438	1.79003
TUBA3E	0.0636276	0	0	0	0	0	0	0.0139504	0.0346416	0	0
TUBA3GP	0	0	0	0	0	0	0.0454666	0.0284556	0	0	0
TUBA4A	9.04463	9.68052	15.1303	14.2034	9.49537	12.1472	10.2251	7.98274	9.15043	16.7898	17.6597
TUBA4B	0	0	0.0359346	0	0	0.0198646	0	0	0.0192021	0.0465211	0.133688
TUBA8	2.80205	0.861648	1.11449	1.27615	1.15448	0.649016	1.2331	1.00824	1.16366	1.2497	1.05855
TUBAL3	0.735346	0.930736	0.95158	0.8472	1.28265	0.952399	0.656633	0.639882	0.663773	1.15996	1.28679
TUBAP	0	0	0	0	0	0	0	0.0138334	0	0.0473643	0
TUBAP2	0.105403	0.288833	0.0588106	0.0895937	0.126126	0.056022	0.0410622	0.0655502	0.0477131	0	0.104633
TUBAP4	0	0	0	0	0	0	0	0	0	0	0
TUBB	2034.07	1981.35	1968.13	1990.76	2025.43	1949.92	2175.97	2066.44	1988.24	2020.72	2030.09
TUBB1	0.206953	0.258806	0.155742	0.145659	0.185691	0.0357224	0.128428	0.183563	0.278153	0.200251	0.224266
TUBB1P1	0.05558	0	0	0.142146	0.132893	0.0745322	0.0155484	0	0	0	0
TUBB1P2	4.04e-05	0.102928	0.154209	6.95389e-05	0.000109028	0.0725156	3.56952e-06	0	0	0.0495876	0.0544943
TUBB2A	22.9381	21.5577	17.6657	18.0802	17.5678	17.5715	13.3413	10.2989	12.7565	18.6985	19.857
TUBB2B	12.936	8.33832	2.2968	2.87374	3.14296	1.3022	1.06275	0.962047	0.740117	2.39876	3.17715
TUBB2BP1	0	0.0714929	0.231918	0	0	0.0340189	0	0.100852	0.130732	0	0
TUBB3	27.7027	24.6486	27.9126	36.8217	34.0064	27.3185	24.9464	18.1029	20.8142	35.3757	32.4447
TUBB3P1	0	0	0	0	0	0	0	0	0	0	0
TUBB3P2	0	0	0	0	0	0	0	0	0	0	0
TUBB4A	58.0045	51.9252	55.7286	55.4369	58.5612	50.2416	53.7535	48.7219	51.6923	59.3344	61.6584
TUBB4AP1	0.0542317	0	0	0	0	0.0319615	0	0	0.046078	0.0972889	0.160464
TUBB4B	429.537	409.383	451.987	452.382	448.06	445.886	414.751	388.689	390.819	435.569	451.912
TUBB4BP1	0	0	0	0	0	0	0	0	0	0	0
TUBB4BP2	0	0.0695637	0	0.195015	0	0.0330654	0.0642597	0.125058	0.0642895	0	0
TUBB4BP3	0	0	0	0	0	0	0	0	0	0	0
TUBB4BP4	0	0	0	0	0	0	0	0	0	0	0
TUBB4BP5	0	0	0	0	0	0	0	0	0	0	0
TUBB4BP6	0	0	0	0	0	0	0	0	0	0	0
TUBB4BP7	0.298292	0.221967	0	0.0508851	0.0713084	0.281115	0.33411	0.173143	0.287409	0	0
TUBB6	1.47314	0.854812	0.254553	0.171887	0.455883	1.23256	0.881599	2.07668	1.04654	1.915	1.51141
TUBB7P	0	0	0.0387917	0.0238421	0	0	0.015045	0	0.0154583	0	0
TUBB8	1.01319	0.698687	0.124417	0.382695	0.271574	0.331987	0.354903	0.251108	0.548675	0.71439	0.171142
TUBB8P1	0	0	0	0	0	0	0	0	0	0.118126	0
TUBB8P10	0	0	0	0.0484598	0	0	0	0	0.000151887	0	0
TUBB8P11	0	0	0	0	0	0	0.0208246	0	0.0209983	0	0.0986423
TUBB8P12	0	0	0	0	0	0	0	0.0300036	0.0309285	0	0
TUBB8P2	0.514793	0.305394	0.177662	0	0.611375	0.21509	0.143019	0.800559	0.494798	0.228205	0.245093
TUBB8P3	0	0	0	0	0	0	0	0	0	0	0
TUBB8P4	0	0	0	0	0	0	0	0	0	0	0
TUBB8P5	0	0	0	0	0	0	0	0	0	0	0
TUBB8P6	0.168941	0.0349433	0.0785447	0	0.134653	0.0995449	0.0157497	0.0148063	0.11167	0	0.05549
TUBB8P7	0	0	0.0245456	0	0	0	0	0.014583	0	0	0
TUBB8P8	0	0.0915142	0	0	0	0.0652611	0.0647672	0.0396322	0.00116881	0	0
TUBB8P9	0.0633451	0.0419822	0	0	0	0	0.0159525	0.0300082	0.0160029	0	0
TUBBP1	0.108118	0.464619	0.0754157	0.0350763	0.129301	0.134181	0.195149	0.169974	0.151795	0.111045	0.123156
TUBBP10	0	0.0689764	0.0387532	0.142075	0.115221	0.212884	0	0.0622527	0.168455	0.0498442	0.0910368
TUBBP11	0	0	0	0	0	0	0	0	0	0	0
TUBBP2	0.363825	0.635038	0.503574	0	0	0	0.200103	0	0	2.56388	2.77879
TUBBP5	0	0	0	0	0	0.0577301	0	0	0.056463	0	0
TUBBP6	0	0	0.0375581	0	0	0.0158707	0.0300963	0.0423716	0	0.0483081	0
TUBBP8	0.837058	0.407826	0	0	0	0.0352163	0.0502294	0.0473314	0.0508317	0	0
TUBBP9	0.422851	0.164101	0.110587	0.315183	0.758503	0.451769	1.13288	0.983181	0.949025	0.379284	0.626037
TUBD1	17.0197	12.7386	13.4263	9.30646	13.489	11.2229	12.2827	10.7229	12.2102	10.5705	12.0292
TUBE1	33.4167	32.7636	33.8892	31.4579	37.4761	33.4035	43.4275	46.7591	47.9122	32.9598	38.34
TUBG1	166.489	166.446	155.447	157.604	167.991	144.684	157.618	137.02	157.562	152.89	140.857
TUBG1P	0.105077	0.130432	0.0366127	0.178873	0.125564	0.154752	0.0586554	0.0825819	0.178433	0.0470889	0.0518493
TUBG2	9.34583	8.29651	10.6722	6.003	8.79652	9.84978	16.6684	22.8418	28.5696	7.9557	10.0902
TUBGCP2	43.3954	38.4279	46.6523	39.5178	38.5964	32.56	32.4605	31.5927	30.5177	38.623	39.3404
TUBGCP3	39.6893	38.4327	37.178	36.2861	40.3771	34.9678	45.5939	47.6582	48.4138	38.315	40.1451
TUBGCP4	34.4168	38.5893	29.6627	30.7557	33.4021	28.9706	33.7558	34.3533	32.4637	32.7674	35.2875
TUBGCP5	19.9241	22.471	19.27	18.4378	19.3579	16.2211	19.5733	21.0394	20.3785	16.9192	17.7354
TUBGCP6	16.1027	13.3078	14.1042	10.6072	16.7315	11.0545	16.1384	22.2477	28.9581	11.752	14.9908
TUFM	262.575	243.578	245.736	233.983	240.561	250.155	219.276	196.626	206.647	244.856	249.927
TUFMP1	0	0	0	0	0	0	0	0	0	0	0
TUFT1	2.07065	2.16514	2.33184	2.2709	1.48905	1.36594	1.20863	1.58323	1.84864	2.81767	4.32006
TULP1	0.326829	0.020918	0.163864	0.0284865	0	0.0198251	0.072804	0.0431026	0.091751	0.921821	0.0334575
TULP2	0.151807	0	0.0529422	0	0	0.122258	0.22529	0.0489602	0.0214601	0	0
TULP3	25.6363	23.7101	24.343	25.439	24.2379	23.0376	23.3915	24.4274	21.7881	26.4679	25.8435
TULP3P1	0	0	0	0	0	0	0	0	0	0	0.18122
TULP4	10.648	8.93431	12.003	11.0937	10.2994	6.86526	7.56166	7.54505	7.23379	12.1505	11.243
TUNAR	0.08328	0.104077	0.174286	0.0639431	0.144095	0.0246329	0.0344911	0.115755	0.0587561	0.0746458	0.0208947
TUSC1	0.0628075	0.019582	0	0.133225	0.0752232	0.00927774	0.0261117	0.0160978	0.017745	0.0563092	0.0626849
TUSC2	85.9581	76.7992	80.4194	89.2185	83.4229	69.0026	54.3662	49.1474	50.5642	80.0667	93.9615
TUSC2P1	0	0	0	0	0	0	0	0	0	0	0
TUSC2P2	0	0	0	0	0	0	0	0	0	0	0
TUSC3	23.3617	22.4197	27.6106	25.3955	25.4428	23.9408	21.5585	22.8038	20.5431	25.37	26.179
TUT1	30.8043	29.176	30.0708	31.7039	33.1642	27.2247	28.8115	29.5074	29.8524	30.2365	33.584
TUT4	37.7088	33.1824	38.1159	27.224	33.7548	32.7746	39.8685	45.9782	45.7391	36.8885	32.4188
TUT7	15.0146	15.0031	17.2011	15.2978	15.1764	10.9449	17.7063	19.7633	17.018	15.2126	12.9223
TVP23A	0.568653	0.437978	0.315727	0.218931	0.686231	0.420798	0.322345	0.346486	0.565775	0.185957	0.191143
TVP23B	14.4154	13.6874	16.6967	17.1112	15.9932	16.067	18.2959	19.4607	17.4306	16.5644	18.3835
TVP23BP1	0	0	0	0	0	0	0	0	0.0487259	0	0
TVP23BP2	0	0	0	0	0	0	0	0	0	0.779387	0
TVP23C	3.34228	4.47875	3.51971	3.5137	2.96838	2.61334	4.26353	4.87028	4.63624	2.19819	3.05472
TVP23C-CDRT4	1.72353	1.57842	2.22321	1.44743	1.78838	1.86846	1.98279	2.17833	2.32992	0.798845	1.71632
TVP23CP1	0	0	0	0	0	0	0	0	0	0	0
TVP23CP2	0	0	0	0	0	0	0	0	0	0	0
TWF1	19.9121	23.8949	22.7807	20.9788	22.6928	20.9257	18.7066	21.1352	18.9931	20.9399	21.1537
TWF1P1	0	0.10799	0	0	0	0	0.0230005	0.0226778	0.0239818	0	0
TWF2	88.0884	80.3754	87.7244	89.091	84.3155	78.1938	74.1201	67.2374	67.0427	85.9873	92.287
TWIST1	1.20517	1.02404	1.30638	1.94254	1.78889	1.36497	0.425253	0.688814	0.575946	0.968924	1.15522
TWIST2	0.127447	0.0789679	0	0	0	0.0471458	0.0357407	0	0	0.343032	0.562908
TWISTNB	25.6774	28.7565	26.9419	28.8958	26.4107	28.5517	25.0479	27.4831	23.5221	27.3166	28.8874
TWNK	41.5161	43.6137	46.5343	45.1153	42.7998	40.9268	26.6913	24.181	22.775	53.1535	45.2474
TWSG1	15.7874	17.0661	17.3918	17.3039	18.5371	16.2861	17.3625	18.3283	13.5084	15.3532	15.9305
TXK	0.26778	0.795929	1.52284	0.88856	0.644105	1.12644	1.48482	1.47045	1.69546	0.753642	0.636735
TXLNA	33.6451	30.6852	34.9472	33.1902	35.3007	30.6458	31.4271	33.5564	33.5134	32.9828	37.7376
TXLNB	0.645233	0.704724	1.23567	1.5725	0.804157	1.0937	1.62654	1.86167	1.81932	1.03174	1.37611
TXLNG	21.6651	21.5426	22.7185	22.6294	21.3123	23.2962	18.8373	20.28	16.9411	22.0335	22.2661
TXLNGY	58.2569	58.2637	59.8873	64.8091	75.0303	68.0894	103.3	141.775	135.42	61.9388	59.4519
TXN	406.234	429.405	385.191	400.795	369.005	459.696	453.019	444.312	410.038	391.752	413.906
TXN2	102.686	110.039	105.558	107.893	108.679	105.373	101.184	97.1133	99.4061	107.405	93.6905
TXNDC11	17.6918	18.033	20.9341	19.1804	20.5753	16.3885	17.6786	17.3334	15.7766	17.2223	20.3517
TXNDC12	46.5828	46.5018	58.4851	55.1511	53.0951	56.1212	60.1176	61.8178	54.1802	55.4137	55.8773
TXNDC15	19.8566	19.4839	19.8812	18.4945	18.7145	18.5459	18.6662	17.9928	17.2413	20.1979	20.2787
TXNDC16	6.64931	5.0668	4.48834	4.7935	5.25523	4.83662	7.60073	8.43102	7.8404	4.27251	5.19423
TXNDC17	149.8	155.198	170.182	154.728	137.155	181.593	127.405	106.272	127.094	139.323	178.336
TXNDC2	0	0	0	0	0	0.0357336	0	0.0340403	0	0	0
TXNDC5	95.771	96.7364	105.469	103.411	103.72	93.7526	85.5878	78.7293	68.2781	101.561	108.123
TXNDC8	0	0	0	0	1.1197	0	0.155261	0.389513	0.459814	0.248442	0
TXNDC9	43.296	47.4873	49.1851	45.2527	46.2196	46.6935	46.0144	50.9972	41.8014	44.3379	46.1227
TXNIP	1.70126	2.12783	1.0243	1.07939	1.6957	1.25201	1.24348	1.50547	1.22508	4.46197	3.86658
TXNL1	91.0241	93.3678	88.1687	95.7092	82.4072	100.506	80.8232	80.7373	73.3171	91.1949	97.8746
TXNL1P1	0	0	0	0	0	0	0	0	0	0	0
TXNL4A	281.468	287.656	251.301	262.892	250.761	259.791	204.644	181.501	183.658	262.061	282.884
TXNL4B	18.3593	17.488	23.9769	23.5683	21.4185	22.0561	17.3136	19.7934	17.6841	21.1366	25.6401
TXNP1	0	0	0.302994	0	0	0	0	0	0	0	0
TXNP2	0	0	0	0	0	0	0	0	0	0	0
TXNP3	0.649399	0	1.34556	0.580185	3.04726	0	0	0	0	0.564483	1.27931
TXNP4	1.22817	1.03474	2.97304	0.551111	1.45487	2.45656	1.18391	2.10997	2.12391	2.73458	0.604224
TXNP5	0	0	0	0	0	0	0	0	0	0	0
TXNP6	0	0	0	0	0	0	0	0	0.816241	0	0
TXNP7	0	0	0	0	0	0	0	0	0	0	0
TXNRD1	296.83	306.712	299.311	305.002	272.945	257.362	236.777	232.195	194.539	303.482	302.352
TXNRD2	9.97876	10.2976	13.2732	11.5753	11.8343	10.9923	11.43	13.4082	15.021	11.6846	11.1141
TXNRD3	18.9453	16.7363	18.0381	15.9893	15.8736	17.8544	21.0236	20.4811	18.2529	16.1664	19.589
TYK2	59.4973	48.1306	52.3761	39.4294	53.3323	39.1583	56.686	73.5857	87.3953	42.5678	53.7324
TYMP	3.35289	2.70671	4.22901	2.79899	2.37422	1.98366	2.21736	2.25671	6.07866	3.09035	2.19818
TYMS	755.91	747.199	710.689	682.527	690.216	678.74	728.581	702.472	676.088	700.36	704.689
TYMSP1	0	0	0	0	0	0	0	0	0	0	0
TYMSP2	0	0	0	0	0	0	0	0	0	0	0
TYR	0.0936689	0.0300657	0.0674803	0.0411766	0.0578711	0.0427961	0.0269823	0.0380373	0.0410978	0.0867778	0.0479074
TYRL	0	0	0	0	0	0	0	0	0	0	0
TYRO3	11.5901	10.6935	11.5109	11.4481	12.6547	9.39426	11.3033	10.9372	11.8694	13.1433	12.919
TYRO3P	0.114316	0.0996369	0.063586	0	0	0.0202166	0.0126151	0.0289513	0.0192972	0.102132	0.0229774
TYROBP	0	0.139631	0.739972	1.2232	0	1.50564	1.53922	0.634046	1.39659	0	0.680048
TYRP1	0	0.141591	0.20624	0	1.05016	0.00635034	0.0327082	0.00544843	0.00605977	0.931368	0.719941
TYSND1	17.5672	15.3707	16.0216	16.3938	18.0593	14.1539	17.8644	18.0031	19.3438	14.9932	19.482
TYW1	15.8099	17.1731	18.5266	19.3579	19.6821	18.7778	14.8935	15.9171	14.1133	18.7618	17.7562
TYW1B	1.04731	1.16838	1.01956	1.30822	1.32634	1.15526	1.48061	1.40716	1.29242	0.813069	1.15398
TYW3	30.0949	33.2553	30.4713	32.8714	31.1246	33.4841	31.5588	30.5607	25.8752	33.4281	35.8275
TYW5	5.45387	5.37975	4.30093	4.96147	6.0928	4.99872	5.6989	6.6377	6.064	5.06107	5.58163
U2AF1	180.846	145.088	152.057	214.206	188.787	159.198	88.3542	125.179	104.588	152.064	140.512
U2AF1L4	11.1534	12.1804	17.3036	15.7475	15.9514	16.057	19.8818	18.6518	23.8852	17.384	16.1513
U2AF1L5	534.62	556.781	549.527	481.692	495.531	601.23	503.368	420.649	457.028	564.704	545.653
U2AF2	390.059	371.476	371.901	359.196	355.12	316.702	229.209	221.838	242.817	352.372	379.088
U2SURP	204.53	219.566	188.022	176.325	198.468	181.398	171.894	191.502	171.813	201.493	179.155
U40455.1	0	0	0	0	0	0	0.0283038	0	0	0	0
U52112.2	0.22776	0.16599	0.129566	0	0.540894	0.0534091	0.105012	0.314141	0.333528	0.0238699	0.518978
U73023.1	0	0.0855928	0.0977686	0	0	0	0	0.078093	0	0	0
U73479.1	0	0	0	0	0	0	0	0	0	0	0
U82695.1	0	0	0	0	0	0	0	0	0.0396179	0	0
U85056.1	0	0	0	0	0	0	0	0	0	0	0
UACA	4.9764	3.5931	5.16583	4.84127	5.37101	5.09448	6.01133	7.38266	7.04469	6.81118	8.13131
UAP1	45.5856	50.2018	46.3044	43.7495	45.9526	46.9395	48.0105	46.6446	41.882	43.611	50.122
UAP1L1	5.66013	5.25804	5.30714	4.21286	5.19994	4.0186	4.98653	5.31102	5.77207	4.88459	5.23989
UBA1	252.815	225.104	224.342	226.495	236.968	195.229	215.519	208.462	212.808	230.912	238.823
UBA2	107.205	128.948	101.874	106.368	103.316	102.892	139.214	131.806	121.656	95.064	112.506
UBA3	58.0674	59.1172	51.2719	50.8562	53.1215	55.9476	71.579	81.7139	69.9996	47.1333	55.2889
UBA5	59.248	58.6798	62.8933	55.2797	61.6953	58.1586	51.7396	59.4679	58.3834	55.7022	61.6607
UBA52	2128.08	2119.17	2141.8	2268.49	2096.81	2175.44	2059.32	1764.84	2018.47	2126.91	2090.93
UBA52P3	0	0	0	0	0	0	0	0	0.110682	0	0.397903
UBA52P5	10.5797	4.01105	4.97064	5.94932	17.0282	0	0.329545	0	0.345033	12.2357	11.7083
UBA52P6	3.32845	0.4791	0.575101	0.369269	0.491154	0	0	0	0	6.93702	6.36765
UBA52P7	0	0	0	0	0	0.227055	0	0	0.111688	0	0
UBA52P8	2.0627	2.37328	2.84418	4.02146	1.4585	2.78415	2.8437	1.81624	2.40959	2.53389	2.75943
UBA52P9	0	0	0	0	0	0	0	0	0	0	0
UBA6	29.2214	29.2439	30.8358	40.7986	26.7698	19.3192	28.6787	22.7282	25.1513	32.9095	28.3166
UBA7	4.44441	3.65727	4.81155	2.56523	4.5569	3.96786	8.81294	10.3913	13.5063	4.81975	4.28312
UBAC1	57.7747	56.9341	52.4994	58.1304	61.3007	54.8466	51.0746	49.8825	47.1163	57.6564	58.0176
UBAC2	56.0893	54.7961	62.598	59.2994	65.7032	58.9418	68.4648	66.7487	64.0884	57.1435	60.9898
UBALD1	49.1123	45.8751	53.7314	50.8588	54.546	45.6166	38.7085	36.997	45.8841	62.9463	50.4795
UBALD2	73.6583	66.2664	72.0939	72.7506	77.0417	70.3993	88.5866	80.4383	89.0848	71.0282	73.2261
UBAP1	32.0126	29.8477	31.2212	31.0738	32.2595	29.3225	32.0129	31.5716	28.8559	29.7346	30.9379
UBAP1L	0.431092	0.576742	0.454667	0.7977	0.556231	0.461394	0.386055	0.779572	0.871089	0.772716	0.548567
UBAP2	40.6067	39.8179	36.8509	37.0004	38.5834	35.1927	31.0863	32.9504	31.0238	39.688	38.1678
UBAP2L	265.443	264.342	307.561	299.621	301.45	286.092	251.377	251.257	231.221	305.953	280.488
UBASH3A	26.7553	26.2034	26.4711	26.6948	32.8545	25.1041	24.4627	26.7831	26.8046	27.2262	26.092
UBASH3B	32.7812	27.4265	34.0232	25.9156	33.7464	21.6828	21.1313	19.5956	19.2977	29.7235	28.1169
UBB	1270.9	1243.38	1339.08	1366.09	1385.14	1483.04	1279.73	1137.17	1127.25	1336.45	1335.04
UBBP1	7.92892	4.50282	1.93744	4.69201	3.34696	2.02394	2.02509	2.43396	2.30603	2.24441	3.21119
UBBP2	0	0.57113	0	0	0	0	0	0.327426	0	0	0
UBBP3	2.84246	1.58928	1.33304	1.6685	1.13884	1.34773	0.803308	0.684799	1.58487	5.86262	6.6275
UBBP4	4.72114	2.78733	0.9004	1.42021	1.76119	2.58008	1.8932	2.53001	2.74123	2.15408	2.95112
UBBP5	0	0	0	0	0	0	0	0	0	0	0
UBC	700.891	743.356	803.382	797.791	775.07	768.9	741.709	699.986	621.013	806.012	820.347
UBD	0	0	0	0	0	0	0	0	0	0	0
UBDP1	0	0	0	0	0	0	0	0	0	0	0
UBE2A	104.49	104.214	103.978	115.531	110.526	116.292	116.612	121.203	104.958	102.312	110.216
UBE2B	59.6955	64.8808	63.047	56.6344	52.7411	69.4945	77.8273	86.7493	78.454	64.1563	66.9544
UBE2C	156.999	143.264	228.33	221.231	214.4	228.039	230.909	229.722	228.434	195.561	212.644
UBE2CP1	0	0	0	0	0	0	0	0	0	0.186908	0
UBE2CP2	0.731697	1.1614	0.841825	0.637713	1.73358	1.30208	1.6316	1.58243	2.01492	0.865799	1.39165
UBE2CP3	0	0	0	0	0	0	0	0	0	0	0
UBE2CP4	0	0	0	0	0	0	0	0	0	0	0
UBE2D1	14.0939	15.4014	15.5424	16.7424	15.578	16.9654	16.2539	18.4258	16.2457	16.7203	18.0038
UBE2D2	116.529	136.301	116.068	129.526	119.392	138.511	121.252	107.888	108.705	128.504	116.896
UBE2D3	438.967	491.184	478.629	463.428	442.024	481.089	456.61	426.812	420.976	474.411	437.232
UBE2D3P1	0	0	0	0	0	0	0	0	0	0	0
UBE2D3P2	0	0	0	0	0	0	0	0.0881812	0	0	0
UBE2D3P3	0	0	0.235555	0	0	0.0932783	0	0.475734	0	0	0
UBE2D3P4	0	0	0	0	0	0	0	0	0	0	0
UBE2D4	14.673	10.4432	9.6851	13.013	13.7501	11.1042	13.1311	18.3581	15.8653	11.1112	16.2248
UBE2DNL	0	0	0	0	0	0	0	0	0	0	0
UBE2E1	149.103	161.236	150.459	158.498	145.592	165.066	143.491	153.161	130.066	145.992	138.321
UBE2E2	61.7988	65.9858	55.2858	58.6023	60.157	60.6204	49.1355	46.1455	40.9827	55.5639	54.2191
UBE2E3	94.2154	91.4388	86.6212	85.0199	81.2692	88.4567	88.8575	80.0622	74.4514	87.8697	86.3898
UBE2F	99.4983	102.626	96.6573	91.1377	98.0431	97.8731	94.8109	89.7837	93.1289	94.2616	94.4198
UBE2F-SCLY	0.953964	0.599465	0.904229	0.730436	0.270301	0.747722	0.538878	0.801141	0.614171	0.559867	0.841923
UBE2FP1	12.1136	10.4167	11.9819	11.7645	12.5322	9.13967	6.19661	9.16709	5.30127	8.25425	8.57543
UBE2FP2	0	0	0	0	0	0	0	0	0	0	0
UBE2FP3	4.41417	3.32686	2.24656	5.86838	7.42972	4.30915	3.95168	5.57609	3.71561	4.1232	1.10471
UBE2G1	133.186	132.054	128.725	132.472	135.906	118.249	95.9707	96.4667	86.1425	133.518	137.237
UBE2G2	99.3447	103.224	101.285	93.4716	104.472	95.8689	96.4729	103.349	112.289	90.5748	97.8287
UBE2H	34.9296	25.2498	37.9684	38.5722	28.3994	29.4973	38.0799	35.6698	34.6068	34.3021	39.1233
UBE2HP1	0	0	0	0	0	0	0	0	0	0	0.445805
UBE2I	188.922	200.792	191.49	193.147	198.27	215.027	175.003	164.925	177.945	184.958	185.41
UBE2J1	36.0969	38.6823	35.1171	34.8307	37.7119	35.12	45.2419	47.7	42.109	37.2749	39.1712
UBE2J2	112.868	106.197	123.337	111.094	106.636	104.55	80.7241	76.7859	81.3067	118.203	115.695
UBE2K	94.102	122.477	113.858	107.805	100.219	126.998	95.4525	79.4466	96.0595	117.92	97.7543
UBE2L2	0	0	0	0	0	0	0	0.0939183	0	0	0
UBE2L3	105.142	108.195	101.571	104.973	100.85	100.935	85.1564	77.1278	75.7195	105.288	99.1408
UBE2L4	0	0	0	0	0	0.0804653	0.240873	0.163719	0.237346	0	0
UBE2L5	0.502583	0.284563	0.19919	0.254107	0.218835	0.188662	0.463637	0.443892	0.562924	0.768823	0.551063
UBE2L6	131.019	123.271	137.39	144.473	138.132	137.398	177.318	164.677	163.742	132.176	134.477
UBE2M	122.88	116.31	130.895	131.798	129.878	124.2	99.5632	89.0176	107.343	118.724	128.256
UBE2MP1	0.214525	0	0.450116	0	0	0.122335	0	0.185983	0.122737	0.192207	0.416206
UBE2N	246.74	276.514	242.22	229.293	242.755	260.938	220.993	194.475	191.632	236.592	227.322
UBE2NL	0.18917	0.0390759	0	0.0538179	0	0.111389	0.0707245	0.217067	0.08938	0	0.123824
UBE2NP1	0	0	0	0	0	0	0	0	0	0	0
UBE2O	34.9995	30.5357	33.423	31.4471	34.1014	25.739	23.2683	21.2914	23.2258	33.7124	37.7633
UBE2Q1	71.6905	77.8051	72.4938	72.4415	82.7875	67.8947	65.375	65.1082	59.7695	69.5587	69.5938
UBE2Q2	20.0824	22.5237	25.0868	22.7519	23.2225	25.6152	24.798	26.3016	23.6083	24.871	24.4172
UBE2Q2L	0.697619	1.39302	3.56138	1.61156	0.807468	1.33501	1.08858	1.18405	1.40234	0.642302	1.49423
UBE2Q2P1	1.19081	0.845424	1.05316	1.2458	1.75351	1.2747	2.40184	4.54881	4.23649	1.49062	0.888616
UBE2Q2P10	0	0	0	0	0	0	0	0	0	0	0
UBE2Q2P11	0	0	0	0	0	0	0	0	0	0	0
UBE2Q2P12	0	0	0	0	0	0	0	0	0	0	0
UBE2Q2P2	0.501672	2.17689	1.57936	2.2884	2.7274	2.2374	4.37759	5.82563	6.91469	1.50182	2.3096
UBE2Q2P4Y	0	0	0	0	0	0	0.168213	0.539021	0	0	0
UBE2Q2P5Y	0	0	0	0	0	0	0.168213	0.539021	0	0	0
UBE2Q2P6	0	0.209331	0	0	0.368614	0.0867881	0.0873173	0	0	0	0
UBE2Q2P8	0	0	0	0	0	0	0	0	0	0	0
UBE2Q2P9	0	0	0	0	0	0	0	0	0	0	0
UBE2QL1	0.0973752	0.103665	0.0271736	0.065831	0.058402	0.0288377	0.0535581	0.0757106	0.0741088	0.0436289	0.0786364
UBE2R2	54.6293	55.7291	52.7197	55.5829	54.7984	52.9106	58.5582	55.6711	54.5407	57.4091	55.9968
UBE2S	1017.65	1116.58	1122.12	1117.46	1190.39	964.49	760.502	573.908	710.663	1122.19	1072.1
UBE2SP1	0.156875	0.587779	0.108583	0.135486	0.187848	0.323524	0.178281	0.395634	0.223376	0.277979	0.450982
UBE2SP2	0	0.354995	0	0	0	0.167089	0	0.159665	0.320497	0.246108	0
UBE2T	181.115	174.907	172.381	170.401	174.204	175.607	209.07	233.164	194.829	153.256	150.826
UBE2U	0	0	0	0	0	0	0	0	0	0	0
UBE2V1	134.525	140.832	146.429	150.366	149.345	147.031	162.03	164.81	149.626	140.547	141.296
UBE2V1P1	0	0	0	0.554973	0	0	0	0.176268	0.254277	0.558258	0
UBE2V1P10	0	0	0	0	0	0	0	0	0	0	0
UBE2V1P11	0	0	0	0	0	0	0	0.183455	0	0	0.707854
UBE2V1P12	0	0	0	0	0	0	0	0	0	0	0
UBE2V1P13	0	0.188146	0	0	0	0	0	0	0.173707	0	0
UBE2V1P14	0	0	0	0	0	0	0	0	0	0	0
UBE2V1P15	0	0	0	0	0	0	0	0	0	0	0
UBE2V1P2	0.334895	0.976761	0.226026	0	0	0	0.0907822	0.0919379	0.0888651	0.291986	0.31722
UBE2V1P3	0	0	0	0	0	0	0	0	0	0	0
UBE2V1P4	0	0	0	0	0	0	0	0	0	0	0
UBE2V1P5	0	0	0	0	0	0	0	0	0	0	0
UBE2V1P6	0	0	0	0	0	0	0	0	0	0	0
UBE2V1P7	0	0	0	0	0	0	0	0	0	0	0
UBE2V1P8	0	0	0	0	0	0	0	0.200475	0	0	0
UBE2V1P9	0	0	0	0	0	0	0	0	0	0	0
UBE2V2	119.62	140.58	113.152	123.626	113.185	118.396	111.875	111.036	96.9621	120.159	130.722
UBE2V2P1	0	0	0	0	0	0	0	0	0	0	0
UBE2V2P2	0	0.148173	0.171932	0.217428	0	0.0697496	0.207832	0	0	0	0
UBE2V2P3	0	0	0.223404	0	0	0.266945	0.0893266	0	0.0876355	0.85889	0
UBE2V2P4	0	0	0	0	1.00098	0	0	0	0	0	0
UBE2W	8.93506	10.0044	10.129	12.1974	10.6475	10.173	14.5624	16.371	13.7477	9.65172	9.61909
UBE2WP1	0.517876	0	0	0	0	0	0	0	0	0	0
UBE2Z	42.2597	40.6529	45.9789	43.846	42.2159	41.297	47.223	44.6457	43.9064	45.8262	46.2899
UBE3A	72.5501	77.3699	71.7026	74.6648	68.7004	63.2192	65.2081	70.8335	59.7835	76.426	75.3667
UBE3AP2	0	0	0	0	0	0.00828792	0	0	0	0.0251498	0
UBE3B	25.8453	21.9353	23.5158	31.2792	25.5557	21.4144	21.987	22.5486	22.8932	25.4364	24.2495
UBE3C	52.3409	52.3276	49.4625	47.9803	45.8713	45.7326	39.2412	37.3816	37.3012	50.608	48.7812
UBE3D	10.8712	10.4488	9.71175	11.4478	11.0443	10.3638	9.96782	11.0913	9.60002	8.61887	11.4999
UBE4A	31.9139	31.3341	31.386	32.4046	32.7503	30.2085	30.6096	34.5954	30.323	33.3019	34.584
UBE4B	21.2273	21.4693	22.2797	22.5886	22.0709	18.5963	22.1005	23.8212	23.6108	22.7778	22.383
UBFD1	94.9571	82.0995	92.4278	87.0816	92.86	61.9781	62.3345	64.1184	59.2352	100.431	101.98
UBFD1P1	0	0	0	0	0	0	0	0	0	0	0
UBIAD1	24.0315	24.9691	24.159	20.7279	24.0428	21.4527	17.8474	16.8894	16.0958	25.7247	25.6902
UBL3	10.2889	10.9205	13.2744	12.0115	12.4989	11.95	12.6391	13.7969	11.7824	13.6633	13.3147
UBL4A	48.7704	53.1535	51.6793	48.5518	52.1132	45.091	42.0043	38.6034	37.0474	52.8233	53.0384
UBL4B	0	0	0	0	0	0.0138716	0.0131104	0.0367466	0.0133111	0	0
UBL5	423.99	394.808	407.99	424.747	431.181	459.936	385.016	346.309	365.375	384.421	402.896
UBL5P1	0	0	0	0	0	0	0	0	0	0	0
UBL5P2	0	0	0	0	0	0	0	0	0	0	0
UBL5P3	0	0	0	0	0	0	0	0	0	0	0
UBL5P4	0	0	0	0	0	0	0	0	0.274172	0	0
UBL7	108.178	110.989	115.542	119.113	110.919	106.295	101.136	92.3846	91.0317	112.709	111.572
UBLCP1	32.1477	33.3095	34.8328	33.4963	33.3138	37.9175	37.7873	40.4	34.6909	32.3886	33.8279
UBN1	49.3632	45.3095	51.2758	53.4559	51.5621	40.47	39.9012	41.538	39.6578	50.4028	54.6398
UBN2	4.4993	2.66973	3.20154	3.45718	2.75472	2.48219	2.47573	3.44963	3.2642	3.72254	4.8193
UBOX5	3.55411	3.96136	4.38925	4.23006	3.95171	3.46107	4.17577	4.57782	4.29386	4.48053	4.60495
UBP1	43.4858	38.0244	45.2484	42.0173	43.1196	42.6481	38.6337	43.9599	41.592	44.305	48.5094
UBQLN1	118.852	126.029	123.27	121.703	120.819	111.638	110.973	111.049	97.9306	123.383	129.361
UBQLN1P1	0	0	0	0	0	0	0	0	0	0	0
UBQLN2	19.9727	18.711	17.9643	18.9468	19.0705	15.0435	23.7057	23.9398	22.8276	18.397	20.5511
UBQLN3	0	0	0	0	0	0	0	0	0	0	0
UBQLN4	27.3626	23.9032	26.4984	26.9931	26.8838	24.3206	23.3901	24.4749	23.27	26.5904	26.0526
UBQLN4P1	0.0791835	0.229432	0.0558575	0.101174	0.0481576	0.0934121	0.0331488	0.0602104	0.0897437	0.0352643	0.039535
UBQLN4P2	0	0	0	0	0	0	0	0	0	0	0
UBQLNL	0.0272812	0	0.0190301	0.0925179	0	0.016127	0.0830505	0.0417796	0.0308174	0	0.0272866
UBR1	18.2431	16.535	15.8017	16.6636	14.2164	13.162	18.4902	18.0371	17.3962	16.8011	15.2166
UBR2	12.0478	13.0506	12.9166	14.9425	14.0996	12.1623	15.2795	17.6304	15.4503	13.4115	15.1705
UBR3	14.4563	14.9056	12.8513	12.63	13.2402	12.2989	10.6095	11.097	10.2715	14.3006	13.0261
UBR4	46.0026	45.0196	61.952	57.1214	54.6075	41.7155	32.9228	43.2512	54.7285	56.5592	58.5927
UBR5	38.5347	48.3793	40.2595	37.1499	43.2765	40.1596	36.2538	44.8264	48.5253	44.0261	35.1282
UBR7	62.9521	66.6719	62.069	59.8401	56.91	59.8989	65.2748	65.4022	61.341	67.1718	71.3678
UBTD1	7.01496	6.58723	8.06875	8.2291	7.51215	6.5618	6.92568	6.30689	5.81271	7.98272	8.51441
UBTD2	23.7422	26.1719	22.7906	22.2994	24.5362	21.6364	22.1651	21.8605	18.7136	23.6469	22.2027
UBTF	160.202	148.925	156.36	157.289	162.897	131.328	109.602	107.853	104.837	160.276	172.327
UBTFL1	0	0	0	0	0	0	0	0	0	0	0
UBTFL10	0	0	0	0	0	0	0	0	0	0	0
UBTFL11	0.0325051	0.0202649	0.0216837	0	0.0423008	0.0210746	0.0109297	0.0234771	0.0459653	0	0
UBTFL2	0	0	0	0	0	0	0	0	0	0	0
UBTFL3	0	0	0	0	0	0	0	0	0	0	0
UBTFL5	0	0	0	0	0	0	0	0	0.0355027	0	0
UBTFL6	0	0.191751	0	0	0	0	0.109331	0	0	0	0.151211
UBTFL7	0	0	0	0	0	0	0	0	0	0	0
UBTFL8	0	0	0	0	0	0	0	0	0	0	0
UBTFL9	0	0.0408097	0	0.0562667	0.0787235	0	0.0184929	0	0.0186852	0.118239	0
UBXN1	180.352	180.541	185.925	181.178	177.846	169.917	192.537	179.912	197.023	177.893	166.85
UBXN10	0.745681	0.700364	1.26443	1.39174	1.30437	1.28197	1.05976	1.07085	1.16779	1.35499	1.45271
UBXN11	15.2871	12.1835	17.1164	13.5371	16.6415	12.8081	14.881	15.7457	20.4515	12.9024	13.5746
UBXN2A	16.3104	16.5806	16.9509	15.2557	14.9643	16.3165	14.7715	15.8711	13.7137	17.5567	18.7003
UBXN2B	20.2899	21.4206	22.1701	21.6291	18.6236	21.573	22.5085	22.973	20.6308	21.9493	23.8306
UBXN4	110.336	97.0901	104.379	94.1953	109.077	101.521	140.901	157.744	150.587	95.3494	99.8896
UBXN6	64.6263	65.8057	64.1748	57.0626	64.7282	53.7459	51.6719	48.1107	51.5879	61.9612	66.7065
UBXN7	23.6114	22.0707	17.7174	15.3804	13.8023	15.1213	14.547	15.9121	15.6867	14.6312	16.179
UBXN8	13.7744	14.1159	14.4254	16.0936	10.7192	15.8528	11.3027	12.6668	11.1302	11.9811	13.5256
UCHL1	11.2637	8.43935	1.29955	1.98371	2.85171	0.150771	0.074033	0	0	2.80805	4.61085
UCHL3	95.8017	97.5234	92.7614	106.835	98.122	100.092	74.7523	83.2328	66.9756	102.989	94.8665
UCHL5	106.025	110.86	105.58	111.645	98.8405	94.9394	74.431	77.8399	62.803	109.722	111.037
UCK1	62.1457	54.2099	53.3088	61.7078	49.5029	52.3555	40.488	43.6542	45.2002	50.8585	54.3587
UCK2	141.342	133.582	112.743	119.8	121.638	136.434	110.066	101.348	96.8563	126.304	127.413
UCKL1	44.8402	38.5985	40.7478	33.3286	37.388	37.3812	34.9471	39.6739	46.842	36.0894	37.2256
UCMA	0	0	0	0	0	0	0.0689993	0.0337318	0	0	0
UCN	1.25562	1.04976	1.51104	1.86395	1.08857	1.29689	1.97221	2.20177	2.52236	1.53378	1.20773
UCN2	0.0462334	0	0	0	0.110629	0.0545453	0.0772987	0.0360905	0.0130831	0.0414637	0.0457891
UCN3	0	0	0	0	0	0	0	0	0	0	0
UCP1	0.585845	0.130199	0.671286	0.53361	0.600972	0.29636	0.197915	0.140917	0.106524	0.375253	0.623074
UCP2	140.502	139.692	132.4	133.652	163.302	134.02	188.126	178.981	178.1	146.727	147.423
UCP3	1.3417	1.24115	1.36008	3.40514	0.985633	1.65899	0.893781	1.36439	1.49137	2.15798	3.36507
UEVLD	0.350616	0.769079	0.540955	0.898721	0.12613	0.498433	0.481096	1.06847	0.906592	0.35187	0.456199
UFC1	195.878	208.236	203.937	217.474	207.896	235.65	216.329	204.4	194.518	205.498	189.242
UFD1	195.734	189.004	201.765	211.395	188.554	185.95	147.218	143.194	139.331	204.554	190.305
UFL1	19.3173	19.384	22.0196	20.5654	19.707	21.42	28.6271	33.3947	28.7737	21.045	19.5217
UFM1	31.2212	33.9307	35.2555	39.2255	32.0388	38.3342	36.6719	44.0284	34.7806	33.8884	36.652
UFSP1	4.28895	2.94879	4.68347	5.26666	2.80084	3.09103	2.37481	1.98718	2.75812	3.77734	2.36213
UFSP2	26.2779	31.0555	26.8712	27.5685	23.8421	30.8699	31.7766	30.289	32.4798	28.5039	29.6859
UGCG	10.4251	9.90604	10.0259	9.2658	9.26078	9.11709	11.8779	13.4802	10.4782	10.8937	11.1757
UGDH	26.7869	27.8762	30.8761	28.085	26.5384	24.0385	27.1363	26.9529	24.5149	27.2875	26.1226
UGGT1	38.5717	43.2271	40.6231	39.0825	41.9174	33.9742	30.9341	30.4171	27.0784	45.8071	51.4483
UGGT2	0.573843	0.587152	0.477326	0.219907	0.642065	0.247733	0.256405	0.820163	0.686582	0.751292	0.580317
UGP2	39.5309	44.168	56.6122	55.9008	46.547	55.3088	60.1903	65.6254	63.3396	51.3523	51.737
UGT1A1	0.163642	0.16188	0.182982	0.139015	0.272914	0.175516	0.167583	0.269339	0.220106	0.246086	0.256888
UGT1A10	0	0	0	0	0	0	0	0	0	0	0
UGT1A11P	0	0	0	0	0	0	0	0	0	0	0
UGT1A12P	0	0	0	0	0	0	0	0	0	0	0
UGT1A13P	0	0	0	0	0	0	0	0	0	0	0
UGT1A2P	0	0	0	0	0	0	0	0	0	0.0244706	0
UGT1A3	0	0	0	0	0	1.42986e-09	0	0	0	0.0650122	0
UGT1A4	0	0	0.0406566	0	0	0	0	0	0	0	0
UGT1A5	0	0	0	0.0516921	0.121017	7.47172e-05	3.1577e-06	1.11165e-06	1.56523e-06	0	0
UGT1A6	0.106136	0	0	0	0.0377652	0.307637	0.340009	0.195341	0.170562	0	0
UGT1A7	0.0842147	0.0350246	0	0.0238309	0	0.0917732	0.0332724	0.0756022	0.105427	0.0754186	0.0280608
UGT1A8	0	0.0162605	0	0	0	0	0	0	0	0	0
UGT1A9	0	0	0	0	0	0	0	0	0	0	0
UGT2A1	0.0789991	0.35161	0	0	0.233967	0.0564378	0.12928	0.118722	0.053894	0	0.183905
UGT2A2	0	0	0	0	0	0	0	0	0	0	0
UGT2A3	0	0	0	0	0	0	0	0	0	0	0
UGT2A3P7	0	0	0	0	0	0	0	0	0	0	0
UGT2B10	0	0.0153308	0.0466701	0	0	0.0131903	0.0123214	0.0113274	0.0125891	0	0
UGT2B11	0.0307626	0	0	0	0	0	0	0.00787947	0.172014	0	0
UGT2B15	0	0	0	0	0.107731	0	6.19022e-10	0	1.36553e-10	2.34572e-08	0
UGT2B17	0	0	0	0	0	0	0	0	0	0	0
UGT2B24P	0	0	0	0	0	0	0	0	0	0	0
UGT2B25P	0	0	0	0	0	0	0	0	0	0	0
UGT2B26P	0	0	0	0	0	0	0	0	0	0	0
UGT2B27P	0	0	0	0	0	0	0	0	0	0	0
UGT2B28	0	0.0281043	0	0	0	0	0	0	0	0	0
UGT2B29P	0	0	0	0	0	0	0	0	0	0	0
UGT2B4	0	0	0	0.173235	0	0	0	0	0	0	0.190166
UGT2B7	0.12708	0.155211	0.0884804	0	0	0.258241	0.215864	0.316934	0.287509	0	0.24366
UGT3A1	0.41799	0.543845	0.171598	0.379302	0.0678051	0.177873	0.0329826	0.0468524	0.0672689	0.432209	0.198894
UGT3A2	0.513672	0.899283	1.1183	0.273544	0.394576	0.931678	0.254304	0.266476	0.380657	1.13033	0.405682
UGT8	0.0161406	0.0517333	0.0201054	0.027035	0.0324498	0.0314811	0.0223778	0.10808	0.0855121	0.10131	0
UHMK1	30.0632	32.1534	35.8136	35.3362	32.7536	31.9308	34.7588	39.449	33.034	34.4758	34.5942
UHRF1	175.004	165.273	161.487	156.414	158.775	131.571	113.803	105.151	109.723	150.375	159.374
UHRF1BP1	11.73	11.2416	12.5197	11.6217	11.7371	9.35984	9.02606	9.05504	7.90291	12.7982	12.6945
UHRF1BP1L	7.98421	8.94154	10.7851	9.90211	9.83387	10.0481	9.63809	9.69588	7.79006	10.9212	7.81037
UHRF2	37.8157	36.9214	37.0385	36.9802	41.6235	36.5314	51.9083	62.8272	57.6631	33.8182	39.5074
UHRF2P1	0	0	0	0	0.0315576	0	0.0072793	0	0	0.0235782	0.0527536
UIMC1	37.4583	43.9028	36.3861	36.3881	36.298	33.9873	41.7432	43.1663	41.7585	38.0892	34.1576
ULBP1	10.3456	8.99174	9.85439	9.05184	10.8808	10.4022	13.1793	15.0967	13.767	9.37568	8.91056
ULBP2	15.249	11.5005	15.0533	15.361	13.4794	13.4951	19.3799	20.7238	19.2468	11.6549	16.2098
ULBP3	0.120463	0.111849	0.0738342	0.247702	0.142159	0.152043	0.200018	0.359848	0.40802	0.178169	0.118457
ULK1	31.6826	24.155	35.7724	28.2628	34.9117	27.1309	26.1324	30.2669	35.5819	31.0532	36.1204
ULK2	2.94527	3.51456	2.27868	4.03888	1.46134	3.71781	2.4854	4.56801	3.69284	2.04415	1.84304
ULK3	45.9342	41.5013	41.278	41.8562	47.5259	39.3702	52.2636	58.2086	67.8838	37.9335	39.0293
ULK4	11.9379	11.617	9.19117	9.2668	6.29609	9.33254	9.50033	9.64002	10.3785	14.5556	12.2362
ULK4P1	0.70378	0.00045185	1.18217	0.610538	0	1.29246	0.694022	1.41293	1.71725	1.9376	1.077
ULK4P2	0.586646	0.815474	0.573496	1.58526	0.774399	0.745193	0.553208	0.250702	1.03909	0.609258	0.888066
ULK4P3	0.399306	0.313726	0.311002	0.324437	0.232454	0.293886	0.178008	0.420257	0.195355	0.133698	0.299235
UMAD1	33.5001	25.8677	31.3818	29.5464	26.6387	26.8342	28.4762	30.7873	24.5577	24.8218	37.0446
UMOD	0	0	0	0	0	0	0	0	0	0	0
UMODL1	0.274057	0.519301	0.588118	0.313426	0.436039	0.407362	0.832129	0.542227	0.694506	1.02569	0.833322
UMPS	49.1814	50.5068	45.7768	48.6797	46.1838	48.8741	33.7981	33.352	26.1463	50.9665	45.7977
UNC119	20.4153	20.2399	22.3289	23.5333	23.4693	23.1274	20.5963	24.0396	26.7488	20.2221	25.5401
UNC119B	45.6892	43.0282	54.0375	53.0809	51.3558	48.4121	40.8587	38.7188	36.4938	55.4744	52.8986
UNC13A	0.842925	0.649038	0.872512	0.845924	0.77873	0.636926	0.592442	0.657103	0.767524	0.76817	1.27575
UNC13B	15.6301	15.2479	14.1239	14.7212	16.6431	12.8093	18.1056	18.0297	16.8329	15.7633	15.6534
UNC13C	0.176563	0.6189	0.184797	0.202395	0.563483	0.233215	0.0752701	0.253366	0.0501802	0.490328	0.0175086
UNC13D	63.2429	62.9557	66.5043	57.6436	58.7205	50.8747	58.2958	62.6895	65.4099	67.1916	71.8074
UNC45A	55.4481	47.6687	46.9125	46.6045	48.4819	39.9159	43.8609	41.2076	43.0236	46.2568	48.6044
UNC45B	0.0204199	0	0.0339614	0.0206269	0.0749735	0.0448968	0.0197207	0.0128841	0.00874033	0.0436413	0.0975398
UNC50	46.4359	46.131	44.0746	42.6986	45.6334	47.1343	47.2618	57.3781	54.7653	37.8586	43.6253
UNC5A	0.28193	0.103215	0.0222046	0.0773417	0	0.0282592	0.0379909	0.0240966	0.0359112	0.0672118	0.0800642
UNC5B	0.591263	0.510981	0.848025	0.738401	0.96861	0.665939	0.82515	0.79602	0.818311	0.732369	1.05122
UNC5C	0.187485	0.0440663	0	0.0242705	0.0443497	0.00708067	0.0102883	0.00149297	0.00841727	0.0256572	0.110592
UNC5CL	2.10305	1.02613	0.895863	0.799245	2.38012	1.17861	1.87007	2.8599	2.86985	1.54097	1.99755
UNC5D	0.462653	0.2562	0.102444	0.0872909	0.0316048	0.00240611	0	0	0.00228932	0.0916015	0.0680299
UNC79	0.0502494	0.0538135	0.00268294	0.0230673	0.0234956	0.0226035	0.0283168	0.0312709	0.030099	0.032417	0.00723009
UNC80	0.369459	0.635907	0.9608	0.80153	0.704777	0.475645	1.03851	1.14709	0.92211	0.309592	0.73807
UNC93A	0	0	0	0	0	0	0	0	0	0.212937	0.375548
UNC93B1	13.6832	11.0056	16.3459	16.7036	17.1037	11.1942	10.8177	11.2868	11.5506	15.8199	14.5013
UNC93B2	0	0	0.184515	0	0.312365	0.152025	0	0.0363512	0.0370718	0	0
UNC93B3	0	0	0	0	0.172477	0.0421502	0	0	0.0408954	0	0
UNC93B4	0	0	0	0	0	0	0	0	0	0	0
UNC93B5	0	0	0	0	0	0.0409811	0.159299	0	0	0	0
UNC93B6	0	0	0	0	0	0	0	0	0	0	0
UNC93B7	0	0	0	0	0	0	0	0	0	0	0
UNC93B8	0	0	0	0	0	0	0	0	0	0	0
UNCX	0	0.0191522	0	0	0	0	0	0	0	0	0
UNG	103.28	102.498	103.752	102.661	103.672	104.796	94.4546	92.4223	86.1687	93.7024	96.0755
UNGP1	0	0.0359726	0	0	0.0692602	0	0.0977344	0.0823749	0.0674263	0	0
UNGP3	0.29899	0.545126	0	0.25794	0	0.172491	0.0843975	0.1249	0.126254	0.533285	0.855387
UNK	37.6132	31.7629	29.6793	28.6127	31.5131	26.3765	28.6054	29.639	28.9154	28.1883	23.3372
UNKL	15.7454	12.4303	13.3391	14.6574	13.8558	10.3893	10.41	15.175	16.9247	10.0201	17.2245
UOX	0.148009	0	1.08877	0.0340137	0	0	0.126906	0.298827	0.300667	0	0
UPB1	0	0.142892	0.125073	0.0676192	0.0500627	0.133904	0.0658154	0.199046	0.119808	0.0247427	0.135086
UPF1	73.5435	66.9299	91.964	92.4856	85.5235	72.9051	60.5563	55.1061	60.0797	85.574	96.7648
UPF2	18.6442	20.0898	20.07	22.4977	23.2333	21.6724	26.0787	29.2014	27.4265	21.2931	24.6847
UPF3A	24.9777	26.6692	31.9847	28.0716	29.4636	35.3846	34.0431	43.3251	48.3648	28.1274	26.2219
UPF3AP1	0	0	0.0605382	0.0671365	0	0	0.0229065	0	0	0	0
UPF3AP2	0	0.047109	0.0488007	0	0	0.0411394	0	0.0595963	0.064429	0.12774	0
UPF3AP3	0.240985	0	0.419508	0	0.143516	0.38558	0.306389	0.565781	0.272674	0.754913	0.462609
UPF3B	25.1352	24.2867	27.7329	25.2167	25.2583	37.0928	35.7381	36.4708	34.7522	26.1028	27.8734
UPK1A	0.3139	0.194208	0.273587	0.0671704	0.072178	0.391235	0.372121	0.190166	0.28969	0	0.0764459
UPK1B	0.0123859	0.042885	0	0.029035	0	0.0717925	0	0	0.0312765	0	0
UPK2	0	0.0547933	0	0	0.416311	0	0.0728338	0.188084	0	0	0.0862141
UPK3A	0.169377	0	0	0.146771	0	0.292516	0.204335	0.315275	0.108926	0	0
UPK3B	0.455143	0	0	0	0.134882	0.14614	0.112776	0.015295	0.0191532	0	0.216564
UPK3BL1	0	1.11392	0.252524	0	0	0	0	0.0914328	0.137939	0.184526	0.97584
UPK3BP1	0	0	0	0	0	0	0	0	0.0673752	0	0
UPP1	1.1918	1.81801	2.14357	3.61205	4.49781	2.54883	2.21693	2.14997	2.88862	4.04152	3.95855
UPP2	0	0.0481376	0.0537902	0.0653576	0	0.0987825	0.056876	0.0655028	0.0870922	0.184332	0.0257302
UPRT	25.0092	25.6838	24.6947	26.4362	26.2769	24.2782	26.2877	23.2968	22.7099	26.3661	25.3807
UQCC1	41.3224	45.5882	51.2543	51.102	48.9836	47.4361	46.3775	48.6545	54.7665	50.7279	54.8298
UQCC2	123.886	133.676	108.108	105.407	124.024	124.331	136.288	112.379	136.785	92.3558	104.889
UQCC3	9.93833	9.4795	10.3689	8.85931	9.24065	9.3025	7.72671	7.33865	8.124	9.04794	10.3587
UQCR10	114.268	113.668	112.653	120.65	116.372	125.389	103.113	89.5774	106.835	112.849	101.031
UQCR11	111.59	114.572	114.305	101.899	107.391	140.317	107.08	86.8583	105.064	106.284	125.824
UQCRB	180.642	231.569	167.311	155.678	166.704	225.545	246.217	214.167	268.047	165.107	182.165
UQCRBP1	0	1.49607	0	0	0	0	0	0	0.139998	0.926618	2.05161
UQCRBP2	0	0	0	0	0	0	0	0	0	1.15916	0
UQCRBP3	0	0	0	0	0	0.161278	0.33343	0.322265	0.32217	0	0
UQCRC1	261.835	284.819	246.242	242.61	245.611	232.441	217.389	200.683	206.085	250.437	269.359
UQCRC2	133.966	140.187	114.476	111.28	121.185	114.979	128.558	121.406	116.606	111.066	113.903
UQCRC2P1	0	0	0	0	0.0643964	0	0	0	0	0	0
UQCRFS1	35.8902	39.3706	33.3613	31.8471	32.6154	33.9185	29.4995	27.5772	25.8636	32.5916	36.5092
UQCRFS1P1	27.1502	30.1636	21.001	21.2766	22.2555	30.3309	22.9394	17.0753	23.1674	25.4341	22.5309
UQCRFS1P2	0	0	0	0	0	0	0	0	0	0	0
UQCRFS1P3	0	0	0	0	0	0	0	0	0	0	0
UQCRH	863.247	922.226	879.269	823.382	822.702	1031.32	973.463	930.396	890.268	805.916	825.574
UQCRHL	0.0293808	0.202066	0.348085	0.173975	0.146924	0.217525	0.239107	0.22864	0.388154	0.131502	0.146951
UQCRHP1	0	0	0	0	0	0	0.0717808	0.129702	0.0342068	0	0
UQCRHP2	0	0	0	0	0	0	0	0	0	0	0
UQCRHP3	0	0.491845	0	0	0	0	0	0	0	0	0
UQCRHP4	0	0	0	0	0	0	0	0	0	0	0
UQCRQ	153.236	187.223	177.562	189.972	158.885	179.748	143.216	125.962	140.337	165.637	185.05
URAD	0	0	0	0	0	0	0	0	0	0	0
URAHP	0.273741	0.219537	0.877565	0.0639697	0.207244	0.166357	0.35393	0.436588	0.63683	1.03308	0.316137
URB1	16.1064	16.2959	18.0445	17.335	16.7577	12.3772	9.54479	9.35653	8.54924	18.1658	19.0737
URB2	23.1349	22.6496	23.0309	23.3214	22.7621	18.4878	12.0585	12.5621	10.5346	22.6647	22.8466
URGCP	21.8386	19.5973	20.6968	24.3513	23.5126	19.2672	20.4218	23.5816	21.1327	21.9879	25.9021
URGCP-MRPS24	0.787581	0.791729	0.292185	0.164673	0.703858	0.621515	0.357	0.321819	0.245547	0.367636	0.195178
URI1	76.381	85.7792	81.5126	92.3759	90.3982	88.4319	89.0346	99.4905	88.0114	87.6533	86.1658
URM1	129.995	126.377	123.711	130.821	114.635	114.788	77.9038	74.4812	70.4414	131.769	137.315
UROC1	0.65263	0.299951	0.437703	0.218682	0.619427	0.447708	0.468366	0.345487	0.411321	0.463118	0.407951
UROD	79.5036	68.5987	72.6523	70.0865	68.0593	65.4203	72.2443	67.3394	66.6814	63.0962	66.4491
UROS	65.1947	65.8654	68.5737	71.6583	68.578	73.1451	57.4786	57.6259	53.4856	69.2696	69.5811
USB1	121.564	109.852	129.61	118.595	125.054	99.6053	75.809	76.1407	80.877	131.522	118.009
USE1	79.6159	71.1726	79.9738	78.418	74.882	86.7841	66.1154	60.7762	61.5811	71.53	69.4727
USF1	87.479	75.1919	82.8039	86.9101	85.9384	74.4204	107.077	116.486	133.869	76.7136	79.2526
USF1P1	0	0	0	0	0	0.129736	0	0	0	0	0
USF2	145.761	125.843	135.091	129.984	129.495	121.624	128.702	116.627	133.186	138.655	142.005
USF3	4.55954	4.40254	5.01049	3.94926	4.50459	3.56207	3.89813	4.10962	3.09919	4.62244	5.38203
USH1C	0	0	0	0	0	0	0	0.0679808	0	0.225624	0
USH1G	0.285192	0.287593	0.351094	0.468446	0.38215	0.282966	0.531675	0.398288	0.419455	0.614852	0.371182
USH2A	0.00874215	0.0056664	0.00609932	0.00245947	0	0.000863657	0	0.0087117	0.0016416	0	0.00295221
USHBP1	0.59601	0.87776	0.396029	0.24391	1.6235	0.607727	1.15089	1.19737	1.96193	0.70519	1.02786
USO1	30.7889	32.085	32.931	33.871	41.289	33.8447	50.1542	52.7483	43.8819	31.893	37.7282
USP1	137.8	145.023	131.05	129.01	126.696	121.664	116.316	124.26	99.4508	136.537	137.31
USP10	127.409	117.522	116.131	118.704	115.936	102.198	88.8241	88.0937	81.3668	115.569	117.708
USP11	82.4916	71.0542	94.7133	95.1892	98.4831	80.5893	103.456	104.118	109.637	91.4828	98.4579
USP12	19.2764	21.5565	22.0259	21.957	22.9251	21.9922	24.2436	25.424	21.9277	23.2413	23.8447
USP12PX	0.0749543	0	0	0	0	0	0	0	0	0	0
USP12PY	0	0	0	0	0	0	0.0207043	0.0197173	0	0	0
USP13	14.3787	14.2953	13.6393	14.0862	17.9112	12.0112	12.1635	12.4046	11.584	15.4555	15.7624
USP14	145.241	158.669	156.479	156.976	149.349	148.221	120.253	126.727	103.616	150.261	150.174
USP15	36.7263	39.0461	35.3665	35.1689	40.8342	30.6561	31.286	31.9258	32.53	37.4928	33.1084
USP16	31.3667	35.9477	31.6178	34.0257	30.306	39.6814	34.1873	36.2011	31.3556	34.7883	34.8341
USP17L1	0.04277	0	0.0894916	0.327291	0.0511833	0	0.0119031	0.0887164	0.0846896	0.0767093	0.0424351
USP17L10	0	0	0	0	0	0	0	0	0	0	0
USP17L11	0.224169	0.0309538	0.142484	0.0043775	0.0924791	0.150694	0.0638678	0.163386	0.233176	0.0790195	0.00211937
USP17L12	0	0	0	0	0	0	0	0	0	0	0
USP17L13	0	0	0	0	0	0	0	0.0154745	0	0	0
USP17L14P	0	0	0	0	0	0.0314505	0	0.0116151	0.0415515	0	0
USP17L15	0.016473	0	0.00509902	0.0825029	0.0070772	0	0	0.0038686	0	0.00590083	0.031912
USP17L16P	0	0	0	0	0	0	0	0	0	0	0
USP17L17	0	0	0	0	0	0.00732817	0	0.0154745	0	0	0
USP17L18	0	0.0309538	0.142484	0.0043775	0	0	0	0	0	0.0790195	0.00211937
USP17L19	0	0	0	0	0	0	0	0	0	0.00487245	0.00211937
USP17L2	0.0171085	0	0	0	0.0204863	0.00653644	0.00540115	0	0	0	0
USP17L20	0	0.0309538	0.142484	0	0.0924791	0	0.0638678	0	0	0.0790195	0.00211937
USP17L21	0	0	0	0	0	0	0	0	0	0	0
USP17L22	0	0	0	0	0	0	0	0	0	0.00487245	0.00211937
USP17L23	0	0	0	0	0	0	0	0	0	0	0
USP17L24	0	0	0	0	0	0	0	0	0	0.00487245	0
USP17L25	0	0	0	0	0	0	0	0	0	0.00487245	0
USP17L26	0	0	0	0	0	0	0	0	0	0.00487245	0
USP17L27	0	0	0	0	0	0	0	0	0	0.00487245	0
USP17L28	0	0	0	0	0	0	0	0	0	0.00487245	0
USP17L29	0	0	0	0	0	0	0	0	0	0.00487245	0
USP17L3	0	0	0	0	0	0.00630985	0	0	0	0.0383546	0
USP17L30	0	0	0	0	0	0	0	0	0	0.00487245	0
USP17L4	0	0	0	0	0	0	0	0	0	0	0
USP17L5	0	0	0	0	0	0	0	0	0	0	0
USP17L6P	0	0.0967582	0.130104	0	0	0.0341828	0.0835015	0.0352702	0.0275123	0	0.0610874
USP17L7	0	0	0	0	0.0382749	0	0	0	0	0	0
USP17L8	0	0	0	0	0	0	0	0	0	0	0
USP17L9P	0	0	0	0.0907671	0	0	0	0	0	0.00487245	0
USP18	28.6417	28.3911	31.2589	28.7508	29.6465	27.6424	24.9622	23.8123	23.5269	27.6331	29.8397
USP19	51.498	51.2646	52.7556	49.263	63.1899	44.583	51.7285	55.1289	57.2104	52.5465	55.5744
USP2	3.50648	4.08782	4.82151	4.94702	4.77167	4.17592	4.39315	4.63192	4.28082	4.32152	4.96632
USP20	51.3379	43.0854	66.548	59.397	65.8597	50.5273	51.0993	55.3975	65.2598	62.6773	68.9048
USP21	41.2903	38.9406	44.1978	44.3068	46.0044	41.3653	47.5607	54.5215	57.1557	39.2319	42.0057
USP22	131.196	130.862	144.238	143.286	133.415	122.869	102.399	100.181	95.2172	152.083	163.597
USP24	23.7118	19.2052	21.2041	22.281	22.8815	17.2773	15.5302	19.4556	15.909	24.0594	26.0304
USP24P1	0	0	0	0	0.281112	0	0	0	0	0	0
USP25	17.2924	14.8991	14.7996	13.796	14.74	14.0748	18.8009	18.3293	17.0642	13.8206	15.9316
USP26	0.0490534	0.175648	0.057034	0.0830087	0.0784175	0.0926391	0.0315518	0.147306	0.0645716	0.0586177	0.260074
USP27X	3.19311	3.58944	3.41301	3.42679	3.25955	3.39902	3.82432	3.72249	3.68573	3.6043	3.86348
USP28	7.19886	7.06865	8.16817	6.41073	7.01438	7.20686	10.0691	12.7329	9.83132	4.88478	9.71797
USP29	0.450393	0.0343767	0.156183	0.195966	0	0.00542303	0.37325	0.598072	0.320367	0.899979	0
USP30	13.6507	13.465	15.1646	11.4402	11.6493	12.0617	15.51	16.1531	16.3387	16.8497	13.6522
USP31	3.85451	3.37597	3.50719	3.90589	3.48829	2.90231	2.37637	2.99188	2.37771	3.63663	3.96886
USP32	23.6734	22.7043	20.5834	20.7406	20.0533	16.8223	19.5372	21.2317	18.7325	20.2691	21.4941
USP32P1	2.742	2.81251	2.97926	2.55804	2.07985	1.99689	2.5833	4.47126	3.83214	2.05531	3.74672
USP32P2	3.37511	3.83014	4.77	2.77174	5.1629	4.11194	6.44903	9.72844	10.5854	2.68035	3.96183
USP32P3	0.767863	0.931943	0.732588	0.756605	1.98629	0.925398	0.985234	1.30818	1.40562	0.39281	0.557695
USP33	28.2208	24.3449	27.0536	26.517	27.2379	23.8441	27.7998	33.7108	29.4804	24.8396	27.1033
USP34	34.0768	33.0265	31.1923	27.8062	29.9225	26.1372	26.3598	32.8067	29.3285	27.6281	32.5876
USP35	4.60101	3.95977	5.63979	3.70554	4.12561	5.15659	5.43758	5.88611	6.65079	4.20138	4.61551
USP36	42.3042	41.7377	48.5872	51.6746	43.6518	40.9827	26.7877	31.168	32.9845	49.8268	48.6545
USP37	14.352	16.9068	15.3338	15.239	14.4748	13.189	13.2053	15.5096	13.6542	15.4976	14.9782
USP38	15.6141	17.3077	18.6558	20.4338	17.7962	14.8431	14.6399	14.4875	11.879	19.6108	18.8937
USP39	182.151	178.592	184.604	174.07	181.704	151.402	150.448	145.101	132.461	179.444	160.592
USP4	29.5708	29.7363	28.7941	29.9281	29.4731	26.0999	35.0789	36.1625	37.4227	29.0957	31.1896
USP40	9.40114	8.56881	7.48023	6.00871	8.55013	7.51761	6.47846	7.35442	6.14466	9.17819	6.91632
USP41	8.25485	8.79593	8.68388	11.1845	11.0261	10.345	10.5414	10.9417	8.94465	9.42975	9.73692
USP42	15.5501	14.7074	14.9491	16.0123	15.5095	12.9652	13.7433	14.4688	13.477	15.4311	16.9857
USP43	1.87339	1.58887	2.67488	1.90001	1.93601	1.53451	1.99076	2.32806	2.67616	1.83302	1.65637
USP44	25.7609	29.3501	25.0438	27.8227	27.8356	25.1762	31.9281	37.3775	33.2996	26.6858	23.3127
USP45	14.9848	13.0718	12.5039	14.8755	15.7624	14.0984	19.9504	25.768	22.281	11.6539	12.9888
USP46	8.10151	8.42434	10.2595	9.30612	9.37386	8.74711	7.7858	7.76215	7.44461	8.7104	10.742
USP47	34.0587	38.3507	37.7789	39.8025	37.6661	35.5081	36.8376	37.6518	33.1899	42.9749	43.8983
USP48	32.2825	31.1717	30.4425	28.9797	35.6818	28.256	39.5546	47.8198	43.7201	34.6608	39.1556
USP49	20.7874	20.6738	16.7685	17.7517	17.2753	14.3718	20.2466	20.3073	26.0173	18.5611	16.7966
USP5	81.9283	80.5911	85.29	84.802	88.7923	68.0842	63.8129	55.1754	63.6704	78.1484	89.7746
USP50	0	0	0	0	0	0	0	0	0	0.172598	0
USP51	0.954359	0.940572	0.78301	0.898861	1.05164	1.13512	1.77669	2.30047	2.15435	0.95681	1.04422
USP53	2.56372	3.08434	3.32735	2.214	3.88782	3.50211	4.45061	6.63302	4.78991	3.81123	2.82242
USP54	16.8508	15.9618	12.5623	12.8273	15.4995	11.9048	13.0857	15.3318	14.5616	12.9088	14.9828
USP6	0.268957	0.191956	0.163541	0.123779	0.13213	0.190521	0.165031	0.358625	0.337577	0.190422	0.118967
USP6NL	14.9709	16.9468	16.5523	16.976	16.6198	15.0774	15.8774	16.2073	14.9169	15.3886	18.3233
USP7	245.949	233.635	231.1	227.143	230.707	208.968	197.448	210.766	196.153	239.735	239.753
USP8	38.7208	40.5192	39.6148	44.8809	38.7126	34.3892	39.4657	41.9897	36.2921	41.5595	44.2671
USP8P1	4.7e-05	0	0.0132384	0.0160643	0.000251675	0	2.79149e-05	4.06258e-06	2.75801e-06	0	0
USP9X	14.9819	16.1966	17.1135	17.6526	16.4031	15.1649	13.404	16.5174	14.4464	17.864	18.0977
USP9Y	10.9925	9.38424	11.5634	10.0985	9.66487	10.2606	12.7327	14.1461	12.9439	8.87812	10.1427
USP9YP1	0	0	0	0	0	0	0	0	0	0	0
USP9YP10	0	0	0	0.146318	0	0	0	0	0	0	0
USP9YP11	0	0	0	0	0	0	0	0	0	0	0
USP9YP12	0	0	0	0	0	0	0	0	0	0	0
USP9YP13	0	0	0	0	0	0	0	0	0	0	0
USP9YP14	0.204388	0	0	0	0	0.0580888	0.401471	0	0.0568095	0	0
USP9YP15	0	0	0	0	0	0	0	0	0	0	0
USP9YP16	0	0	0	0	0	0	0	0	0	0	0
USP9YP17	0	0	0	0	0	0	0	0	0	0	0
USP9YP18	0	0	0	0	0	0	0	0	0	0	0
USP9YP19	0	0	0	0	0	0	0	0	0	0	0
USP9YP2	0	0	0	0	0	0	0	0	0	0	0
USP9YP20	0	0	0	0	0	0	0	0	0	0	0
USP9YP21	0	0	0	0	0	0	0	0.0928266	0	0.292318	0
USP9YP22	0	0	0	0	0	0	0	0	0	0	0
USP9YP23	0	0	0	0	0	0	0	0	0	0	0
USP9YP24	0	0	0	0	0	0	0	0	0	0	0
USP9YP25	0	0	0	0	0	0	0	0	0	0	0
USP9YP26	0	0	0	0	0	0	0	0	0	0	0
USP9YP27	0	0	0	0	0	0	0	0	0	0	0
USP9YP28	0	0	0	0	0	0	0	0	0	0	0
USP9YP29	0	0	0	0	0	0	0	0	0	0	0
USP9YP3	0	0.0175155	0.052629	0.0321448	0	0.00555559	0.0287845	0.110272	0.0852022	0	0
USP9YP30	0	0	0	0	0	0	0	0	0	0	0
USP9YP31	0	0	0	0	0	0	0	0	0	0	0
USP9YP32	0	0	0	0	0	0	0	0	0	0	0
USP9YP33	0	0	0	0	0	0	0	0	0	0	0
USP9YP34	0	0	0	0	0	0	0	0	0	0	0
USP9YP35	0	0	0	0	0	0	0	0	0	0	0
USP9YP36	0	0	0	0	0	0	0	0	0	0	0
USP9YP4	0	0.0358049	0.0534089	0	0.0914402	0	0.0424459	0.0422598	0	0	0.0759668
USP9YP5	0	0	0	0.000110402	0	0	0	0	0	0	0
USP9YP6	0	0	0	0	0	0	0	0	0	0	0
USP9YP7	0	0	0	0	0	0	0	0	0	0	0
USP9YP8	0	0	0	0	0	0	0	0	0	0	0
USP9YP9	0	0	0	0	0	0	0	0	0	0	0
USPL1	19.8639	19.7145	21.4005	21.4406	20.48	18.8913	18.5668	18.9895	17.147	19.3541	20.2317
UST	8.51961	8.50702	9.91022	8.53367	8.83489	8.10579	9.50391	9.58578	8.2114	8.18475	8.79025
UTF1	0	0	0	0	0	0.0359244	0	0.0322336	0.0172892	0	0
UTP11	152.711	162.53	167.893	163.236	161.639	172.722	147.761	134.439	125.275	175.997	150.223
UTP14A	40.6532	39.3854	43.705	45.4389	51.2314	42.9066	28.619	28.2383	25.1816	45.7172	47.7836
UTP14C	0.00507544	0	0.567703	0.0621282	0.739949	1.02205	0.00405048	0.00740245	0.499377	0	2.52721
UTP15	26.3001	27.4951	28.5707	31.701	31.2673	31.286	19.7838	23.553	21.3552	26.3668	31.5453
UTP18	87.5123	90.4387	85.0833	85.7883	85.7253	85.0685	71.8573	68.5722	56.8014	89.6346	90.6271
UTP20	15.9299	15.8765	16.3279	16.9108	16.1408	13.2791	7.38514	8.57975	7.03832	15.9449	18.4939
UTP23	46.7607	41.1867	43.4794	43.7945	47.5762	46.1378	42.9331	50.7771	44.0407	44.9991	43.9015
UTP25	6.44683	6.69236	6.72978	6.60265	6.69584	5.93447	5.23467	5.25699	4.64094	6.66046	6.98049
UTP3	52.3144	51.7486	52.1805	47.5686	48.2065	47.0911	52.6796	55.5121	53.7732	49.5128	51.845
UTP4	70.6876	72.4154	69.4475	68.0565	66.5962	68.2032	50.8862	54.1333	48.2825	64.2957	70.8604
UTP6	62.6435	66.3907	66.355	59.9207	64.4556	60.6695	56.7073	66.2433	59.0163	62.6259	62.9689
UTRN	24.5204	20.235	26.4471	19.569	24.8197	16.191	20.6433	23.3891	19.3328	32.4272	28.4333
UTS2	0	0	0	0	0	0.11751	0.0958378	0	0	0	0
UTS2B	0.335347	0.721522	0.730132	0.710435	0.749529	0.66268	0.504161	0.892416	0.413733	1.39211	1.41562
UTS2R	0.105098	0.0978944	0.219889	0.223809	0.0628425	0.371717	0.13209	0.123865	0.133923	0.141404	0.207499
UTY	4.07213	4.02896	4.36491	4.51749	4.01055	3.45982	5.85921	6.02496	5.80976	4.21681	4.27084
UVRAG	18.1395	16.214	17.8316	18.6886	17.4775	16.2878	20.5501	19.1507	18.4358	20.6657	21.2615
UVSSA	7.53967	5.84181	7.21082	6.40174	5.08948	5.83081	6.43311	8.7274	11.8807	6.48213	6.42468
UXS1	38.3283	34.7766	41.9572	41.1996	37.6886	40.8818	37.9587	37.3068	38.144	40.8716	40.9967
UXT	141.056	147.782	149.709	153.958	142.558	171.5	177.35	173.898	167.282	141.451	152.166
VAC14	31.2352	29.0309	28.4951	27.2852	32.6397	23.7546	19.9596	18.9922	19.8212	32.8986	33.395
VAMP1	18.2797	11.3465	16.4783	13.6047	14.8059	14.407	16.7737	18.4157	23.952	12.3314	13.85
VAMP2	43.0975	38.8818	39.8764	38.3373	39.9543	42.3326	49.8754	57.0531	58.3741	40.6418	41.8837
VAMP3	22.6422	22.3773	28.1815	31.0332	27.7605	27.0267	32.3582	36.8483	30.3385	25.9105	29.3969
VAMP4	12.5141	13.9858	14.3653	13.5858	13.9383	16.0361	22.5125	25.2807	21.5068	13.6456	14.2698
VAMP5	115.55	101.285	121.654	130.643	126.712	128.457	155.428	135.166	150.582	128.887	112.409
VAMP7	35.3658	37.264	42.6265	45.7499	38.991	42.7229	43.5717	45.2669	38.0101	39.314	38.7833
VAMP8	0.335639	0.899922	1.67611	0.638038	0.547447	5.54067	5.14147	4.53363	4.71799	2.07695	1.56742
VAMP9P	0	0	0	0	0	0	0.124012	0	0.0412911	0.261516	0
VANGL1	76.7145	93.9819	88.8122	86.1427	77.3106	78.0453	53.3205	54.4405	51.9184	82.7368	85.3048
VANGL2	4.91797	4.64571	4.07055	4.33002	4.59225	3.94466	6.07326	6.05678	6.15338	3.95093	3.7104
VAPA	235.819	225.871	221.961	234.946	234.718	186.138	181.849	177.113	163.197	222.055	253.253
VAPB	28.9751	32.9163	35.6061	34.2711	32.0836	33.081	27.3939	28.2983	25.9272	33.9051	37.3693
VARS	83.3661	76.7883	59.3903	54.0339	65.3253	40.6494	37.1507	31.4671	38.2687	60.1462	60.9777
VARS2	24.3367	21.5958	17.2278	16.9228	21.3406	15.255	14.8593	15.9844	15.957	16.6311	16.7799
VASH1	8.33577	9.21236	9.25333	8.81627	10.6718	7.83844	9.33292	8.69853	9.86256	9.46168	9.60758
VASH2	21.2544	22.8024	23.8698	19.8038	23.4269	19.1388	26.0847	26.6964	26.5773	19.4982	24.355
VASN	0.413682	0.530491	0.531591	0.479453	0.600176	0.257574	0.19845	0.187906	0.245804	0.663538	0.698877
VASP	25.7361	27.4155	31.2214	29.5187	30.9206	27.112	25.6846	25.0252	27.8409	30.8614	30.7038
VAT1	230.19	243.02	253.119	253.829	259.658	232.689	269.458	245.905	254.745	266.82	266.427
VAT1L	0.845008	0.900493	0.0982489	0.105907	0.0750505	0.0138936	0	0.0118435	0.0220683	0.112194	0.333536
VAV1	85.5251	81.0496	89.4154	83.7602	88.6764	78.6864	89.1473	90.6641	89.8732	86.9238	90.1436
VAV2	9.26712	7.86846	10.5857	11.1131	10.7712	8.86489	8.7829	8.52051	8.45257	11.5868	11.6334
VAV3	42.9198	41.8878	42.7295	41.0311	38.7118	36.6432	44.3286	45.2082	39.5001	41.3236	43.7007
VAX1	0.0387932	0.00814178	0	0	0.0156018	0	0	0	0	0	0
VAX2	0.454067	0.157664	0.045234	0.387669	0.232516	0.248202	0.248874	0.175513	0.202319	0.668164	0.248952
VBP1	124.368	132.944	117.478	123.409	121.605	133.729	131.175	135.939	113.036	120.6	122.238
VCAM1	0.100898	0.0941445	0	0	0.0604482	0.141689	0.0697586	0.0449774	0.0284888	0.0678344	0.101026
VCAN	1.06007	1.87048	0.806775	1.25894	1.17612	0.258415	0.177762	0.0886167	0.0803279	2.80526	1.89344
VCL	5.98906	5.28348	7.76475	7.76727	6.67743	6.10787	6.79946	6.9604	6.49366	9.54256	7.53884
VCP	242.524	247.076	238.4	234.823	237.11	214.106	177.561	173.22	159.4	245.481	253.97
VCPIP1	7.35979	7.34265	7.71884	7.16228	7.08415	6.19971	7.87638	9.20987	8.7987	7.71574	8.10596
VCPKMT	15.0552	12.8299	12.9018	13.9868	14.9102	15.1579	13.3861	14.8826	15.2438	14.383	12.5955
VCX	0	0	0	0	0	0	0	0	0.0312824	0	0
VCX2	0	0	0	0	0	0	0	0	0	0	0
VCX3A	0	0	0	0	0	0.0324266	0.0314925	0.0612148	0	0	0.214159
VCX3B	0	0	0	0	0	0	0	0	0	0	0
VCY	0	0	0	0	0	0	0	0	0.118169	0.0947065	0
VCY1B	0	0	0	0	0	0	0	0	0.118169	0.0947065	0
VDAC1	357.282	364.016	327.259	327.348	336.006	331.057	275.2	276.308	246.981	329.495	332.15
VDAC1P1	0	0	0.071881	0	0.123511	0	0.0292371	0	0	0	0.0997267
VDAC1P10	0.381722	0.293984	0	0.163833	0.113896	0.139861	0.0811201	0.10426	0.24419	0.171315	0.184733
VDAC1P11	0.102305	0	0	0	0	0.0598161	0.0868954	0	0.087083	0	0
VDAC1P12	0	0	0	0	0	0	0	0.0529721	0.0275542	0	0.18753
VDAC1P13	0	0	0	0	0.361374	0.0295361	0	0	0	0	0
VDAC1P2	0.308109	0.189818	0	0	0	0.270278	0.174467	0.112692	0.204031	0	0
VDAC1P3	0	0	0	0	0	0	0	0	0.0290953	0	0
VDAC1P4	0	0	0	0	0	0	0	0	0	0	0
VDAC1P5	0.103786	0.0638265	0.14465	0	0	0.0607048	0	0	0	0.0931136	0.400807
VDAC1P6	0	0	0.0709157	0	0	0	0	0	0	0	0
VDAC1P7	0	0	0	0	0	0.0301811	0	0	0	0	0
VDAC1P8	1.59033	1.62649	1.16116	1.33302	0.332885	0.712432	0.695086	1.35615	0.724346	1.28817	0.622014
VDAC1P9	0	0	0	0	0	0	0	0	0	0	0
VDAC2	224.122	237.466	225.459	220.388	206.427	223.375	211.579	211.897	191.892	207.336	224.122
VDAC2P1	0	0	0	0	0	0	0	0	0	0	0
VDAC2P2	0.0938398	0.173491	0	0	0	0.220044	0.13284	0.128002	0.133371	0	0
VDAC2P3	0	0.197152	0.223584	0.275704	0	0.124908	0.211944	0.264913	0.0606962	0.191953	0.103154
VDAC2P4	0	0	0	0	0	0	0	0	0	0	0
VDAC3	236.348	252.496	219.026	216.635	222.174	227.78	220.749	234.187	206.333	213.995	218.538
VDAC3P1	0	0.0631559	0	0.0882956	0	0	0	0.0563515	0	0.0921457	0
VDR	3.33621	2.3563	2.70825	2.74852	3.7496	2.0527	1.61745	1.55119	1.18228	2.78778	3.20408
VEGFA	14.0061	9.7155	11.2323	7.9735	10.7495	9.36482	9.71265	12.2202	13.3247	12.0791	9.90054
VEGFB	48.5627	46.4138	38.5861	35.6518	44.1	40.5013	55.2468	49.9123	53.0281	36.4879	46.2111
VEGFC	0	0.0174979	0.0856744	0	0	0	0.00776297	0	0	0.110111	0
VEGFD	0.217684	0.213316	0	0	0.0372458	0	0.00861812	0.0513179	0.00878572	0.02788	0.173902
VENTX	0.0282282	0.0325054	0.222236	0.0837594	0.062396	0.0472911	0.0808653	0.15751	0.219043	0.0260479	0.133262
VENTXP2	0	0	0	0	0	0	0	0	0	0	0
VENTXP3	0	0	0	0	0	0	0	0	0	0	0
VENTXP4	0	0.264001	0.0601708	0	0.408461	0.374158	0.159671	0.501501	0.243101	0	0.166223
VENTXP5	0	0.0727975	0	0	0	0	0	0	0	0	0
VENTXP6	0	0	0	0.535227	0	0	0	0.159823	0	0	0
VENTXP7	0	0	0	0	0	0	0	0	0	0	0
VEPH1	0.193116	0	0	0	0.053395	0	0.163093	0.287114	0.223132	0	0.269125
VEZF1	33.5344	35.8346	33.9429	36.1729	32.7952	30.9398	31.5268	35.3303	30.4586	36.7477	38.7356
VEZF1P1	0	0	0	0	0	0	0	0	0	0	0.0443738
VEZT	61.7158	64.9368	68.5709	64.5575	60.3379	60.5841	56.1167	56.7418	53.8772	65.564	62.9009
VGF	1.82734	2.00192	1.32712	1.77552	1.78166	0.805437	0.850406	0.769001	0.974847	1.15756	1.86737
VGLL1	0	0	0	0	0	0	0	0	0.165972	0	0
VGLL2	0	0	0	0	0	0	0	0	0	0	0
VGLL3	0.519941	0.429163	0.451641	0.392017	0.541432	0.288278	0.375904	0.304907	0.470526	0.510684	0.165489
VGLL4	27.7713	26.45	29.7641	35.8101	31.9557	29.3182	28.0627	28.3839	26.5481	32.4581	31.9675
VHL	52.5834	53.1812	51.1092	48.2141	56.1682	46.3501	53.0651	57.4204	58.4249	48.5413	49.6377
VHLL	0	0	0	0	0.354237	0	0.0841733	0.0830695	0	0	0
VIL1	0.451797	0.155681	0.468611	0.393421	0.0574678	0.0613921	0.04511	0.0379559	0.0731769	1.58157	1.07554
VILL	21.5683	19.1369	21.4945	20.9882	21.9801	19.6334	22.1613	25.2436	27.9285	19.081	20.3591
VIM	474.298	437.962	579.395	576.658	555.053	484.108	526.448	498.59	486.004	572.293	581.949
VINAC1P	1.20285	0.217117	0	0.528501	0	0.310086	0.224042	0.167328	0.0750734	0	0
VIP	0	0	0	0	0	0	0	0.0224147	0	0	0
VIPAS39	18.4203	16.4911	20.3327	18.7183	21.2394	19.5244	21.1129	22.9302	22.7671	16.5804	18.1654
VIPR1	0.894673	0.285762	0.810855	0.460303	0.586185	0.463064	0.484843	0.640163	0.761033	0.803993	0.396109
VIPR2	2.14484	1.28848	1.76533	2.15163	2.05517	1.69737	1.25523	1.70953	1.97198	1.50156	2.83835
VIRMA	28.6487	32.8092	28.705	28.2427	27.2624	26.9353	26.645	28.915	23.1128	27.9397	29.8967
VIT	0	0.0660867	0	0	0.0353836	0.0156846	0.0122554	0.0354528	0.0166883	0	0.0295106
VKORC1	127.383	114.536	109.388	108.589	105.618	112.245	113.4	100.342	102.097	110.136	107.968
VKORC1L1	22.8945	26.4079	21.9554	22.6092	24.0914	23.1624	21.7206	21.6316	18.8153	22.6135	26.1184
VLDLR	15.2094	13.6077	18.7823	16.9861	17.3845	17.3633	21.9787	24.1688	22.5278	21.0909	21.0067
VMA21	21.0562	20.2971	22.2061	21.0511	22.2893	21.1465	22.2388	25.9944	22.6946	19.1079	20.5485
VMAC	1.77374	2.05771	1.5766	1.81609	1.7524	1.84624	2.34075	2.51167	3.19414	2.50249	1.91731
VMO1	0.31786	0.674101	0.300372	0.687061	0.820852	0.871569	0.528408	0.559173	0.882548	1.61543	0.923868
VMP1	78.0673	72.9258	87.5063	80.2461	75.8946	75.5918	58.1669	57.8068	62.0568	68.9488	71.8742
VN1R1	0.0267431	0.0334823	0.111938	0.158697	0.0355523	0.103134	0.0597744	0.137484	0.193737	0.0479525	0.0803045
VN1R104P	0	0	0	0	0.0946066	0	0	0	0	0	0
VN1R105P	0	0	0	0	0	0	0	0	0	0	0
VN1R107P	0	0.679416	0	0	0	0	0	0	0	0	0
VN1R108P	0.639155	0.589217	0.222736	0.549414	0.38115	0.404552	0.965367	1.46571	1.14905	0.0956053	0.205538
VN1R10P	0	0	0	0	0	0	0	0	0	0	0
VN1R110P	0	0.103525	0	0	0	0	0.0947539	0.0226994	0.0238353	0	0
VN1R11P	0	0	0	0	0	0	0	0	0	0	0
VN1R12P	0	0	0	0	0	0	0	0	0	0.0879265	0
VN1R13P	0	0	0	0	0	0	0	0	0.0274105	0	0
VN1R17P	0	0	0	0	0	0	0	0	0	0	0
VN1R2	0	0.0349131	0	0.106614	0.206631	0.0203487	0.0508017	0.183485	0.0497545	0.055405	0
VN1R20P	0.0845172	0.0521561	0.294811	0.217231	0.201751	0.421776	0.525288	0.68665	0.648284	0.151737	0.32854
VN1R21P	0	0	0	0	0	0	0	0	0	0	0
VN1R25P	0	0	0	0	0	0	0	0	0	0	0
VN1R28P	0	0	0	0	0	0	0	0	0	0	0
VN1R3	0	0	0	0	0	0	0	0	0	0	0
VN1R31P	0	0	0	0	0	0	0	0	0	0	0
VN1R32P	0	0	0	0	0	0	0	0	0	0	0
VN1R33P	0	0	0	0	0	0	0	0	0	0	0
VN1R34P	0	0	0	0	0	0	0	0	0	0	0
VN1R35P	0	0	0	0	0	0	0	0	0	0	0
VN1R36P	0	0	0	0	0	0	0	0	0	0	0
VN1R37P	0	0	0	0	0	0	0	0	0	0	0
VN1R38P	0	0	0	0	0	0	0	0	0	0	0
VN1R4	0	0	0	0	0	0	0	0	0	0	0
VN1R40P	0	0	0	0	0	0	0	0	0	0	0
VN1R42P	4.56109	7.18245	4.50511	3.16142	11.9529	5.93246	9.24687	11.4214	10.5366	7.11674	4.89441
VN1R46P	0	0	0	0	0	0.0600343	0.0290562	0	0	0	0.0991254
VN1R48P	0	0	0	0	0	0	0	0	0	0	0
VN1R5	0.237328	0.0735891	0.124129	0	0	0.0349484	0	0.0312977	0.0168133	0	0
VN1R51P	0	0	0	0	0	0	0	0	0	0	0
VN1R53P	0	0	0	0	0	0	0	0	0	0	0
VN1R54P	0	0	0	0	0	0	0	0	0	0	0
VN1R64P	0	0	0	0	0	0	0	0	0	0	0
VN1R65P	0	0	0	0	0	0	0	0	0	0	0
VN1R66P	0	0	0	0	0	0	0	0	0	0	0
VN1R67P	0	0	0	0	0	0	0	0	0.156787	0	0
VN1R68P	0	0	0	0	0	0	0	0	0	0	0
VN1R69P	0	0	0	0	0	0	0	0	0	0	0
VN1R6P	0	0	0	0	0	0	0	0	0	0	0
VN1R70P	0	0	0	0	0	0	0	0	0	0	0
VN1R71P	0	0	0	0	0	0	0	0	0	0	0
VN1R74P	0	0	0	0	0	0	0	0	0	0	0
VN1R76P	0	0	0	0	0	0	0	0	0	0	0
VN1R78P	0	0	0	0	0	0	0	0	0	0	0
VN1R79P	0	0	0	0	0	0	0	0	0	0	0
VN1R7P	0	0	0	0	0	0	0.0264734	0	0	0	0
VN1R80P	0	0.296049	1.07594	0.93169	0	0.139281	0.289776	0	0.55194	0	0.506512
VN1R81P	17.9907	13.5682	9.95743	10.5167	10.3188	9.18791	13.4133	16.6693	16.057	14.1936	11.7317
VN1R82P	0.181076	0	0	0	1.34514	0	0	0	0	0.217258	0
VN1R83P	0.626121	2.02469	0.647551	0.827428	1.48466	1.29125	1.56135	3.78764	2.71229	1.10976	1.78847
VN1R84P	0	0	0	0	0	0.141955	0	0	0	0	0
VN1R85P	0.680527	0.594316	0.351823	0.149763	0.804807	0.325388	0.373712	1.56535	1.50557	0.449799	0.647182
VN1R87P	0	0	0	0	0	0	0	0	0	0	0
VN1R88P	0	0	0	0	0	0	0	0	0	0	0
VN1R8P	0	0	0	0	0	0	0	0	0	0	0
VN1R90P	0	0	0	0	0	0	0	0	0.0373996	0	0
VN1R91P	0	0.997426	0	0	0	0	0	0	0	0	0
VN1R92P	0	0	0	0	0	0	0	0	0	0	0
VN1R93P	0	0.263632	0	0	0	0	0	0.186045	0.0608923	0	0
VN1R96P	0	0	0	0	0	0.0295904	0	0	0	0	0
VN1R9P	0.0995343	0.0612891	0.0693367	0	0	0	0.0282035	0	0	0	0
VN2R10P	0	0	0	0	0	0	0	0.027982	0	0	0
VN2R17P	0	0	0.147939	0	0	0.0310073	0.0901602	0.145973	0.0903875	0	0.204813
VN2R19P	0	0	0	0	0	0	0	0	0	0	0
VN2R1P	0	0	0	0	0	0	0	0	0	0	0
VN2R3P	0	0	0	0	0	0	0	0	0	0	0
VN2R9P	0	0	0	0	0	0	0	0	0	0	0
VNN1	0	0.0673154	0.107247	0.0520202	0.0368665	0.0409495	0.0423635	0.0697934	0.0607036	0.0826666	0.154726
VNN2	0.777684	0.88244	1.52659	1.49667	1.02086	1.84429	1.52801	1.95123	1.35175	1.43632	1.56672
VNN3	1.05308	0.676554	0.653466	1.54696	0.931375	1.45529	1.26472	2.28565	1.75451	1.5772	0.760905
VOPP1	53.8024	52.1872	56.0373	53.3421	53.1967	50.5455	52.9016	49.9775	48.1823	55.7684	55.3784
VPREB1	3.85452	3.83459	2.24613	3.04224	1.82788	2.01833	1.24596	0.824155	0.84227	2.7765	1.73514
VPREB3	1.00861	0.29718	0.689961	1.04953	0.239152	0.91944	1.75418	1.63955	1.45942	0.359175	0.237915
VPS11	10.8349	10.0605	11.1099	11.4203	11.189	9.90384	10.0831	9.98755	9.80313	11.2767	12.1228
VPS13A	11.4204	12.8787	11.0479	13.5079	13.6087	11.0818	14.2693	19.5313	16.3596	11.9926	13.0354
VPS13B	6.32595	6.32209	7.15674	6.76694	6.8426	5.8486	5.34451	6.88188	5.8671	6.71489	6.75451
VPS13C	15.0128	16.1052	19.8046	18.7201	21.269	15.3491	20.6835	29.9542	28.2808	17.474	17.568
VPS13D	9.72653	10.212	11.5556	11.5479	10.2167	8.50674	8.89	10.2074	8.98702	11.4301	11.7407
VPS16	33.9344	32.3492	29.502	32.9194	33.0271	29.5636	34.3747	39.7016	42.8569	31.2884	34.5693
VPS18	21.6953	20.5322	25.0554	24.6709	24.2778	17.2006	14.9089	14.4899	14.4584	19.3158	22.1411
VPS25	104.247	97.3525	99.6104	96.6876	94.9159	109.134	93.6366	89.6794	81.4848	99.5146	95.8433
VPS25P1	0	0.438376	0	0	0	0.137762	0.273435	0.138658	0.067588	0	0
VPS26A	34.3418	39.1016	35.5518	36.6517	31.9031	39.3781	36.5384	44.1528	34.2598	40.6918	37.7206
VPS26AP1	0	0.0511563	0	0	0	0	0	0.0671982	0.0235453	0	0.0805718
VPS26B	80.166	74.3474	77.4252	73.2426	73.1732	67.8616	78.1084	78.3131	84.4972	73.2677	74.9505
VPS26BP1	0	0	0	0	0	0	0	0	0	0	0
VPS26C	51.9723	52.4823	53.0884	52.0041	51.9491	48.6364	56.9197	56.1055	58.0937	50.9454	44.6368
VPS28	1.67638	1.51472	1.87802	2.00764	2.84426	1.79753	3.10419	3.57706	6.37958	2.55278	2.08932
VPS29	134.762	127.413	129.524	127.788	141.83	141.401	171.756	208.495	183.527	127.599	143.722
VPS33A	24.8297	27.9778	27.6152	25.0826	23.6502	23.7632	20.0422	20.4798	18.8611	25.1655	26.2003
VPS33B	12.0272	13.1995	14.908	14.8424	13.2893	12.5887	14.8962	14.5667	14.2622	12.617	12.924
VPS35	66.142	79.8088	80.2281	73.8391	83.2879	75.841	63.3431	63.3728	54.6012	70.6592	72.4349
VPS35L	24.3105	23.644	25.93	26.253	24.7701	21.2418	24.1759	28.6907	25.058	26.5857	24.2635
VPS35P1	0.0910655	0.0282959	0	0	0	0	0.0126664	0	0.0128826	0.040768	0.045074
VPS36	33.2527	35.6385	36.9851	34.6603	38.6882	35.714	35.9555	39.9454	36.0812	33.7066	36.8197
VPS37A	32.4843	32.1465	35.4679	26.7976	31.8334	30.9227	30.5371	32.5304	29.969	38.1573	46.1611
VPS37B	70.4026	66.1391	73.6286	73.9626	68.9062	65.9192	53.2473	49.2659	50.6353	73.718	74.6136
VPS37C	10.0532	8.68073	10.8256	10.3442	8.90853	9.65577	6.93302	7.08703	8.29283	12.093	8.66953
VPS37D	5.11706	4.59933	5.96782	5.66949	7.51706	5.09927	5.62726	4.59141	5.44538	5.82993	5.20792
VPS39	30.0581	26.7331	30.3577	29.919	31.4005	28.8723	36.1361	41.2763	37.7203	32.8843	34.8309
VPS41	46.2968	41.8846	48.093	51.4163	42.013	45.4313	45.4575	48.8414	46.6357	51.0037	48.6166
VPS45	34.9586	34.0711	33.4818	36.8983	36.1975	33.8696	39.856	41.2338	39.2199	32.2024	32.6328
VPS4A	45.8914	42.6853	44.8902	43.4165	48.0613	41.6664	43.5538	44.1449	47.4087	46.0408	46.4805
VPS4B	47.9628	50.2855	54.0985	52.6355	47.3399	50.1052	47.3942	49.6172	42.8585	54.7585	51.8178
VPS50	17.54	16.1817	15.0969	19.4487	16.8332	13.9689	19.0449	18.1824	16.7943	17.3609	12.8071
VPS51	134.922	119.694	111.235	141.855	138.812	89.9845	116.86	98.7529	122.576	115.165	127.058
VPS52	2.55976	2.43247	5.56778	2.76398	3.25996	9.19971	13.2206	13.1722	11.239	11.6926	9.36424
VPS53	13.7428	16.2866	15.7002	16.0094	14.001	10.4157	11.4192	10.2471	10.936	15.4255	14.5449
VPS54	10.5283	11.0111	10.3336	10.5576	11.0684	10.3928	13.1064	14.8996	12.374	10.9956	11.483
VPS72	102.761	108.886	118.034	120.341	126.513	114.253	115.204	96.4882	109.455	111.523	105.006
VPS8	17.7365	18.8351	15.3244	17.5291	21.9026	17.6142	20.4527	23.1783	22.337	19.567	19.421
VPS9D1	23.6476	19.0902	22.6543	25.45	29.7369	20.5456	12.5966	13.305	15.0576	24.8661	28.2835
VRK1	140.856	153.378	130.072	126.851	135.569	138.835	151.063	154.971	136.116	131.614	127.027
VRK2	5.85638	7.96681	8.60084	9.14553	8.05036	8.24408	6.0708	5.6345	4.96156	10.8223	9.28507
VRK3	55.5244	51.6507	58.251	58.8782	57.7915	55.491	59.2407	63.2174	64.0844	58.1666	56.5998
VRTN	0.0175922	0.0398963	0.0368173	0	0.0421809	0.0320487	0.104267	0.0400271	0.0397485	0.0157698	0
VSIG1	0	0.0254636	0.0142449	0	0.0766832	0.0436918	0.192566	0.0582272	0.0755021	0	0.020705
VSIG10	18.6361	15.6137	18.6172	16.0331	18.3672	16.3297	19.9853	27.3406	26.7057	20.6003	21.0223
VSIG10L	2.91222	2.56347	2.55328	1.6007	2.60783	2.27063	2.47894	2.68983	2.41214	2.93495	2.45622
VSIG10L2	0.0192274	0	0.396801	0.0329298	0	0.0260389	0	0.0254152	0.0226404	0.0522742	0.0389026
VSIG2	0.56358	0.517494	1.73042	1.08959	0.149665	0.674318	0.850308	0.975125	0.742413	0.852244	1.49069
VSIG4	0.128352	0.0397607	0.0202847	0.024663	0	0.0188906	0.0402658	0.0520515	0.0963436	0	0.0467221
VSIG8	0.0650617	0.0505909	0.0844823	0.0925466	0	0.0213167	0.0224026	0.0555877	0.0475683	1.12136	0.748382
VSIR	6.96336	8.54392	6.81342	8.69634	8.24767	7.00078	10.3365	8.23306	9.4448	7.07911	8.94136
VSNL1	1.21135	0.604522	0.219069	0.580339	0.580189	0.0243958	0.416548	0.23346	0.67152	0.434217	0.383102
VSTM1	0	0	0	0	0	0	0	0	0	0	0
VSTM2A	0.869556	0.497232	0.192851	0.132444	1.16003	0	0.00486493	0	0.00529828	0.122802	0.14113
VSTM2B	0.139893	0.347881	0	0.0396769	0	0.0687648	0.0779746	0.0364156	0.0395883	0	0.0923466
VSTM2L	0.941649	0.475763	0.117409	0.0857263	0	0.0310645	0.0602132	0.00864818	0.0301836	0.0954237	0.149641
VSTM4	0.141433	0.0300229	0.117726	0.022589	0.192422	0.128282	0.0474456	0.0528734	0.0304774	0.126447	0.189171
VSTM5	0	0.138523	0	0.0173694	0	0.0546401	0.0311084	0.0817135	0.0286444	0.0183861	0
VSX1	0.084386	0.13128	0.212105	0.510393	0.285661	0.47098	1.51012	1.18283	1.86843	0.496118	0.0654818
VSX2	0	0.0251723	0.0983453	0.0341044	0	0.0119149	0.033356	0.0306227	0.028416	0	0
VTA1	70.4529	68.7	76.6628	81.262	70.3151	75.0699	75.9311	74.6551	65.1871	72.5857	72.837
VTA1P1	0	0	0	0	0	0	0	0	0	0	0
VTA1P2	0	0.113743	0	0.237464	0	0	0.0783372	0	0.0524327	0.0828239	0
VTCN1	0	0.0150124	0	0	0	0	0	0	0.00779876	0.182863	0.195678
VTI1A	24.5737	25.3643	28.6185	27.2062	29.1946	22.3315	20.8263	23.3198	21.3049	29.6237	28.7502
VTI1B	78.1945	79.2492	78.3334	76.04	78.0149	80.3532	84.5194	81.1951	77.9971	75.9642	70.2166
VTI1BP1	0	0.0856894	0	0	0	0	0	0.0390691	0.0792773	0.125613	0
VTI1BP2	0	0	0.0986918	0	0.338374	0.0820238	0	0.0394094	0	0.50787	0.948524
VTI1BP3	0	0	0	0	0	0.285566	0.0466215	0.369929	0.37054	0	0
VTI1BP4	0	0	0	0	0	0	0	0	0	0	0
VTN	0.251966	0.107673	0.0872227	0	0.721324	0	0.0115966	0.162014	0.0117903	0.037381	0.818529
VWA1	1.34728	0.721786	0.848182	1.12851	0.823912	0.844605	0.774056	0.665074	1.10776	1.69065	1.07129
VWA2	0.147417	0.0518031	0.0903702	0.191013	0.106105	0.122333	0.097935	0.134656	0.134924	0.123274	0.0853611
VWA3A	0.00634505	0.0168315	0	0.372417	0.0316355	0.122015	0.0122276	0.0820386	0.0749554	0.0241764	0
VWA3B	0	0	0	0	0.32702	0.0608029	0.0895604	0.126586	0.141633	0	0.101234
VWA5A	3.85803	3.80191	5.43107	5.07319	4.8247	5.04062	8.00318	7.79314	7.77748	4.8293	6.47821
VWA5B1	0.100633	0.0535117	0.0335821	0.0405245	0	0.0378989	0.151269	0.136234	0.063429	0.0575192	0.0525554
VWA5B2	2.34254	1.38282	2.23168	1.85487	1.72439	2.04757	2.14691	2.6132	3.77033	2.32163	2.46215
VWA7	0.224677	0.251078	0.224115	0.289373	0.167505	0.142508	0.146007	0.308086	0.252806	0.15759	0.166235
VWA8	10.9374	10.6261	9.93803	10.0138	11.1069	8.82484	9.73509	10.0488	9.24992	10.2766	12.9474
VWA8P1	0	0	0	0	0	0	0	0	0	0	0
VWC2	0.0198861	0.0154655	0.00688221	0.0124957	0	0.00148022	0.00413256	0.00740866	0.00834449	0.00883858	0.0199656
VWC2L	0	0	0	0	0	0	0.00718822	0	0	0	0
VWCE	2.29182	3.38621	3.44703	3.75552	3.33009	2.7223	2.53215	4.32507	4.36514	2.53855	3.15767
VWDE	2.21736	1.53564	1.74094	1.09397	0.979992	0.918649	1.52713	2.30852	1.84123	1.21328	1.29489
VWF	0.0319004	0.133825	0.209043	0.0484272	0.00882477	0.225267	0.25557	0.156908	0.139681	0.675401	1.98221
VWFP1	0.0223368	0.159627	0.0247548	0.131439	0.0483221	0.07746	0.0722978	0.15166	0.0649127	0.0808562	0.0690053
VXN	0.106126	0.0329474	0	0.0904083	0	0.0170091	0	0.014556	0.00540753	0.0515316	0.0523683
WAC	117.436	122.3	115.313	117.169	108.876	108.981	110.702	108.192	96.2746	112.157	120.011
WAPL	41.0271	46.4534	44.6572	46.2555	39.0678	39.6939	39.8675	39.688	35.5652	44.3237	40.4338
WARS	98.2986	91.9634	111.43	108.714	112.365	99.1729	67.1364	64.5992	65.0391	120.613	105.035
WARS2	10.6682	8.70361	10.9579	10.4613	7.67864	10.4542	8.87872	7.81315	8.61138	10.6444	13.0822
WARS2P1	0	0	0	0	0	0	0	0	0	0	0
WARSP1	0	0	0	0	0	0	0	0	0	0	0
WAS	111.186	100.657	114.515	117.391	115.967	105.006	112.221	110.02	116.493	113.003	108.753
WASF1	35.4551	34.4319	30.7931	30.0175	31.5006	29.7722	25.6268	29.4251	22.3656	29.5534	32.9216
WASF1P1	0	0	0	0	0	0	0	0	0	0	0
WASF2	50.7918	48.3757	52.5574	54.7562	50.9889	44.0132	51.3782	50.0175	49.3661	57.3613	59.0549
WASF3	3.0398	3.79793	5.64643	5.39159	4.93154	4.76798	4.99179	5.1201	4.82204	5.20608	5.35591
WASF4P	0.0468192	0.0291211	0.0325356	0.0397003	0	0	0.0390094	0.0365549	0.0265743	0.125453	0.138579
WASF5P	0	0	0	0	0	0	0	0	0	0	0
WASH2P	3.08687	3.12242	3.88408	3.29478	3.24552	3.50702	3.45759	4.44617	5.02616	3.66681	4.98016
WASH3P	14.8538	14.1787	17.9576	16.2403	17.6692	15.8683	15.2857	17.0701	21.1864	14.8187	15.997
WASH4P	1.5823	1.30919	1.38249	1.46858	1.90644	2.04856	1.76319	1.37116	1.74799	2.51492	1.34326
WASH5P	29.4045	20.7275	24.0674	28.5413	23.9343	22.5608	26.0043	38.2192	45.4413	26.4819	31.3224
WASH6P	12.6423	14.0326	17.1064	16.8343	16.3587	15.885	19.7559	23.2948	27.5541	14.8783	15.0293
WASH7P	5.33683	3.92338	5.22688	4.08572	5.07826	4.2116	7.50075	8.23503	9.48532	3.18222	5.48366
WASH8P	2.76377	2.96768	3.34996	2.83485	3.03057	3.10354	3.61508	4.06605	4.69736	2.34609	2.59798
WASH9P	5.27822	5.36865	6.78597	4.66354	6.88027	7.66986	7.61865	7.23045	8.71814	6.61238	6.05354
WASHC1	1.86824	2.72968	2.00522	1.10507	3.03149	2.06629	2.40387	2.35684	2.737	1.40635	2.14595
WASHC2A	14.8828	15.6501	15.8866	14.6538	15.3353	14.0981	13.3713	15.9917	14.6682	15.928	15.5462
WASHC2C	17.1949	15.3865	17.7738	16.5034	17.3888	15.7042	15.5822	17.5695	16.8319	16.5302	19.2771
WASHC3	43.3102	36.0522	41.3942	40.4123	42.3758	43.7519	42.2005	48.2445	41.2699	45.8454	41.5912
WASHC4	18.2498	16.5017	16.0373	19.1895	17.2819	14.6689	17.6575	21.4532	17.2863	17.839	18.0983
WASHC5	33.6384	36.3847	34.5797	30.143	40.926	31.2646	26.5274	25.9563	23.4671	33.0312	36.121
WASL	3.90864	3.69829	3.80439	3.06679	3.2376	3.05768	4.7085	5.61615	4.81779	3.22596	3.38308
WBP1	72.4138	67.9515	87.5429	84.0372	85.5818	84.8417	112.133	111.345	122.284	80.0794	79.4527
WBP11	99.0403	109.038	108.259	109.484	113.072	101.036	100.456	80.8633	95.1543	110.452	103.771
WBP11P1	0.0205053	0.0128262	0	0	0	0	0	0	0	0	0
WBP1L	19.2335	19.1632	17.9844	20.4124	18.9879	16.171	17.0246	16.7511	15.0631	19.128	19.0472
WBP1LP1	0	0	0	0.00138529	0	0	0	0.0774913	0	0	0
WBP1LP10	0	0	0	0	0	0	0	0	0	0	0
WBP1LP11	0	0	0	0	0	0	0	0	0	0	0
WBP1LP12	0	0	0	0	0	0	0	0	0	0	0
WBP1LP2	2.25591	1.70769	1.27749	1.28353	1.44248	1.05341	0.635343	0.915717	0.812553	0.723168	1.2545
WBP1LP3	0	0	0	0	0	0	0	0	0	0	0
WBP1LP4	0	0	0	0	0	0	0	0	0	0	0
WBP1LP5	0	0	0	0	0	0	0	0	0	0	0
WBP1LP6	0	0	0	0	0	0	0	0	0	0	0.651801
WBP1LP7	0	0	0	0	0	0	0	0	0	0	0
WBP1LP8	0	0	0	0	0	0.147165	0	0	0	0	0
WBP2	99.1432	97.8366	100.722	107.788	99.482	97.2802	110.062	104.014	108.714	103.599	104.738
WBP2NL	0	0.149053	0	0	0.201498	0.148552	0.0593217	0.123767	0.126424	0.0318826	0
WBP2P1	0	0	0	0	0	0	0	0	0.0339531	0	0
WBP4	17.7454	19.675	18.8519	17.7385	19.2451	23.8888	27.0555	28.731	26.2791	16.8267	16.4164
WDCP	14.0618	13.9771	14.5042	13.5184	13.4936	13.0845	14.6682	15.0168	12.9166	14.5822	14.2785
WDFY1	18.7918	22.263	22.4524	23.6167	22.0286	21.6835	26.5718	29.0316	26.2595	20.7916	23.8175
WDFY2	6.28874	4.5552	4.57394	4.51478	6.78557	4.54749	7.00356	11.7928	9.16917	4.36563	5.04586
WDFY3	10.3498	8.67606	16.2551	16.7365	15.1984	7.03308	6.28761	4.63267	4.74648	10.7216	12.3447
WDFY4	0.455758	0.197655	0.352185	0.261773	0.613501	0.515593	0.195406	0.287129	0.595989	0.625118	0.496178
WDHD1	30.6064	28.6892	31.9516	30.4345	31.2199	28.4107	39.7356	41.6312	36.0184	30.6015	31.7521
WDPCP	7.00829	5.66223	6.08889	7.55375	7.01539	6.23883	8.85763	8.18676	7.66278	5.66378	5.44197
WDR1	474.761	509.008	527.015	494.013	511.399	490.194	441.613	382.834	411.456	507.502	524.576
WDR11	16.6531	15.5118	17.8172	16.9929	16.5798	16.9112	21.6571	24.7129	24.8715	16.2188	16.9509
WDR12	47.4802	79.575	42.5095	42.4508	47.9562	58.4927	45.5559	45.6433	42.548	46.4863	75.0697
WDR13	33.8072	29.6109	29.7002	30.9206	33.5365	31.4239	31.7079	28.9054	35.2047	33.6539	29.2301
WDR17	5.71237	5.92477	6.13292	5.15469	7.31925	5.60658	6.29459	7.33948	6.5126	5.04746	6.88701
WDR18	123.566	108.62	102.59	92.5488	104.867	80.6771	60.9962	53.4578	58.9086	98.7519	105.917
WDR19	8.6733	9.11709	8.39624	7.15165	8.81181	7.18665	10.5724	15.2429	17.676	5.42698	11.7147
WDR20	30.8502	29.1946	28.1436	24.5459	29.9235	25.9184	30.2158	27.1522	24.4127	30.8148	24.9223
WDR24	18.81	17.2041	17.032	14.7458	18.2273	14.5274	16.1373	16.636	18.1681	17.3195	19.7228
WDR25	5.88939	6.73659	7.68013	7.36382	8.32468	7.69304	6.57966	6.09603	6.32526	10.0444	6.43796
WDR26	37.1511	36.6772	42.3486	41.1423	37.2832	34.9794	36.6931	39.1708	35.9622	37.8513	40.482
WDR27	13.0222	8.62183	9.81239	9.1145	10.2649	8.25155	13.266	21.1649	24.4684	12.453	9.45197
WDR3	49.3148	52.5436	47.3576	48.3417	49.3406	41.3875	30.09	28.7872	26.423	54.2741	53.0658
WDR31	1.47534	0.861088	2.08785	1.88906	1.3202	1.73333	1.90504	1.75714	1.64042	2.1328	1.66549
WDR33	36.5464	40.0104	34.915	34.5193	35.3274	35.643	35.9704	35.5324	33.5112	37.4632	42.5783
WDR34	205.506	179.185	174.847	166.161	185.824	145.728	138.995	126.478	144.073	170.655	184.727
WDR35	4.30422	4.1269	4.82587	4.37061	4.23234	3.70281	4.17666	4.48095	3.51308	4.48332	4.01234
WDR36	32.7559	34.3058	31.9645	33.4359	31.9513	27.1737	24.8726	27.944	23.421	32.0992	33.1053
WDR37	11.7335	10.5494	11.9406	11.2294	11.2833	9.81182	11.0702	11.81	12.9955	11.6099	11.6367
WDR38	0	0	0	0	0	0	0	0.0154161	0.0497284	0	0
WDR4	45.2528	37.8254	34.4577	37.3141	36.9927	25.2747	21.3933	19.7958	21.94	35.338	34.3503
WDR41	45.8283	48.4485	41.3282	45.5371	48.1263	41.2482	53.1321	53.0916	46.5574	46.7311	42.017
WDR43	74.2308	73.1021	73.0634	69.534	75.3181	71.8021	44.9581	44.9701	38.1528	75.3425	79.2037
WDR44	8.37533	8.15615	8.54645	8.69433	9.30797	7.99265	10.0845	10.8779	8.88737	8.06267	8.48611
WDR45	26.8228	20.1417	25.0176	26.7986	25.5645	26.715	25.5704	29.1632	32.288	23.0363	27.4106
WDR45B	45.283	46.5323	54.8065	55.202	51.5348	55.5468	46.9148	50.2792	50.9965	54.1112	55.7028
WDR45BP1	0.0770262	0.047657	0	0.131996	0.276389	0.0226602	0.173736	0.207285	0.240669	0.0691277	0.376004
WDR45P1	0	0	0	0.0612369	0	0	0	0	0.0203467	0	0.140525
WDR46	1.40106	3.59321	2.19362	2.53597	1.69733	2.41534	1.21897	1.91831	1.84333	1.98781	2.00198
WDR47	12.6162	8.99903	10.1306	9.24275	9.58968	8.37437	11.7062	12.2747	11.7278	11.0337	9.39262
WDR48	29.0768	42.0337	32.9215	39.5673	37.4299	36.0679	42.5165	48.1914	42.9217	41.0438	35.2052
WDR49	0	0	0	0	0.236984	0.113938	0.152192	0.0579531	0.0196719	0	0
WDR5	71.7545	64.3462	72.9871	63.318	70.3761	66.4841	55.6142	56.0867	55.828	69.6755	72.914
WDR53	19.0934	19.8407	19.0807	20.2112	24.3767	20.3489	23.6371	26.6321	24.0197	18.4119	20.4454
WDR54	96.6712	94.5959	107.216	97.9941	99.4876	80.1084	95.3188	94.4797	96.8811	96.9997	92.288
WDR55	17.2343	16.6806	17.2969	14.5575	16.4889	13.2197	15.2831	16.4389	17.9608	14.5433	16.5757
WDR59	45.2174	42.4838	38.3181	40.9501	30.416	34.142	41.2209	44.2391	47.1844	32.9955	39.3951
WDR5B	2.22423	1.64105	2.21168	1.9948	2.42029	2.21337	4.38294	5.63626	7.36291	1.69643	1.93349
WDR6	92.2119	82.2544	84.259	77.2035	87.4254	71.5993	73.8653	77.0954	79.9732	81.0146	91.3244
WDR60	7.59345	6.49556	6.11537	5.88385	6.85366	6.86597	9.13437	8.25863	9.89082	6.56641	5.42382
WDR61	84.2847	79.4197	75.8106	77.345	77.3778	86.0568	78.6299	81.1272	75.4757	71.3349	72.4721
WDR62	28.5118	25.6438	25.8888	23.3231	25.5933	20.961	22.976	25.6189	28.8543	23.5738	25.7705
WDR63	0.0634835	0	0.186106	0.120624	0.170754	0.0669874	0.236296	0.487168	0.059426	0.113432	0.203929
WDR64	0	0.13652	0.0187038	0	0	0.00891759	0.0442893	0.094625	0.122801	0.0245383	0.0135057
WDR66	4.35351	3.95741	3.88476	4.25673	3.84239	3.97983	4.39778	5.71651	5.91163	2.75439	3.16313
WDR7	10.9174	13.6362	9.38151	10.9523	10.9194	9.11418	7.911	11.7018	9.27374	10.2693	10.1914
WDR70	31.1116	25.7275	29.9087	23.9038	25.3891	32.1617	33.207	30.263	32.4868	24.787	33.1493
WDR72	0.0146604	0.168213	0.0420055	0.229039	0.101733	0.112899	0.11407	0.296611	0.0842173	0.0627568	0.0583608
WDR73	29.717	30.6533	34.0051	28.5657	27.63	29.4381	21.0592	21.9945	21.7065	26.4324	28.3617
WDR74	166.412	149.382	170.849	178.545	160.838	147.523	106.496	103.563	101.347	172.119	156.64
WDR75	91.6631	102.633	84.9955	90.5382	105.26	83.6047	79.8264	80.6475	69.8049	81.194	95.8605
WDR76	61.5727	60.3273	52.7736	50.1457	53.4597	45.9715	61.2079	63.4271	59.498	49.3273	58.4802
WDR77	77.4675	76.9576	69.6704	69.9512	72.1864	70.0945	50.5026	52.3742	49.6757	72.4443	77.0203
WDR78	1.71527	0.546964	1.3131	0.85053	1.31943	1.81795	2.73079	3.57215	3.2371	2.26276	0.9428
WDR81	7.53913	6.74572	9.13128	8.35802	9.29516	6.28397	4.88504	5.31729	5.13679	9.09572	9.39667
WDR82	105.702	105.265	102.939	103.174	99.375	101.647	88.7569	83.1802	74.5997	108.5	106.707
WDR82P1	0	0	0	0	0.105211	0	0.0249474	0	0	0	0
WDR82P2	0.269156	0.387478	0.187884	0.153904	0.107073	0.184267	0.0761787	0.0975807	0.102011	0.0805632	0.261079
WDR83	28.8135	25.2482	24.1995	21.7341	24.4615	22.8023	25.9984	26.4503	26.0045	23.708	26.2759
WDR83OS	121.684	102.391	104.593	121.144	116.624	119.649	112.267	108.881	107.911	110.219	131.6
WDR86	0.374352	0.175041	0.171452	0.0439133	0.238357	0.0539611	0.0962316	0.118178	0.345918	0.0799266	0
WDR87	0.0187374	0.011742	0	0	0.0224816	0.00370085	0.00343101	0.00936675	0.00879942	0	0.00631646
WDR88	0.57466	0.707246	1.3376	0.945478	0.989053	0.986315	2.43289	2.87603	3.03554	1.48136	1.43207
WDR89	26.8401	27.8805	24.1784	27.993	28.2328	25.4848	32.1192	35.3291	28.2644	25.768	27.4532
WDR90	42.1425	33.7378	36.2568	28.2487	35.316	24.6652	25.1508	41.666	64.7445	33.9507	34.2869
WDR91	8.83778	7.18613	8.1983	8.51589	9.40696	7.67805	8.74645	12.7349	10.5394	8.78001	7.49828
WDR92	16.0724	17.6598	17.8565	16.0156	17.3107	14.8936	15.1742	16.2297	16.2138	13.8993	17.4169
WDR93	0.478332	0.109999	0.542162	0.172965	0.421988	0.349417	0.373002	0.504014	0.52303	0.261332	0.390196
WDR95P	0	0	0	0	0	0	0	0	0	0	0
WDR97	0.124535	0.0995537	0.196407	0.285335	0.254031	0.182944	0.261415	0.393993	0.689347	0.125142	0.401376
WDSUB1	9.38269	11.422	10.8903	12.514	12.549	11.7146	13.1868	14.0206	11.8617	11.7293	11.6764
WDTC1	3.56858	2.78608	3.1519	3.16943	3.59594	2.67012	4.42692	5.88936	6.42236	3.41076	4.02006
WDYHV1	31.4282	28.1767	26.8181	25.0565	27.0692	26.0365	30.9145	34.6509	27.2288	25.4228	25.7119
WEE1	50.1129	46.9208	50.0602	48.0892	47.4322	48.6437	46.9403	51.7209	43.4409	51.4842	53.8329
WEE2	0.0693812	0.214724	0.0614477	0.153851	0.0237614	0.127594	0.0601847	0.323576	0.402972	0.237092	0.0845535
WFDC1	0.254645	0.201203	0.13047	0.114138	0.202054	0.225943	0.169852	0.388506	0.366548	0.302638	0.20824
WFDC10A	0	0	0	0.22634	0	0	0	0	0	0	0
WFDC10B	0	0	0	0	0	0	0	0	0	0	0
WFDC11	0.325316	0.424623	0.242851	1.44769	0.416817	0.151461	0.367352	0.187055	0.512312	1.33507	0.362931
WFDC12	0.118968	0.218392	0.331436	0.264405	0	0.172896	0.2018	0.492562	0.462751	0.529092	0.342726
WFDC13	0	0	0	0	0	0	0	0	0	0	0
WFDC2	0	0	0	0	0	0	0	0.0398011	0.0799443	0	0.33188
WFDC21P	0.310606	0.18275	0	0	0	0.28969	0.142651	1.10038	0.265767	0.434081	0.352083
WFDC3	0.287103	0.588627	1.00274	0.330562	0.345239	0.505386	1.37793	0.901452	1.64678	1.38915	1.20383
WFDC5	0	0.145039	0	0	0.0934058	0.022997	0	0	0	0	0
WFDC6	0	0	0	0	0	0	0	0	0	0	0
WFDC8	0	0	0	0	0	0	0	0.0767987	0.133072	0	0
WFDC9	0	0	0	0	0.184853	0	0	0	0	0	0
WFIKKN1	0.297813	0.286685	0.160391	0.418184	0.309168	0.202671	0.283919	0.206602	0.259905	0.147257	0.425885
WFIKKN2	0.100559	0.0724501	0	0	0.0398569	0.0257393	0	0.0209875	0.00468872	0.0260282	0
WFS1	7.69272	6.30674	10.3681	8.82282	10.2157	8.43976	8.27578	7.10485	7.69917	10.1014	11.3876
WHAMM	3.69597	4.1699	4.52951	5.41186	6.10204	4.08071	5.09133	4.92005	5.72698	4.47809	4.33414
WHAMMP2	0.130306	0	0.138959	0.0180394	0.202729	0.0662191	0.145159	0.0551853	0.0819184	0.166483	0.0212039
WHAMMP3	0.384981	0.770385	0.628979	0.641249	0.762295	0.640883	0.760102	1.1383	1.50784	0.51681	0.747501
WHRN	3.05638	2.49518	4.54573	4.88845	4.17968	3.39101	4.0668	3.80111	5.45254	4.2543	3.90799
WIF1	0	0.12092	0.139085	0	0	0	0	0.00842644	0.00927667	0.358001	0.958943
WIPF1	33.3693	37.0539	36.0457	36.5243	35.0779	33.9264	41.7753	40.3604	38.6262	37.0832	38.376
WIPF2	18.142	18.338	18.2255	17.6295	18.8908	16.0314	17.6849	16.7973	18.9198	21.399	18.3871
WIPF3	0.153142	0.0527638	0.0205804	0.0374979	0.0222588	0.0319675	0.0168426	0.0161756	0.00921255	0.0404047	0.0445516
WIPI1	8.15594	5.66189	6.92362	7.2687	8.33615	6.67774	10.9075	10.798	14.0527	7.04619	8.1966
WIPI2	66.1029	63.5897	74.69	69.9228	68.1751	65.1744	66.2364	62.9487	62.0087	69.0936	71.4627
WIZ	28.2116	23.055	27.1059	26.1206	24.1911	21.5558	19.7605	18.1355	21.0835	24.867	32.0166
WIZP1	0	0	0	0	0	0	0	0	0	0.0246298	0.0274773
WLS	0.435049	0.735482	0.511314	0.73211	1.22469	1.57365	1.6983	2.06777	1.59392	2.51145	2.08615
WNK1	49.4552	47.1157	51.1342	50.9217	54.0172	39.8761	40.6429	41.5273	41.5246	51.8928	46.2951
WNK2	7.62899	7.18074	8.05694	7.84884	11.5053	7.11287	5.58954	5.28665	5.95981	8.69819	9.21814
WNK3	0.0751514	0.0532835	0.0453524	0.0225385	0.0256324	0.00742064	0.0197421	0.0400571	0.0276719	0	0.0354217
WNK4	0.530211	0.993691	0.395241	0.401915	0.901835	0.501524	0.882095	1.06468	0.83013	0.466222	0.346965
WNT1	0	0	0.35178	0.269089	0	0.222762	0.141433	0.300527	0.53628	0.396011	0.247648
WNT10A	0.0940479	0.100069	0.248725	0.14319	0.11264	0.805671	0.484542	0.776975	0.563632	0.678935	0.494623
WNT10B	0.538644	0.0880781	0.47321	0.295403	0.372461	0.275134	0.351722	0.544158	0.587086	0.295954	0.475094
WNT11	0	0.0214588	0.0805072	0.532676	0.275419	0.150843	0.327813	0.371744	0.230041	0.277862	0.240189
WNT16	0.0383974	0.0371561	0.0417875	0.165801	0	0.0352936	0.00529778	0.019443	0.0325027	0.0537567	0.176787
WNT2	0.0375837	0.0234071	0	0.0638503	0	0.0776709	0.0313201	0.0290802	0	0	0.149559
WNT2B	2.38943	0.625065	1.30994	1.34247	1.02234	1.00144	0.951353	1.1532	1.18643	0.611135	1.8049
WNT3	4.83832	5.46133	4.78004	4.40042	4.74635	4.48541	4.89637	5.51077	7.29989	4.08629	4.85745
WNT3A	0	0	0.014165	0	0	0	0	0	0	0	0
WNT4	0.270947	0.0465691	0.0207905	0.0377882	0	0.00881654	0.0164094	0.0112611	0.0739897	0.0266854	0
WNT5A	0.929307	0.755917	1.23714	1.24632	1.06511	0.776617	1.02617	1.06144	1.09342	2.07801	0.791395
WNT5B	0.269652	0.144973	0.335056	0.579405	0.86035	0.328412	0.654392	0.56905	0.483481	0.413913	0.543786
WNT6	0	0	0.0814062	0.198332	0.139711	0.0998432	0.0540607	0.0100476	0.0110005	0.0348852	0.703248
WNT7A	0.226748	0.109577	0.0203885	0.037036	0.0175017	0	0	0.00367953	0	0.0130805	0.0734793
WNT7B	0.234666	0.195922	0.0210374	0	0.0346123	0.0393613	0.065447	0.0871507	0.129369	0.0518068	0.390232
WNT8A	0	0	0.0435676	0	0	0	0.0257662	0.0442126	0.0496301	0	0.126914
WNT8B	1.18363	1.38178	1.52423	0.695128	1.16325	1.09401	1.84987	1.97368	2.34061	0.571383	1.15166
WNT9A	0.0294767	0.0922046	0.0205637	0	0.0176727	0.0698086	0.0446672	0.0817323	0.0457367	0.0660526	0.0593631
WNT9B	0.0234237	0	0.0325781	0.0947044	0.0701342	0.0592461	0.0424465	0.0400312	0.0173597	0.0209191	0
WRAP53	43.7389	39.7201	35.2492	37.8037	35.1343	35.76	34.6165	33.9185	34.167	35.6646	41.9485
WRAP73	37.4676	35.6409	36.5521	35.1301	40.3941	33.6702	33.6329	35.5549	38.8757	39.9364	40.9262
WRB	54.0183	53.211	49.1067	56.3835	47.1675	55.3699	57.9281	60.0767	54.3512	53.9139	51.9349
WRB-SH3BGR	1.0156	0.781377	0.648716	0.416758	0.212073	0.367241	0.544963	0.352356	0.826444	0	0.736178
WRBP1	0.532633	0	2.57014	0	0	0	0.443905	0.435722	0.282399	0.938448	1.03856
WRN	13.8584	16.4162	15.2874	13.1626	14.3364	12.8771	14.7034	17.7752	14.1726	13.2617	15.5965
WRNIP1	72.5761	65.4333	76.0543	74.8697	76.9081	73.2993	70.0853	67.9728	61.4082	76.2389	83.9477
WSB1	67.5756	67.1053	80.6084	81.0546	76.9991	65.4251	49.462	72.4806	77.4817	78.3649	84.7702
WSB2	45.5965	45.1048	52.6304	60.732	55.6256	42.8555	53.8158	51.3837	49.6574	53.5101	60.0724
WSCD1	2.12569	1.91853	2.35701	4.13294	3.00883	2.60975	1.76433	1.32229	1.33075	2.16938	2.07816
WSCD2	0.0507044	0.0422768	0.161238	0.0143018	0	0.0150041	0.00932003	0.0341546	0.0174513	0.0454435	0.0849849
WT1	9.25156	10.1973	9.83399	11.3648	12.8542	12.1271	3.37134	3.34071	2.95494	10.0537	11.4985
WTAP	110.081	111.133	100.822	104.72	100.634	104.861	97.7883	99.3951	89.1179	105.451	106.02
WTAPP1	0	0.12807	0	0.187427	0	0	0	0.070011	0.0598148	0.19176	0.205297
WTIP	0.272841	1.23075	0.740283	0.526831	1.49043	0.527477	0.774873	0.872043	0.70259	0.679372	0.436367
WWC1	1.96285	1.28594	1.94704	2.17783	2.24229	1.6766	1.72136	1.51112	1.90441	1.31799	1.79943
WWC2	2.04531	2.42751	2.54055	2.83822	2.79813	2.45407	1.52686	1.49678	1.83275	3.42291	2.76223
WWC3	2.18577	1.6049	2.62229	2.76874	2.59801	2.474	2.91099	3.96258	3.64375	3.28587	2.35541
WWOX	82.5946	84.1843	75.3353	80.0602	68.3745	61.9799	59.5934	59.5635	56.4606	85.2627	72.3358
WWP1	24.1661	32.3702	25.8278	26.7292	26.049	24.7801	32.4642	36.0462	29.5786	30.2099	26.4732
WWP1P1	0.0221914	0.0138628	0	0	0	0	0.00613177	0.00563528	0	0.0198913	0.0445608
WWP2	31.6832	27.1788	27.0238	27.3427	30.1274	25.0289	23.2637	24.5658	20.0142	30.2448	34.9689
WWTR1	0.206399	0.209642	0.295383	0.174881	0.20413	0.655175	0.801642	0.656688	0.190935	0.739596	0.708114
XAB2	67.6354	64.0747	77.144	76.4072	79.5592	63.2887	77.7814	70.8334	80.3261	75.8505	78.4646
XAF1	24.4675	27.0674	38.0667	39.8112	41.0238	35.1622	36.9251	54.2269	59.322	35.884	38.2612
XAGE1A	0	0.0530779	0.121426	0.855956	0	0.675859	0.397741	0.305008	0.349946	0.156294	0.124772
XAGE1B	0	0.0530779	0.121426	0.855956	0	0.675859	0.397741	0.305008	0.349946	0.156294	0.124772
XAGE2	0	0	0	0	0	0	0	0	0	0	0
XAGE3	0	0	0	0	0	0	0	0	0	0	0
XAGE5	0	0	0.0691398	0	0	0.0290241	0	0	0	0	0
XBP1	84.8124	76.1613	107.446	108.893	92.5572	95.4904	86.5822	81.8871	78.5484	104.34	100.434
XBP1P1	0	0.384163	0.329439	0.137028	0	0.365316	0.313009	0.487024	0.311484	0.141273	0
XCL1	0	0.0372782	0.0419265	0.0512843	0	0.0885254	0.016838	0	0	0	0
XCL2	0.410181	0	0.283508	0.533563	0.9724	0.524164	0.574777	0.517481	0.398854	0.182278	1.36517
XCR1	0.538471	0.319516	0.0305398	0	0.0131263	0.146595	0	0.297904	0.00925562	0	0.0220805
XDH	0.722679	0.0890035	0.0493137	0.0598854	0.0979633	0.110426	0.189719	0.160586	0.053894	0.416616	1.26816
XG	0.917515	0	0	0.206191	0.572961	0.104611	0.0454068	0.0331291	0.046226	0.0733689	0
XGY1	0	0	0	0	0	0	0	0	0	0	0
XIAP	19.0324	19.1384	15.7898	20.8119	17.9575	16.727	14.9069	17.7839	17.6145	20.9791	19.9658
XIAPP1	0	0	0	0	0	0	0	0	0	0	0
XIAPP2	0	0.0512725	0	0.152557	0.0434907	0.0798413	0.0639043	0.109225	0.129109	0.0501584	0.177812
XIAPP3	0.230021	0.382667	0.404067	0.607825	0.161706	0.388836	0.365185	0.592676	0.512437	0.312911	0.339347
XIRP1	0.0189809	0.0745687	0.0132421	0.0202347	0.085854	0.0224855	0.0264047	0.0166581	0.00535012	0.00850436	0.0178542
XIRP2	0.0211447	0.0132116	0.059001	0.0358129	0	0.0580266	0.0116777	0.0160916	0.00644353	0.0163838	0
XK	0.0111854	0.0210077	0	0	0	0	0.00615533	0	0.00315336	0.0100235	0
XKR3	0	0.098936	0.0277117	0.101288	0	0.046908	0.0331354	0.0102697	0.0337056	0	0.0394821
XKR4	0.121133	0.0983558	0.0243527	0.0171047	0.0198886	0.0152318	0.0190355	0.0465951	0.042549	0.0433477	0.0457237
XKR5	0.262809	0.431967	0.507317	0.558992	0.636515	0.486604	0.764946	0.688441	0.760807	0.416502	0.586711
XKR6	0.150838	0.0626013	0	0	0	0.0113075	0.0210934	0.0267269	0.065417	0	0
XKR7	0.242859	0.202875	0.272122	0.292172	0.203072	0.180945	0.175928	0.12522	0.145173	0.237397	0.185956
XKR8	5.52942	6.2542	7.38451	7.84187	7.2218	6.66873	5.17264	5.059	4.92009	7.18853	8.63681
XKR9	1.63538	0.658584	0.848674	1.33437	0.996408	0.852503	1.82986	1.78659	1.73643	0.629485	0.774852
XKRX	0	0.0351766	0.0149483	0.101608	0.0337686	0.0921241	0.100165	0.0995813	0.0958146	0.160965	0.0563616
XKRY	0.0215941	0.013431	0.0150577	0	0	0.0254822	0	0.0056001	0.0061074	0	0
XKRY2	0.23341	0.013431	0.0150577	0	0	0.129323	0	0.0432884	0.0662068	0	0
XKRYP1	0	0	0	0	0	0	0	0	0	0	0.123838
XKRYP2	0	0	0	0	0	0	0	0	0	0	0.123838
XKRYP3	0	0	0.071708	0	0	0	0.00962981	0.0182569	0.038893	0	0
XKRYP4	0	0	0	0	0	0	0	0	0	0	0
XKRYP5	0	0	0	0	0	0	0	0	0	0	0
XKRYP6	0	0	0.071708	0	0	0	0.00962981	0.0182569	0.038893	0	0
XPA	28.338	29.728	32.2924	24.2973	30.7025	35.7568	30.0257	31.1327	25.7824	31.4051	27.5727
XPC	24.3841	26.4872	31.5489	27.5638	31.5174	27.9253	27.2089	26.3897	27.0954	33.7139	33.0721
XPNPEP1	84.0642	85.7855	80.3832	79.4565	83.6896	79.1614	81.3128	86.1104	82.5805	82.6171	86.9045
XPNPEP2	4.67804	4.69031	4.19872	3.57903	5.41043	4.64302	2.48735	2.50585	2.3848	4.55826	4.36403
XPNPEP3	13.6669	15.0355	25.8073	10.4327	14.3208	14.9645	23.5262	26.3918	30.0783	9.82915	10.3074
XPO1	155.75	165.309	135.739	132.798	138.311	132.274	148.536	163.91	138.99	134.479	146.151
XPO4	10.5098	12.337	11.5144	10.3393	11.1202	10.094	9.4339	12.1786	11.5465	11.9141	11.175
XPO5	62.1317	64.1823	58.9945	54.2542	53.458	47.984	44.2271	46.961	47.7613	65.1248	55.9301
XPO6	111.651	104.828	116.269	103.259	112.959	88.7559	83.519	90.9389	87.2911	111.792	123.801
XPO7	55.0038	61.7123	63.8244	57.5939	65.2313	56.8256	60.9605	63.4607	59.0523	73.4022	60.3876
XPOT	97.2437	108.792	102.203	101.526	109.298	93.3117	86.96	92.9605	81.1403	101.601	108.37
XPOTP1	0.0523754	0.0326856	0	0	0.0627389	0.0154764	0.0217417	0.00667471	0	0.234724	0.340791
XPR1	16.9275	17.2298	16.1738	18.5967	15.7189	15.7265	16.7484	16.5348	14.6637	18.2235	16.903
XRCC1	60.4717	59.5842	61.7829	58.7567	62.082	51.4973	68.4439	63.3064	67.4833	57.955	65.6817
XRCC2	13.4414	12.3166	14.0294	12.6004	15.3202	13.6481	17.6114	22.7349	21.3148	13.5351	14.8024
XRCC3	70.6896	68.3967	66.1392	64.935	76.4949	55.6196	53.4284	53.2393	59.2985	64.887	61.4572
XRCC4	14.902	15.1289	16.2551	15.126	15.8913	17.5342	19.7607	20.5193	17.4661	14.0442	17.3394
XRCC5	377.533	405.917	347.258	358.987	354.547	348.627	351.13	344.473	288.347	367.733	368.275
XRCC6	630.113	688.009	577.767	575.857	578.229	570.001	523.812	502.676	442.454	570.015	580.214
XRCC6P1	0	0	0	0.0311234	0	0	0	0.00944262	0	0	0
XRCC6P2	0.108803	0.112933	0.0758507	0.0923823	0.0433944	0.0749515	0.0503355	0.0747217	0.0819977	0.0650189	0.036096
XRCC6P3	0	0	0	0	0	0	0	0	0	0	0
XRCC6P4	0	0	0	0	0	0	0.00862841	0.00797782	0	0	0
XRCC6P5	0	0.0459638	0	0.0313365	0	0	0.0102472	0	0	0.0661647	0.110149
XRN1	10.1779	10.7389	9.8105	8.74939	10.2821	8.16188	11.4189	15.3654	12.9788	10.4037	11.4927
XRN2	69.6298	73.8625	76.8377	76.1829	74.5758	75.259	83.764	82.9295	71.0101	76.8805	79.5125
XRRA1	17.7444	14.1323	19.6633	21.3324	17.833	16.7491	21.4831	16.7662	20.8578	14.3776	20.0806
XXYLT1	13.9699	14.9515	16.0769	15.4735	18.1649	13.7428	10.5869	9.85273	10.1311	16.1049	15.2758
XYLB	20.4969	20.3425	19.8191	18.3808	24.1401	16.5852	18.7966	21.547	19.3293	18.7952	17.1208
XYLT1	1.28553	1.04875	1.28173	1.32879	1.42195	0.993216	0.650869	0.753455	0.758557	0.967811	1.46287
XYLT2	12.6602	11.1548	11.9057	10.7909	11.0415	9.09733	12.5526	12.6225	14.9455	12.7982	12.2798
YAE1	16.4163	15.4133	16.9943	13.9396	14.4958	15.9538	14.3321	20.6424	16.3282	12.6333	15.552
YAF2	13.2974	13.998	15.512	14.9518	21.8975	16.9935	17.9821	18.0194	16.7183	15.4772	15.6617
YAP1	0.248767	0.247299	0.920001	0.890534	0.870718	1.12061	1.13278	0.983928	1.13214	0.889933	1.14885
YAP1P1	0	0.0315427	0	0	0	0.0149692	0.0141729	0	0.0143761	0	0
YAP1P2	0	0	0	0	0	0	0	0	0	0	0
YARS	185.818	191.614	194.761	178.375	189.758	184.905	168.543	175.762	165.89	199.902	208.654
YARS2	25.9333	27.3489	25.7085	26.0201	25.7386	27.2236	22.8602	22.3033	20.2164	27.4679	28.4198
YBEY	25.6553	28.1085	30.321	30.8992	28.0469	34.6582	36.1248	36.0141	38.8131	27.074	24.0907
YBX1	2311.99	2327.64	2172	2127.59	2110.47	2128.35	1778.58	1554.67	1534.2	2205.21	2069.61
YBX1P1	1.01899	2.52707	1.04022	1.73611	1.22852	1.84822	1.19032	1.61654	1.52966	1.75879	1.28764
YBX1P10	0	0.103306	0.174905	0.0716425	0.099788	0.0982278	0.212535	0.113173	0.118912	0.150321	0.1626
YBX1P2	0.241669	0.249069	0	0.206987	0.0962263	0.165813	0.0682414	0.021761	0.0687216	0.10134	0.0783978
YBX1P3	0	0	0	0	0	0	0.0262045	0.0504636	0	0	0.0896752
YBX1P4	0	0	0	0.0955949	0	0.0972797	0.062985	0.0612148	0.0315246	0.299124	0.321239
YBX1P5	0	0	0	0	0	0.0301811	0	0	0	0	0
YBX1P6	0.160341	0.0494972	0	0	0	0.0235492	0	0.043226	0.0227618	0.0719542	0
YBX1P7	0	0	0	0	0	0	0	0	0	0	0
YBX1P8	0	0	0	0	0	0	0	0	0	0	0
YBX1P9	0	0	0	0	0	0	0	0	0	0	0
YBX2	7.90861	10.449	20.8664	14.9916	12.3503	12.1273	18.2235	20.765	29.2593	10.009	14.0205
YBX2P1	0	0	0	0	0	0	0	0	0	0	0
YBX3	292.085	276.741	350.98	353.872	325.935	273.905	230.67	204.199	187.286	342.87	375.917
YBX3P1	0	0.0438898	0	0	0	0.0208871	0	0	0	0	0.0694894
YDJC	95.3697	86.021	87.1596	83.9211	84.6057	72.394	55.344	50.0012	51.126	80.712	87.6776
YEATS2	24.1822	24.5841	26.1973	26.3514	25.0784	23.3863	29.7119	32.9164	31.8637	26.1741	23.6593
YEATS4	64.6336	70.2252	62.9738	55.7711	66.5544	68.1576	72.4806	75.5507	66.9379	63.236	56.4271
YES1	12.7146	12.2262	11.2359	9.55435	9.75689	11.7582	13.4875	14.0687	11.264	10.7731	12.591
YES1P1	0.124864	0.285641	0.203207	0.106144	0.149438	0.172176	0.115786	0.237328	0.247494	0.52253	0.33056
YIF1A	104.684	94.9744	100.845	115.696	114.57	101.898	86.1723	77.0039	81.2328	107.232	115.364
YIF1B	112.353	105.603	114.595	115.023	111.422	100.098	97.6341	88.5529	91.9115	115.824	114.098
YIPF1	19.864	19.0279	21.6681	23.1372	19.9597	20.5154	24.2947	25.7106	21.5209	18.7178	20.2252
YIPF2	34.099	33.488	35.4239	33.1812	37.187	34.4064	33.1564	31.2528	36.1167	32.7184	34.5793
YIPF3	99.3264	93.9281	100.578	95.4761	97.6357	84.2966	101.511	99.8718	104.907	93.7146	95.8807
YIPF4	15.0168	13.0398	11.1298	12.2426	12.2345	12.646	15.4735	15.1977	13.9753	11.9025	13.9201
YIPF5	33.3043	34.9801	37.8388	33.9774	25.8522	28.7017	26.6426	28.5291	26.1682	32.4988	36.1515
YIPF6	12.2501	13.4545	14.6115	13.1192	13.7633	13.7424	16.3581	16.1005	14.796	15.8888	16.1637
YIPF7	0.268814	0	0.717927	0.214914	0	0.174908	0.365356	0.272683	0.179832	0.349585	0
YJEFN3	3.04872	2.11007	2.27165	2.53766	1.92345	1.62709	1.76096	2.74355	3.88155	1.67111	2.65061
YJU2	26.9195	28.4462	28.5207	29.0508	26.1006	28.336	20.0184	17.1993	18.3906	27.9699	27.4141
YKT6	91.8984	92.7705	107.996	102.173	100.052	96.435	78.4754	80.2945	74.1328	116.08	98.4247
YLPM1	57.1372	55.7477	54.7455	59.8633	55.9909	50.4782	48.4788	56.8353	55.5184	61.6196	62.0145
YME1L1	138.119	141.881	146.14	147.067	137.488	128.475	138.911	140.352	126.783	147.587	145.284
YME1L1P1	0	0	0	0	0	0	0	0	0	0	0
YOD1	9.54099	9.18102	9.79751	9.01543	8.92549	8.74869	13.7228	17.0029	16.4398	8.51631	9.63348
YPEL1	20.7572	21.5862	26.7762	23.225	28.3144	18.7175	37.7339	34.5619	38.3112	26.7217	29.9265
YPEL2	1.61429	1.90572	1.89232	1.90287	2.17329	2.34799	2.57136	2.53983	2.45809	1.75167	1.93866
YPEL3	2.14923	2.14219	1.49727	0.994314	1.23992	0.868836	1.8525	1.79737	2.32961	4.72071	3.11646
YPEL4	0.344652	0.355702	0.534072	0.597678	0.405767	0.566798	0.954858	0.964235	0.989139	0.697465	1.25779
YPEL5	7.68548	6.32208	9.00005	10.1514	7.13285	9.17201	16.1357	16.2075	16.1267	8.39146	8.44519
YPEL5P1	0	0	0	0	0	0	0	0	0	0	0
YPEL5P2	0.233888	0	0	0.208473	0	0.0629132	0.0647875	0	0.0617845	0	0
YPEL5P3	0	0	0	0	0	0	0	0	0	0	0
YRDC	77.0959	76.5421	74.6647	78.9438	75.8162	71.8554	48.2319	37.1339	31.4242	69.4619	80.7937
YRDCP1	0	0	0	0	0	0	0	0	0.0909815	0	0
YRDCP2	0.325316	0	0.224981	0	0.193183	0	0	0	0	0	0
YRDCP3	0	0	0	0	0	0.0754359	0	0	0	0	0
YTHDC1	31.4852	28.3852	30.3411	29.0697	29.303	30.4448	34.151	37.4163	33.6833	33.5211	32.1522
YTHDC2	16.1292	14.8645	11.7959	11.9849	15.1119	13.1439	15.4443	19.1117	18.2911	11.7031	13.9562
YTHDF1	47.4824	44.1096	47.4647	50.0156	47.1853	44.2927	40.0166	37.1603	35.3475	43.7411	49.1547
YTHDF1P1	0	0	0	0.0348957	0	0	0	0.010626	0	0	0
YTHDF2	101.25	99.1946	100.87	104.027	99.13	93.9271	77.666	74.9193	69.5608	102.096	108.144
YTHDF2P1	0	0	0	0	0	0.0169275	0	0	0.0163128	0	0
YTHDF3	44.5222	40.0612	46.5889	42.6253	44.0386	33.4099	35.1467	39.819	34.6925	44.5837	54.8272
YWHAB	178.337	183.716	203.111	199.023	193.744	202.526	174.265	180.399	160.501	205.544	211.417
YWHABP1	0.660023	0.161032	0	0	0	0.191289	0.112017	0.073212	0.149259	0	0
YWHABP2	0	0.083107	0.379466	0	0.162258	0.434045	0.154267	0.454064	0.423169	0.12201	0.391028
YWHAE	801.552	857.046	759.253	759.684	763.003	763.368	714.293	629.605	625.279	750.056	748.126
YWHAEP1	0.12201	0	0	0	0	0.0354454	0.0345066	0	0.069046	0	0.11712
YWHAEP2	0	0	0	0	0	0	0	0	0	0	0
YWHAEP3	0	0	0	0	0	0	0	0	0	0	0
YWHAEP4	0	0	0	0	0	0	0	0	0	0	0
YWHAEP5	0.243915	0.148867	0	0	0	0.17664	0	0.100831	0.0688311	0	0
YWHAEP7	0	0	0.00888371	0.0215804	0.732984	0.0112913	0.049783	0	0.0036006	0	0
YWHAG	160.416	166.35	158.611	158.855	158.86	150.062	135.036	132.112	119.563	162.321	151.789
YWHAH	171.033	173.356	155.876	157.925	163.642	147.612	137.727	131.649	118.866	158.208	162.45
YWHAQ	556.66	588.01	560.087	560.33	547.788	569.816	489.007	503.481	415.466	571.611	546.64
YWHAQP5	0.156072	0.151283	0.407089	0.166251	0.24896	0.240278	0.46618	0.619432	0.778929	0.348583	0.328521
YWHAQP6	0	0	0	0	0	0.509681	0	0	0	0	0
YWHAQP7	0.156141	0.189381	0	0.134893	0	0.224888	0.176217	0.261472	0.175331	0	0.595364
YWHAQP9	0	0	0	0	0	0	0	0	0	0	0
YWHAZ	598.05	648.861	635.337	649.814	622.794	623.861	597.133	600.853	520.401	666.169	656.422
YWHAZP1	0	0	0	0	0	0	0	0	0	0	0
YWHAZP2	0	0	0	0	0	0	0	0	0	0	0
YWHAZP3	0	0	0	0	0	0.0909709	0	0	0.148521	0	0.128679
YWHAZP4	0.82809	0.588715	0.288274	0	0.328358	0.144391	0.351098	1.26468	0.583953	0.123417	0.395694
YWHAZP5	0	0	0	0	0	0	0	0.0363763	0	0	0
YWHAZP6	0	0.078683	0.0896786	0	0	0.0374093	0	0	0	0	0
YWHAZP7	0	0	0	0	0	0	0	0	0.0469167	0	0
YWHAZP8	0	0	0	0	0	0	0	0	0	0	0
YY1	78.6887	87.655	85.5789	82.4391	82.8251	85.3162	92.8217	87.4869	80.9877	82.5496	89.548
YY1AP1	41.7466	39.2839	42.0231	42.257	39.0517	38.742	42.5706	45.4588	43.1439	41.2786	41.8299
YY1P1	0	0.0924103	0	0	0	0	0	0	0	0	0
YY1P2	0	0	0	0	0	0	0	0	0	0	0
YY2	0.854728	0.909946	1.30707	1.73257	2.12527	1.67649	1.09613	1.24472	1.47261	1.47272	1.63086
Z68694.1	0	0	0	0	0	0	0	0	0	0	0
Z68868.1	0.217216	0	0	0	0	0.0614801	0	0.0611533	0.120267	0	0.206544
Z69890.1	0	0	0.361413	0.463233	0	0.55387	0	0	0.274291	0	0
Z69908.1	0	0	0	0	0	0	0	0	0	0	0
Z70280.1	0	0.370604	0	0	0	0	0	0	0	0	0
Z73361.1	0	0	0	0	0	0	0	0	0	0	0
Z73417.1	0	0	0	0	0.422581	0	0	0	0	1.05903	0.681253
Z74021.1	0	0.214882	0.7672	0	0.436896	0.240898	0	0	0	0.651489	0
Z74696.1	0	0	0	0	0	0	0	0	0	0	0
Z74696.2	0	0	0	0	0	0	0	0	0	0	0
Z75741.1	0	0	0	0	0	0	0	0	0	0	0
Z75741.2	0	0	0	0	0	0	0	0	0	0	0
Z75746.1	0	0	0	0.0262176	0	0	0.0685081	0.0475121	0.0523829	0	0
Z77249.1	0	0	0	0	0	0	0	0	0	0	0
Z80107.1	0	0	0	0	0	0	0	0	0	0	0
Z80107.2	0	0	0	0	0	0	0	0	0	0	0
Z82188.1	0	0	0	0	0	1.21447	0.45289	0.32273	1.18572	0	0
Z82190.1	0	0	0	0.228945	0	0	0	0.148305	0.216125	0	0
Z82190.2	0	0	0	0.36686	0	7.02523e-10	0	0.045348	0	0	0
Z82195.1	0	0	0	0	0	0	0	0	0	0	0
Z82195.2	0.123163	0.232542	0.0917638	0.178244	0.24568	0.143061	0.223331	0.360815	0.272291	0.121362	0.122307
Z82198.3	0	0	0	0	0	0	0	0	0	0	0
Z82205.1	0	0	0	0	0	0	0	0	0	0	0
Z82206.1	1.46863	1.45188	1.25182	2.54919	2.08127	1.5824	1.6746	1.843	2.50037	1.90285	1.66298
Z82209.1	0	0	0	0	0	0	0	0.0076687	0	0	0
Z82210.1	0	0	0	0	0	0	0	0	0	0	0
Z83313.1	0	0	0	0	0	0	0	0	0	0	0
Z83818.1	0	0	0	0	0	0	0	0	0	0	0
Z83820.1	0	0	0	0	0	0	0	0	0	0	0
Z83838.1	0	0	0.062894	0	0.124921	0.0306202	0.102027	0.0863629	0.102516	0.1619	0.524648
Z83839.1	0	0	0	0	0	0	0	0.0470432	0.0470444	0	0
Z83840.1	0	0.760485	0.598639	0.397604	1.03821	0.85098	0	0.496297	0.936855	0.80624	0
Z83841.1	0	0	0	0	0	0	0	0	0	0.302529	0.245672
Z83844.1	0	0	0	0	0	0.0119138	0.00446439	0.00469007	0	0.0391345	0
Z83844.3	1.14009	0.491964	1.41655	1.50006	0.550904	1.17103	1.69303	0.964774	2.33288	1.18587	1.52821
Z83846.1	0	0	0	0	0	0	0	0	0	0	0
Z84478.1	0	0.0752155	0	0	0	0	0	0	0	0	0.0596313
Z84480.1	0	0	0	0	0	0	0.335704	0	0	0	0
Z84488.2	0	0	0	0	0	0	0	0	0	0	0
Z84492.2	0.868195	0.976595	0	0.710224	0	1.43334	1.87563	2.3317	2.53861	1.94566	2.19324
Z84721.1	0	0	0	0	0	0	0	0	0	0	0
Z85994.2	0	0	0	0	0	0	0	0	0	0	0
Z85995.1	0	0	0	0	0	0	0	0	0	0	0
Z85996.1	0	0.0545367	0	0	0	0.0778639	0.0500304	0.0480282	0.0753942	0	0
Z86062.1	0	0	0	0	0	0	0.0671539	0	0	0	0
Z92545.1	0	0	0	0	0	0	0	0	0	0	0
Z92846.1	0	0	0	0	0	0	0	0	0	0	0
Z93015.1	0	0	0	0	0	0	0	0	0	0	0
Z93019.1	0	0	0	0	0	0	0	0	0	0	0
Z93242.1	0	0	0	0	0	0	0	0	0	0	0
Z93242.2	0	0	0	0	0	0	0	0	0	0	0
Z93929.1	0.141474	0.0586294	0.0328898	0.0401293	0.112834	0.0973531	0.131452	0.0614119	0.120114	0.169175	0.140047
Z93929.2	0	0	0	0	0	0	0	0	0	0	0
Z93930.1	0	0.512733	0	0	0	0	0	0	0	0	0.925298
Z94722.1	0	0	0	0	0	0	0	0	0	0	0
Z95118.1	0	0	0	0	0	0	0	0	0	0	0
Z95152.1	1.25553	1.23698	1.73892	1.08454	0.745217	0.858779	0.398604	0.788734	0.748862	1.11846	1.34677
Z95327.1	0	0	0	0	0.0419732	0.0206988	0	0	0.00990327	0	0.0349435
Z95327.2	0	0	0	0	0	0	0	0	0.0553404	0	0
Z96811.1	0	0	0.895363	0	0	0	0	0.314578	0.420554	0	0
Z97055.1	0	0	0	0	0	0	0	0	0	0	0
Z97180.1	0	0.0555752	0	0	0	0	0	0.0236789	0	0	0
Z97206.1	0.040232	0	0	0	0	0.0237484	0	0	0	0	0
Z97353.1	0	0.117498	0	0	0	0	0.109722	0	0	0	0
Z97634.1	0.927958	1.86451	2.5125	1.6893	2.53275	1.37637	2.21861	2.35052	2.27924	2.63739	1.61385
Z97832.1	0.551713	0	0	0.490589	1.30025	0.439118	0.151952	0	0.291754	0	0
Z97985.1	0	0	0	0	0	0.0255894	0	0.0473418	0	0	0
Z97988.2	0	0	0	0	0	0	0	0	0	0	0
Z98048.1	0.784542	0	0.36068	1.14063	0.310416	0.0727757	0	0	0.0717601	0	0
Z98742.2	0	0.833071	0	0	0	0	0	0	0	0	0
Z98742.3	0	0	0	0	0	0	0	0.151155	0	0	1.09418
Z98751.1	0	0	0	0	0	0	0	0	0	0	0
Z98751.2	0	0	0	0	0	0	0	0	0	0.270504	0
Z98751.3	0	0	0	0	0	0	0	0	0.129369	0	0
Z98752.2	0	0	0	0	0	0	0	0.483397	0	0	0.595581
Z98752.3	0	0	0	0	0	0	0	0	0	0	0
Z98755.1	0.0512095	0	0.0888183	0.115091	0	0.122031	0.0748403	0.170278	0.224438	0.0471067	0
Z98885.1	0.289554	0.341319	0	0	0	0	0	0.0813696	0.313954	0	0
Z98949.2	0	0	0	0	0	0	0	0	0	0	0
Z99127.2	0	0	0	0	0.62904	0	0.147968	0	0	0	0
Z99127.3	0	0	0	0	0	0	0	0.216283	0	0	0
Z99129.1	0	0	0.604164	0	0	0	1.47058	2.54208	2.13812	0.757127	0.861493
Z99129.2	0	0	0	0	0	0	0	0	0	0	0
Z99496.1	0.047076	0.0585285	0.0328327	0.080118	0	0.0138836	0.0262439	0.0735692	0.0399682	0	0
Z99497.1	0	0	0	0	0	0	0	0	0	0	0
Z99497.2	0	0	0	0	0	0	0	0	0	0	0
Z99571.1	0	0	0	0	0	0	0	0	0	0	0
Z99714.1	0	0	0	0	0	0	0.0315569	0.122714	0.0631748	0	0.107275
Z99755.1	2.10046	1.69318	0	0.745963	1.48739	1.70291	0.813735	1.50492	1.22856	0.737531	0.401979
Z99916.2	0	0	0	0	0	0	0	0	0	0	0
Z99943.2	0	0	0	0	0	0	0	0	0	0	0
ZACN	1.29806	1.48002	2.80271	1.42977	0.32341	1.61421	0.615809	1.24526	1.09116	3.12647	2.42502
ZACNP1	0	0	0	0.118268	0	0	0	0	0.116197	0	0
ZADH2	15.5812	17.762	21.2704	13.6099	21.6811	21.2706	25.1995	26.4654	26.0932	24.1582	23.5551
ZAN	0	0	0	0.00568777	0	0.00797998	0	0.00165184	0.00379545	0.012068	0.00680858
ZAP70	233.453	199.457	213.477	186.667	211.588	172.331	223.04	252.331	330.04	194.309	205.092
ZAR1	0	0	0.133297	0	0	0.0281808	0	0.0124526	0	0.0857064	0
ZAR1L	0.0875418	0.086275	0.0486035	0	0	0.0645679	0.0487442	0.102246	0.0619149	0.117759	0.136407
ZBBX	0	0	0.244956	0.0363969	0.0227326	0.146918	0.479446	0.117666	0.232819	0.236472	0.242665
ZBED1	20.9235	20.2693	20.674	21.1199	20.547	17.284	15.9987	14.1996	13.9405	19.6633	22.8909
ZBED1P1	0	0	0.188556	0.229463	0	0.0499011	0.0468676	0.0173632	0	0.0605922	0.0336827
ZBED2	0	0.0179123	0	0.048696	0.103179	0.0339388	0.039749	0.0733873	0.0405466	0.102955	0.11478
ZBED3	27.1378	30.6549	27.3452	27.0877	30.4111	21.589	22.3934	22.3652	20.3422	32.8985	29.1462
ZBED4	60.1592	59.8813	56.8348	56.4688	55.6457	48.1716	51.6063	50.581	48.3413	58.6057	63.67
ZBED5	41.3267	38.8169	38.1362	39.8828	37.8274	39.6197	52.1949	75.415	67.7569	38.4041	38.4864
ZBED6	6.02004	5.0325	4.4264	4.77925	4.46141	2.93446	4.53546	5.66724	4.85065	3.88127	4.1602
ZBED6CL	52.2181	48.7124	43.5213	38.1746	47.7709	35.3318	33.1695	34.2971	32.034	39.1926	37.7243
ZBED8	2.7347	2.57893	2.34441	2.41357	2.3433	2.46459	5.34454	5.82515	5.32522	2.23198	2.73983
ZBED9	0.124683	0.0990485	0.183456	0.0758072	0.0551738	0.0568601	0.169307	0.0801473	0.122712	0.0413578	0.0120139
ZBP1	2.50441	1.14818	1.42369	0.503258	2.84865	0.877798	1.42659	3.39301	2.10571	5.47017	1.69677
ZBTB1	30.1649	29.0273	29.6506	29.1158	28.8257	30.1334	36.4025	41.6212	40.9845	27.2328	33.9531
ZBTB10	7.39677	7.76635	9.66007	9.74385	9.3077	7.91756	10.3237	10.639	9.39043	9.75701	8.98776
ZBTB11	21.2358	22.3897	19.6803	21.2869	21.4222	18.4323	21.3276	23.8324	20.2352	20.0452	21.3194
ZBTB12	6.2048	5.29075	5.58885	5.45622	5.73968	4.12282	5.68699	4.90831	5.7589	5.0927	4.98441
ZBTB12BP	0	0	0	0	0	0.0401686	0.0573972	0.0362639	0	0.0610507	0.0666347
ZBTB14	17.0502	17.3731	16.5078	19.5754	18.0758	18.523	24.0556	25.081	22.1312	19.0721	19.3526
ZBTB16	2.03015	1.9025	5.8682	4.01977	3.18437	2.20704	1.37091	1.32702	1.43863	5.26859	4.44222
ZBTB17	40.5822	33.8513	42.8003	36.1214	42.4655	34.922	42.5677	43.1265	49.6876	39.5023	39.6341
ZBTB18	14.7856	15.2497	15.0556	14.1916	15.4658	12.3842	16.9004	17.1164	17.4139	15.1317	14.6213
ZBTB2	13.0027	13.0934	13.1156	13.289	12.6608	11.8168	11.1802	10.0227	9.2826	12.3717	12.117
ZBTB20	1.21021	2.18628	8.64082	4.08147	2.2154	3.33279	4.09281	6.08227	8.51933	4.18753	5.60284
ZBTB21	18.9603	18.1214	17.6732	19.0174	20.9797	16.5291	18.1903	20.1283	18.5725	20.8697	17.9888
ZBTB22	4.26009	4.06375	5.40692	5.57951	5.99585	4.59155	7.68178	6.73077	7.29941	5.6319	5.59021
ZBTB24	12.7193	14.2483	13.1719	13.2835	13.6275	12.0268	9.71086	10.9247	9.36727	14.1116	15.1541
ZBTB25	8.99442	8.18915	7.30065	7.42576	8.41029	6.247	10.2943	11.2832	13.0994	8.46948	8.92924
ZBTB26	5.55642	4.98879	6.10727	4.64801	4.85988	5.30394	9.89525	13.6043	13.3341	4.34275	5.21136
ZBTB3	5.23326	2.80993	3.06333	1.92971	2.4209	2.83109	3.75581	6.64601	5.64809	2.88663	5.89015
ZBTB32	3.19249	1.27936	0.481572	0.949587	1.12626	0.548165	1.02133	1.44074	0.77291	0.0892195	0.290358
ZBTB33	16.7355	17.1608	17.2917	19.2519	18.0525	17.7842	24.5479	27.2021	23.5902	18.3985	19.6593
ZBTB34	5.86914	6.22929	6.46533	6.45635	6.67439	5.34541	7.20307	8.65217	7.77934	5.79574	6.6292
ZBTB37	1.86606	2.67923	2.88278	2.922	2.37894	2.1419	1.85604	2.4648	2.04094	2.30114	2.98439
ZBTB38	1.76352	2.26654	1.29512	1.61513	1.53926	1.92467	2.40132	2.24144	3.37466	2.15057	2.88589
ZBTB39	11.4719	10.9974	11.378	10.3797	10.9259	9.53608	10.81	11.2253	11.2488	12.079	10.386
ZBTB4	3.89688	3.43255	3.65025	3.49407	3.82882	3.02552	4.19857	4.12242	4.80705	3.89505	3.71655
ZBTB40	8.57266	8.15706	9.11741	9.20615	9.25191	7.12777	9.2812	10.3789	10.4206	8.39348	10.8531
ZBTB41	3.2994	3.67863	4.2896	3.84388	3.79722	3.33823	5.12118	6.50884	5.04273	3.61246	3.86768
ZBTB43	8.74483	7.6208	6.53273	8.44315	7.94584	6.26298	9.0309	10.0359	9.98887	6.82501	8.61777
ZBTB44	32.0755	33.6025	28.3454	28.5548	30.9998	27.1855	26.7818	30.4788	27.5239	28.8025	31.3077
ZBTB45	46.9027	35.5674	41.2646	42.8872	42.9425	32.8829	32.0445	36.2246	38.0224	46.2824	46.2809
ZBTB45P1	0.14385	0.178815	0.133768	0.122428	0.0573612	0.0706997	0.133698	0.087492	0.122261	0.129015	0.0474471
ZBTB45P2	0	0	0	0	0	0	0	0	0	0	0
ZBTB46	0.889545	0.922211	1.07844	0.891248	1.11124	0.972955	1.89875	1.49558	1.42385	1.18711	3.45851
ZBTB47	0.712618	0.492545	0.431902	0.366693	0.762364	0.52668	0.724996	0.732702	0.833573	1.00383	1.09564
ZBTB48	18.0184	17.4617	20.2219	21.442	21.1154	18.2876	21.7485	19.2667	23.4999	18.3402	18.5196
ZBTB49	4.12453	4.06469	5.96073	5.41042	5.24323	4.8967	4.66984	4.61402	4.67453	5.28202	6.67655
ZBTB5	10.0026	8.5937	9.24932	8.88779	9.62663	8.77009	13.4013	14.9677	15.5729	8.74114	10.6464
ZBTB6	11.7557	12.3273	13.6551	12.5319	11.9769	12.5829	18.1313	20.4084	16.9696	12.4287	11.8379
ZBTB7A	21.3202	18.3113	18.2545	19.2274	21.0513	13.6157	12.9403	11.0798	12.7805	21.2466	19.6137
ZBTB7B	1.89448	0.637541	1.62263	2.35278	1.61171	1.57511	1.41639	1.46257	1.65576	2.49207	2.87928
ZBTB7C	1.09402	0.664268	1.12336	1.12111	1.01344	0.879465	1.22993	0.98824	0.769865	1.00672	0.778924
ZBTB8A	6.05477	6.34301	7.13321	5.3433	6.54307	5.45512	7.15433	8.42526	6.46606	6.5428	6.22946
ZBTB8B	0.104392	0.0745628	0.105919	0.103234	0.0330669	0.0363043	0.11328	0.143259	0.106758	0.0443052	0.040552
ZBTB8OS	80.3325	75.1407	68.8397	66.7391	78.4112	81.9421	90.7319	84.3994	91.4864	71.3895	73.1515
ZBTB8OSP1	0	0	0	0	0	0	0	0	0	0	0
ZBTB8OSP2	0	0	0	0	0.296857	0	0	0	0	0	0
ZBTB9	0	1.66982	0	0	1.52334	0.0655052	0.0609542	0	0.632838	2.78938	0
ZC2HC1A	1.9425	2.95313	1.65412	2.74303	2.02572	2.38477	2.58878	3.11299	2.28785	2.99255	2.41448
ZC2HC1B	0	0	0	0	0	0	0	0	0	0	0
ZC2HC1C	0.348254	0.356387	0.292741	0.0637567	0.806966	0.401337	0.154068	0.124334	0.156044	0.704937	0.220884
ZC3H10	4.72302	5.01256	3.37713	3.93182	4.50893	4.38103	3.93653	4.83894	4.18674	3.94279	3.71161
ZC3H11A	62.5846	64.5127	66.5476	59.8782	65.6059	59.5385	75.6141	82.0741	80.7148	61.2949	67.2482
ZC3H11B	0.173318	0.163908	0.094769	0.134454	0.222169	0.205934	0.187631	0.195161	0.210002	0.256347	0.262492
ZC3H12A	5.53393	4.91929	5.80187	5.90499	6.0861	4.86578	5.26316	4.82102	5.72196	5.76959	5.60586
ZC3H12B	2.03165	2.43807	2.20014	1.86458	1.75806	2.0255	3.28775	4.0836	3.92945	1.93214	1.89997
ZC3H12C	0.0513441	0.0321742	0.013433	0	0.0308015	0.00760617	0.0057463	0.0263885	0.0200554	0.023003	0.00649002
ZC3H12D	0.214774	0.267122	0.222327	0.197277	0.256823	0.148836	0.215684	0.23015	0.365138	0.233515	0.239146
ZC3H13	46.6048	44.593	50.818	46.1013	50.7561	46.1201	46.0992	55.0138	44.048	48.9261	53.0466
ZC3H14	45.1354	42.8292	46.2906	47.293	47.8674	43.773	46.192	48.3445	45.96	46.3947	44.6006
ZC3H15	92.7728	100.851	100.547	100.621	97.2398	119.812	108.449	112.356	99.2133	105.558	107.611
ZC3H18	59.4885	50.432	56.5154	59.1797	64.3672	48.7372	51.2707	54.5811	58.1941	59.3639	64.3074
ZC3H3	13.7473	11.1537	15.5823	16.3231	16.0573	12.3651	13.4201	12.4878	12.3324	14.9601	18.2999
ZC3H6	3.08789	2.74348	2.78927	2.50756	3.70487	4.34169	9.61279	9.82892	8.7374	2.34845	1.81498
ZC3H7A	38.8694	41.4904	37.6411	37.9292	40.3259	40.2555	39.7071	45.6769	41.8419	38.221	41.2795
ZC3H7B	38.2026	34.7876	39.9805	38.8505	42.3235	32.7107	33.838	31.7895	33.6542	39.1269	42.8012
ZC3H8	26.0419	24.9223	29.265	23.374	26.6616	29.7985	23.4745	28.1393	26.6985	26.2126	27.5218
ZC3HAV1	29.9363	31.6844	36.6417	39.9968	35.346	32.6385	28.4264	31.6633	27.8977	36.615	38.3655
ZC3HAV1L	14.6709	14.2647	13.7816	14.4644	16.8959	14.7172	16.3015	17.5077	17.6304	14.7968	13.4344
ZC3HC1	39.6928	41.5853	38.6018	42.615	38.8874	36.6215	37.7415	33.6062	32.0292	43.8102	42.769
ZC4H2	33.2232	33.3054	34.1249	28.1652	27.0805	28.6356	36.1149	33.9457	36.4073	26.916	30.3564
ZCCHC10	41.0917	47.05	37.6525	39.9648	38.7352	47.9481	42.4822	44.0459	36.7692	40.168	45.5459
ZCCHC12	0.637374	0.831406	0.242507	0.319414	0	0.0941765	0.0722047	0.11111	0.106381	0.233753	0.202662
ZCCHC13	0	0	0	0	0	0	0	0	0	0	0
ZCCHC14	6.53397	5.90022	6.7381	6.42116	6.54974	4.4629	4.79455	5.47829	5.71746	7.17024	8.56938
ZCCHC17	49.4732	51.7675	47.6349	48.3728	46.5215	58.1974	53.4504	57.4995	47.1258	51.0418	49.0261
ZCCHC18	2.28729	2.29221	4.00128	2.15277	3.70959	2.37327	3.24102	4.80783	4.16061	2.8238	0.582429
ZCCHC2	13.8631	11.0676	9.88124	11.9424	13.7325	9.64713	10.9585	11.6867	10.6992	12.7485	10.6082
ZCCHC24	1.85971	1.77775	2.40596	2.1692	2.2728	2.11293	2.34202	1.85471	2.00105	2.29943	2.43313
ZCCHC3	24.6384	24.8641	23.2836	24.9898	26.768	22.564	24.2935	24.5212	24.475	24.602	26.0963
ZCCHC4	14.406	16.4473	15.4958	15.7833	15.1721	14.9423	18.242	18.1627	16.4783	14.9066	16.0994
ZCCHC7	22.874	23.0717	26.4655	26.1592	26.9048	27.2059	36.5385	37.1575	35.0644	26.0978	27.4131
ZCCHC8	28.7676	26.9435	24.8719	23.3842	25.9894	25.0627	28.8879	33.136	30.9562	23.8188	26.5161
ZCCHC9	38.2092	40.4727	40.7657	39.0112	36.8155	44.5174	46.9121	48.8138	44.1832	43.3623	37.4255
ZCRB1	107.561	126.905	137.605	115.811	124.765	164.782	171.436	175.838	155.316	111.834	108.67
ZCWPW1	1.82826	1.41157	2.4899	1.98505	3.41943	2.51849	3.22797	2.60393	3.40029	2.2904	2.82896
ZCWPW2	1.21526	1.41366	1.16891	0.995204	0.908433	1.10536	1.79597	2.00682	1.98982	1.62195	1.31355
ZDBF2	0.433807	0.568827	0.563362	0.671314	0.843464	0.63465	0.624873	0.858449	0.620986	0.707	0.705588
ZDHHC1	0.580123	0.457333	0.175076	0.478935	0.324562	0.107632	0.151034	0.254427	0.264909	0.351589	0.449107
ZDHHC11	5.00429	1.84317	3.85436	4.5106	2.89118	1.90984	2.01241	3.97492	3.4282	3.92666	3.98565
ZDHHC11B	1.86632	0.888077	1.5958	1.36325	1.56143	1.41337	1.76144	2.1513	2.22291	1.43978	1.14569
ZDHHC12	46.7472	38.3093	39.8778	46.0439	39.3609	37.0954	32.5385	29.0225	30.85	41.8093	47.7361
ZDHHC13	20.5851	22.8502	21.6135	20.7481	23.359	23.9329	30.7119	31.5449	26.0903	19.8434	22.4378
ZDHHC14	3.6288	4.95293	6.09941	6.23753	5.50994	4.96158	3.88105	4.13815	3.64601	6.16432	7.34741
ZDHHC15	2.40019	2.22844	3.07494	3.36299	3.18397	2.79977	3.1118	3.40434	2.89792	4.35138	2.57261
ZDHHC16	54.3738	50.5324	45.0228	50.9187	47.7627	44.3361	35.9508	39.273	38.3927	46.3769	51.0815
ZDHHC17	13.7635	15.99	16.2373	14.3281	14.9626	12.8465	15.8551	20.2249	15.8417	22.9938	16.1181
ZDHHC18	28.6965	24.0768	27.7723	25.7274	20.6951	20.6345	23.53	24.4404	25.2868	26.8309	28.7714
ZDHHC19	0	0.299726	0	0	0	0	0.0397185	0.283584	0.0415558	0	0.380706
ZDHHC2	11.5567	13.4345	12.1175	11.8142	12.596	11.1598	14.271	14.9147	11.8697	12.1268	13.6513
ZDHHC20	65.5865	71.4446	61.5193	60.9665	68.2063	60.2166	65.2502	71.3179	63.9117	66.6495	71.8584
ZDHHC20P1	0	0	0	0	0	0	0.377863	0.0137035	0.0131921	0	0
ZDHHC20P2	0	0	0	0	0	0	0	0	0	0	0
ZDHHC20P3	0	0	0	0	0	0	0	0	0	0	0
ZDHHC20P4	0	0	0	0	0	0	0	0	0	0	0
ZDHHC21	5.10685	3.85712	4.96146	5.15226	4.2145	4.08071	5.18072	4.53662	3.59228	4.12947	4.42868
ZDHHC22	0.234172	0.0331317	0.279051	0.0149214	0	0.00521272	0.00485892	0.0140769	0	0	0.0532615
ZDHHC23	6.5833	6.32364	10.1571	6.14217	9.48704	8.62502	9.71626	13.3315	15.0918	8.22066	11.4151
ZDHHC24	18.1906	16.6091	19.9818	20.6845	18.8173	17.1746	21.3071	19.0708	24.2836	18.7788	20.3179
ZDHHC3	26.1214	23.6365	25.3958	25.89	24.0919	27.8005	22.6546	19.8646	21.9388	22.5385	26.71
ZDHHC4	53.9136	52.916	58.5627	58.0056	57.2951	61.9247	68.3564	70.0105	64.3833	59.8204	60.6857
ZDHHC4P1	0	0	0	0	0	0.0449023	0	0	0.0216909	0	0
ZDHHC5	38.7959	35.691	40.7531	44.5168	39.0469	34.1599	30.8669	31.4695	28.9843	39.3989	40.7589
ZDHHC6	46.9743	39.9772	44.8843	40.8609	46.1191	42.0931	52.1815	60.1542	53.8771	38.951	42.0191
ZDHHC7	35.1979	31.854	36.3378	40.8543	44.1414	32.1013	30.0136	33.5894	30.9496	37.8481	37.1713
ZDHHC8	26.8234	25.6423	24.0003	21.8904	26.5526	21.0908	29.3425	31.5498	41.9327	24.9656	23.495
ZDHHC8P1	0.246039	0.285899	0.183352	0.172194	0.209471	0.1959	0.263326	0.33649	0.38944	0.333704	0.128802
ZDHHC9	12.6272	9.03867	11.5376	12.3562	10.0028	9.7891	10.108	10.5135	9.23893	10.5967	12.4747
ZEB1	51.7345	55.3445	46.5039	46.8086	53.4872	42.8744	69.9371	71.6145	66.5753	47.5414	51.066
ZEB2	1.27098	2.56761	0.938225	1.18467	0.837083	1.18793	1.4122	1.72646	1.49031	2.79474	1.82889
ZEB2P1	0.187367	0	0	0	0	0	0	0.0769022	0	0	0
ZER1	18.519	16.0956	24.5982	22.8347	22.2856	14.566	22.0277	18.5005	19.4499	18.1659	19.9771
ZFAND1	53.1829	51.1042	55.9925	46.6365	53.6565	47.0409	73.4101	80.0945	77.5357	44.499	43.3549
ZFAND2A	56.6951	46.2211	49.0822	59.6028	51.6857	53.4337	37.4353	40.3579	37.7927	47.8111	51.3144
ZFAND2B	32.5463	29.2904	30.9044	27.8688	34.056	29.8338	31.7969	30.4524	32.4364	28.1538	32.5897
ZFAND3	34.1084	33.1034	41.4436	42.9059	39.4406	37.8171	37.8532	35.0449	31.9556	40.6903	43.68
ZFAND4	19.3966	17.6849	16.632	20.1236	21.3736	17.2049	18.968	17.4235	14.7589	18.984	18.2766
ZFAND5	71.9238	77.2193	81.2283	79.9788	73.1309	74.2178	65.6127	71.5552	64.9987	84.3679	80.001
ZFAND6	104.36	95.779	100.836	96.1459	90.6656	97.5444	115.453	119.678	105.705	86.4871	83.8133
ZFAND6P1	0	0	0	0	0	0	0	0	0	0.160422	0.171435
ZFAT	4.62259	5.63797	4.23156	5.3862	6.00321	5.25211	2.84867	3.50159	2.80286	4.24664	3.65836
ZFC3H1	15.7522	14.7976	18.5447	13.5276	18.3101	13.7352	23.8612	32.1097	31.706	20.5246	19.3116
ZFHX2	1.30445	1.36293	1.46083	1.75718	1.66887	1.08823	1.73563	1.92671	1.96507	1.43134	1.45151
ZFHX3	2.18429	1.44161	1.99762	1.90706	1.70897	1.56201	1.62669	1.47984	1.52232	2.15677	2.27725
ZFHX4	0.349562	0.154753	0.0230218	0.0309143	0.218693	0.0503156	0.10742	0.282154	0.15659	0.0276894	0.0361615
ZFP1	14.8538	13.6775	14.1809	12.1414	15.6444	11.1576	16.0034	14.6892	15.1974	11.3549	11.6928
ZFP14	2.42811	2.64888	2.95132	3.46802	2.85056	3.29925	4.89756	5.47839	5.12988	2.92369	2.47176
ZFP2	0.312145	0.24157	0.156203	0.26458	0.218162	0.29674	0.298441	0.261019	0.409426	0.401026	0.687545
ZFP28	0.538445	0.155375	0.0200675	0.0267353	0.0206424	0.038246	0.0678792	0.0681572	0.0340513	0.0566427	0.214431
ZFP3	0.558432	0.36414	0.486982	0.363894	0.432555	0.358247	0.836698	1.10213	1.07256	0.469155	0.363698
ZFP30	12.2311	12.9455	12.9808	15.0718	9.68737	10.5153	16.4678	17.3029	15.9796	18.0554	16.4405
ZFP36	13.6855	13.4144	13.3338	15.4901	13.914	12.3654	17.8247	17.4119	19.2982	14.5224	14.6012
ZFP36L1	15.1131	15.8651	18.3636	21.9516	18.2451	13.9746	17.9496	19.0752	19.6478	20.6535	17.4823
ZFP36L2	64.9136	64.5203	72.7635	73.4642	73.0997	60.2956	59.1465	58.9401	55.9884	78.2241	85.0897
ZFP37	0.131957	0.0616924	0.0127384	0.0559968	0.0109565	0.013565	0.0451824	0.0183178	0.0283424	0	0.0766175
ZFP41	19.2174	14.1611	16.7868	17.8469	16.3994	12.0317	14.5525	15.2611	14.3229	18.7122	20.3922
ZFP42	0.381139	0.21691	0.287647	0.246985	0.290757	0.328597	0.476293	0.558944	0.455028	0.293691	0.253393
ZFP57	0	0.00465271	0	0	0	0.00220835	0	0.0039242	0	0	0.012392
ZFP62	23.2261	19.8175	24.5158	23.3413	19.3298	20.5721	34.5747	38.63	37.4543	26.8565	20.4229
ZFP64	19.8496	18.5463	20.5681	20.446	19.9237	16.9855	17.6063	16.4425	16.0254	20.8572	18.2804
ZFP64P1	0	0	0	0	0	0	0	0	0	0	0
ZFP69	0.80838	0.751866	0.278557	0.528873	0.337971	0.255503	0.503625	0.994626	0.809452	0.136656	0.339967
ZFP69B	8.72068	8.06468	10.2382	9.61581	8.70225	8.16399	9.10418	10.188	9.20657	10.6229	9.09828
ZFP82	11.6111	11.2329	11.6936	12.3978	11.7025	12.7824	15.9718	16.4222	13.637	12.3535	13.5038
ZFP90	15.2314	14.8409	14.6787	14.9905	15.2345	13.6365	21.468	22.8015	23.4737	15.3811	17.641
ZFP91	53.1302	55.1511	47.7385	48.6069	48.318	45.5138	43.75	45.9352	40.4863	48.8481	47.2474
ZFP91-CNTF	3.73136	3.64547	2.91453	3.13344	2.17521	1.56664	0.521536	0.797443	0.875715	3.50439	2.87843
ZFP92	0.891553	0.840436	1.20466	1.00703	1.19317	0.875474	0.934064	0.818748	0.727361	1.09313	0.99479
ZFPL1	34.9736	29.4874	36.8456	36.6523	34.8689	32.4052	33.5662	31.9678	38.6778	38.4705	34.9083
ZFPM1	6.83499	6.45038	5.17632	5.08028	5.11095	5.5499	3.85509	4.24813	3.93242	6.57692	7.0279
ZFPM2	1.91566	1.50497	1.53672	2.6749	0.762447	1.23907	2.05856	2.14972	1.49164	1.28723	0.836672
ZFR	40.7221	42.4573	40.9377	46.4544	42.1757	40.901	36.5111	37.8702	33.743	40.3972	44.1148
ZFR2	0.0733052	0.165696	0.18902	0.0439029	0.0585932	0.17514	0.0505761	0.185726	0.281255	0.0328338	0.391904
ZFRP1	0	0	0	0	0	0	0	0	0	0	0
ZFX	15.5849	14.0183	17.264	14.9954	15.0348	13.182	11.3703	13.0024	12.5719	15.7771	15.1288
ZFY	4.49906	4.48622	5.31182	6.44401	3.30602	3.89385	3.39263	3.57433	3.20148	4.39552	4.88491
ZFYVE1	13.7488	14.6205	15.1694	13.2829	15.1622	13.368	15.9238	15.0004	16.9725	18.4204	15.3014
ZFYVE16	8.57931	11.9737	8.75134	8.22076	10.1799	8.57294	12.3557	15.9814	13.6793	9.91579	9.29046
ZFYVE19	25.8591	26.4498	27.4288	22.2517	25.5081	23.4274	35.1853	34.679	39.469	24.8889	26.8763
ZFYVE21	33.8396	32.5949	27.2873	27.468	31.877	28.0842	30.6409	31.333	31.5208	26.2058	30.1293
ZFYVE26	7.1868	6.28871	7.3021	7.66937	7.56609	5.76422	5.30098	5.92924	5.09008	5.99305	8.18409
ZFYVE27	21.2566	19.8604	26.2737	23.585	23.8217	18.9737	21.5874	22.6839	25.3127	24.4745	25.6051
ZFYVE28	1.90916	1.44532	1.89366	3.1791	1.52548	1.64744	3.01162	2.6375	3.43199	1.38806	1.80253
ZFYVE9	6.9595	7.296	7.42872	7.53795	7.61431	6.76119	7.10882	7.0536	5.97434	7.85578	7.62952
ZFYVE9P1	0	0.0482751	0	0	0	0	0	0.0100387	0	0	0
ZFYVE9P2	0	0	0	0	0.214384	0	0	0	0	0	0
ZG16	0	0.0969614	0	0	0.0463224	0.0229108	0.0426567	0.0111514	0.0546152	0	0.058219
ZG16B	0.0677025	0.0653552	0.157857	0.174898	0.785616	0.213214	0.0957714	0	0.14926	0.190847	0.194261
ZGLP1	2.25074	1.27216	1.0283	2.72809	1.78912	1.03676	1.59052	1.38959	1.4673	1.75263	0.765694
ZGPAT	30.1117	28.4177	33.4063	33.7707	34.3468	30.0034	33.3912	31.6989	36.7187	32.0652	41.4236
ZGRF1	16.8307	14.4517	14.7844	13.5258	15.9115	12.8605	23.2692	35.5873	33.2095	14.4987	12.7523
ZHX1	32.0868	34.5087	28.6235	28.9802	31.5088	29.2455	28.7037	28.7692	25.0202	30.9521	31.6997
ZHX1-C8orf76	5.63536	6.49083	3.0448	2.9269	2.79827	4.63897	4.17442	4.39741	4.06809	2.43576	3.26781
ZHX2	6.04728	5.68472	7.43442	6.42074	7.47756	5.88765	5.89134	5.65618	5.50608	6.38286	6.99965
ZHX3	23.226	16.4527	14.1727	26.7961	14.571	16.6178	13.5663	9.8964	9.21345	14.5736	22.1083
ZIC1	0.441603	0.13222	0.0230023	0.502877	0.0395463	0.198387	0.0998011	0.00275994	0.188373	0.310563	0.011087
ZIC2	7.50281	5.20665	8.90384	6.96866	8.19644	4.83962	6.29224	5.92701	7.38166	8.88168	8.13295
ZIC3	0.0990274	0.123459	0.0920981	0.196109	0	0.0585017	0.100696	0.0932155	0.0652936	0.147975	0
ZIC4	0.0168176	0	0	0	0	0	0	0.0284425	0	0	0.0868891
ZIC5	0.678912	0.519341	0.878166	0.627178	0.814207	0.606992	0.682095	0.594719	0.567735	0.484476	0.608271
ZIK1	0.114715	0.671923	0.438672	0.44654	0.208196	0.390011	0.518906	0.602505	1.08601	0.794381	0.485314
ZIK1P1	0.14834	0.0606906	0.167009	0.203747	0	0.0292023	0.109402	0.0516899	0.229781	0.0444131	0.19406
ZIM2	0	0	0	0	0	0	0	0	0.0571766	0	0
ZIM3	0.0710058	0	0.0164792	0.0799319	0	0.0908734	0.060315	0.0303086	0.0470246	0	0
ZKSCAN1	21.863	20.1504	25.472	23.6913	22.1577	19.0258	21.168	24.5054	24.0194	26.8912	27.4288
ZKSCAN2	6.14293	6.05356	7.26702	6.66958	6.92131	5.75922	4.89346	5.30256	4.76158	7.01812	7.26767
ZKSCAN3	3.75579	3.4527	3.7754	4.38987	4.95031	3.91616	4.33462	5.33484	4.89797	3.34626	3.78348
ZKSCAN4	3.01971	2.92541	3.39541	3.19464	2.90612	3.16159	3.64608	3.68199	3.37871	2.95739	3.55725
ZKSCAN5	14.4055	15.2745	16.3945	17.1966	14.8726	14.3579	14.7664	15.5264	14.1111	16.1132	17.0487
ZKSCAN7	0.0620543	0.0511414	0.0908991	0.047702	0.0318121	0.0329775	0.0906436	0.102473	0.101734	0.105184	0.224313
ZKSCAN7P1	0	0	0.208514	0	0	0	0	0	0	0	0
ZKSCAN8	12.5341	12.4533	12.3744	11.9825	13.8245	11.7905	15.2756	17.0208	15.0961	12.8618	12.3591
ZMAT1	0.886561	1.00158	1.72736	1.24586	1.90507	1.27295	2.32354	3.39081	3.2514	0.830466	1.01418
ZMAT2	139.373	156.196	148.401	155.155	146.649	169.058	160.54	157.995	150.404	143.412	132.04
ZMAT3	8.55219	7.59654	11.3453	11.2346	9.57709	9.42845	9.05141	10.682	9.90145	11.3181	10.9479
ZMAT4	0.144066	0.558082	0.137814	0.172619	0.0337511	0	0.0559656	0	0.111042	0.70935	0.0506086
ZMAT5	33.5845	30.2825	36.6864	34.1633	38.3257	37.7415	37.6936	33.5504	35.6847	35.4921	34.4805
ZMIZ1	37.207	33.1207	36.4642	39.9668	40.6295	31.6442	24.1685	23.0874	24.2634	42.1121	41.5859
ZMIZ2	30.7422	25.1273	34.312	30.8478	33.0406	25.9007	28.2369	34.9824	41.6135	30.9048	36.012
ZMPSTE24	45.0817	45.9747	48.3802	48.3837	43.8591	49.3569	33.3691	32.9918	25.5414	47.6159	46.47
ZMYM1	12.8351	11.7997	11.9232	12.5464	12.9308	10.3664	14.7328	16.5114	14.0978	13.9454	11.5222
ZMYM2	41.6323	43.9732	43.7921	41.4654	42.1283	43.4998	48.5977	55.3732	48.606	41.5428	41.4859
ZMYM3	36.6832	31.0426	31.6746	36.3463	33.1255	27.6144	32.8612	40.1793	39.0068	34.9865	34.3248
ZMYM4	39.3386	37.1498	38.6451	38.0529	45.3529	36.8432	36.8011	41.0611	34.4861	36.99	50.2574
ZMYM5	9.10884	7.62848	6.22881	5.91795	6.93275	8.2313	6.46315	7.77805	6.1791	6.81153	7.59588
ZMYM6	8.20781	8.41059	18.0795	11.4951	10.8745	10.1523	9.74943	14.2419	10.9999	11.9543	16.4251
ZMYND10	4.75548	4.36597	6.00663	6.5492	4.24372	4.77864	7.03038	6.1749	6.22353	6.70154	5.96349
ZMYND11	30.5369	33.517	36.071	40.1719	33.9822	33.6761	32.076	31.9077	29.8731	37.706	37.6525
ZMYND12	0.0920743	0.0858729	0.125557	0.946041	0.107701	0.27233	0.292106	0.464182	0.140074	0.322893	0.0911989
ZMYND15	0.0538046	0.0148877	0	0	0.138866	0.0339001	0.045447	0.056852	0.0367424	0.0427392	0.223923
ZMYND19	87.1169	67.9223	71.2825	74.4389	74.3968	64.5306	49.9645	41.4176	42.7974	63.5076	73.3072
ZMYND19P1	0.232054	0	0	0.299171	0	0	0.0328359	0.0640047	0.0328668	0.103901	0
ZMYND8	15.4735	15.718	12.8779	13.3205	13.8784	11.1824	9.48983	10.593	9.78878	14.8615	14.1985
ZNF10	2.18092	3.15029	353.67	385.007	272.696	158.957	292.226	333.051	244.122	442.462	429.285
ZNF100	15.9244	19.0084	15.1203	14.6204	16.8646	15.3058	20.6965	21.4507	19.8896	16.8507	15.2172
ZNF101	27.8156	27.4041	31.1542	28.8542	32.2604	30.6683	47.4742	48.3971	46.1144	30.6563	29.1603
ZNF101P1	0	0	0	0	0	0	0	0	0	0	0
ZNF101P2	0	0.0371967	0	0	0.071701	0.0353324	0.0335998	0.0158328	0.136004	0	0
ZNF106	30.1643	27.5349	32.1809	31.0933	29.1018	23.5838	23.3525	23.8371	20.9218	32.9905	37.7792
ZNF107	27.7884	29.6491	28.7583	25.0117	27.4767	25.3844	27.7377	33.1976	27.531	28.7827	27.3998
ZNF112	0.200423	0.0679073	0.0252575	0.0306439	0	0	0	0	0	0.016256	0
ZNF114	0.515092	1.927	1.18481	1.81733	2.98086	1.58276	1.52415	1.78643	1.90234	1.04829	1.63097
ZNF114P1	0	0	0	0	0	0	0	0	0	0	0
ZNF117	4.52537	4.95192	5.82762	5.1857	5.43178	5.02857	6.02501	8.05757	7.27225	4.96887	5.48516
ZNF12	9.78227	10.9323	9.93564	12.5699	8.89971	10.5578	11.8026	13.9738	12.3738	11.9892	12.7425
ZNF121	13.5667	11.4652	11.4192	9.44588	12.9549	11.0368	17.9477	25.1159	26.4961	12.2193	13.2015
ZNF123P	0	0	0	0	0	0	0	0	0	0	0
ZNF124	17.5141	17.2898	19.0338	21.9281	18.3203	17.9057	15.5589	19.0026	16.9222	17.9952	19.9945
ZNF131	52.9669	56.3475	49.1968	51.1512	49.7921	50.0616	51.5964	59.2138	56.0536	47.2701	49.9224
ZNF132	0.8028	0.517857	0.41061	0.487436	0.582329	0.800913	0.682982	0.555874	0.434545	0.60399	0.760569
ZNF133	6.64988	5.64893	6.25973	8.04808	9.95461	6.2403	9.37939	9.59285	9.31569	7.59929	6.33709
ZNF134	17.8756	15.4262	22.6612	22.9815	22.1501	21.3535	18.0776	17.8487	18.8909	24.9181	19.4777
ZNF135	0	0.0526561	0.0803533	0.116465	0	0.0398143	0.050402	0.0210897	0.0453306	0.139305	0
ZNF136	11.6339	9.97099	12.9431	11.0059	9.58765	9.30106	15.8536	16.3843	16.7807	10.7528	11.0801
ZNF137P	0.102007	0.474331	0.0474343	0.259775	0.162866	0.090383	0.169794	0.262138	0.336854	0.182917	0.203341
ZNF138	11.9717	13.9671	14.9293	12.4403	14.9816	13.0849	17.9088	20.0543	17.7665	12.1579	12.1745
ZNF14	3.28613	4.13388	3.95955	4.51371	4.70676	4.12907	5.6441	6.25487	5.93249	3.19604	4.37486
ZNF140	1.76314	0.978476	2.30339	0.729861	1.16133	1.21375	2.38964	3.55367	3.7253	1.03624	2.32111
ZNF141	0.0931994	0.316342	1.80522	0.215116	0.290778	0.696668	1.193	1.63313	1.50126	0.715075	0.0837083
ZNF142	30.336	28.2753	30.9049	31.1582	26.3613	22.5206	18.2725	18.555	19.0392	34.8471	32.984
ZNF143	21.7868	19.4171	17.6304	20.0942	20.4645	17.9654	22.0073	25.5369	23.9211	18.9075	21.1862
ZNF146	115.191	127.516	105.872	114.993	109.626	111.097	105.905	107.952	96.3703	104.04	115.606
ZNF148	19.9985	17.432	19.789	19.2097	17.8201	14.4651	15.5282	14.2093	12.9238	18.9437	18.9227
ZNF154	0.394135	0.338446	0.141701	0.274618	0.385576	0.295548	0.282996	0.41254	0.332593	0.539201	0.493399
ZNF155	0	0.124861	0	0.0242448	0.171241	0.0337962	0.0852098	0.065762	0.0267784	0.183978	0.0857276
ZNF157	0.384423	0.377417	0.611433	0.53916	0.518661	0.434237	0.791121	0.774236	0.705673	0.149721	0.547606
ZNF16	7.37645	6.77625	6.77201	7.54104	7.52076	6.2869	5.96589	5.90331	5.3649	6.10067	5.27221
ZNF160	10.8606	10.1468	11.7998	12.8944	13.0038	11.0785	12.8217	14.2	14.2072	12.7824	13.2002
ZNF165	0.458617	0.458619	0.397513	0.588009	0.356257	0.607334	0.63313	0.546063	0.562793	0.793266	0.304113
ZNF169	5.73136	4.33544	3.85436	3.7211	4.64836	4.07613	4.96357	7.21365	7.24661	3.6256	3.8024
ZNF17	6.95879	6.46866	6.30033	6.06409	4.93451	5.44719	6.78502	5.99658	6.98755	5.23359	5.04896
ZNF174	20.8481	19.1194	20.4371	18.4211	20.5745	18.252	17.1308	18.1574	17.9797	18.5302	19.3917
ZNF175	14.7569	14.1318	11.9262	12.8125	14.7244	10.3418	12.8009	13.4222	15.0358	13.6755	12.985
ZNF177	2.95283	2.72641	3.44569	4.04689	2.50225	1.75593	4.52793	5.07815	4.70479	1.83221	3.41335
ZNF18	10.2928	9.31307	9.92545	10.5588	11.4264	10.2121	11.4993	12.3574	12.061	12.0214	10.968
ZNF180	7.16539	6.3433	5.59452	6.7649	5.86588	5.79631	6.7591	6.87266	6.59117	6.23134	6.46981
ZNF181	12.9304	12.7463	14.5347	16.0366	17.7787	14.5317	15.7488	19.3503	16.1195	15.0506	17.4316
ZNF182	7.50093	7.10976	8.11579	7.47713	6.62945	7.4288	10.7725	11.6609	10.6046	7.37183	7.77997
ZNF184	16.609	17.971	18.5484	20.0584	19.7636	17.9836	21.0738	20.5569	18.3127	19.1699	19.3642
ZNF185	1.55156	1.04732	1.72461	1.71794	1.41006	1.36013	1.03181	1.23378	1.30322	1.3252	1.84958
ZNF189	10.9385	12.2455	12.6876	13.6541	12.0236	12.5853	13.2383	15.3425	12.6035	11.8832	12.5375
ZNF19	3.87509	3.68391	3.51456	7.49941	4.39735	3.6655	4.57154	6.01573	6.49475	4.39371	3.0606
ZNF192P1	1.53177	0.769051	1.14576	1.31048	0.797557	0.629219	2.33892	2.50616	2.89364	0.649333	0.805317
ZNF192P2	0	0	0.0357481	0	0	0	0.0286187	0.0268134	0.0435382	0	0.0506338
ZNF195	36.6276	37.9514	37.0868	35.036	33.8447	35.6511	29.9027	34.6881	30.6656	27.1835	32.7917
ZNF197	3.91205	4.48513	4.35743	4.70164	4.20943	4.03942	4.36395	4.60576	4.33159	4.71888	4.516
ZNF2	5.41872	5.14801	4.94151	4.69781	7.54927	4.763	6.407	5.91842	5.76691	4.4311	6.0586
ZNF20	6.29968	6.46738	7.60475	6.56539	11.0024	8.01413	7.31645	10.3351	8.84729	11.548	12.8699
ZNF200	11.5535	12.4616	15.3263	16.2712	14.2	14.8973	11.2696	12.1086	10.7113	14.1761	16.3689
ZNF202	19.321	17.2889	17.4789	17.4419	15.6858	16.0255	15.4597	17.2968	15.4952	19.8279	16.1323
ZNF204P	0.0261753	0.0163386	0.0365176	0.0221873	0.0313612	0.0154752	0.108617	0.0867563	0.0813027	0	0
ZNF205	0.797389	0.982959	1.80626	1.95878	0.744593	0.412837	1.67117	1.8588	1.26627	2.06482	1.39544
ZNF207	167.436	178.759	176.691	171.21	169.29	175.706	134.885	142.692	132.984	176.764	177.376
ZNF208	1.3947	0.143272	0.325621	0.368223	1.0407	0.533612	0.501042	0.556585	1.63884	0.230579	1.11759
ZNF209P	0	0	0	0	0	0	0.00758553	0	0	0	0
ZNF211	9.59456	8.42609	9.17679	11.4147	9.66903	8.88758	13.068	15.2935	15.8185	8.51118	9.90509
ZNF212	19.9244	19.7888	19.2546	18.4357	19.3623	15.706	18.4077	18.899	18.2077	20.3505	19.5147
ZNF213	12.0362	11.1845	12.7715	13.3448	14.6702	9.92714	8.63139	9.05877	9.6389	12.7683	12.8982
ZNF214	0	0	0	0	0	0	0	0	0	0	0
ZNF215	0.0876339	0.0965144	0.191799	0	0.0221751	0.133673	0.134584	0.270639	0.110694	0.0909075	0.350883
ZNF217	30.5034	32.1103	35.5467	36.11	37.0298	30.5975	37.1412	36.9023	33.1915	34.0164	34.5007
ZNF219	28.282	21.0671	25.6272	20.2605	19.7688	18.513	19.6271	19.8917	19.0143	24.5575	24.651
ZNF22	102.495	107.675	93.936	88.4161	102.14	105.612	136.882	142.053	128.489	87.3511	97.3417
ZNF222	1.03494	1.16149	2.03231	1.21613	1.74783	1.93351	1.65378	2.23809	1.77853	0.867773	1.57126
ZNF224	11.3792	9.63891	9.02781	8.46817	8.31007	9.72467	16.0777	20.3036	20.5606	9.56772	9.14182
ZNF225	3.90606	4.18393	3.73233	4.46815	4.70065	3.6183	4.58303	4.42625	4.10107	3.03012	3.59201
ZNF226	17.3423	18.5569	16.519	17.023	19.4287	19.2074	23.6771	26.5653	22.6301	15.9666	18.2439
ZNF227	17.8398	19.7032	19.1481	16.0048	15.2539	14.5371	17.7726	17.1057	17.7509	16.5233	12.5233
ZNF229	0.0962086	0.0376383	0.00838987	0	0.0144232	0.0142425	0.00992998	0.0151156	0.00678137	0	0.0121251
ZNF23	9.75651	8.81998	14.6084	8.82744	14.3966	9.71923	14.1518	14.1666	13.3199	10.1514	13.1312
ZNF230	2.03387	1.54684	1.36752	0.895979	0.975285	1.28135	1.85477	1.73875	1.84918	0.928006	1.2145
ZNF232	30.535	34.3124	30.1255	31.373	29.7894	29.8383	22.102	23.163	21.3553	27.2578	31.0149
ZNF233	0.643603	0.658583	0.796127	0.807302	0.852854	1.11383	0.715783	1.19884	1.07362	0.753544	1.02189
ZNF234	0.317177	0.0934633	0.0513752	0.0764772	0.0464534	0.0729983	0.0851925	0.0990996	0.114439	0.171347	0.0551474
ZNF235	4.22067	4.18386	6.01889	4.65667	4.51968	4.85062	5.22077	5.49922	4.53282	4.88695	4.81596
ZNF236	11.6267	10.9987	7.61342	6.8761	8.80312	11.1995	8.64785	10.7182	11.2983	7.22513	8.44892
ZNF239	0.0788302	0.164871	0	0.0583163	0.0314825	0	0.039616	0.00882953	0	0.125322	0
ZNF24	37.4507	40.9807	40.8019	39.1695	37.5715	35.6369	42.3563	46.4433	40.2107	41.2518	39.4519
ZNF248	12.7116	8.47266	10.0765	7.9662	9.3643	9.08547	13.8481	16.8161	17.1194	9.31547	12.1273
ZNF25	8.36474	7.13469	5.60017	6.36198	11.9533	6.34282	9.80191	8.66062	7.54785	8.36213	8.12205
ZNF250	9.5081	11.3565	11.4332	9.18827	9.56415	8.56986	15.1462	14.3891	15.4365	14.5633	9.91474
ZNF251	2.74298	2.25385	2.00549	2.44076	0.90957	1.04731	4.96077	5.69827	5.28845	1.7053	2.41996
ZNF252P	17.2014	15.0125	18.5051	21.262	19.7224	14.2945	15.7798	15.731	15.1997	16.0751	20.8686
ZNF253	0.513956	0.302553	0.15263	0.322651	0.647514	0.233658	0.324064	0.542572	0.454691	0.237543	0.20938
ZNF254	7.79763	8.5851	7.26307	6.46831	6.21407	7.36502	9.35063	10.8907	8.95965	6.79422	6.55912
ZNF256	4.01386	4.23311	7.35173	5.58388	5.82074	5.71	6.75384	7.70038	8.05096	6.29305	6.785
ZNF257	0.0306018	0.17698	0.13908	0	0.0366486	0.0889497	0.14026	0.363372	0.416637	0	0.0307636
ZNF259P1	0.0521449	0	0	0.0444143	0	0.0105075	0	0.00891598	0	0	0.0514864
ZNF26	13.7092	10.6711	15.5292	16.0766	13.4816	12.3182	7.34833	7.1066	7.97618	15.7184	17.445
ZNF260	10.6647	13.39	13.0646	19.4267	12.9306	12.5777	18.3769	20.5471	16.6163	15.386	12.912
ZNF263	68.7724	62.5083	68.078	71.1787	68.7042	58.1728	43.0588	41.4756	40.511	74.1569	80.7618
ZNF264	8.38016	8.23951	8.6991	7.60162	11.2749	6.18675	8.11976	8.4438	8.37304	10.1725	9.34411
ZNF266	16.7334	16.39	18.9215	16.9476	18.0832	16.6024	26.7415	32.4861	34.9649	16.5592	18.0066
ZNF267	16.3107	18.3163	19.2266	17.6422	17.4778	15.4313	22.1427	22.0773	19.1597	19.6888	19.1936
ZNF268	4.86459	7.05735	5.84696	7.80049	5.97784	6.23488	5.87232	6.31649	6.18219	5.04421	8.07815
ZNF271P	10.7566	11.9655	12.2442	13.741	12.7717	11.6666	14.0578	15.7539	14.431	11.0419	10.8429
ZNF273	14.5243	16.5091	15.067	16.6821	14.161	14.122	19.6126	21.6397	17.7691	15.8647	15.3391
ZNF274	3.46992	3.6823	6.58936	5.27904	5.45692	5.05605	6.99471	7.36977	6.99912	5.40574	6.13002
ZNF275	7.57112	7.23154	8.31011	8.7452	7.99652	6.89324	6.59903	6.61385	6.68415	8.71233	9.08728
ZNF276	25.5117	20.5446	25.6523	21.277	25.7726	19.4335	17.8137	18.5787	23.3559	24.4834	30.5512
ZNF277	17.4274	20.3973	18.4685	18.8468	18.0762	18.1892	35.5659	35.5874	32.076	18.4651	19.3489
ZNF28	6.1917	11.0822	12.8546	8.33781	16.1052	10.7849	10.2712	10.4092	8.87386	9.23955	8.95063
ZNF280A	0	0.0278354	0.0415038	0.0126171	0.0356353	0.00439542	0.00412034	0.00380619	0.00420191	0.0666778	0.0297177
ZNF280B	3.14655	3.09632	2.96935	2.85037	3.968	2.69726	3.26111	4.02479	3.69077	3.41906	3.02876
ZNF280C	3.44514	3.91667	4.00117	3.51939	3.67828	3.45052	4.21593	5.3511	4.45578	3.72457	4.05396
ZNF280D	22.6544	19.6983	15.2771	16.1771	21.9918	18.3598	22.2504	27.6307	28.1037	16.1583	17.2314
ZNF281	19.6361	18.7437	19.061	20.6933	20.9808	19.0565	20.5987	21.6925	18.9746	21.0195	20.0818
ZNF282	32.1477	28.6224	28.7638	28.9523	28.091	23.8376	19.6985	17.5095	18.4351	30.8738	31.6685
ZNF283	0.533815	0.936421	0.582031	0.651788	1.94649	0.67379	1.3653	1.32371	1.6453	0.959881	1.44715
ZNF284	0.135682	0.21181	0.131965	0.13424	0.228854	0.184724	0.134304	0.161441	0.152277	0.0970422	0.109537
ZNF285	0.341763	0.320086	0.164725	0.337968	0.251982	0.157778	0.102371	0.30007	0.512405	0.0986469	0.27648
ZNF285B	0.488926	0.398194	0.419721	0.383369	0.540294	0.44414	0.595501	0.688728	0.73234	0.432134	0.261907
ZNF286A	75.5058	82.4566	61.5623	56.6763	67.6259	58.6761	67.6031	67.3252	65.3014	72.5079	60.007
ZNF286B	23.1693	21.2197	22.3334	18.2385	19.2618	12.2841	12.5667	11.2672	12.4161	19.876	22.1369
ZNF287	18.9989	17.1933	21.8432	18.0148	19.268	14.7772	17.0156	15.8526	14.9277	20.2656	24.1269
ZNF292	15.6719	15.455	15.9083	14.9328	13.5495	12.4245	12.4746	14.2799	12.3734	14.1988	16.1819
ZNF296	0.207598	0.0773501	0.173754	0.28236	0.198765	0.1835	0.265224	0.257774	0.293288	0.0744638	0.246808
ZNF299P	0	0	0.0255766	0	0	0.0108269	0	0	0.0207433	0.0657579	0
ZNF29P	6.17764	0	3.28265	2.5072	0	0.532546	1.73943	2.51914	4.24358	4.07827	1.53274
ZNF3	34.8608	35.3381	35.2402	37.6819	36.1892	35.658	34.5963	36.8588	35.2283	36.3295	33.5913
ZNF30	9.13233	7.11389	7.67206	7.77296	7.78144	8.34801	8.57937	9.47656	9.17079	7.95142	7.23154
ZNF300	0.278569	0.152507	0.0889129	0.0649724	0.101888	0.0544929	0.0309484	0.0592755	0.0568809	0.117297	0.124599
ZNF300P1	0.0362281	0.0225688	0	0	0	0	0.0107294	0.0186618	0.0102408	0	0
ZNF302	13.4978	15.2051	15.7426	16.3987	16.4578	16.4309	20.0128	25.6552	22.5989	14.3242	17.4262
ZNF304	10.5988	10.5797	12.8115	11.5022	11.2266	10.2575	11.0571	11.0356	10.1675	13.2843	11.983
ZNF311	0	0	0	0	0	0	0	0	0	0	0
ZNF316	15.3609	16.8377	14.5998	14.1935	18.4526	10.9062	14.5811	13.0659	18.8116	17.3168	15.4573
ZNF317	38.9985	37.7227	38.772	40.0855	36.6529	34.5183	29.9826	32.062	29.2573	39.6369	40.2139
ZNF317P1	0	0	0	0	0	0	0	0	0	0	0
ZNF318	11.1573	10.7513	11.9532	11.6528	11.7975	10.616	11.3097	13.1068	12.9071	12.4481	13.3597
ZNF319	16.2012	14.1149	20.8981	25.0795	17.7063	13.5672	12.5896	12.4741	10.9097	19.5252	16.9335
ZNF32	72.4537	74.2916	68.611	72.2126	70.2776	73.0177	77.6073	83.0458	75.8925	68.6388	68.039
ZNF320	5.09567	3.82351	5.68273	5.6233	2.48117	2.71347	3.53036	5.49577	5.09257	4.89795	4.15917
ZNF321P	2.05917	1.59991	1.71079	0.899072	1.52844	1.64902	1.69357	3.62884	3.74633	0.860555	1.47055
ZNF322	13.9232	14.3873	14.2301	14.0157	13.6117	13.814	16.4521	17.9391	15.6191	14.2005	15.0686
ZNF322P1	0	0	0	0.131271	0	0	0	0	0.0364855	0	0
ZNF324	13.8926	15.1984	16.3126	16.0227	14.8303	12.3535	10.5922	9.76304	10.1156	16.2546	14.6743
ZNF324B	13.7809	11.5467	11.2211	9.669	13.4475	9.05256	9.57512	9.25564	9.69731	11.7116	12.4219
ZNF326	38.3185	37.7966	38.8831	36.6443	34.2023	38.7595	32.6138	35.6351	30.2504	38.3745	40.0867
ZNF329	0.3654	0.344154	0.540039	0.389575	0.437501	0.397402	0.690887	0.989587	0.556795	0.499934	0.408964
ZNF330	66.0988	74.8075	72.7966	77.2098	74.6418	75.1902	87.1723	95.6449	87.0932	76.7129	67.7326
ZNF331	9.96195	8.23488	10.6338	9.14265	10.1187	9.14153	11.0639	15.3723	19.0959	10.0113	8.29733
ZNF333	6.06047	4.5321	5.91616	5.90579	5.47586	4.93327	7.29303	9.67956	10.0668	8.95405	5.98005
ZNF334	0.209036	0.0969762	0.0982686	0.0397832	0.112543	0.0555403	0.0334462	0.119397	0.0871359	0.0841828	0.0705901
ZNF335	11.6786	10.6418	12.8932	11.9851	11.0544	9.70224	9.20478	10.0163	11.0191	10.8625	12.3525
ZNF337	14.646	13.8085	12.9278	13.5458	16.1864	13.9507	17.2518	20.9353	19.1281	14.0473	14.4223
ZNF33A	19.3472	22.3654	19.8385	17.9473	17.185	18.0308	19.4214	21.7117	21.3212	18.3149	17.8726
ZNF33B	9.94918	9.09915	7.16486	9.69348	8.33971	10.0274	11.338	16.426	11.3771	7.19755	8.58791
ZNF33BP1	0.03594	0.0895626	0.0250683	0	0	0	0.0399102	0.0370161	0	0	0.0357853
ZNF33CP	0	0	0	0	0	0	0	0	0	0	0
ZNF34	3.55085	2.66055	2.46626	1.71066	1.93482	2.01552	2.06501	1.94901	1.85647	1.85016	3.00043
ZNF341	2.7803	1.76565	2.59551	2.82815	2.45288	2.20214	2.98129	2.8206	3.0963	2.87753	3.08359
ZNF343	10.6329	11.2277	12.4354	9.80501	12.0882	9.34753	8.37279	11.0078	9.78125	11.0184	12.1984
ZNF345	3.03228	3.42271	3.34614	2.46983	3.38144	3.99289	5.03764	8.24838	6.82782	3.4896	5.23035
ZNF346	30.3606	30.2827	26.792	26.3236	32.98	25.0878	22.8166	21.8738	23.0089	25.6712	30.9253
ZNF347	1.84487	3.42817	2.24803	4.13441	4.82894	3.16394	3.33515	4.36988	3.20306	5.33234	3.62418
ZNF35	0.116236	0.24468	0.234306	0.401639	0.412977	0.262977	0.276718	0.390679	0.301032	0.235704	0.25631
ZNF350	0.979329	1.12146	2.19598	1.16144	0.665806	0.970336	1.15568	0.595628	1.04225	2.5183	2.64225
ZNF354A	15.5948	16.6977	16.759	17.1906	16.9622	15.817	17.9185	21.7564	19.5071	15.7501	17.8276
ZNF354B	9.84243	9.24998	10.8097	8.25896	10.2809	9.41373	11.8733	16.3804	16.1467	7.69872	8.31677
ZNF354C	0.117319	0.060101	0.00744025	0	0	0	0.00293403	0.0027879	0.00901925	0	0.0107606
ZNF355P	0	0	0	0	0	0	0	0	0	0	0
ZNF358	0.460844	0.405182	0.0460491	0.0280229	0	0.0367361	0.054925	0.0268578	0.0203723	0.128824	0.0358859
ZNF362	34.5487	31.6866	31.3433	31.7699	33.0026	25.518	25.4441	23.0063	22.8649	33.3367	32.4997
ZNF365	0.552329	0.314947	0.947551	0.924536	0.633042	0.601445	0.307287	0.209015	0.232056	0.938662	0.7987
ZNF366	0	0.0172497	0	0.00774171	0.0440647	0.0217996	0.0331824	0.0252971	0.020824	0.0164594	0.0185187
ZNF367	14.0674	14.7613	16.0034	15.5463	16.3636	14.1984	19.4055	20.4655	19.6624	17.3499	17.7557
ZNF37A	16.9138	16.518	16.6606	16.5049	19.5279	15.1336	14.6297	17.2688	17.1135	16.5265	16.5834
ZNF37BP	6.04592	5.33234	5.47998	4.02328	5.99141	4.74995	7.0235	9.4304	10.6769	4.68078	4.59202
ZNF37CP	1.89497	0.52976	1.33304	4.17126	0	1.88682	4.01654	3.88053	3.16974	0	2.84036
ZNF382	11.6976	8.75049	11.3931	6.89488	10.8272	7.83099	13.3444	13.4608	16.2406	13.3402	8.90903
ZNF383	3.84023	6.38036	6.05103	5.54682	5.72174	6.3663	7.07684	7.54836	8.04303	8.23555	6.78533
ZNF384	72.2788	72.1068	91.5905	85.0056	80.8684	74.2949	71.7	77.2749	78.9896	81.3216	86.3692
ZNF385A	3.89133	3.16132	2.12345	2.32592	3.83317	2.02048	2.20777	2.03394	2.20898	2.60709	2.62514
ZNF385B	0.421856	0.147991	0.0692114	0.087642	0.164824	0.0914683	0.168758	0.139157	0.262834	0.231184	0.0237843
ZNF385C	2.18088	1.52385	1.52107	2.23619	1.86149	2.03551	2.69571	2.74269	2.14667	2.17351	2.80767
ZNF385D	1.54529	1.37819	0.611418	0.342947	0.871342	0.198198	0.783283	0.60928	0.737363	0.641706	0.761822
ZNF391	1.14138	1.62122	2.82715	2.98591	1.92304	2.06039	2.74523	2.79864	3.29366	2.61975	2.77667
ZNF394	29.8388	26.1515	31.9425	33.3303	30.7568	23.9984	24.6144	24.443	25.4761	28.0455	29.7807
ZNF395	27.3319	29.0715	32.6142	32.0157	32.0768	23.2709	25.4226	20.7788	22.0478	35.9532	30.4855
ZNF396	1.62801	1.39543	1.33889	1.9379	2.14725	1.97381	2.23297	2.65578	2.66155	2.39106	1.2343
ZNF397	16.8277	17.9172	18.7116	20.5363	20.8692	15.5456	25.3227	33.9156	33.1917	18.8721	16.4913
ZNF398	12.1838	10.2411	10.1838	10.6013	11.2249	8.07297	7.69297	9.04276	7.82481	10.6155	10.6082
ZNF402P	0	0	0	0	0.0234279	0	0	0	0	0	0
ZNF404	0.274607	0.191113	0.2317	0.0603549	0.0427473	0.213997	0.710918	0.374194	0.11756	0.448212	0.0355533
ZNF407	4.36691	5.04194	5.21659	5.26467	5.52921	4.15071	3.64263	3.8639	3.56771	6.15126	5.50122
ZNF408	19.9663	22.3827	22.3295	21.5485	21.3788	17.2603	14.8521	14.9353	16.4765	20.8144	26.931
ZNF41	7.52999	8.56283	6.89559	7.84475	6.30295	5.65427	6.42684	7.16174	6.27549	5.82524	6.51762
ZNF410	46.4342	45.1544	50.1238	50.8527	49.2116	47.2827	43.4242	45.3896	39.5284	47.1342	51.9761
ZNF414	35.9809	39.5967	44.3873	36.8667	42.3906	33.1566	29.6153	28.8669	31.1715	41.6758	46.0544
ZNF415	1.35503	0.573312	0.519041	0.97649	0.459273	0.301272	0.241403	0.712531	0.816793	0.198525	0.424348
ZNF415P1	0	0	0	0	0	0	0	0	0	0	0
ZNF416	5.26362	4.8892	7.00225	6.43599	6.7038	6.40094	5.59861	5.16614	4.53755	6.37046	6.72227
ZNF417	15.2105	9.45143	9.67532	7.70445	13.2399	9.0026	12.7364	16.8541	16.2659	10.4384	9.91876
ZNF418	0.333743	0.38747	0.688185	0.703835	2.27428	0.915634	0.74766	1.24433	1.11161	0.740916	0.408276
ZNF419	5.48353	4.84788	5.96531	8.24537	6.89863	5.80435	8.08691	7.83538	7.96872	7.14232	6.67344
ZNF420	10.5498	13.325	16.6555	12.7395	11.2219	11.6235	14.7651	13.0886	11.7705	13.635	16.1399
ZNF423	0.369596	0.337489	0.338198	0.273368	0.359464	0.262481	0.134726	0.142293	0.0911482	0.450125	0.325351
ZNF425	2.41218	1.54204	2.84251	3.14082	1.01834	1.92185	1.30744	1.12795	1.84112	2.24179	4.00008
ZNF426	6.46353	5.85062	5.61296	5.03658	5.57084	4.99946	5.73957	6.67536	5.23874	5.6036	6.27806
ZNF428	114.862	106.494	139.409	131.639	125.237	127.603	106.498	89.2946	92.6959	133.399	132.109
ZNF429	16.8231	15.0193	13.4893	15.2043	16.1469	12.3932	17.3309	19.9075	19.3549	14.0755	10.9679
ZNF43	17.0495	14.0062	17.9301	14.7549	16.9344	13.8018	17.6301	21.4637	19.2983	15.8302	18.1708
ZNF430	8.07002	8.49515	9.43969	10.0733	8.81268	9.03407	10.5887	10.6099	9.66357	8.90403	8.20953
ZNF431	11.7913	14.6296	14.9849	15.588	13.0447	13.3174	18.9464	22.5695	18.6587	12.6936	11.6039
ZNF432	0.196978	0.162543	0.116427	0.120533	0.0952313	0.0710761	0.0796645	0.138419	0.111965	0.136106	0.164995
ZNF433	3.68171	5.48132	7.90585	5.4319	7.50647	7.59971	11.0267	8.97833	9.74556	6.89843	13.0472
ZNF436	3.27642	3.67104	3.94749	4.09467	3.30471	3.43855	3.51323	3.99601	3.6538	3.79476	4.00122
ZNF438	5.56766	6.00894	6.7553	6.40027	6.31885	6.28915	5.6337	5.74316	5.47308	6.68763	5.25631
ZNF439	4.55699	4.22494	4.31225	3.69546	3.37297	3.17519	4.10572	5.91019	5.05425	2.83817	5.87198
ZNF44	6.38819	6.69706	8.40193	7.75838	6.37987	6.97067	8.26004	8.99385	7.93597	8.37817	10.2625
ZNF440	4.81226	5.02132	5.70681	5.59046	5.8561	4.00559	6.33313	6.89665	6.50766	5.73605	4.45338
ZNF441	0.27035	0.165954	0.174368	0.255847	0.205084	0.1251	0.299538	0.139793	0.21066	0.141467	0.172319
ZNF442	0.510241	1.05139	1.68905	0.807418	1.19576	0.998011	1.21177	1.61494	1.36288	0.897938	1.14291
ZNF443	4.11548	4.60877	5.04513	4.48639	3.93195	4.93292	5.62438	5.91558	5.1873	3.91609	3.88208
ZNF444	51.0762	41.9789	47.5573	46.6306	45.7305	35.8017	39.8862	37.6569	43.8395	42.6064	49.6717
ZNF444P1	0	0.364627	0	0	0	0	0.548658	0	0	0.576067	0
ZNF445	6.6095	5.50758	5.11367	5.0812	5.35233	4.06937	5.33258	6.13156	5.58068	5.68169	5.80165
ZNF446	8.93118	10.1454	9.70359	10.1819	10.1634	8.5628	8.11694	8.52185	9.07402	9.32898	11.8369
ZNF449	2.17653	2.48704	2.52977	2.74341	2.90611	2.58123	4.01192	5.57239	5.81027	1.87497	2.76782
ZNF45	14.0285	14.7369	12.9446	15.1973	15.1371	11.3301	10.6098	10.5423	9.9326	14.5191	15.2163
ZNF451	30.5695	26.6272	31.7083	27.7651	29.0617	21.5151	28.9835	35.9117	31.7994	25.3016	26.9579
ZNF454	0.0598121	0.130325	0	0.14873	0	0.00881977	0.0149776	0.09439	0.0555998	0.0267592	0.0596287
ZNF460	1.88681	1.04297	1.07615	1.63778	1.48892	1.43037	1.52437	2.0321	2.10532	1.249	1.74572
ZNF461	2.66615	2.30496	4.38584	3.26112	4.36304	2.42684	3.70869	4.74381	4.10775	2.67184	4.55012
ZNF462	10.0532	10.5905	11.5345	10.739	11.8361	7.5756	6.92742	7.27088	7.84436	6.38596	13.8107
ZNF467	0.767515	0.793596	1.14322	1.75287	1.29076	1.02564	1.87157	1.48244	1.96937	1.44799	1.98427
ZNF468	7.95591	11.4129	12.3238	13.5328	12.78	11.0793	10.5988	11.9009	11.6176	12.0968	11.0276
ZNF469	0	0.00528078	0.0558307	0.0568892	0.0454865	0.0224654	0.0196517	0.0178604	0.0344082	0.0603785	0.085279
ZNF470	0.444648	0.538745	0.430702	0.310245	0.101319	0.428484	0.612681	0.803442	0.73718	0.458889	0.53482
ZNF471	0.367056	0.332071	0.328406	0.324781	0.379657	0.330703	0.422536	0.377386	0.521821	0.551138	0.524177
ZNF473	15.1214	16.794	23.4639	19.3218	22.0375	16.112	14.9556	15.0119	14.6168	19.6248	22.3588
ZNF474	0	0.042147	0.302478	0.487915	0.0404885	0.109851	0.084415	0.0955594	0.076442	0.030315	0.410594
ZNF479	0	0	0	0	0.037182	0	0	0	0	0	0
ZNF48	16.9803	15.9531	14.4472	15.7801	17.7959	13.2665	13.2088	12.8332	13.6342	15.0006	15.7072
ZNF480	36.4895	32.8973	33.1731	34.0049	31.6872	32.7903	40.2873	32.8356	46.6548	28.0619	27.1681
ZNF483	0.787095	0.632677	0.377501	1.14359	0.624452	0.476299	0.645154	0.79423	0.980427	0.636852	0.719474
ZNF484	2.28049	2.18367	2.21675	2.30495	2.2688	2.2333	2.99516	3.26322	3.05333	2.26567	2.68023
ZNF485	2.92374	3.0495	2.45061	2.4379	2.6761	2.46848	2.87586	3.5444	3.16612	2.96737	2.19341
ZNF486	0.20722	0.654711	0.617224	0.0914497	0.518233	0.393795	0.281068	0.673003	0.749565	0.21788	0.400378
ZNF487	3.57931	1.21836	2.25057	2.177	0.704407	2.37295	2.28778	2.51199	2.82341	2.55248	2.49942
ZNF488	1.78466	1.15852	2.01572	2.15741	2.48606	1.96654	2.02455	1.79911	1.78363	2.17836	1.88012
ZNF490	4.9719	3.69047	3.71834	4.24305	4.02664	4.37756	3.96989	5.2259	3.21472	4.29084	4.29143
ZNF491	2.03597	3.25695	3.48243	2.58944	3.64715	3.10483	5.29042	4.78076	5.82052	3.88447	2.9901
ZNF492	0.0554341	0.0260209	0.0583588	0.048888	0.0498338	0.0405208	0.133302	0.158551	0.0899373	0.0622571	0.061659
ZNF493	1.26231	1.29795	1.11386	1.30824	0.892989	0.97941	1.63543	2.27312	1.9974	1.37566	1.22646
ZNF496	27.6577	27.7693	26.982	25.0783	30.6121	22.4089	30.5538	27.3422	32.0952	27.0004	30.0007
ZNF497	6.6346	5.58052	7.08422	7.85246	8.09767	6.41056	6.89972	8.15968	7.51269	8.74408	8.07337
ZNF500	13.1075	11.0963	11.9393	10.9989	10.3049	9.09873	10.7441	11.2816	11.8975	12.5816	12.6387
ZNF501	0.0977583	0.0366732	0.0681959	0.041514	0.153527	0.0582876	0.0269935	0.0471178	0.0413798	0.0175241	0.0786408
ZNF502	0.0766863	0.0179751	0	0	0	0.00283583	0.0262234	0.00242687	0	0.0829689	0.00962848
ZNF503	2.76832	2.49567	2.70628	2.64624	2.39294	2.1283	1.23144	1.5919	1.62592	2.75126	2.70547
ZNF506	1.36541	1.45481	2.29724	2.7152	4.30201	2.10534	2.50244	3.95021	2.56723	2.61764	0.967116
ZNF507	10.8692	11.934	10.7588	10.4137	10.096	9.25375	10.2197	11.736	9.9017	11.0203	11.4414
ZNF510	14.2558	12.3815	13.8082	17.4272	18.3709	13.5117	16.2937	18.4206	14.6471	14.3157	14.1445
ZNF511	45.2324	43.2017	48.118	49.96	47.4405	43.1409	28.7969	25.3154	29.9523	42.8943	46.8402
ZNF511-PRAP1	0	0	0	0	0	0	0	0	0	0	0
ZNF512	77.9598	79.4518	83.6054	88.4144	84.318	69.304	107.568	110.639	103.22	77.1455	79.6468
ZNF512B	25.3692	20.3907	23.311	21.665	25.877	19.2204	17.789	19.9418	23.047	21.5562	25.6884
ZNF513	9.95573	7.48107	8.64123	10.1797	8.2022	7.60325	8.48543	9.04987	11.2705	7.27844	10.2367
ZNF514	4.87374	4.5462	5.04889	3.32166	6.12987	5.17058	8.53684	11.4868	12.8583	5.39253	3.80992
ZNF516	5.36644	4.12089	6.80998	6.30116	9.13094	4.73637	7.2419	6.26647	7.68361	4.98994	5.81215
ZNF517	6.01685	5.30943	7.50561	6.11367	6.72061	5.41576	5.22365	5.63713	7.76366	6.68572	5.73994
ZNF518A	23.1364	17.4834	23.7526	24.5339	23.0337	18.9891	21.9387	26.1656	23.1533	22.2444	20.9241
ZNF518B	25.303	26.9756	27.3698	24.0059	35.7278	22.5563	27.7997	30.8782	30.0253	25.6147	28.8865
ZNF519	35.3147	31.3493	32.3995	35.6803	32.0643	30.8099	49.0135	49.8033	49.5386	34.9604	28.9801
ZNF519P1	0	0	0	0	0	0	0	0	0	0	0
ZNF519P2	0	0	0	0	0	0	0	0	0	0	0
ZNF519P3	0	0	0	0	0	0	0	0	0	0	0
ZNF519P4	0	0	0	0	0	0	0	0	0	0	0
ZNF521	10.993	14.457	20.3581	20.0079	17.8605	12.4979	18.4489	15.6367	15.9951	19.1004	24.1016
ZNF524	9.10027	6.55799	8.70892	7.58276	10.4505	7.00802	7.88404	6.70767	7.37247	7.34306	7.45146
ZNF525	3.03146	4.01326	3.69806	5.77598	5.07913	4.59901	5.2915	5.94066	5.34692	4.35231	4.10327
ZNF526	12.0294	11.401	11.8168	11.8637	11.9948	8.13137	8.50448	9.02022	8.64572	14.0338	10.447
ZNF527	3.94708	5.17102	6.12257	7.20208	5.70933	7.31537	5.89226	6.65127	6.02751	6.65771	8.01648
ZNF528	0.676589	0.751579	1.28626	1.28857	0.78509	0.488393	0.864618	1.39323	1.18484	0.510471	0.606348
ZNF529	9.94084	10.221	12.6602	10.2855	10.476	9.7037	14.9338	20.7511	18.9523	11.8635	9.50708
ZNF530	13.1757	15.2787	21.4002	23.127	21.0512	21.2645	15.2041	15.0366	14.9424	21.5328	21.5933
ZNF532	1.75768	1.28267	0.666862	1.33521	0.942277	0.943818	0.619875	1.43531	0.899463	3.76546	1.08186
ZNF534	0	0	0	0	0	0	0.0329857	0	0	0.0770616	0.083363
ZNF536	0.157355	0.0953638	0.123381	0	0.0279907	0.016755	0.0593728	0.137038	0.0144449	0.0659935	0.2701
ZNF540	3.28875	2.56601	2.14016	2.64094	1.84056	2.9498	3.82826	5.49727	4.17619	3.23365	3.43244
ZNF541	0	0	0.0336593	0	0	0	0.0546987	0	0.0107825	0	0
ZNF542P	0.47656	0.465801	0.37645	0.200617	0.096616	0.195485	0.152609	0.253716	0.312881	0.27758	0.401179
ZNF543	2.72283	2.89438	3.40879	3.45119	3.35407	3.19042	3.75132	4.24349	3.84929	3.56915	3.29371
ZNF544	3.58863	1.39391	1.12568	1.06535	1.05059	1.23597	2.11443	2.11191	1.14898	1.11193	2.16061
ZNF546	3.97814	3.62832	3.43919	3.07817	3.19765	3.10358	3.9888	5.44695	4.06095	4.16062	4.11446
ZNF547	4.14385	4.27984	2.90408	5.02012	3.58516	3.14373	4.10436	4.41437	3.58647	2.933	3.1159
ZNF548	12.0837	10.3519	10.8539	8.32167	9.32526	8.97414	16.2716	21.0991	24.2562	9.02846	12.9511
ZNF549	4.52659	4.74824	6.54909	6.469	7.45223	5.87873	6.01405	6.18095	5.60283	5.917	7.18872
ZNF550	7.76933	6.83055	10.0252	8.913	9.75191	9.15604	10.3955	12.7086	12.5013	11.5718	10.1235
ZNF551	11.3586	10.7643	10.5909	8.51858	9.6655	9.11056	8.52861	6.46322	7.50809	12.4466	11.0025
ZNF552	6.52797	6.82331	7.64551	5.88384	9.5871	6.60418	7.64136	9.43381	8.47123	8.16595	7.95977
ZNF554	3.16231	3.0461	3.37504	3.64175	4.34344	3.70959	3.99738	4.76477	4.12773	4.09056	3.82539
ZNF555	3.71145	2.73041	3.45991	3.34666	3.6321	3.02803	4.49536	4.92056	4.1625	2.92699	3.74737
ZNF556	0.0479965	0.129484	0.0891605	0.172946	0.345969	0.182189	0.25467	0.227372	0.276419	0.132449	0.163494
ZNF557	3.80232	3.68195	3.85205	3.85552	3.28965	3.12535	3.28238	3.81091	3.58471	3.86593	4.28601
ZNF558	16.2361	16.1487	18.2653	17.1963	18.3955	15.8801	18.5819	23.0195	24.2686	10.6198	10.9948
ZNF559	7.16325	10.7758	13.2192	10.6095	12.4936	12.0721	14.1683	16.6551	13.1564	10.32	11.5093
ZNF559-ZNF177	3.19431	2.61352	6.31921	7.96425	5.29678	5.71072	7.22579	9.01077	6.7068	3.77146	6.1254
ZNF560	0	0	0	0	0	0	0.00643542	0.01184	0.00657358	0.0417478	0
ZNF561	19.0679	22.2614	21.5724	19.4699	21.7852	20.5227	22.6214	31.2543	26.2555	19.9255	22.1188
ZNF562	10.9806	10.1857	9.03962	9.54927	12.2465	8.46471	11.2411	12.7178	8.57633	8.09303	9.28374
ZNF563	2.84768	3.1863	3.47183	2.59227	3.6723	3.49073	4.03267	3.18826	4.07973	3.94358	3.06898
ZNF564	4.4909	5.49138	5.67801	6.61922	6.13822	6.31375	7.26886	8.53879	8.62364	5.52818	4.32423
ZNF565	1.45209	1.66081	2.51253	3.28865	2.16941	1.5567	2.2207	2.16984	2.65445	2.15339	3.10753
ZNF566	15.1201	13.8328	20.6222	20.3711	15.5027	16.6638	23.9374	28.144	24.5035	15.99	21.6509
ZNF567	8.22038	7.59789	8.3634	7.82154	7.77655	11.0601	10.3739	12.1303	10.6911	8.33786	7.43867
ZNF568	2.37501	1.57801	4.10947	2.24536	1.89453	1.9809	3.11264	3.66494	3.36241	3.21418	2.21523
ZNF569	10.8575	10.8187	13.6164	12.5271	10.3884	12.5564	13.9776	17.0377	13.0502	14.0041	11.1902
ZNF57	8.79367	8.96502	7.94041	9.14181	10.1677	8.61828	10.5991	11.2903	11.2145	7.64036	8.23746
ZNF570	7.69113	5.65613	6.32698	7.55583	6.11679	5.72601	7.64132	8.55983	8.58055	6.90114	7.38538
ZNF571	6.50485	4.78534	8.0832	7.69406	6.93074	6.64213	9.29592	11.2246	9.73449	6.89296	7.3248
ZNF572	0	0.0114821	0	0	0	0	0	0	0	0.032923	0
ZNF573	6.94308	4.01353	4.06296	1.26923	4.69581	1.49164	6.54078	10.749	8.74988	7.53121	11.9019
ZNF574	19.2481	16.1459	19.8172	19.1033	18.3847	14.4582	13.0339	12.371	12.4495	17.6104	18.8942
ZNF575	10.4083	8.91044	11.5741	11.4968	11.8275	8.18912	8.34843	7.34931	8.72152	9.9517	11.9728
ZNF576	19.8286	22.4137	20.2312	21.1119	22.7963	18.6654	17.6396	16.3467	16.6142	20.0021	19.4546
ZNF577	0.322849	0.229148	0.0814547	0.213997	0.291635	0.0983357	0.072553	0.0904804	0.149762	0	0.0365943
ZNF578	0.505905	0.34709	0.509757	0.407196	0.497366	0.444038	0.542452	0.588937	0.637177	0.362247	0.499777
ZNF579	14.3557	13.1236	13.5137	13.1448	14.7335	10.6424	10.3343	11.4456	12.6139	14.821	17.7617
ZNF580	40.9861	33.8585	47.1064	43.2653	45.9305	32.3591	39.5094	38.286	53.0817	44.8349	43.9735
ZNF581	36.4558	32.5638	34.9252	35.8939	32.0165	32.1274	43.0846	40.1064	39.0124	31.2482	33.2806
ZNF582	0.213746	0.145623	0.292949	0.31592	0.0260112	0.118644	0.145488	0.337487	0.336877	0.122252	0.26127
ZNF583	5.40702	5.56873	7.54864	8.13412	6.27555	8.33816	5.47508	6.4105	6.2082	7.41202	6.79891
ZNF584	36.3586	38.6604	33.4046	36.3629	37.6537	25.7312	22.2497	18.6585	19.8229	32.6817	29.1915
ZNF585A	0.566742	0.455897	0.343341	0.241916	0.508079	0.425529	0.42446	0.79874	0.798226	0.308229	0.346782
ZNF585B	0.111069	0.111544	0.310479	0.494523	1.13422	0.563941	0.862427	1.05025	1.31922	0.114996	0.177406
ZNF586	13.9727	14.7316	11.353	13.1594	10.9268	13.0468	15.6638	14.9415	15.4726	9.47394	13.783
ZNF587	7.19194	5.74798	7.9013	5.65608	7.17964	7.88342	9.54805	10.4889	13.6174	7.80852	8.20072
ZNF587B	6.66668	7.49271	7.10724	6.64274	8.8831	6.92644	5.523	6.2953	6.27617	7.39807	7.45373
ZNF587P1	0	0.0317486	0	0	0	0	0	0	0	0	0
ZNF589	14.7108	12.8752	13.9528	11.9605	12.3062	13.4811	14.9154	17.7502	17.0998	13.1429	13.9962
ZNF592	29.2442	28.818	28.3446	27.0415	26.735	22.299	17.6766	17.2171	18.0603	29.4358	29.9699
ZNF593	82.0125	80.4072	84.6747	89.7063	81.2094	79.3432	50.4221	46.5348	44.7242	79.9547	75.4276
ZNF594	3.61326	3.86572	3.76631	4.43442	3.81392	4.24354	5.48468	6.76943	7.61859	3.22592	5.3264
ZNF595	3.38763	2.69441	6.43784	4.76759	4.17736	4.0241	6.75968	9.07278	8.45102	4.23688	3.86364
ZNF596	5.95901	5.17928	6.52882	5.8945	5.74515	4.92671	7.76318	13.4489	11.6439	6.57697	6.22494
ZNF597	1.54575	1.65257	2.1421	2.2574	2.15676	2.024	2.10871	2.39656	1.9979	2.09189	1.94169
ZNF598	58.4921	59.4139	69.0822	60.7495	68.5091	47.6777	45.3	44.4399	49.5929	65.4991	71.3018
ZNF599	11.0654	9.55683	11.4879	13.8596	11.9193	9.83108	15.0947	14.6269	14.6906	11.776	12.1832
ZNF600	0.0430916	0.116296	0.16228	0.0883838	0.178487	0.400368	0.24353	0.257375	0.314271	0.558715	0.398023
ZNF602P	0	0.167017	0.314993	0.154936	0.323303	0.0529946	0.153304	0.196569	0.359377	0.567597	0
ZNF603P	0.797277	0.314234	1.09823	0.463302	1.25973	0.0737518	1.25068	1.64814	2.32884	0.939846	0.504375
ZNF605	2.48656	2.47251	3.88078	3.4995	2.61551	3.90025	4.2934	3.78732	4.50333	3.72703	4.28015
ZNF606	1.50178	1.01414	1.27192	1.12721	0.802226	1.01075	1.43558	1.93191	2.30581	1.17199	1.2273
ZNF607	3.90207	5.58474	5.68235	4.31054	6.26785	5.96191	7.23506	5.93129	6.11229	6.52177	5.95784
ZNF608	0.64804	0.270865	0.280268	0.993709	1.70222	0.1264	0.130137	0.199883	0.160775	0.765387	0.695545
ZNF609	17.38	15.9026	15.5012	15.0106	15.7072	12.4732	13.8707	13.7184	14.263	16.489	16.4678
ZNF610	1.5771	0.867642	1.78248	2.53025	3.32454	1.08035	2.47431	2.71222	2.73305	3.52421	2.86093
ZNF611	12.0345	9.78721	9.50403	7.62246	13.0268	8.75214	10.4166	12.4768	13.0602	11.0011	10.8406
ZNF613	7.02273	5.26542	5.93283	5.98911	5.27371	7.33666	5.20879	5.92735	5.43339	6.31614	8.33505
ZNF614	4.10972	4.22787	4.87114	5.64752	4.6699	5.00101	3.80862	4.2158	3.95014	5.22056	5.16596
ZNF615	0.885512	0.536971	0.535442	0.194604	0.581714	0.259744	0.758026	0.713867	0.109525	0.400071	0.535972
ZNF616	8.44461	10.5725	7.79357	11.1174	8.90195	9.02199	11.3526	10.7975	11.8557	10.2935	8.90401
ZNF618	4.92229	4.63334	6.50032	5.93588	4.35011	4.08065	2.72867	2.62933	2.98565	4.57325	3.86587
ZNF619	0.143019	0.249885	0.185277	0.138284	0.271206	0.233411	0.22097	0.289155	0.305374	0.404948	0.10273
ZNF619P1	0	0	0	0	0	0	0	0	0	0	0
ZNF620	0.0740606	0.504077	0.0386854	0.400421	0.410473	0.195002	0.332812	0.241152	0.594236	0.365496	0.0638607
ZNF621	6.17282	4.68482	6.78303	5.24913	5.14397	3.74271	5.11622	5.51494	6.07168	5.67507	4.61975
ZNF622	52.5063	51.0876	57.1231	59.6864	57.5426	52.7739	45.3637	41.5773	40.158	57.0404	57.4174
ZNF623	11.3752	9.23478	10.0396	9.69418	8.61835	9.33001	12.2954	12.6168	13.3371	12.6418	12.2263
ZNF624	5.23601	5.33692	7.19102	5.2028	3.94574	5.39166	7.71511	9.26905	7.65038	7.14842	5.86666
ZNF625	0.392591	0.355929	0.179174	0.116635	0.0618119	0.264997	0.234505	0.21861	0.334596	0.244363	0.267166
ZNF625-ZNF20	1.41156	0.416369	0.553915	1.27555	0.796926	1.05977	1.57476	1.59598	1.00265	0	0.000884187
ZNF626	0.108597	0.0842207	0.115926	0.031969	0.139042	0.135454	0.0894653	0.272475	0.174794	0.0967226	0.172557
ZNF627	9.71326	11.3002	11.8893	12.9794	10.8055	10.5963	15.0306	16.0069	13.5723	12.7849	10.4428
ZNF628	9.85388	10.5871	10.0213	8.9942	8.27947	6.0616	5.16974	4.82221	4.08063	9.65102	12.4725
ZNF629	2.4491	2.53053	2.95723	2.81775	2.85872	2.33521	2.21201	2.00516	2.38159	2.97118	2.9767
ZNF630	0.693821	0	0.0494226	0	0	0.0376373	0.27438	0.318376	0.138062	0.17796	0.0609381
ZNF638	54.6848	51.419	57.9622	52.62	52.2226	53.885	57.9229	68.2282	62.731	63.067	53.4922
ZNF639	54.9299	66.2063	57.5808	55.1098	52.3324	56.3051	46.1255	57.093	46.4695	60.0836	56.089
ZNF641	7.51567	7.1745	8.56581	6.92003	10.767	6.4788	7.24741	7.17756	8.28329	8.54167	9.07403
ZNF644	36.6808	47.195	40.5402	49.4207	41.4156	37.4766	38.5766	41.5973	34.7548	38.134	43.3452
ZNF646	23.4533	21.9556	26.8606	29.9732	27.504	17.5072	21.2953	23.0422	24.3015	31.5143	28.6724
ZNF646P1	0	0	0	0	0	0	0	0	0	0	0
ZNF648	0	0	0.0113828	0	0	0.0241433	0.0134936	0.00823846	0.00460253	0.0146236	0.016414
ZNF649	0.637212	1.02839	0.400201	0.680168	2.86128	0.634851	1.24334	2.44249	2.33421	0.521455	0.166191
ZNF652	9.78104	8.47642	8.43044	8.32927	9.20964	7.91018	10.3808	12.2016	11.8246	9.15339	8.31083
ZNF652P1	0	0	0	0	0	0	0	0	0	0	0
ZNF653	9.966	11.6912	11.8553	10.3806	14.3771	10.7008	8.95875	6.98132	9.58762	10.4535	11.7351
ZNF654	9.28415	9.44025	9.11887	10.42	9.76055	9.00395	9.41431	10.2823	9.56948	10.3315	10.8162
ZNF655	38.7241	40.3896	44.3017	35.296	46.5176	38.6214	37.9215	42.5766	43.9871	40.0901	43.3665
ZNF658	3.22466	2.52325	3.9904	4.00062	3.95298	3.26536	3.64764	4.14679	3.74522	2.95896	3.54665
ZNF658B	1.63473	1.68912	1.92372	2.03315	1.38983	1.62418	1.40122	1.2554	1.26905	1.48063	1.72033
ZNF66	0.37251	1.00386	1.28391	0.498176	0.185062	0.668719	0.820004	0.816664	0.752129	0.0612045	0.709729
ZNF660	0.0482783	0.164865	0.0377977	0.00416144	0.0354371	0.0155334	0.0607416	0.0442536	0.119928	0.0132963	0.00608894
ZNF662	0.0389649	0.0357224	0.0267494	0.0977707	0	0.0626893	0.0370535	0.0488131	0.0703362	0.575068	0.0292088
ZNF663P	0	0.0141334	0	0	0	0.00669121	0	0	0	0	0
ZNF664	91.5816	96.2955	98.0679	93.6588	90.3107	87.6387	87.5632	92.4477	86.8744	94.4794	91.6224
ZNF665	0.25804	0.191674	0.224751	0.0989343	0.396104	0.171602	0.335924	0.314224	0.326478	0.12724	0.18615
ZNF667	0.73812	1.09471	0.827804	0.863164	0.622701	0.635579	0.578781	1.08616	0.928872	0.971123	0.747926
ZNF668	25.4247	22.7809	23.6916	23.5086	24.5281	18.2431	13.6878	13.6668	13.7097	30.1194	25.8654
ZNF669	17.9861	14.5275	16.5587	17.4817	17.7258	16.739	18.053	18.956	16.9629	15.6631	14.1244
ZNF670	4.50931	4.76906	4.99974	4.9043	4.71657	4.74604	6.64643	7.35943	6.6186	4.35604	4.69953
ZNF670-ZNF695	0.902294	1.02564	0.807845	0.852393	1.2289	0.918211	1.0249	1.19807	1.48651	0.861071	0.821314
ZNF671	7.14554	11.5771	8.802	10.878	9.31263	8.71121	10.7273	9.6117	9.7396	10.0504	15.5199
ZNF672	27.665	25.8996	27.432	25.5483	25.1608	23.3062	29.4306	25.6467	27.7564	25.0839	26.8028
ZNF674	6.24419	2.63658	2.94989	3.9298	1.38993	3.51553	4.39343	4.71583	4.21693	3.40179	2.78415
ZNF675	13.6501	12.6533	16.4681	14.7108	16.1086	14.1596	15.8645	18.1678	14.5292	16.1651	14.337
ZNF676	0.074652	0.0234285	0.130203	0	0	0.0228553	0.0313012	0.127059	0.0427348	0.100737	0
ZNF677	0.994419	0.465859	0.0919168	0.301831	0.409492	0.294714	0.520259	0.679975	0.264169	0.0687396	0.316138
ZNF678	9.39817	10.571	13.1597	14.0057	12.8694	10.4114	15.3415	16.3057	13.1436	15.7817	12.9018
ZNF679	0.111585	0	0	0	0	0	0	0	0.0158042	0	0
ZNF680	9.4052	11.8387	11.6048	12.4338	12.7545	12.188	22.6795	26.406	23.0454	11.8995	11.8771
ZNF680P1	0	0	0	0	0	0	0	0.0123499	0	0	0
ZNF681	1.15377	2.06562	1.7475	1.83929	1.23032	1.26407	2.87933	2.28061	2.02276	1.6556	1.75907
ZNF682	1.30275	1.65295	1.52808	1.18511	1.3058	1.69561	2.38129	3.2442	3.97422	1.68789	1.00436
ZNF683	0.0422042	0.202956	0.384834	0.143523	0.386095	0.387333	0.211593	0.315119	0.195289	0.155227	0.868746
ZNF684	10.1698	8.63311	9.56975	10.3899	8.13609	9.72155	11.5637	13.2128	11.5204	9.8762	6.22978
ZNF687	21.7876	18.3924	20.2767	18.296	20.2156	17.172	18.0841	16.7133	16.2222	20.5809	19.7301
ZNF688	8.53425	11.4778	5.84068	8.96669	9.217	8.4355	6.24775	5.58468	6.06094	6.40729	8.79996
ZNF689	54.4253	52.1528	52.2388	49.8579	46.3626	45.6471	31.919	30.1992	29.1127	48.2207	55.41
ZNF69	0.246064	0.151822	0.214478	0.246898	1.26252	0.183421	0.0896607	0.163526	0.267046	0.811509	0.6285
ZNF691	12.8711	12.6189	13.3622	13.0003	16.461	12.6033	18.7634	21.1704	20.529	9.32432	10.9586
ZNF692	18.7767	15.8414	19.9577	13.7427	19.0859	14.9199	25.9687	37.6211	49.2911	11.9191	17.716
ZNF695	20.5159	19.8614	17.7662	17.6367	18.1362	19.4416	28.3559	29.1681	28.8164	16.9928	15.0161
ZNF696	14.619	13.0658	17.6301	19.1014	18.8851	12.6151	12.1367	11.3263	13.2296	17.6944	18.4393
ZNF697	0.464542	0.323196	0.55455	0.593281	0.495295	0.330157	0.122101	0.147668	0.177512	0.444034	0.479205
ZNF699	4.48346	5.70022	5.35798	6.24648	3.11275	3.93453	5.97745	7.96327	5.96975	4.76324	5.55149
ZNF7	28.0728	28.9912	29.7124	35.0491	35.738	27.2285	28.7785	28.6302	30.2836	31.5287	31.6471
ZNF70	1.51135	1.31271	1.31073	1.35552	1.87592	1.17727	1.67999	2.16891	2.01508	1.35197	1.55912
ZNF700	6.273	6.0397	6.18755	6.07653	5.18331	5.56978	10.4923	11.6666	12.0033	5.32019	5.90629
ZNF701	3.08829	2.05383	1.9567	1.46929	1.35884	1.74526	1.71149	2.50704	2.35103	2.16069	4.29288
ZNF702P	0.0891487	1.07324	0.308516	1.04285	0.16736	0.570798	0.815361	0.780671	1.33069	0.52195	0.222325
ZNF703	1.01546	1.15635	1.79628	1.36594	1.28256	1.14814	0.770286	0.761294	1.04876	1.4627	1.45792
ZNF704	0.409992	0.0884975	0.356079	0.50434	0.278356	0.17721	0.152592	0.248687	0.461493	0.170638	1.07497
ZNF705A	0	0.883139	2.49463	5.5588	1.83794	0.969273	3.16923	1.55956	1.37145	2.74267	4.04504
ZNF705B	0	0	0	0	0	0	0	0	0	0	0
ZNF705CP	0	0	0	0	0	0	0	0	0	0	0
ZNF705D	0	0	0	0	0.0213044	0.00525812	0.00490125	0	0	0	0
ZNF705E	0.121802	0.0979206	0.133525	0.176703	0.0625821	0.11842	0.162804	0.215478	0.240528	0.171546	0.0874702
ZNF705G	0	0	0	0	0	0	0	0	0	0.0146456	0
ZNF706	50.7672	55.5453	50.0276	61.8777	51.9237	57.0077	56.1189	65.0065	57.5965	46.2539	63.6229
ZNF707	6.19989	6.37843	7.22463	7.63706	6.26246	6.25101	8.22161	5.01926	8.26988	6.95533	8.86667
ZNF708	3.62279	3.22146	3.166	3.10758	3.22156	3.94216	4.78498	4.17915	3.9279	3.65297	4.30407
ZNF709	2.17151	1.82884	2.00346	2.05173	1.59269	2.02184	2.44638	2.8775	2.77071	1.8849	3.33347
ZNF70P1	0	0	0	0	0	0	0.00687711	0	0	0	0
ZNF71	9.53982	10.0576	11.774	11.3598	9.30547	8.8363	7.20972	6.84788	6.76616	10.3222	10.3718
ZNF710	11.6793	12.567	13.0828	15.7409	17.5875	13.1123	23.5539	24.5328	22.0527	18.3134	17.243
ZNF711	12.9955	12.9788	13.9192	14.3721	13.2848	12.8315	14.7859	19.0583	16.6081	14.7384	13.817
ZNF713	2.51191	2.73794	2.84332	2.50845	3.54483	2.45432	2.43927	2.8869	2.62338	3.94327	2.35185
ZNF714	37.3413	40.7998	44.8976	37.4731	42.9986	40.2915	50.6968	56.7954	51.1136	39.1167	39.7953
ZNF716	0.0235064	0.00717073	0.0329401	0	0.0267476	0.0168561	0.0343157	0.0223101	0.041785	0	0.101153
ZNF717	2.91453	3.13352	3.12797	4.06978	1.48954	1.35609	1.15118	1.42198	0.973199	2.29716	1.61216
ZNF718	0.124022	0.155159	0.126684	0.39277	0.29241	0.156083	0.260253	0.371084	0.278139	0.125997	0.1104
ZNF720	14.5564	11.6896	18.739	16.3348	12.7182	14.3942	21.2256	26.5926	24.5399	12.2186	16.958
ZNF720P1	0	0	0	0	0	0.00992479	0	0	0	0	0
ZNF721	20.8307	22.7402	24.6234	22.5696	26.5346	20.6236	30.2133	34.1392	31.2038	22.3068	23.4273
ZNF723	0	0	0	0	0	0.0106271	0.00997979	0.00925832	0.0305104	0.0322282	0
ZNF724	3.98029	6.22644	5.72123	6.21707	6.52014	4.9024	6.76669	8.34085	6.73016	7.42691	5.59559
ZNF725P	0	0	0	0	0	0	0	0	0.0117366	0	0
ZNF726	3.61915	3.02132	5.73698	3.03957	4.40877	4.03671	7.99437	9.90984	8.94838	4.58013	3.01591
ZNF727	0.0600673	0.0334465	0.0290733	0.0506538	0.0239738	0.043871	0.0539657	0.0651024	0.0661144	0.0452044	0.0696993
ZNF728	0	0	0	0	0	0	0.038497	0.0377394	0.230299	0.121712	0
ZNF729	0	0	0	0	0	0	0	0.00385082	0.00430671	0	0
ZNF72P	0	0	0	0	0	0	0	0	0	0	0
ZNF730	0.743638	0.467158	0.475732	0.642704	0.234318	1.15332	1.73532	2.90555	2.14254	0.7432	0.162671
ZNF732	0	0	0	0	0	0	0.0100776	0	0.0165264	0	0
ZNF733P	0	0	0	0	0	0	0	0	0	0	0
ZNF734P	0	0	0	0	0	0	0	0	0	0	0
ZNF735	0	0	0	0	0	0	0	0	0	0	0
ZNF736	5.21234	4.68537	6.02228	5.53228	8.55775	4.70826	8.13802	9.11059	7.82937	4.56347	6.87429
ZNF736P10Y	0	0	0	0	0	0	0	0	0	0	0
ZNF736P11Y	0	0	0	0	0	0	0	0	0	0	0
ZNF736P12Y	0	0	0	0	0	0	0	0	0	0	0
ZNF736P1Y	0	0	0	0	0.0681724	0	0	0	0	0	0
ZNF736P2Y	0	0	0	0	0	0	0	0	0	0	0
ZNF736P3Y	0	0	0	0	0	0	0	0	0	0	0
ZNF736P4Y	0	0	0	0	0	0	0	0	0	0	0
ZNF736P5Y	0	0	0	0	0	0	0	0	0	0	0
ZNF736P6Y	0	0	0	0	0	0	0	0	0	0	0
ZNF736P7Y	0	0	0	0	0	0	0	0	0.0308093	0	0
ZNF736P8Y	0	0	0	0	0	0	0	0	0	0	0
ZNF736P9Y	0	0	0	0	0	0.0242966	0.044558	0.0139376	0	0.0476897	0
ZNF738	0.695002	0.302332	0.497492	0.22674	0.32319	0.18091	0.387292	0.626751	0.622782	0.233277	0.217313
ZNF74	21.4094	19.9007	22.137	22.7419	22.4062	18.3376	18.5513	17.9371	17.9309	21.7382	24.8165
ZNF740	28.2048	31.355	33.0923	31.8626	28.4882	25.3737	28.7967	30.6485	30.0292	27.5194	30.1603
ZNF746	21.7105	17.9102	20.0752	22.6177	20.8536	16.5683	17.3591	15.4304	15.423	20.9884	21.1861
ZNF747	23.3202	18.0269	21.6446	22.2465	18.2353	17.318	15.8964	14.8133	14.8985	20.2265	19.1626
ZNF749	9.80217	8.95892	7.22887	7.17201	6.57756	7.43857	8.44345	9.69213	11.0103	8.5427	10.6858
ZNF750	0	0.0119666	0.0636766	0	0	0.0576404	0.0254356	0.0118756	0.0258821	0	0
ZNF75A	10.8748	9.85476	11.6375	11.2575	14.1549	13.2243	15.3321	14.9652	18.2057	12.8374	12.7193
ZNF75BP	0	0	0	0	0	0	0	0	0	0.0811276	0.0448196
ZNF75D	3.11094	3.68932	3.24598	3.64201	3.0641	3.27337	4.1634	4.62986	4.66389	2.35592	3.28242
ZNF76	39.5384	36.418	35.7637	38.4659	39.1438	34.8518	36.3262	41.948	49.2848	35.1485	38.5799
ZNF761	5.73331	4.83418	7.54225	6.6453	7.89488	7.34192	7.14736	7.89882	6.68163	6.65608	8.46282
ZNF763	1.23718	1.62499	2.09019	1.80868	0.966256	1.10898	1.48555	1.80601	1.71136	2.21637	2.09003
ZNF764	20.0574	19.5846	19.5773	18.8438	22.3747	16.1279	15.3826	16.1309	16.67	19.0245	21.1087
ZNF765	5.88457	5.89054	8.20358	7.9594	8.02435	6.91908	7.77389	7.56205	6.78044	7.62107	7.69574
ZNF766	23.5528	25.7801	31.0364	33.8248	42.9327	26.2144	30.8096	32.9021	26.89	29.9476	22.9246
ZNF767P	5.20227	3.7726	3.55603	3.52975	5.42635	4.00381	6.55538	10.6109	12.5796	3.75205	5.29823
ZNF768	13.741	11.9427	10.4956	10.6933	11.853	9.15119	13.2229	13.0721	13.8348	9.70214	10.0508
ZNF77	6.31707	6.84181	6.25101	6.09099	5.75687	6.16085	6.86751	7.55575	6.89679	5.64199	6.38496
ZNF770	22.7513	23.0356	24.1153	25.1819	23.3743	22.6102	26.352	28.8226	23.762	24.4905	25.9161
ZNF771	11.082	9.54916	10.7288	10.527	9.11007	9.69327	8.23841	7.04352	7.08146	10.6485	9.93815
ZNF772	0.778856	2.06677	2.7048	2.55547	2.40325	1.74404	2.01191	2.19747	2.47951	1.61059	1.3371
ZNF773	8.80112	9.14541	12.6792	10.8373	10.6558	9.94739	10.3219	10.3962	10.6245	8.89605	7.46168
ZNF774	1.90963	3.35097	4.27813	2.92092	3.10106	3.10384	4.02379	4.94641	4.22324	3.86358	5.33772
ZNF775	15.7148	14.3762	9.62594	12.7906	14.0617	10.5539	13.8889	13.1346	14.8247	12.8382	16.6687
ZNF776	14.8013	14.5656	15.6796	12.0112	19.0287	13.9541	15.4413	17.4265	17.6744	15.4266	15.4552
ZNF777	14.8212	15.1826	19.6552	19.1423	16.2594	14.7379	11.9272	9.67387	9.42269	17.9283	18.4092
ZNF778	9.40426	8.59945	11.8982	9.47172	5.05397	7.20207	4.80101	5.03192	4.85641	9.72078	5.62622
ZNF780A	9.49008	8.05091	7.49407	5.9083	8.72533	5.79094	7.82783	7.79796	8.92606	5.13302	6.62232
ZNF780B	4.72199	7.79816	4.4152	5.38188	5.96895	6.3549	3.98384	5.60136	5.29161	4.83223	4.91663
ZNF781	0.983961	1.37888	0.842452	0.408772	0.902527	1.23191	0.741483	1.7255	2.59242	1.35342	2.88105
ZNF782	4.42992	5.19959	5.67056	3.78605	4.76183	4.87983	5.01076	5.30642	5.52528	5.49736	4.44762
ZNF783	11.4866	7.99486	9.00817	9.10885	9.22753	8.37428	7.96	11.2006	15.9136	7.05401	10.4878
ZNF784	7.82925	8.47456	8.97856	8.83891	8.8715	6.42123	7.11367	6.5191	7.75759	7.48275	8.29549
ZNF785	2.36886	1.23297	1.32602	1.82462	1.73106	0.98385	2.8731	2.346	3.08129	1.45979	1.53749
ZNF786	8.23813	6.43304	7.61479	7.21372	8.41726	6.17424	6.54789	6.85539	6.26477	7.79336	7.55922
ZNF787	36.8867	36.5382	37.0477	36.6118	40.9057	30.133	23.0282	18.3939	21.6081	36.2947	39.4313
ZNF788P	6.641	6.78943	6.79537	6.92847	4.24796	5.42823	8.0761	8.80265	9.63583	4.23178	5.29095
ZNF789	17.6138	13.8065	14.9138	15.3906	17.9551	15.4165	17.9574	23.1399	27.3792	16.4827	14.2352
ZNF79	9.69169	8.6003	9.74951	9.51982	7.33758	7.08892	5.71162	6.1623	5.55709	7.83807	9.24539
ZNF790	7.18759	8.82902	14.2997	9.92773	8.56882	10.3031	10.095	9.96329	9.56483	9.47908	9.30264
ZNF791	8.85661	9.90325	13.1178	11.017	11.0184	9.90712	12.0249	11.9984	11.8422	11.6738	14.9302
ZNF792	3.1444	2.73785	3.06653	2.87382	3.02298	2.78201	3.36016	3.55124	3.38962	3.19585	3.91309
ZNF793	0.385715	0.477235	0.344639	0.257451	0.598538	0.481135	0.53003	0.818043	0.798702	0.514324	0.486309
ZNF799	4.14722	4.19436	4.84145	4.27628	4.98056	5.04529	5.19528	7.44483	5.36781	4.44426	4.18058
ZNF8	2.60283	2.25552	2.3772	2.12893	2.54053	2.1155	2.81457	3.52242	3.70837	2.1667	2.7373
ZNF80	0	0.0195193	0.114923	0	0.244205	0.0791113	0.11541	0.0960212	0.125212	0	0.0378386
ZNF800	19.0497	15.977	19.5525	20.7806	20.0732	16.3578	17.2966	18.3132	16.2563	21.2943	22.8755
ZNF804A	0.116168	0.0278045	0.0103352	0	0.0309588	0	0.00816328	0.0112034	0.0254769	0.0265542	0
ZNF804B	0	0	0	0	0	0	0	0	0	0.0133427	0
ZNF805	1.7284	2.0231	2.06596	2.11187	1.23845	1.85417	2.13699	2.39726	2.1509	1.97196	2.46987
ZNF806	0	0	0	0	0	0	0	0	0	0	0
ZNF807	0.039708	0.0248765	0.218967	0.100476	0	0.0116249	0.121321	0.101776	0.113222	0	0
ZNF808	2.42847	1.18423	1.54198	1.9222	3.04027	2.73589	2.36872	3.23804	3.03025	1.64501	1.29502
ZNF81	5.38207	4.06969	4.16803	2.93463	4.72966	3.72587	3.36695	5.65459	3.05801	3.32054	4.34201
ZNF812P	0.18971	0.457615	0.131361	0.164491	0	0.32596	0.106784	0.223302	0.370643	0.337575	0.361395
ZNF813	2.18785	2.28898	2.74667	2.3936	2.887	2.27671	2.46882	3.11884	2.34943	3.1161	2.69293
ZNF814	2.7875	2.60042	2.36271	2.67915	3.42092	2.41594	3.5179	4.98322	4.64945	3.92705	2.4952
ZNF815P	4.5242	3.30189	2.70224	2.78964	2.60903	2.9104	3.75151	2.81087	2.98769	3.34348	4.1866
ZNF816	6.23111	7.96719	8.25512	9.30249	8.27652	6.87835	9.50717	9.28864	8.57627	7.8266	7.5074
ZNF816-ZNF321P	0	0.537846	0.0658329	0	0	0	0.0941694	0.373953	0	0	0
ZNF821	6.89857	5.32668	6.58433	5.68222	4.18747	6.55168	6.86784	6.60483	7.71107	7.69402	6.46639
ZNF823	9.35437	7.72051	6.15693	5.23498	6.09613	6.84045	8.27896	9.22317	7.37093	6.85749	5.97806
ZNF826P	0.190866	0.266398	0.104891	0.392601	0.499171	0.457585	0.420646	0.634214	0.49458	0.123671	0.043094
ZNF827	2.20283	1.97935	3.6115	2.61345	3.49967	1.57306	1.83508	1.35516	2.08734	1.77183	1.14338
ZNF829	0.709299	0.59158	1.08486	0.747675	0.896637	0.556147	0.946182	1.0767	0.884082	0.760623	1.02735
ZNF83	15.4948	14.8456	15.1019	14.0386	14.3886	15.6975	28.9764	38.9464	42.1959	14.0662	15.5094
ZNF830	18.2785	17.2766	18.3307	16.5184	17.3516	17.1558	26.9353	25.6403	32.8304	16.1013	17.521
ZNF831	1.5239	1.24714	1.41758	1.56446	1.43407	1.17034	1.02578	0.925029	0.884252	1.38752	1.71664
ZNF833P	0.892708	0.639255	0.591491	0.873193	1.06817	0.712609	1.15605	1.3944	1.12173	0.440321	0.486674
ZNF835	0.0869511	0.0981582	0.0311537	0.0884998	0.0444099	0.0434928	0.0980968	0.0749986	0.107394	0.0818076	0.0773066
ZNF836	1.10135	0.374732	0.323639	0.783113	1.04783	0.717353	0.811615	1.83145	1.36776	1.50035	0.344656
ZNF837	8.27742	7.38721	9.32186	7.92497	7.72403	6.03417	5.703	4.5608	4.99985	8.20085	8.80222
ZNF839	17.7302	17.7958	18.5582	18.8043	19.9375	17.7871	17.9133	20.2275	19.6847	18.5001	20.9364
ZNF839P1	0	0	0	0	0	0	0	0.0551237	0	0	0
ZNF84	17.2726	15.217	17.9551	17.849	18.4677	16.3	16.4822	20.6435	19.821	18.195	16.1126
ZNF840P	0	0	0	0	0	0	0	0	0	0	0
ZNF841	0.165382	0.0815353	0.0222318	0.261074	1.05602	0.344176	0.422657	0.643776	0.263153	0.0866521	0.0360396
ZNF843	0.347169	0.472771	0.295159	0.290291	0.31818	0.215329	0.474374	0.491533	0.509158	0.270277	0.177224
ZNF844	0.0944412	0.14051	0.070515	0.0352143	0.141577	0.12259	0.130492	0.183214	0.200474	0.0994573	0.0770649
ZNF845	2.79944	2.73959	3.19484	3.76255	3.72309	3.27307	3.68201	3.78405	3.59979	3.3018	3.46231
ZNF846	4.83546	5.35193	5.22469	6.07468	6.56655	5.79313	7.115	7.48158	8.33209	4.18515	7.64644
ZNF847P	0	0	0.0502826	0.246598	0	0.0212076	0.0202846	0	0.0204626	0	0
ZNF849P	0	0	0	0	0	0.0314189	0.0243322	0.0567079	0.0371048	0	0
ZNF85	2.99903	3.53052	3.31404	6.09589	3.95581	4.06361	4.09788	5.70737	4.46812	5.15317	3.60793
ZNF850	3.17964	2.08702	2.88733	1.49249	3.4671	2.11257	4.75334	5.30967	5.84933	0.989173	1.87606
ZNF852	2.43932	2.20955	2.15417	2.19466	2.53904	2.45129	4.44621	5.80383	5.87604	2.45564	2.52318
ZNF853	1.40995	1.34214	2.44833	2.08729	2.6829	1.8234	2.33538	2.02149	1.80679	2.07397	2.86903
ZNF859P	0	0	0	0	0	0	0.00916546	0	0	0	0
ZNF860	0.0195587	0.0122245	0	0.0165585	0	0.00579907	0.00539882	0.014861	0.0221184	0	0.0982092
ZNF861P	0	0	0	0	0.778365	0	0.184962	0.0917567	0.183746	0	0
ZNF862	7.99982	6.2278	9.15743	8.77992	9.28497	7.27636	11.5297	16.25	14.7093	10.6697	8.47012
ZNF863P	0	0	0	0	0	0	0	0	0	0	0
ZNF865	14.7531	12.4476	12.9962	12.454	13.1662	9.88504	10.6628	8.96781	10.7905	14.886	14.8533
ZNF876P	0.0239118	0.0447513	0	0	0	0.0353209	0.0313966	0.0852	0.0340547	0.042809	0
ZNF877P	0	0	0	0	0	0	0	0	0	0	0
ZNF878	1.07075	0.784602	0.991792	1.27534	0.598988	1.2258	1.40265	1.6398	1.39425	0.751196	0.778413
ZNF879	0.265663	0.0463107	0	0.0465445	0.0662133	0.0054231	0.015096	0.0138391	0.015437	0.0165328	0.13749
ZNF880	0.0280574	0.598714	0.477483	0.88058	2.56853	1.20807	1.51547	2.54717	1.99222	0.957131	1.06973
ZNF883	0.393547	0.125273	0.184738	0.229422	0.0794924	0.109698	0.0664988	0.101596	0.0828978	0.25379	0.13219
ZNF885P	0	0	0	0	0	0	0	0	0.0199027	0	0
ZNF886P	0	0	0	0	0	0	0	0	0	0	0
ZNF887P	1.45351	2.71287	3.11105	2.73116	2.81762	2.36426	2.95252	4.0689	4.22837	2.78717	2.17976
ZNF888	2.08503	1.94719	2.4788	2.61764	2.3542	2.51337	2.70558	2.81599	2.71867	2.54052	2.29116
ZNF890P	0	0	0	0.131772	0.0838719	0.0603178	0.0200962	0.0542349	0.0402446	0.060721	0
ZNF891	0.476989	0.861029	0.522091	0.454838	0.563523	0.776893	1.02729	1.32484	1.12303	0.732569	0.741559
ZNF90	0.218338	0.413688	0.172367	0.194999	0.203606	0.201757	0.3785	0.752114	0.333164	0.206253	0.469943
ZNF90P1	0.433633	0.15023	0.348977	0.198171	0.119826	0.285703	0.20259	0.208957	0.189819	0.308721	0.0665106
ZNF90P2	0.0120505	0	0	0	0	0	0	0.0032218	0	0	0
ZNF90P3	0.0682332	0.0387856	0	0	0.0747651	0.0552965	0.038548	0.0511357	0.128308	0	0
ZNF91	6.82051	9.03826	9.11353	11.857	11.2858	7.6784	17.0647	16.6295	17.3764	6.65223	9.29859
ZNF92	18.6109	19.4793	22.9202	21.5679	19.6545	19.5777	25.8679	28.9624	23.1884	21.4705	19.8358
ZNF92P1Y	0	0	0	0	0	0	0	0	0	0	0
ZNF92P2	0	0	0	0	0	0	0	0	0	0	0
ZNF93	0.469907	0.524452	0.607305	0.105132	0.547804	0.352192	0.814984	0.821048	0.796632	0.118507	0.170024
ZNF962P	0	0.0241079	0.0268811	0	0	0	0	0.00487905	0.0217511	0.0172688	0
ZNF965P	0	0	0	0	0	0.015931	0	0	0	0	0
ZNF969P	0.575764	0.520203	0.338643	0.497905	0.386937	0.453058	0.498185	0.345134	0.50178	0.377524	0.620428
ZNF970P	0	0	0	0	0	0	0.922474	0.743013	0.0104836	0	0
ZNF971P	0	0	0	0	0	0	0	0	0	0	0
ZNF98	0	0.12163	0	0	0	0.144995	0.356109	0.561303	0.342165	0	0.495352
ZNF99	0.0215962	0.0186683	0.0102489	0.0425683	0	0.0107947	0.0238562	0.029122	0.0349452	0.0193504	0.00727572
ZNFX1	10.0092	9.69061	12.341	12.6209	11.2297	9.02259	9.77259	10.4511	10.408	11.072	11.9875
ZNHIT1	203.194	176.854	200.799	191.318	189.778	196.236	192.596	176.74	176.127	190.597	181.73
ZNHIT1P1	0	0	0.650246	0	0	0	0	0	0.170138	0	0.29937
ZNHIT2	18.2426	16.5714	21.011	22.7082	19.8949	17.0376	10.6794	9.80038	9.64559	18.5953	17.8196
ZNHIT3	57.1702	64.0042	62.3915	49.733	42.309	54.5465	59.1295	64.4579	52.9975	21.6212	47.7052
ZNHIT6	15.9832	14.8751	16.0438	16.7872	16.0834	17.1943	14.8449	15.0281	13.5826	17.5725	16.2324
ZNRD1	9.5081	8.86826	8.1216	9.54278	9.46441	10.1143	12.8023	12.2637	12.2972	9.25966	9.76408
ZNRD1ASP	3.24576	2.17764	3.24584	2.02869	3.0686	2.70896	3.59508	4.40353	4.47306	3.15899	2.89812
ZNRF1	86.4035	79.3913	80.6218	73.1139	79.6668	66.6842	74.3853	72.6899	79.637	75.2975	75.5332
ZNRF2	15.5915	17.1904	16.3459	14.9519	15.7847	15.5075	18.5759	18.3269	15.3219	15.6998	16.6585
ZNRF2P1	8.73027	6.67866	9.44678	10.353	10.6401	6.56272	7.73488	7.02335	7.47772	8.73753	8.60591
ZNRF2P2	3.93373	4.94596	5.27731	4.87082	8.29526	5.28221	6.91297	5.8755	6.61289	4.04511	7.54754
ZNRF2P3	0	0	0	0	0	0.116589	0.119709	0	0	0	0
ZNRF3	4.65244	4.1944	5.29059	5.955	5.03501	4.28658	3.11019	3.10783	3.46776	5.33798	5.56334
ZNRF4	0	0	0	0	0	0	0	0	0	0	0
ZP1	0.521464	0.882089	0.983282	0.554296	0.793741	1.44309	0.810511	1.59221	1.01834	0.990394	1.06092
ZP2	0	0	0.00880153	0.00960409	0	0.0257512	0	0.00361619	0	0	0
ZP3	4.13028	3.67716	5.76533	4.97518	6.91574	4.46202	6.55594	6.57319	6.47905	6.05245	5.49246
ZP4	0	0	0	0	0	0	0	0	0	0	0
ZPBP	0	0	0	0	0	0	0	0	0	0	0
ZPBP2	0.322128	0.164413	0.0408541	0.0496741	0.105236	0.129805	0.113544	0.089876	0.0661746	0.0262532	0.146298
ZPLD1	0	0.0559314	0	0.041795	0	0	0.00805753	0.00744093	0	0.0403281	0
ZPR1	75.5276	79.5372	82.6029	92.8959	83.1642	75.8202	64.3201	63.0944	57.6023	74.0955	85.1525
ZRANB1	15.8092	15.7414	13.7637	13.7437	13.7547	13.2155	15.0846	14.6568	13.5828	14.5119	14.4599
ZRANB2	152.03	143.755	156.487	148.851	153.201	156.393	185.893	232.623	225.222	151.239	142.796
ZRANB3	4.3676	5.50268	5.12044	4.19375	6.24796	5.10127	7.96386	7.8497	5.61137	5.57098	4.86817
ZRSR2	10.1606	12.4962	14.1762	13.0144	13.8174	16.2617	18.2061	20.2372	22.0716	12.192	15.8577
ZRSR2P1	1.02e-09	0	0.975282	0	0	0	0	1.19783e-09	0	0	0
ZSCAN1	0.0863742	0.0675698	0	0	0	0	0	0	0	0.197543	0.215302
ZSCAN10	0.0846538	0.0176065	0.0196833	0.0214992	0	0	0.148556	0.0746808	0.238897	0.113002	0.0507955
ZSCAN12	0.0910718	0.0642357	0.0106882	0.012829	0.054987	0.031457	0.0125882	0.0500915	0.0516743	0.0409883	0.0308735
ZSCAN12P1	2.10872	1.87529	2.7262	2.38777	2.04672	1.67025	1.47196	2.00158	1.99205	1.82552	2.79032
ZSCAN16	0.341069	0.317423	0.0792853	0.242299	0.271836	0.184209	0.683757	0.508441	0.49923	0.305955	0.167974
ZSCAN18	4.56915	5.26449	8.98423	9.44875	6.45856	7.62952	12.5373	13.1875	15.9835	7.92147	10.1793
ZSCAN2	35.9322	29.3663	37.1163	28.838	21.1598	24.7455	26.3329	24.0051	24.479	30.1171	32.3003
ZSCAN20	3.48948	2.73809	3.1305	3.37835	2.68066	2.58692	2.73844	3.42757	2.82988	3.89158	3.4427
ZSCAN21	8.09065	9.01907	9.93816	10.1472	9.17224	10.6951	10.3564	10.8031	9.83817	10.1765	11.3913
ZSCAN22	2.21856	2.18801	2.29491	2.38828	2.36592	1.80182	2.16695	2.22944	2.33109	2.22463	2.58321
ZSCAN23	0.787043	0.87341	0.411176	0.889669	1.57414	0.985577	0.720116	1.07783	1.67672	1.40622	1.05455
ZSCAN25	17.8388	17.1518	22.2566	18.6631	18.603	17.0639	13.8172	14.0139	14.8532	19.013	19.282
ZSCAN26	6.66087	6.3054	6.68516	6.087	8.45778	6.23996	10.7129	10.036	11.1779	5.90038	6.94779
ZSCAN29	24.45	25.6746	25.5866	22.7662	21.5715	20.333	21.7674	21.8012	23.5254	26.8414	24.3003
ZSCAN30	7.45372	7.3351	8.533	8.14454	9.59134	7.68249	13.0166	18.2699	17.5525	6.95765	6.7068
ZSCAN31	3.07645	3.79645	5.74207	2.99975	5.34036	4.30057	4.01027	4.98742	3.68385	6.38401	4.84336
ZSCAN32	24.1561	25.4632	28.2611	26.4671	26.2269	24.7462	23.6185	24.7462	25.1963	27.9077	27.6252
ZSCAN4	0.169396	0.0613218	0.13812	0.0278281	0.0676424	0.158664	0.278722	0.332407	0.416944	0.0506195	0.065404
ZSCAN5A	10.2964	10.7823	10.6232	10.3492	11.2379	11.1973	8.85978	8.22905	10.4873	13.3789	11.2505
ZSCAN5B	0.0416853	0.0518812	0	0	0.0498891	0.113938	0.0235094	0.0539816	0.0943224	0.074762	0.062436
ZSCAN5C	0	0	0	0.0395739	0	0.0104224	0.00968549	0.0547003	0.0134513	0.0942338	0
ZSCAN5DP	0.139893	0	0.0975669	0	0	0	0	0	0	0	0
ZSCAN9	0.242062	0.215863	0.0709821	0	0.14722	0.0717738	0.00865324	0.0279287	0	0.110576	0
ZSWIM1	7.29305	5.98235	5.75904	5.96121	6.9797	5.64942	7.46084	8.00502	8.54614	6.64242	6.26225
ZSWIM2	0	0	0	0	0	0	0	0	0	0	0
ZSWIM3	4.31497	4.24377	4.33755	4.32955	4.21664	3.65819	3.93649	4.27031	3.90976	3.96689	4.72694
ZSWIM4	6.45019	5.71201	7.26825	8.11393	8.34287	6.33842	9.42558	9.44553	10.2698	7.27537	7.44731
ZSWIM5	1.48579	2.43789	2.61092	3.56623	2.61313	2.79376	3.94084	4.69778	5.42643	2.986	3.30848
ZSWIM5P1	0	0.102759	0.0229965	0.0279812	0	0.155815	0.0822862	0.152343	0.0465814	0	0.0336537
ZSWIM5P2	0	0	0	0	0	0	0	0	0	0	0
ZSWIM5P3	0	0	0	0	0	0.00663325	0	0	0	0	0
ZSWIM6	2.44444	2.66219	3.18438	2.8336	2.88137	2.61715	3.23791	3.53905	3.55371	3.30386	3.00367
ZSWIM7	42.2371	43.5911	48.9403	47.3511	49.4032	46.1303	45.8038	47.5648	43.8558	44.4825	42.8139
ZSWIM8	12.7297	9.91788	14.4473	9.95592	15.6881	11.2762	16.8642	23.1106	25.5382	20.1152	15.4816
ZSWIM9	7.35886	7.38068	9.96837	8.57969	7.06574	4.76469	8.03795	7.99503	9.1091	5.82466	7.15093
ZUP1	22.8597	25.6841	25.0969	25.5984	22.1814	26.1523	33.1618	35.6478	30.9443	25.5729	24.0206
ZW10	31.1088	34.7207	30.1727	32.668	29.521	32.3866	28.0316	29.3863	25.2263	31.847	33.7747
ZWILCH	25.9776	25.5304	24.5146	24.6529	27.7711	26.015	30.3291	34.6686	29.2335	26.0642	27.1954
ZWINT	175.24	189.141	175.257	169.45	177.403	159.467	150.078	156.067	153.687	174.71	168.267
ZXDA	2.50238	2.03144	2.51887	2.75105	2.81465	2.00249	2.62834	2.83375	2.77563	2.04129	2.76021
ZXDB	4.52127	4.41711	4.24548	4.69813	4.6504	4.20389	5.13341	5.88814	5.87928	4.40661	5.0097
ZXDC	22.2602	20.2243	23.1586	22.4366	21.875	18.0358	18.9569	18.7146	17.0654	23.1159	24.7057
ZYG11A	0.0526451	0.020226	0.177271	0.0561025	0.109874	0.0672434	0.0790437	0.0649862	0.0888893	0.0469324	0.0977638
ZYG11AP1	0	0	0	0	0	0	0	0	0	0	0
ZYG11B	5.33814	5.3909	5.07364	4.62412	5.24874	4.43889	4.97893	5.64116	4.65156	4.96539	5.72709
ZYX	19.4681	18.4244	23.7017	22.1253	21.9641	18.3564	20.1439	19.006	20.362	22.4516	25.5746
ZYXP1	0	0	0	0	0	0	0	0	0	0	0
ZZEF1	12.4679	13.8451	15.4415	13.5961	14.8322	10.2534	10.0243	10.2389	10.0883	16.1745	16.0555

### Sheet: A375
gene	Parental-rep1	Parental-rep2	Safe-Harbor-rep1	Safe-Harbor-rep2	sgCD81i-1-20nt-rep1	sgCD81i-1-20nt-rep2	sgCD81i-1-g[9nt]-rep1	sgCD81i-1-g[9nt]-rep2
A1BG	23.4018	20.9464	35.0615	38.2923	23.4978	23.8111	37.2654	24.0779
A1CF	0.0120352	0	0.321645	0.34925	0.397003	0.547003	0.0139261	0.0688962
A2M	0.652505	0.348914	9.73298	6.39215	8.04546	9.16878	0.49125	0.407159
A2ML1	0.0619946	0.144424	0.304203	0.0684627	0.256923	0.26488	0.0723309	0.151231
A2MP1	0.0186994	0.0527984	0.0525066	0.0187309	0.109439	0.0718602	0.0108126	0.0325077
A3GALT2	0.0497464	0.100411	0.760207	0.454371	0.486418	0.467076	0.515601	0.118842
A4GALT	8.40783	5.84108	21.2123	18.0874	17.3579	15.0991	17.6863	16.5286
A4GNT	0	0.0482634	0.0689808	0.0736291	0.0904839	0.0548609	0	0.0571509
AAAS	100.075	95.3098	83.9535	78.694	84.9326	82.6393	77.0018	86.751
AACS	29.3011	27.112	28.534	26.6983	33.2901	30.2355	33.0361	28.9365
AACSP1	2.20047	2.06841	2.50725	2.21604	2.42388	1.85622	1.98494	1.96421
AADAC	0.084054	0.0282049	0.0816586	0.259724	0.026574	0	0	0.0333962
AADACL2	0	0	0	0	0	0	0	0
AADACL3	0	0	0	0.0203182	0.0091436	0	0	0
AADACL4	0	0	0	0	0	0	0	0
AADACP1	0.0364619	0.0364215	0.081473	0	0.209574	0.248769	0	0
AADAT	15.9744	17.4128	15.1395	14.3397	17.9944	20.1609	12.6035	16.408
AAGAB	31.2244	31.0169	31.064	32.4735	34.4886	34.4331	28.1912	29.7431
AAK1	19.7384	15.6486	18.6035	18.7333	18.4627	19.9083	13.1724	19.1441
AAMDC	16.4846	13.0496	19.5598	23.3307	23.0878	25.3892	22.9485	17.3204
AAMP	89.3622	89.88	104.841	101.352	86.2377	85.4987	95.2829	100.113
AANAT	1.2189	1.52546	1.24703	0.964973	1.20069	1.27017	1.09429	0.621983
AAR2	29.776	31.8617	34.4933	35.7456	34.2749	33.6306	32.4421	31.2395
AARD	0.913579	0.732265	1.14353	0.718479	0.847925	1.54253	0.725534	0.646781
AARS	290.564	284.731	142.318	134.055	167.074	160.217	118.895	138.151
AARS2	9.56519	9.03115	9.74893	10.3002	9.51161	9.25339	9.44304	9.08744
AARSD1	56.8786	58.5814	46.2215	45.1386	48.7078	50.5423	43.8222	42.2477
AARSP1	0	0	0	0	0	0	0	0
AASDH	6.00504	6.32556	6.49258	6.57263	8.07643	8.80136	6.56538	7.21877
AASDHPPT	39.6544	39.1973	45.6402	46.0349	49.8743	51.4792	38.4602	43.577
AASS	10.9177	11.3551	13.6876	13.0657	15.6168	17.7436	10.6059	13.5497
AATF	133.208	129.45	109.199	104.734	104.104	103.557	96.0308	105.888
AATK	0.337738	0.503911	0.59309	0.868577	0.760457	0.442833	0.61049	0.839615
ABAT	0.321159	0.4722	2.6372	1.79511	1.72835	2.13587	1.64256	0.906227
ABBA01000935.2	0	0	0	0.109197	0	0	0	0
ABBA01006766.1	1.84888	0	0	0	0.758024	0	0	0
ABCA1	5.18083	5.27981	5.90636	5.76481	7.0782	7.51242	4.6256	6.33791
ABCA10	5.05038	4.79808	2.16654	2.07854	1.98159	3.56698	1.84626	2.87595
ABCA11P	4.208	3.88095	2.37711	3.43667	4.30627	3.74062	2.12008	2.76715
ABCA12	0.176167	0.119773	0.0594055	0.0636355	0.0779656	0.62667	0.0644321	0.119378
ABCA13	1.8341	1.56768	0.987567	0.977941	1.17052	1.41796	0.910993	1.34882
ABCA17P	0.102494	0.902311	0.369026	0.556381	0.451209	0.274321	0.0721961	0.125514
ABCA2	11.1765	13.9306	22.0267	21.086	20.2705	18.5102	22.093	20.916
ABCA3	0.651641	0.479343	1.50395	1.18603	1.33865	1.2375	1.36759	1.3231
ABCA4	0.0520546	0.0484555	0.103729	0.0625921	0.435179	0.0458012	0.0553739	0
ABCA5	4.43932	4.83515	4.28359	4.40066	5.74513	8.14536	3.74225	4.92587
ABCA6	0.0933659	0.00886317	0.117723	0.0915846	0.283738	0.234681	0.0841574	0.282681
ABCA7	4.35663	2.6479	7.33365	6.29156	5.33727	7.318	6.05305	6.67559
ABCA8	0.249719	0.460457	0.583593	0.392848	0.622026	0.80939	0.542169	0.564587
ABCA9	0.57082	0.455229	0.599779	0.623935	0.654453	1.44236	0.365425	0.695386
ABCB1	2.18375	2.52158	2.7315	2.82657	2.89481	3.65941	4.03885	2.82788
ABCB10	17.7806	21.4549	16.3942	15.7497	18.1452	18.7388	14.966	16.6032
ABCB10P1	0.0128364	0.00755598	0	0	0.00786214	0.039999	0.008616	0.00860402
ABCB10P3	0.144418	0	0	0	0	0	0	0
ABCB10P4	0	0	0	0	0	0	0.0458062	0.28711
ABCB11	0	0.74786	0.279726	0	0	0.428724	0	0.0124737
ABCB4	0.604294	0.64777	0.9131	0.811962	1.39636	1.99287	1.02336	0.980419
ABCB5	0.0129916	0.120895	0.162966	0.0969438	0.0867983	0.0489648	0.107636	0.407104
ABCB6	14.5554	13.7427	18.1014	18.6887	17.088	15.9258	18.72	15.9189
ABCB7	23.4184	20.4576	20.8467	20.5163	20.2133	18.9949	19.1686	23.0963
ABCB8	24.1834	24.0828	24.0922	22.7834	24.1913	22.5196	20.9854	24.1062
ABCB9	37.5764	34.3565	40.9189	36.556	44.4917	40.4455	47.7893	43.3884
ABCC1	22.6123	22.784	16.5734	17.0233	19.9072	17.2686	17.5449	17.5452
ABCC10	9.96669	7.25086	11.0179	10.7063	8.79243	11.4927	8.95973	9.64872
ABCC11	0.200592	0.386014	0.122246	0.0886942	0.107739	0.224491	0.122195	0.214469
ABCC12	0.293564	0.00977878	0.0734542	0	0.0172821	0	0	0
ABCC13	0.0625443	0.032187	0.0109544	0.0266515	0.0682555	0.0813414	0.0547784	0.0109804
ABCC2	15.5825	16.4364	22.4523	18.7437	19.7509	21.6767	17.3585	18.4018
ABCC3	22.3149	17.1627	26.7775	26.1945	29.0345	35.3303	23.735	29.907
ABCC4	8.60854	10.5789	7.89392	8.07471	9.10055	9.33362	5.85066	8.42555
ABCC5	9.47125	9.11369	11.8441	12.3733	10.7851	11.8071	9.83315	11.4259
ABCC6	0.128671	0.25962	0.645173	0.883637	0.684967	0.604886	0.367568	0.313939
ABCC6P1	0.157178	0.470023	0.828999	1.02682	1.20848	0.741347	0.233039	0.272381
ABCC6P2	0.0576858	0.870048	0.787272	0.639087	1.386	0.972826	0.266654	0
ABCC8	0.0547617	0.0277759	0.0630641	0.0301761	0.0417208	0.314297	0.0349616	0.275794
ABCC9	1.04517	1.21826	0.626711	0.44628	0.788523	0.939674	0.60451	0.826525
ABCD1	24.98	24.078	32.6726	32.6619	32.8891	32.555	36.1892	34.9822
ABCD1P2	0	0	0	0	0	0	0	0
ABCD1P3	0	0	0	0	0	0	0	0
ABCD1P4	0	0	0	0	0	0	0	0
ABCD1P5	0	0	0	0	0	0	0	0
ABCD2	0.0717121	0.0816528	0.0335043	0.0119592	0.0587994	0.00652635	0.027654	0.0690875
ABCD3	27.945	29.344	35.447	33.3096	36.5423	40.0048	28.8008	32.4763
ABCD4	21.6539	22.0609	26.2105	22.1051	23.1232	23.3547	25.7025	25.7789
ABCE1	66.7391	79.2073	58.6617	60.8647	68.6902	70.0411	48.1806	60.8952
ABCF1	15.6829	20.3504	22.3293	20.7915	12.772	15.9842	22.8609	15.6435
ABCF2	64.8546	72.7968	57.2304	55.809	52.9541	53.7795	43.9614	49.413
ABCF2P1	0.0229594	0.0906099	0	0.046141	0	0.077186	0.0795538	0
ABCF2P2	0	0	0	0	0	0	0	0
ABCF3	25.5697	28.0926	29.1702	29.339	28.4489	29.4182	30.9649	29.7591
ABCG1	1.14376	1.83503	0.936059	1.30192	0.82271	1.38891	0.979813	1.02567
ABCG2	3.35741	5.56476	3.63366	4.42373	2.96182	3.92354	2.94417	4.12214
ABCG4	0.122367	0.511053	0.74317	0.361376	0.211526	0.221266	0.223285	0.225843
ABCG5	0.0790176	0.0396851	0.0966756	0.12253	0.0716836	0.122492	0.015153	0.0764637
ABCG8	0.588236	0.826892	0.603153	0.853163	0.606994	0.847814	0.359206	0.494619
ABHD1	1.24838	1.0945	1.59647	2.2446	1.48114	2.08652	2.19207	1.53611
ABHD10	61.0988	61.2352	58.2975	49.9491	60.7456	66.1991	46.7197	58.6763
ABHD11	25.1763	21.603	21.5753	21.1576	18.846	22.02	19.7617	21.1424
ABHD11-AS1	2.59038	1.08677	2.24386	2.47762	3.99421	2.67348	5.07158	3.1562
ABHD12	37.244	38.7932	52.0575	50.6243	49.3114	47.0421	39.6526	41.9582
ABHD12B	1.54302	3.704	2.84307	2.26049	4.75788	2.65654	3.62875	4.15226
ABHD13	7.35584	7.29693	7.96572	8.45674	9.93671	10.5798	6.69961	7.97413
ABHD14A	27.0771	19.7767	29.5066	28.8667	20.1732	25.251	29.2146	29.0665
ABHD14A-ACY1	2.27725	2.40035	3.72502	3.30084	2.29231	3.39009	2.49405	1.74939
ABHD14B	126.173	123.839	102.175	98.5711	112.58	103.526	104.867	106.525
ABHD15	6.0594	5.97381	11.3434	9.32954	11.1255	10.05	9.4061	11.1669
ABHD16A	0.252526	0.132474	0.344608	0.852076	0.654856	0.472551	0.385073	0.684023
ABHD16B	5.12288	6.62008	6.21276	6.807	6.19441	4.75689	5.42481	6.8452
ABHD17A	47.8325	46.7556	55.7677	49.6726	47.0744	41.4719	50.2	55.5949
ABHD17AP1	0.058878	0.11963	0.0563221	0.118831	0.177501	0.139172	0.204004	0.0699962
ABHD17AP3	0.0434922	0.043188	0	0	0	0	0	0.102333
ABHD17AP4	0	0	0	0	0	0	0	0.216613
ABHD17AP5	0	0	0	0	0	0	0	0.0698483
ABHD17AP6	0.0488768	0	0	0.0497652	0	0	0	0.116184
ABHD17AP7	0	0	0	0	0	0	0	0
ABHD17AP8	0	0	0	0	0	0	0	0
ABHD17AP9	0	0	0	0	0	0	0	0
ABHD17B	16.3123	21.4348	26.0913	23.5684	25.5777	27.1191	21.5314	25.3042
ABHD17C	23.7222	20.5533	57.5362	60.574	64.1191	63.1752	61.1416	52.4997
ABHD18	6.08815	5.71195	8.27003	6.09384	7.39647	8.58793	5.30879	6.55438
ABHD2	15.6391	15.6859	24.9837	22.9154	25.9822	26.7573	18.5769	21.2856
ABHD3	5.53955	7.57709	9.34987	9.66515	8.92872	9.05752	8.30628	10.0992
ABHD4	7.62725	6.49002	7.74581	9.17928	9.21743	9.65572	8.74578	7.52593
ABHD5	18.8587	23.9462	19.3827	19.2588	19.5628	22.0418	15.3438	17.5203
ABHD6	6.84201	8.38125	12.8056	13.4888	13.1288	13.419	11.1829	12.5948
ABHD8	17.1425	14.4957	27.3644	26.0124	26.9622	25.19	29.6626	29.5472
ABI1	23.7395	26.3839	26.3203	25.1338	27.5641	32.1954	24.8808	27.0232
ABI1P1	0	0	0	0	0	0	0	0
ABI2	41.9146	40.0189	34.35	41.4202	39.7315	32.1212	35.5261	41.2832
ABI3	3.18538	3.03039	0.317675	0.553959	0.588666	0.880016	0.364065	0.550627
ABI3BP	1.68105	1.39273	2.00314	1.67994	2.56373	1.85609	1.40535	3.355
ABL1	40.3196	41.2283	40.3807	38.3681	43.6176	40.697	35.6944	41.3045
ABL2	32.2609	35.7726	15.8603	14.9433	18.0437	22.232	11.9674	18.1401
ABLIM1	14.7573	16.0947	10.6198	14.4703	13.7966	14.7552	7.91315	13.594
ABLIM2	0.0983646	0.786459	0.312162	0.57441	0.347029	0.19059	0.138179	0.0613503
ABLIM3	8.26952	8.43522	5.85119	5.22645	7.53391	7.48302	5.54927	6.97396
ABO	0.171348	0.109552	0.259557	0.17734	0.20083	0.148414	0.136695	0.137374
ABR	37.9612	37.357	47.0346	44.7786	50.5929	51.2616	32.9788	50.6815
ABRA	0.0408233	0	0.0274029	0.0146499	0.0265893	0.0646662	0.0843794	0.0169944
ABRACL	46.8537	56.6752	41.7669	43.8915	47.0354	46.9772	38.6849	44.3706
ABRAXAS1	13.693	12.3736	14.3599	12.779	16.7227	17.7276	14.1328	13.5655
ABRAXAS2	21.6707	22.9787	20.1479	19.5978	22.5626	24.534	17.8755	21.1765
ABT1	19.8174	18.4408	17.0363	16.4106	15.7642	16.6617	15.6847	16.7984
ABT1P1	0	0	0	0	0	0	0	0
ABTB1	12.131	12.0094	22.3368	20.1221	27.3986	22.2887	24.4053	20.9029
ABTB2	11.017	10.516	13.5903	12.4545	14.5998	13.2241	12.9317	14.2564
AC000041.1	0	0	0	0	0	0	0	0
AC000077.1	0.0550677	0.278915	0.210937	0.223973	0.271757	0.0650635	0.443637	0.131956
AC000078.1	0.182828	0	0.17803	0	0.555301	0.328565	0.210397	0
AC000081.1	0	0	0	0	0	0	0	0
AC000089.1	0	0.0749331	0.137513	0	0.0717187	0	0	0
AC000093.1	0.918113	0	0.0405737	0.357461	0.563114	0.620417	0.230854	1.08507
AC000095.1	0.250078	0	0.180228	0.318603	0.249384	0.222974	0.575208	0.150527
AC000095.2	0	0	0	0	0	0	0	0
AC000095.3	0.101117	0.0250356	0.28619	0.152714	0.0704842	0.256321	0.087559	0.118581
AC000111.1	0	0	0	0	0	0	0	0
AC000111.2	0	0	0	0	0	0	0	0
AC000120.2	0.679669	1.63762	0.781845	1.8339	0.316472	2.23001	0.620222	1.59812
AC000120.3	2.3466	2.28452	2.8619	1.17297	2.79878	2.2679	1.68629	2.57977
AC000362.1	0	0	0	0	0	0	0	0
AC000367.1	0.440402	0.851043	0.741555	1.02614	0.83998	1.25928	0.9374	1.12371
AC000374.1	0	0	0	0	0	0	0	0
AC001226.2	0.484511	0.33171	0.432288	0.456761	0.706176	0.785578	0.522201	0.432915
AC002056.1	0	0	0	0	0	0	0	0
AC002059.3	0.585523	0.712394	0.603018	0.723824	0.939052	1.15436	1.72547	1.69731
AC002069.1	0	0	0	0	0	0	0	0
AC002069.2	0	0	0	0.125481	0	0	0	0
AC002075.1	0	0	0	0	0	0	0	0
AC002075.2	0	0	0	0	0	0	0	0.575068
AC002076.2	0	0	0	0	0	0	0	0
AC002094.3	0	0	0	0	0	0	0	0
AC002127.1	0	0	0	0	0	0	0	0
AC002310.3	0	0	0	0	0	0	0	0
AC002310.4	0	0	0	0	0	0	0	0
AC002310.5	0	0	0	0	0	0.178422	0	0
AC002366.1	0	0	0	0	0	0	0	0
AC002367.1	0.871017	0.889008	0.873641	0.926703	0.405656	0.72987	0.761435	1.04858
AC002381.1	0	0	0	0	0	0	0	0
AC002400.1	0	0	0.0803839	0.0852328	0	0	0.095305	0
AC002429.1	0	0	0	0	0	0	0	0
AC002456.2	0	0.489992	0	0	0	0	0	0
AC002472.2	1.20234	1.93686	2.91104	3.22497	3.71956	2.64669	3.39448	3.65026
AC002472.3	0.425236	0.109589	2.38802	1.42766	1.72402	1.50321	0.122438	1.67609
AC002472.4	0	0	0	0	0	0	0	0
AC002486.1	0	0	0	0	0	0.256859	0	0
AC002486.2	0	0	0.226695	0	0	0	0.132947	0
AC002487.1	0	0	0	0	0	0	0	0
AC002504.1	0.0895058	0	0.0870813	0	0.0908008	0	0.103127	0
AC002511.3	0	0	0	0	0	0	0	0
AC002519.2	0.0666474	0	0	0	0	0	0	0
AC002524.1	0	0	0	0	0	0	0	0
AC002542.1	0	0	0	0	0	0	0	0
AC002543.1	0	0	0.020416	0	0	0	0	0
AC002545.1	0	0	0	0	0	0	0	0
AC002558.1	0	0	0.246749	0.211302	0.101081	0.117892	0.350503	0.514191
AC002984.1	0	0	0	0	0	0.20718	0	0
AC002985.1	0.811198	0.832821	1.02497	1.0845	0.801891	0.457185	0.465426	0.166604
AC002996.1	2.02907	0.994553	0.000387648	0	0.541984	1.85012	0	0
AC003001.2	0	0	0	0	0	0	0	0
AC003002.1	0	0.452964	0.395671	0	0	0	0.512989	0
AC003002.2	1.26751	1.47941	0.867108	1.09247	2.35939	1.25085	0.263702	1.25503
AC003002.3	0.49129	1.29464	0.535859	0.549165	0.366917	0.517522	0.970252	0.291927
AC003005.1	0.555498	0.491628	0.673804	1.48832	1.84046	1.47572	0.645498	0.796271
AC003006.1	1.53622	0	0	0.457844	0	0	1.34259	0
AC003045.1	0	0	0	0	0	0	0	0
AC003070.7	0	0	0	0	0	0	0	0
AC003071.1	0	0	0	0	0	0	0	0
AC003071.2	0	0	0	0	0	0	0	0
AC003072.1	1.30356	1.68695	3.19432	1.69886	2.20232	1.29194	1.3775	2.12984
AC003080.1	0	0.311555	0	0	0	0	0	0
AC003665.1	5.904	6.3077	8.25721	8.43174	6.92678	7.57804	6.738	7.83079
AC003669.1	0	0	0	0	0	0	0	0
AC003685.2	0	0	0	0	0	0	0	0
AC003686.1	0	0	0	0	0	0	0	0
AC003688.1	0.922105	0	0	0	0	0.923964	0.267654	0.178989
AC003958.1	0	0	0	0	0	0	0	0
AC003989.1	0	0	0	0	0	0	0	0
AC003989.2	0	0	0	0.931768	0	0	0	0
AC004004.1	0	0	0	0	0	0	0	0
AC004006.1	0	0	0	0	0	0	0	0
AC004022.1	0	0	0	0	0	0	0	0
AC004022.2	0	0	0	0	0	0	0	0
AC004024.1	0.503642	0	0.490678	0	0	0.536082	0.629617	2.38106
AC004057.1	290.826	32.9794	122.803	48.624	0	0	295.452	68.4745
AC004062.1	0	0	0	0	0	0	0	0
AC004066.1	0	0	0	0	0	0	0	0
AC004069.2	0	0	0	0	0	0	0	0
AC004074.1	0	0	0	0	0	0	0	0
AC004076.1	0.364557	0.119493	0.123723	0.593102	0.117037	1.12655	0.189097	0.405674
AC004080.3	0	0	0	0	0	0	0	0
AC004129.1	0	0	0	0	0.0724501	0	0	0
AC004129.2	0	0	0	0	0	0	0	0
AC004134.1	0	0	1.1261	0	0	0	0	0
AC004217.2	0	0	0	0	0	0	0	0
AC004223.1	54.0641	51.0034	44.3252	44.0032	31.2604	57.8004	62.5223	56.6288
AC004223.3	0.413296	0.641859	0.323548	0.623988	0	0	0.413858	0.798605
AC004224.1	0.245994	0	0	0.513662	0	0.144273	0	0
AC004232.1	0	0	0	0	0	0	0	0
AC004233.2	0.101737	0.0401511	0.0191491	0.0818162	0.0748968	0.113701	0.16453	0.0237743
AC004381.2	0	0	0	0.035245	0.0471106	0.0682566	0	0
AC004381.3	0	0	0	0	0	0	0	0
AC004383.1	1.17134	1.1609	1.54008	0.411737	1.0068	0.829857	0	3.6547
AC004386.1	0.38489	0.157708	0.596575	0.157994	0	0.276685	0.0885978	0.187173
AC004386.2	0	0	0	0	0	0	0	0
AC004453.1	0.215718	0	0	0	0	0.242032	0	0.260385
AC004461.1	0	0	0	0	0	0	0.255734	0
AC004467.1	0	0	0	0	0	0	0	0
AC004475.1	36.9144	32.8411	43.1886	44.0617	41.8953	38.3526	36.9648	42.4345
AC004486.1	0	0	0	0	0	0.583349	0.699312	0.650035
AC004522.1	0	0	0	0	0	0	0	0
AC004552.1	0.368271	0	0.344681	0.698788	0	0	0.420623	0
AC004554.1	0	0.0305609	0	0	0	0.0349327	0.0709186	0.108553
AC004556.1	0.437278	1.06299	1.22824	0.261241	1.66142	0.301814	1.14675	1.08357
AC004584.2	0	0	0	0	0	0	0	0
AC004593.3	0.17601	0.0994344	0.0159595	0.132261	0.0835064	0.15307	0.242021	0.0587757
AC004674.2	5.23204	4.87548	8.74846	9.19106	11.1612	14.3047	3.98776	9.0184
AC004678.1	0.114251	0.173939	0.0548021	0.0581219	0.0565361	0	0	0.274208
AC004687.2	0.0249631	0.010042	0.0715909	0.0775638	0.0400154	0.0528391	0.0411144	0
AC004690.1	0	0	0	0	0	0	0	0
AC004691.2	0.0516741	0.0723512	0.323227	0.302955	0.429538	0.15508	0.33026	0.370892
AC004692.1	0	0	0	0.213099	0	0	0	0.484822
AC004696.1	0	0	0	0	0	0	0	0
AC004706.2	0	0	0	0	0	0	0	0
AC004754.1	0.0891979	0.421222	0.205746	0.181529	0.417674	0.15881	0.450517	0.199976
AC004790.1	0	0	0	0	0	0	0	0
AC004801.1	0	0.268905	0.266403	0	0	0	0	0
AC004801.2	1.63296	2.0073	1.14944	0.913594	1.19728	0.977351	2.45261	0.450863
AC004805.1	0	0.0660293	1.46248e-07	0	0	0	0.0692629	0
AC004805.2	0	0	0	0	0	0	0	0
AC004805.3	0	0	0	0	0	0	0	0
AC004812.1	0	0	0	0	0	0	0	0
AC004825.1	0	0	0	0	0	0	0	0
AC004832.2	0	0	0	0	0	0	0	0
AC004832.3	0	0	0	0.257149	0.146263	0	0	0.302988
AC004835.2	0	0	0	0	0	0	0	0
AC004837.1	0.124076	0	0	0	0	0	0	0.022255
AC004840.1	0.259202	0	0	0	0.333131	0	0	0.62255
AC004840.2	0	0	0	0	0	0	0	0
AC004852.1	0	0	0	0	0	0	0	0
AC004852.3	0	0	0	0	0	0	0	0
AC004853.1	0	0	0	0	0	0	0	0
AC004854.1	0.843989	1.69333	0.561517	1.79535	1.25525	1.54445	3.6648	2.67342
AC004858.1	0	0	0	0	0	0	1.96261	0
AC004865.1	0	0	0	0	0	0	0	0
AC004866.1	0	0	0	0	0	0	0	0
AC004866.2	0	0	0	0	0	0	0	0
AC004870.1	0	0	0	0	0	0	0	0
AC004884.1	0	0	0	0	0	0	0	0
AC004890.1	0	0.776126	0	0	0	0	0	0.957653
AC004890.2	1.94012	1.89132	4.59862	5.13528	5.7032	4.6976	4.389	3.47037
AC004890.3	0.135657	0.31833	0.17236	0.183293	0.218965	0.210656	0.0520995	0.215312
AC004893.1	0.0656924	0	0.0311055	0.0994556	0.0930056	0	0	0.0387373
AC004893.2	0	0	0	0	0	0	0	0
AC004898.1	0	0	0	0.236483	0	0	0	0
AC004899.1	0	0	0.0239348	0	0	0	0.0292896	0
AC004910.1	0.219228	0.224113	0.154788	0	0	0	0.0841793	0.0887855
AC004911.1	0	0.127907	0.0603975	0.32029	0.125369	0	0.289086	0.529703
AC004922.1	4.32787	2.78593	2.58707	2.79533	2.69431	2.41339	2.01724	3.39785
AC004923.1	0	0	0.14745	0	0.15045	0	0	0.09073
AC004923.2	0	0	0	0	0	0	0	0
AC004923.3	0	0	0	0	0	1.0051e-07	0	0
AC004938.1	0	0	0	0	0	0	0	0
AC004941.2	2.31202	0.560994	0	0	0	0	0	0
AC004945.1	0	0	0	0	0	0.0620813	0	0
AC004951.2	0.30738	0.378914	1.23143	0.465667	0.231544	0.633918	0.428523	1.4827
AC004951.3	0.47393	0.429752	0.778371	0.834518	0.250531	0.852659	0.756511	0.509722
AC004965.1	0	0	0	0	0	0	0	0
AC004967.1	22.9915	18.8606	18.7129	18.4686	16.0645	18.2783	21.1253	16.8624
AC004975.1	0	0	1.26667	2.11665	0	0	0.827312	0
AC004980.1	2.58079	2.21393	1.98086	2.78836	2.62583	3.07386	2.54321	2.35776
AC004980.2	0	0	0.155222	0.0824862	0.227869	0.0888784	0	0
AC004980.3	0.310468	0	0	0	0.292263	1.11612	0.395988	0.44383
AC004980.4	0	0	0	0	1.17547	2.14209	0	0
AC004986.1	0	0	0	0	0	0	0	0
AC004987.1	0	0	0	0	0	0	0	0
AC004987.2	0	0	0	0	0	0.0989783	0	0
AC004987.3	0	0	0	0	0	0	0	0
AC004987.4	0	0	1.48229	0.475104	0.264536	0	0.00070386	0
AC004997.1	0.115314	0.0900696	0.433345	0.104522	0.187007	0.189354	0.417478	0.332422
AC005000.1	0.906375	0	0	2.29389	0.38909	0.499686	0	0.551144
AC005000.2	0	0	0	0	0	0	0	0
AC005002.1	0	0	0	0	0	0	0	0
AC005002.2	0	0	0	0	0	0	0	0
AC005005.1	0	0	0.17803	0	0	0	0	0
AC005005.2	0	0	0	0	0	0	0	0
AC005008.1	0	0	0	0	0	0	0	0
AC005011.1	0	0	0	0	0	0	0	0
AC005014.1	0.0133876	0.0656953	0	0.0268551	0.0364587	0.0147965	0.0309516	0.0466855
AC005019.1	0	0	0	0	0	0	0	0
AC005020.1	0.139649	0	0	0.146451	0.555615	0	0	0.170702
AC005020.2	0.102428	0.246898	0.0724038	0.418327	0.0755647	0.472468	0.266562	0
AC005033.1	0	0	0	0	0	0	0	0
AC005034.1	0	0	0	0	0	0	0	0
AC005040.1	0	0	0	0	0	0	0	0
AC005041.1	0.214908	0.195502	0.215948	0.266369	0.329355	0.214569	0.164828	0.323845
AC005041.2	0	0	0	0	0.103715	0	0	0
AC005042.1	0.213865	0.291855	0.137732	0.0730429	0	0	0.0821283	0.0864885
AC005042.3	0	0	0	0	0	0	0	0
AC005066.1	0	0	0	0	0	0	0	0
AC005070.1	0	0	0	0	0	0	0	0
AC005070.2	0	0	0	0	0	0.492033	0	0
AC005077.1	0	0	0	0	0	0	0	0.297765
AC005077.2	0.371782	0	0.0891641	0	0.182266	0.219783	0	0
AC005077.3	0	0	0	0	0	0	0	0
AC005077.4	0.650193	0.461329	0.388581	0.528084	0.425481	0.382701	0.311082	0.325249
AC005084.1	0	0	0	0	0	0	0	0
AC005086.2	0	0	0.548046	1.21903	0	1.20386	0	0
AC005086.3	0.74607	0	0	0.767388	0	0	0.486534	0
AC005086.4	1.2919	4.68979	0.608995	0	1.27689	0	0.796596	0
AC005088.1	0	0	0	0	0.363403	0	0	0
AC005094.1	0	0	0	0	0	0	0	0
AC005099.1	0	0.113176	0.107085	0.113914	0.331895	0	0	0.267617
AC005102.1	0	0	0	0.172423	0	0	0	0
AC005104.2	0	0	0	0	0	0	0	0
AC005105.1	0	0	0	0	0	0	0	0
AC005154.1	0	0.49252	2.92733	1.82033	2.00303	2.71074	0.286023	0.583868
AC005154.2	0.693779	0.960401	0.904033	0.675405	1.5217	1.27521	1.07581	1.20283
AC005154.5	1.14131	1.19439	2.82664	3.29613	1.73938	2.76041	3.78235	2.87585
AC005156.1	0	0	0.238383	0.126579	0	0	0	0
AC005165.2	0	0	0	0	0	0	0	0
AC005176.1	0	0	0	0	0.022062	0.0532258	0	0
AC005176.2	0	0	0	0	0	0	0	0
AC005178.1	0	0	0	0	0	0	0	0
AC005181.1	0	0	0	0.0759605	0	0	0	0
AC005183.1	0	0	0	0.0107373	0	0	0	0
AC005185.1	0	0	0	0	0	0	0	0
AC005189.1	0	0	0	0	0	0	0.413164	0
AC005191.1	0	0	0	0	0	0	0	0
AC005229.1	0	0.217709	0.214103	0	0	0	0	0
AC005229.2	0.000260078	8.16434e-05	1.78912	4.33684e-05	0.000326004	0.00031279	0	0.000115569
AC005229.3	0	0.322169	0.639759	0	0	0	0	0
AC005230.1	0	0	0	0	0	0	0	0
AC005237.2	0	0	0	0	0	0	0	0
AC005244.1	0	0	0	0.31546	0	0.3237	0	0
AC005252.1	0	0	0	0	0	0	0	0
AC005255.1	0	0	0	0	0	0	0	0
AC005258.1	0	0	0	0	0	0	0	0
AC005261.4	0	0	0	0	0	0.30124	0	0
AC005262.1	0	0	0	0	0	0	0	0
AC005294.1	0	0	0	0	0	0	0	0
AC005296.1	0	0	0	0	0	0	0	0
AC005297.1	0	0	0	0	0	0	0	0
AC005297.2	0	0	0	0	0	0	0	0
AC005297.3	0	0	0	0	0	0	0	0
AC005300.1	0	0	0	0	0	0	0	0
AC005324.3	0.169839	0.0596125	0.104966	0.105675	0.206364	0.133134	0.140145	0.101579
AC005324.4	0.84311	0.723397	0.267788	0.420512	0.177311	0.188298	0.858277	0.928363
AC005324.6	0	0	0	0	0	0	0	0
AC005326.1	0	0	0	0	0	1.12887	0	1.17231
AC005336.1	0.0380926	0	0.0723382	0.0385125	0.0363454	0.0438355	0	0
AC005336.2	0.169023	0.171435	0	0	0.111162	0.134468	0	0.067469
AC005341.1	0	0	0	0	0	0	0	0
AC005345.1	0	0	0	0	0	0	0	0
AC005351.1	0	0	0	0	0.0737706	0	0	0
AC005357.1	0	0	0	0	0	0	0	0
AC005357.2	0	0.0476582	0	0	0.118376	0	0	0.0564091
AC005363.1	0	0	0	0	0	0	0	0
AC005377.1	0	0	0	0.187364	0	0	0	0
AC005410.1	0	0.178956	0	0	0.185248	0	0.369662	0
AC005412.1	0	0	0	0	0	0	0	0
AC005476.1	0	0.458208	0	0	0.209849	0	0	0
AC005480.2	0	0	0	0	0	0	0	0
AC005515.1	0	0.023588	0.0224363	0.0239919	0.0221503	0.0538389	0	0.027879
AC005518.2	0	0	0	0	0	0	0	0
AC005520.1	0.387532	0.328064	0.765718	0.33749	0.342767	0.428	0.46083	0.526762
AC005520.4	0	0	0	0	0	0	0	0
AC005521.1	0	0	0	0	0	0	0.072148	0
AC005524.1	0	0	0	0	0	0	0	0
AC005531.1	0	0.0341246	0.197339	0.0685121	0.192885	0.144844	0.0416642	0.120755
AC005532.2	0.250395	0.506675	0	0	0	0	0	0.300379
AC005534.2	3.44481e-06	0	0	0	0	0	0.228423	0
AC005539.1	0	0	0	0	0	0	0	0
AC005551.1	0	0	0	0	0	0	0	0
AC005559.1	0	0	0	0	0	0	0	0
AC005562.2	0	0	0	0	0	0	0	0
AC005587.1	0	0	0	0	0	0.135702	0	0
AC005588.1	0	0	0	0	0	0	0	0
AC005622.1	0.05774	0.0286702	0	0.0291012	0	0.0327178	0.0666389	0.0339468
AC005632.1	0	0.124394	0	0	0	0	0	0
AC005632.3	0	0	0	0	0	0	0	0
AC005670.2	13.7808	10.8507	2.0255	3.91782	2.0856	2.57659	1.1993	8.21525
AC005682.1	0	0	0	0.0620433	0	0	0.0709793	0
AC005697.1	0	0	0	0	0	0	0	0
AC005702.1	0.330338	0	0.825929	0.352518	0.162067	0	0.190869	2.36028
AC005702.2	0.0312945	0	0.0296131	0	0	0.0732299	0	0
AC005702.3	0.207833	0.211702	1.03776	0	0.323202	1.39943	0	0
AC005702.4	0	0	0	0	0	0	0	0
AC005722.1	0	0	0	0	0	0	0.0623483	0
AC005726.1	2.45636	2.62843	2.84292	2.46793	2.23972	1.68366	2.41598	2.22596
AC005730.1	0	0	0	0	0	0	0	0
AC005740.1	0	0	0	0.14843	0	0	0	0
AC005740.2	0	0	0	0.218833	0	0.460909	0	0
AC005741.1	0	0	0	0	0	0	0	0
AC005758.1	0	0	0	0	0	0	0	0
AC005771.1	0	0	0	0	0	0	0	0
AC005776.1	0	0.385037	0	0	0.33394	0	0	1.36166
AC005777.1	0	0	0	0	0	0	0	0
AC005779.2	0	0	0	0.135743	0	0	0	0.158838
AC005786.1	0	0	0	0	0	0	0	1.13733
AC005798.1	0	0	0	0	0	0	0	0
AC005822.1	0	0.0504769	0	0.0508845	0	0.0591213	0.0579516	0
AC005828.6	0	0	0	0	0	0	0	0.65179
AC005828.7	0	0	0.12596	0	0	0	0	0
AC005829.1	0.160787	0.914421	0.399615	0.339922	0.318242	0.0920843	0.465575	0.684119
AC005829.2	0	0	0	0	0	0	0	0
AC005832.2	0	0	0	0	0	0	0	0
AC005832.3	0	0	0	0	0	0	0	0
AC005832.4	0	0.465318	0	0.295025	0.601389	0.423209	0.19391	0.989686
AC005833.1	6.68334	7.96409	5.73566	6.25521	6.97164	6.07201	5.49396	6.88151
AC005837.2	0	0	0	0	0	0	0	0.223559
AC005838.1	0	0	0	0.0208141	0.0757818	0	0	0
AC005840.1	0.245595	0.24847	0.246455	0.525323	0.4475	0	0	0.884614
AC005840.3	0	0.0161476	0	0	0	0	0	0.0192054
AC005865.2	0.383529	0.458594	1.01799	0.894645	0.738032	0.847718	0.516039	0.748585
AC005868.1	0.308475	0	0	0	0	0	0	0
AC005899.2	0	0	0	0	0	0	0	0
AC005906.1	0.384146	0	0.252865	0.134113	0.256281	0.149783	0.295887	0.313607
AC005908.1	0	0	0	0	0	0	0	0
AC005912.1	0	0	2.37414	0.517522	0	0.520142	0	1.71388
AC005921.1	0	0	0	0	0	0	0	0
AC005943.1	2.40997	1.33721	0.453891	2.36098	2.12862	0.520594	1.37914	0.912933
AC005951.1	0	0	0	0	0	0	0	0
AC005972.1	0	0	0	0	0	0	0.33479	0
AC005972.2	0	0	0	0	0	0	0	0
AC006001.1	0	0	0	0	0	0	0.192306	0
AC006001.3	17.3412	17.6496	14.3255	14.1404	13.713	14.9636	19.4154	15.2499
AC006001.4	0	0	0	0	0	0	0	0
AC006006.1	0	0	0	0	0	0	0	0
AC006011.1	0	0	0	0	0	0	2.97232	0
AC006011.2	0	0.0840253	0.0398752	0	0.0402795	0.0485056	0	0.149197
AC006015.1	0	0	0	0	0	0	0	0
AC006020.1	0	0	0	0	0	0	0	0
AC006022.1	0	0	0	0	0	0	0	0
AC006023.1	0	0	0	0	0	0	0	0
AC006023.2	0	0	0	0	0	0	0	0
AC006026.1	0.0238726	0.0472305	0	0	0.0664218	0.0536902	0.165758	0.196293
AC006026.2	0	0	0	0	0	0	0	0
AC006028.1	1.10156	0.894706	0.220641	1.16892	0.819151	1.22993	1.2839	0.530402
AC006030.1	0.0544805	0.0736788	0.0258844	0.0890442	0	0.0715251	0	0.0256097
AC006033.1	0	0	0	0	0	0	0	0
AC006042.3	0.0921109	0.0305341	0.174272	0	0	0.0698025	0.106287	0
AC006059.2	0.00747196	0.410321	0.0128935	0.451238	0.0348717	0.0320533	0.00837603	1.89648
AC006064.6	5.70687e-07	0.151892	0.106124	0.087109	0.248979	0	0	0
AC006065.1	0	0	0	0	0	0	0	0
AC006065.2	0	0	0	0	0	0	0	0
AC006077.1	0	0	0	0	0	0	0	0
AC006115.1	0	0	0	0	0	0	0	0
AC006116.1	0.0574788	0	0.0180205	0	0.0351785	0.0213914	0.0442697	0
AC006116.2	0	0	0	0.053099	0	0	0	0
AC006116.3	0	0	0	0	0	0	0	0.316086
AC006116.7	0.414136	0	0	0.830563	0	0.152446	0	0.558579
AC006122.1	0.189306	0	0	0.200339	0.151922	0.641098	0	0.183207
AC006130.2	0	0	0	0	0	0	0	0
AC006133.1	0	0	0	0	0	0	0	0
AC006144.1	0.0552208	0.0547755	0.026078	0	0.0257782	0.129021	0.0637441	0.0972762
AC006158.1	0	0	0	0	0	0	0	0
AC006158.2	0	0	0	0	0	0	0	0
AC006158.3	0	0	0	0	0	0	0	0
AC006160.2	0	0	0	0	0	0	0	0
AC006195.1	0	0	0	0	0	0.136685	0	0
AC006197.1	0	0	0	0	0	0	0	0
AC006199.1	0	0	0	0	0	0	0	0
AC006210.1	0	0	0	0	0	0	0	0
AC006210.2	0	0.0363455	0	0	0	0	0	0.0501406
AC006213.1	1.65731	3.09163	0.952728	1.38396	2.84254	2.48898	1.19728	2.01449
AC006236.1	0	0	0	0	0	0	0	0
AC006254.1	0.15482	0.0651916	0.387417	0.338474	0.633019	0.298176	0.343783	0.847221
AC006254.2	0	0	0.409145	0.438191	0	0	0	0
AC006254.3	0.245803	0.124979	0.177125	0.0626304	0	0.0730651	0.283721	0.0739434
AC006262.4	0	0	0	0	0	0	0	0
AC006270.2	0	0	0	0	0	0	0	0
AC006270.3	0	0	0	0	0	0	0.112554	0
AC006272.2	0	0	0	0	0	0	0	0
AC006326.1	0	0	0	0	0	0	0	0
AC006328.1	0	0	0	0	0	0	0	0
AC006328.2	0	0	0	0	0	0	0	0
AC006329.2	0	0	0	0	0	0	0	0
AC006335.1	0	0	0	0	0	0	0	0
AC006335.2	0	0	0	0	0	0	0	0
AC006338.1	0	0	0	0	0	0	0	0
AC006338.2	0	0	0	0	0	0	0	0
AC006349.1	0	0	0	0	0	0	0	0
AC006355.1	0	0	0	0	0	0	0	0
AC006362.1	0	0	0	0	0	0	0	0
AC006363.1	0	0	0	0	0	0	0	0
AC006366.1	0	0	0	0	0	0	0	0
AC006380.1	0	0	0	0	0	0	0	0
AC006386.1	0	0	0	0	0	0	0	0
AC006386.2	0	0	0	0	0	0	0	0
AC006390.1	0	0	0	0	0	0	0.490523	0
AC006427.1	0	0	0	0	0	0	0	0
AC006441.2	0	0	0	0	0	0	0	0
AC006441.5	0	0	0	0	0	0	0	0
AC006445.1	4.77936	4.86737	3.9183	3.69997	4.45383	6.30636	6.33782	7.05681
AC006445.2	0	0.172859	0	0	0	0	0.193793	0
AC006453.1	0	0	0.0675605	0.0989289	0.187913	0	0	0
AC006453.2	61.0711	72.3841	65.3127	64.964	54.0498	53.7088	60.53	59.4755
AC006453.3	0	0	0	0	0	0	0	0
AC006453.4	0	0	0.143277	0	0	0	0	0
AC006453.5	0	0	0	0	0	0	0	0
AC006455.2	0.118533	0.24077	0.512074	0.181048	0.294232	0.492359	0	0.142488
AC006455.3	0	0	0	0	0	0	0	0
AC006455.6	0	0	0	0	0	0	0	0
AC006455.7	0	0	0	0	0	0	0	0
AC006457.1	0	0	0	0	0	0	0	0
AC006461.1	0	0	0	0	0	0	0	0
AC006463.1	0	0	0	0	0	0	0	0
AC006466.1	0	0	0	0	0	0	0	0
AC006480.1	0	0	0.245041	0	0.223289	0.272351	0.287217	0
AC006483.1	0	0	0.337697	0	0	0	0	0.401024
AC006484.1	0	0	0	0	0	0	0.0261458	0
AC006486.1	6.08544	5.1769	8.44512	3.15477	6.86385	5.34206	5.69741	5.79192
AC006499.1	0	0	0	0	0	0	0	0
AC006499.2	0	0	0	0	0	0	0	0
AC006499.3	0	0	0	0	0	0	0	0
AC006499.4	0	0	0	0	0	0	0	0
AC006499.5	0	0	0	0	0	0	0	0
AC006499.6	0	0	0	0	0	0	0	0
AC006499.7	0	0	0	0	0	0	0	0
AC006499.8	0	0	0	0	0	0	0	0
AC006504.3	0.281292	0.437578	0.836615	0.295936	1.67821	1.14377	0.325367	0.516598
AC006504.4	0	0	0	0	0	0	0	0
AC006504.6	0	0	0	0	0	0	0	0
AC006509.1	3.39599	2.87284	2.83935	1.52359	3.03556	3.59036	4.31703	4.11651
AC006509.2	0	0	0	0	0	0	0	0
AC006511.1	0	0	0	0	0	0.72654	0	0
AC006511.2	0	0	0	0	0	0	0	0
AC006512.1	0	0	0	0.406696	0	0	0	0
AC006512.2	0	0	0	0	0	0	0	0
AC006517.1	0	0	0	0	0	0	0	0
AC006518.1	0	0.0188915	0	0	0	0	0.085794	0
AC006518.2	0	0	0.0358946	0	0	0.0221517	0	0.0224529
AC006518.7	0	0	0	0	0	0	0	0
AC006529.1	0.40802	0	0.298478	0.211402	0	0.121332	0.117387	0
AC006530.1	0	0	0	0	0	0	0	0.149287
AC006538.2	14.062	16.109	12.2041	11.5226	6.60237	9.9247	12.7595	13.5663
AC006539.1	0.604686	0.617542	0.150492	0.159652	0	0.52303	0	0.467542
AC006539.2	0.121548	1.13317	0.119543	0.253874	0.12197	0.999844	0.140279	0.148898
AC006539.3	0	0	0	0	0	0	0	0
AC006548.1	1.84283	0.240972	0.907909	0	0	0	0	0.529026
AC006548.2	0	0	0	0	0	0	0	0
AC006548.3	0	0	0	0	0	0	0	0
AC006557.2	0.0382147	0.0382239	0	0	0	0	0	0.0452506
AC006557.4	0.285659	0.159346	0.299177	0.320878	0.154219	1.1207	0.194682	0.526495
AC006557.5	0.0698365	0.214281	0.269635	0.0714967	0.351283	0.166825	0	0.253819
AC006600.1	0	0	0	0	0	0	0	0
AC006924.1	0	0	0	0	0	0	0	0
AC006927.1	0	0	0	0	0	0	0	0
AC006927.2	0	0	0	0	0	0	0	0
AC006927.3	0	0	0	0	0	0	0	0
AC006927.4	0.132324	0	0	0	0	0	0	0
AC006927.5	0	0	0	0.262613	0.0860822	0	0	0
AC006946.1	0	0	0	0	0	0	0	0
AC006960.1	0	0	0	0	0	0	0	0
AC006965.1	0	0	0	0	0	0	0	0
AC006967.1	0	0	0	0	0	0	0	0
AC006970.1	0	0	0	0	0	0	0	0
AC006970.2	0	0.151834	0.43104	0	0	0.0888501	0	0.180345
AC006971.1	0	0	0	0	0.00769938	0	0.0198225	0.0297622
AC006978.1	0.769224	0.692601	1.20535	1.1278	1.50573	1.41718	0.842548	1.32098
AC006978.2	0.251877	0.111935	0	0	0	0	0.146737	0.155084
AC006986.1	0	0	0	0	0	0	0	0
AC006987.1	0	0	0	0	0	0	0	0
AC006989.1	0	0	0	0	0	0	0	0
AC006994.1	0	0	0.19186	0	0	0.0791438	0	0
AC007000.1	0.868522	0.580551	0.897068	1.21089	1.70453	0.321539	0.934849	1.12566
AC007000.2	0.15854	0.163782	0.315131	0.334991	0.312704	0.362999	0.367221	0.77208
AC007012.1	0	0	0	0	0	0	0	0
AC007016.1	0	0	0	0	0	0	0	0
AC007040.2	6.72815	6.06491	7.61924	6.5615	4.73824	6.7851	5.60372	4.83748
AC007041.1	0.084244	0.253523	0.0400296	0.0426452	0.0405062	0	0.0972224	0.0499131
AC007064.1	0	0	0	0	0	0	0	0
AC007064.3	0	0	0	0	0	0	0	0
AC007064.4	0	0	0	0	0	0	0	0
AC007066.1	0	0	0	0.257621	0	0	0	0
AC007068.1	0.514138	1.03008	0.227129	0.631239	0.332203	0.362943	1.11254	1.73471e-05
AC007068.2	0	0	0	0	0	0	0	0
AC007098.2	0	0	0	0	0	0	0	0
AC007115.1	0	0	0	0	0	0	0	0
AC007136.1	0	0	0	0	0	0	0	0
AC007151.1	0	0	0	0	0	0	0	0
AC007160.1	5.27032	3.6273	3.92301	4.93138	2.02777	4.62872	4.70964	6.98573
AC007161.1	0	0	0	0	0	0	0	0
AC007161.2	0	0	0	0	0	0	0	0
AC007179.3	0	0	0	0	0	0	0	0
AC007182.2	0	0	0	0	0.204904	0	0	0
AC007192.1	2.4682	3.20745	3.0381	3.45385	2.81358	4.27634	2.19363	2.90117
AC007204.1	0	0	0.251833	0	0.383498	0	0	0
AC007204.2	0	0	0	0	0	0	0	0
AC007207.1	0	0	0	0	0	0	0	0
AC007215.1	0	0	0	0	0.718455	0	0	0.494874
AC007216.5	0	0	0	0	0	0	0	0
AC007224.1	0	0	0	0	0	0	0	0
AC007225.1	0	0.184717	0.0768194	0.0939758	0.0216161	0.157334	0.107852	0.0546842
AC007225.2	0	0	0	0	0	0	0	0
AC007229.1	0	0	0	0	0.39654	0	0	0
AC007237.1	0	0	0	0	0.128075	0	0	0
AC007238.1	0.150864	0.248698	0.214445	0.101205	0.140105	0.142066	0.116294	0.147618
AC007241.1	0	0	0	0	0	0	0	0
AC007244.1	0	0	0	0	0	0	0	0
AC007253.1	0	0	0	0	0	0	0	0
AC007255.2	0	0	0	0	0	0	0	0
AC007256.1	0.0583099	0.0285926	0.0136479	0.0875048	0.0264437	0.0645177	0.0168006	0
AC007262.1	0	0	0	0	0	0	0	0
AC007274.1	0	0	0	0	0	0	0	0
AC007274.2	0	0	0	0	0	0	0	0
AC007274.3	0	0	0	0	0	0	0	0
AC007275.1	0	0	0	0	0	0	0	0
AC007279.1	0.199942	0.136018	0.192583	0	0	0.158815	0	0.0804829
AC007283.2	0	0.69381	0	0	0	0	0	0
AC007312.1	0	0	0	0	0	0	0	0
AC007318.1	0.108584	0.136032	0.102336	0	0.407239	0.12085	0.126479	0.53981
AC007318.2	0.5188	0.364911	0.380723	0.198862	0.399904	0.39866	0.651371	0.454865
AC007322.1	0	0	0	0	0	0	0	0
AC007322.2	0	0	0	0	0	0	0	0
AC007322.3	0	0	0	0	0	0	0	0
AC007322.4	0	0	0	0	0	0	0	0
AC007325.1	0.0403562	0.0219873	0.0807027	0	0.0710594	0	0	0
AC007325.2	0.102165	0.335866	0	0.0287444	0.124219	0.351828	0.0875451	0.0874681
AC007325.3	0	0	0	0	0	0	0	0
AC007325.4	0	0.539139	0.914173	0.609186	0.116118	0	0.842976	1.27896
AC007326.1	0	0	0	0	0	0	0	0
AC007326.3	0	0	0	0	0	0	0	0
AC007326.4	6.44604	5.52996	6.56025	5.95498	6.44933	9.26286	6.86146	6.65961
AC007327.1	0	0	0	0	0	0	0	0
AC007342.2	0	0	0	0	0	0	0	0
AC007342.3	0.04189	0.0810422	0.121676	0.0954011	0.0649946	0.158905	0.118888	0.135941
AC007346.1	0.181962	0.0937536	0.0885724	0.469588	0.310564	0.109003	0.314189	0
AC007346.2	0	0	0	0	0	0	0	0
AC007347.2	0	0	0.624954	0	0	0	0	0
AC007363.1	0	0	0	0	0	0	0	0
AC007365.2	0	0	0	0	0	0	0	0
AC007375.1	0	0	0	0	0	0	0	0
AC007376.1	0	0	0	0	0	0	0	0
AC007383.1	0	0	0	0	0	0	0	0
AC007386.1	0	0	0	0	0	0	0	0
AC007387.1	1.09574	0	0	0	0	0	0	0
AC007389.2	0	0	0	0	0	0	0	0
AC007389.4	0.361172	0.295522	0.069817	0.222138	0.0727875	0.259174	0	0
AC007390.1	0	0	0.271946	0	0.244253	0	0	0
AC007394.1	0	0	0	0	0	0	0	0
AC007395.1	0	0	0	0	0	0	0	0
AC007424.1	0.0541788	0.0807905	0.0508347	0.0271717	0.148273	0.0750648	0.0465463	0.168219
AC007435.1	0	0	0	0	0	0	0	0
AC007448.1	0	0	0	0	0	0	0	0
AC007450.2	0	0	0	0	0	0	0	0
AC007450.3	0	0	0	0	0	0	0	0
AC007450.4	0	0	0	0	0	0	0	0
AC007458.1	0	0	0	0	0	0	0	0
AC007494.1	0	0	0.0747328	0	0	0	0	0
AC007536.1	0	0	0	0	0	0	0	0
AC007537.1	0	0	0	0.0771634	0	0	0	0
AC007546.3	0.522092	0.714141	0.662028	0.737477	1.0416	1.03909	0.624744	1.03008
AC007547.1	0	0	0	0	0	0	0	0
AC007547.2	0	0	0	0	0	0	0	0
AC007547.3	0	0	0	0	0	0	0	0
AC007551.1	0	0.295422	0	0	0	0	0	0
AC007551.2	0	0	0	0	0	0	0	0
AC007552.1	0	0	0	0.0583116	0	0	0	0.137562
AC007559.1	0	0	0	0	0	0	0	0
AC007560.1	0	0	0	0	0	0	0	0
AC007562.1	0	0	0	0	0	0	0	0
AC007563.3	0	0	0	0	0	0	0	0
AC007566.2	0	0	0	0	0	0	0	0
AC007568.1	0	0	0	0	0	0	0	0
AC007599.1	0	0	0	0	0	0.095104	0	0
AC007603.3	0	0	0	0	0	0	0	0
AC007610.3	0	0	0	0	0	0	0	0
AC007618.1	0	0	0	0	0	0	0	0
AC007619.2	0	0	0	0	0.222559	0	0	0
AC007620.1	0	0	0	0	0	0	0	0
AC007621.1	0	0	0	0.101399	0	0	0	0
AC007622.1	0	0	0.268525	0.142314	0.135147	0	0.156556	0
AC007663.1	0.0382147	0.152896	0.145149	0.15455	0.0729422	0.08797	0.220308	0.0905013
AC007677.1	0	0	0	0	0	0.167208	0	0
AC007679.2	0	0	0	0	0	0	0	0
AC007683.1	0	0	0.0565027	0	0.0580005	0.136052	0.066299	0.282359
AC007685.1	0.889955	0.807598	0	1.33448	1.74003	1.55943	0	1.84181
AC007686.1	0.173131	0	0	0.548485	0	0.984407	0.401533	0.418778
AC007688.1	0.231816	0	0.224699	0	0.0780198	0.185216	0.0889769	0
AC007690.1	0	0.175185	0	0	0.496747	0.19359	0	0.205731
AC007718.1	0	0	0	0	0	0	0	0
AC007731.1	0.0511369	0	0.120627	0.0514915	0.119129	0.0289507	0.0590384	0.0601384
AC007731.4	0.543565	0	0	0.180011	0	0	0.986908	0
AC007738.1	0	0	0	0	0	0	0	0
AC007742.1	0	0	0	0	0	0	0	0
AC007742.2	0	0	0	0	0	0	0	0
AC007751.1	0	0	0	0	0	0	0	0
AC007785.2	0	0	0	0	0	0	0	0
AC007790.1	0	0.150933	0	0	0	0.0883031	0	0
AC007834.2	0.579349	0	2.31108	0.619493	1.03261	0.636284	0	0.688316
AC007842.1	1.04117	0.83418	1.36006	0.880896	1.42447	1.52141	0.952606	1.19542
AC007846.2	0.697895	0	0.344693	0.226152	0.256274	0.384582	0.645188	0.26822
AC007849.2	0	0	0	0	0	0	0	0
AC007881.1	0	0	0	0	0	0	0	0
AC007899.1	0	0.160963	0.258941	0.159837	0.232906	0.39948	0.176311	0.0957736
AC007906.2	3.59035	1.58953	6.74577	4.88844	4.411	4.51741	6.55266	4.20493
AC007908.1	0	0	0	0	0	0	0	0
AC007919.1	0	0	0	0	0	0	0	0
AC007919.2	0	0	0	0	0	0	0	0
AC007923.2	0	0.0277216	0.0798423	0.0560226	0.026081	0	0	0.0656364
AC007923.3	0	0	0	0	0	0	0	0
AC007950.1	29.231	27.9034	21.4639	22.9961	25.2031	27.661	18.7905	25.3204
AC007954.1	0	0	0	0.163318	0	0	0	0
AC007956.1	0.66389	0.550637	0.393204	0.417261	0.927718	0.464727	0.919072	1.13762
AC007967.1	0	0	0	0	0	0	0	0
AC007967.2	0	0	0	0	0	0	0	0
AC007967.3	0	0	0	0	0	0	0	0
AC007967.4	0	0	0	0	0	0	0	0
AC007969.1	0.192427	0	0	0.802763	0.553299	0.218735	0.222928	0.929719
AC007969.2	0	0	0	0	0	0	0.94147	0
AC007991.1	0	0	0	0	0	0	0	0
AC007992.1	0.110135	0.223132	0	0	0.0543514	0.195191	0.0633768	0.065978
AC007992.2	0	0	0	0	0.134067	0	0	0
AC007993.1	0	0.0662255	0	0.0169763	0.0161187	0.149577	0.0972156	0.019608
AC007998.1	0	0	0	0	0	0	0	0
AC007998.2	0	0.215791	0	0.667322	0	0	0.234099	0
AC008011.1	0	0	0	0	0	0	0	0
AC008012.1	3.70644	3.9484	4.81587	4.5437	4.54848	5.25648	4.1462	3.96498
AC008013.1	0.951513	2.79831	2.25897	2.55116	1.36318	3.91504	2.39064	1.19996
AC008013.2	6.77693	4.81594	9.60043	7.17493	11.7447	10.5066	4.63413	6.37765
AC008013.3	0.743649	0.861758	1.26729	2.49685	2.36715	1.22208	0.962586	1.35951
AC008015.1	0	0	0	0	0	0	0	0
AC008026.1	1.11294	0.613099	0.184607	0.195692	0.356273	0.209758	0.647879	0.263291
AC008026.2	0	0	0	0	0	0	0	0
AC008033.1	0	0	0	0	0	0	0	0
AC008033.2	0	0	0	0	0	0	0	0
AC008038.1	2.47609	1.33964	2.09965	1.3262	1.20659	2.00916	1.40961	1.44405
AC008040.2	0	0	0.083709	0.369987	0	0	0	0
AC008040.3	0	0	0	0	0	0	0	0.136956
AC008040.4	0.303466	0.233144	0	0.0778723	0.229542	0.272593	0.349428	0.0922226
AC008055.1	0	0	0	0	0	0	0	0
AC008065.1	5.2856e-05	0	0	0	0	0	0	1.27126e-05
AC008066.1	0	0	0	0	0	0.0757921	0	0.0767551
AC008069.1	0	0	0	0	0	0	0	0
AC008072.1	0.793066	0.563689	0.739381	0.582476	1.86398	1.69622	0.735768	0.82801
AC008073.3	0.039611	0.0210026	0.0588632	0.0568955	0.0195493	0.0218559	0.0447419	0
AC008074.1	0	0	0	0	0	0	0	0
AC008105.2	1.15054	0.918291	1.12046	1.57193	0.808427	2.89769	0.929577	1.79716
AC008121.1	0	0	0	0	0	0	0	0.515583
AC008126.1	0	0	0	0	0.15978	0	0	0
AC008127.2	0	0	0	0	0	0	0	0
AC008132.1	0.0782678	0.0729583	0.138289	0.968407	0.13832	0.0604099	0.392509	0.0590267
AC008132.2	0	0	0	0	0	0	0	0
AC008134.1	0	0	0	0	0	0	0	0
AC008147.3	0	0	0	0	0	0	0	0
AC008147.4	0	0.0397997	0.0755351	0	0	0.0917229	0	0
AC008155.1	0	0	0	0	0	0	0	0
AC008162.1	0	0	0	0	0	0	0	0
AC008162.2	0	0	0	0	0	0	0	0
AC008163.1	0.103319	0.0258587	0.49865	0.186452	0.60535	0.345558	0.298231	0.507479
AC008171.1	0	0	0	0	0	0	0	0
AC008175.2	0	0	0	0	0	0	0	0
AC008264.1	0	0	0	0	0.465631	0	0	0
AC008267.1	0	0.0470772	0	0	0.0454282	0	0	0
AC008267.2	0.433346	0.214032	0.154215	0.160972	0.319125	0.379976	0.426012	0.382683
AC008267.3	0.0853845	0	0.248905	0.263861	0.518852	0.204662	0.491406	0.519326
AC008267.4	0	0	0	0	0	0	0	0
AC008267.6	0.447709	0	0.880204	0.95463	0.384565	4.27598	0	0
AC008267.7	0	0	0	0	0	0	0	1.17227
AC008277.2	0	0	0	0	0	0	0	0
AC008280.1	0	0	0	0	0.197464	0	0	0
AC008280.2	0	0	0	0	0	0	0	0
AC008379.1	0	0	0	0	0	0.196263	0	0
AC008385.1	0	0	0	0	0.245047	0	0	0.326147
AC008397.1	0	0	0	0	0	0	0	0
AC008397.2	0	0.0198004	0.0251723	0.0269834	0.0477107	0	0.0625539	0.0678831
AC008403.1	0.1759	0.338695	0.3382	0.298212	0.241683	0.434508	0.298806	0.157881
AC008403.2	0	0	0	0	0	0	0	0
AC008410.1	0	0	0	0	0	0	0	0
AC008413.1	0	0	0	0	0	0	0	0
AC008417.1	0	0	0.122027	0	0	0.291057	0	0.151922
AC008427.1	0	0	0	0	0	0	0	0
AC008429.2	0	0	0	0	0	0	0	0
AC008429.4	0	0	0	0	0	0	0	0.949036
AC008432.1	0	0	0	0	0	0	0	0
AC008443.7	0	0	0	0	0	0	0	0.598395
AC008446.1	0.181596	0	0	0	0.174854	0	0	0
AC008481.1	6.64706	8.57218	7.3041	7.23715	6.67457	9.87813	11.3138	12.4659
AC008481.2	0.960593	0.56898	0.81548	0.288426	0.410296	1.43872	1.26899	0.504336
AC008481.3	0.758325	0	0	0.153387	0	0	0	0
AC008489.1	0	0	0	0	0	0	0	0
AC008494.1	0.359078	0.666019	0.416505	0.368068	0.717762	0.171736	0.910404	0
AC008496.1	0	0	0	0	0	0	0	0
AC008498.1	0.137228	0	0.271827	0	0.547061	0	0	0
AC008507.1	0.232049	0.396216	0.0749527	0.237962	0.234179	0.556389	0.178091	0.0941392
AC008514.2	0	0.0690788	0	0.104907	0	0	0	0
AC008521.1	0	0	0	0	0	0	0	0
AC008521.2	0	0	0	0	0	0	0	0
AC008526.1	0	0	0	0	0	0	0.353663	0
AC008537.1	0	0	0	0	0	0	0	0
AC008543.2	0	0	0	0	0	0	0	0
AC008549.3	0	0	0	0	0	0	0	0
AC008550.1	0.0615085	0	0.35425	0.375782	0.0612189	0.29226	0.0707213	0
AC008554.1	2.5673	2.23694	1.6001	2.64422	3.66891	2.65696	1.24296	2.5998
AC008555.3	0	0	0	0	0	0	0	0
AC008555.6	0	0	0	0	0	0	0	0
AC008562.1	0	0	0	0	0	0	0	0
AC008565.1	0	0	0.0626593	0.252974	0.244465	0.0750651	0.291041	0
AC008567.1	0	0.201771	0.0875377	0.163028	0.0772158	0.139589	0	0
AC008571.1	0	0	0	0	0	0	0	0
AC008575.1	0.177036	0.184324	0	0.509642	0	0	0	0
AC008581.2	1.94914	0.827262	0.804753	1.7207	0.593157	1.03795	1.2342	1.3593
AC008592.3	1.03246	1.2593	1.64655	2.63088	2.51971	6.26247	1.20692	4.21853
AC008608.1	0	0	0	0	0	0	0	1.18815
AC008620.1	0	0	0	0	0	0	0	0
AC008620.2	0	0.0280683	0	0	0	0	0	0
AC008622.1	0	0	0	0	0	0	0	0
AC008622.3	0	0	0	0	0	0	0	0
AC008626.1	1.50156	0	1.05007	0.562651	1.33871	2.27205	0	0
AC008626.2	0.145399	0	1.47943	0	0	0	0	1.18241
AC008628.1	0	0	0	0	0	0	0	0
AC008628.2	0	0	0	0	0	0	0	0
AC008629.2	0	0	0	0	0	0	0	0
AC008629.3	0	0	0	0	0	0	0	0
AC008638.1	0	0	0	0	0	0	0	0
AC008638.2	0	0	0	0	0	0	0	0
AC008638.3	0	0	0	0	0	0	0	0
AC008676.2	0	0	0	0	0	0	0	0.232512
AC008676.3	0.0722698	0.0441759	0.143699	0.135789	0.105644	0.228032	0.167129	0.230316
AC008677.1	0	0	0	0	0	0	0	0
AC008677.2	0	0	0	0	0	0	0	0
AC008677.3	0	0	0	0	0	0	0	0
AC008687.1	0.0804616	0	0.2284	0.146486	0.119891	0.182691	0	0.814107
AC008687.4	3.31126	2.14054	2.57487	3.76336	5.96523	3.68217	4.3833	5.4906
AC008687.5	0.12661	0	0	0	0	0.148145	0	0
AC008687.6	0.933737	0.107019	0.608452	0.107687	0.105155	0.2466	0.119511	0
AC008687.7	0	0	0	0	0.0179296	0	0	0
AC008687.8	0.0482433	0.0510559	0	0.0405034	0.101871	0.0993005	0.104069	0.139635
AC008694.1	0	0	0	0	0	0	0	0
AC008694.2	0	0	0	0.377666	0	0	0	0
AC008695.1	0	0	0	0	0	0	0	0
AC008696.1	0	0	0	0	0	0	0	0
AC008716.1	3.92451	4.36586	1.73141	3.36996	2.452	4.03214	4.19882	4.61858
AC008723.1	0	0	0	0	0	0	0	0
AC008725.1	0.0182599	0.0359745	0.0514998	0.0550295	0.0167332	0.0610142	0.0210974	0.0852083
AC008736.1	0.0167381	0.0366831	0.00922591	0.18044	0.204528	0.0137655	0.0144032	0.0320501
AC008737.2	0	0	0	0	0	0	0	0
AC008739.2	0	0	0	0	0	0	0	0
AC008739.3	0	0	0	0	0	0	0	0
AC008740.1	0	0	0	0	0	0	0	0
AC008740.2	0	0	0	0	0	0	0	0
AC008745.1	0	0	0.426204	0	0	0	0	0
AC008749.1	0	0	0	0	0	0	0	0
AC008750.6	0	0	0	0	0	0	0	0
AC008750.8	4.23211	2.68997	2.86436	3.72418	6.0426	2.56596	5.2186	5.54147
AC008751.1	0	0	0	0	0	0	0.345785	0
AC008751.2	0	0	0	0	0	0	0	0
AC008752.3	0.27185	0.270902	0.517264	0	0.880149	0.655627	0.40235	0.328926
AC008753.1	0	0	0	0	0	0	1.46504	0
AC008755.1	40.8178	36.4785	33.0137	28.9415	37.0063	31.0895	25.4048	32.9945
AC008758.1	0.017897	0	0	0.0623142	0	0	0.246482	0.207187
AC008758.3	0	0	0.0221089	0.0236026	0.0217896	0.0263473	0	0.0549396
AC008758.4	0	0.0366825	0	0	0	0	0	0
AC008758.5	1.0152	1.61229	1.23927	2.25216	0.0975405	2.28084	2.35378	1.69194
AC008758.6	0.581979	0.698581	1.28919	0.166378	0.803188	0.441645	1.01729	0.274523
AC008759.1	0	0	0	0	0	0	0	0
AC008763.2	0.85443	0.463091	0.743122	0.288722	0.522273	0	0.264087	1.27372
AC008763.3	1.37654	0	0	0	0	0	0	0
AC008764.1	0.108184	0	0	0.0664324	0	0.0697062	0.0997289	0
AC008764.4	82.0679	64.8914	44.0021	55.4376	34.9283	27.2843	76.3525	55.5436
AC008770.1	0.647304	0.325663	0.61349	0.556349	0.317056	0	0	0.325035
AC008770.2	0.194076	0.19293	0.36431	0.377342	0.410979	0.144656	0.426818	0.629402
AC008770.4	0.681997	0.761373	0.583013	0.768265	0.711755	0.845768	0.720258	0.43546
AC008782.1	0	0	0	0	0	0	0	0
AC008798.1	0	0	0	0	0	0	0	0
AC008799.1	16.453	17.0891	10.3911	13.0706	10.107	16.8602	21.7845	23.5897
AC008802.1	0	0	0	0	0.0730592	0	0	0.0880561
AC008805.1	0	0	0	0	0	0	0	0
AC008813.1	0.368072	0.124765	0.0589373	0	0.0611164	0	0.141201	0.0738108
AC008814.1	0	0	0	0	0	0	0	0
AC008817.1	0.170604	0.141154	0.188124	0.257919	0.319229	0.289885	0.229724	0.635144
AC008825.2	10.6963	14.2806	11.5382	14.7522	14.1648	15.7682	12.609	14.3552
AC008833.1	0	0	0	0	0	0	0	0
AC008834.1	0	0	0	0	0	0	0	0
AC008837.1	0	0	0	0	0	0	0	0
AC008837.2	0	0	0	0	0	0	0	0
AC008850.1	0	0	0	0.280602	0	0	0	0
AC008868.1	0.0808357	0	0	0	0	0	0	0.196837
AC008878.1	1.48782	3.07755	2.11901	1.82945	2.38529	0.968249	2.72887	2.3697
AC008878.2	0	0.317971	0	0.326148	0.821345	0.407878	0.606603	0.924481
AC008878.3	0	0	0	0	0	0	0	0
AC008885.1	0	0	0	0	0	0	0	0
AC008897.1	0.0891078	0	0.265642	0.0185675	0	0	0.0175032	0.0733798
AC008953.1	0	0.33159	0	0.354264	0	0	0	0
AC008958.1	0	0	0	0	0	0	0	0
AC008962.1	0	0	0	0	0	0	0	0
AC008967.1	0	0	0	0	0	0	0	0
AC008982.1	0.594781	0.232928	0.325314	0.253298	0.359129	0.32613	0.218518	0.337292
AC009022.2	0	0	0	0	0	0	0	0.0937779
AC009027.1	0	0	0	0	0	0	0	0
AC009053.1	4.26443	4.20524	5.09984	6.16815	6.06505	5.97304	3.48324	4.6418
AC009053.4	0	0	0	0	0	0	0	0
AC009060.2	0	0	0	0	0	0	0	0
AC009070.1	0.181379	0.12531	0.223968	0.0808266	0.266641	0.133649	0.211816	0.0836857
AC009075.2	0.72656	0	0	0	0	0	0	0
AC009078.1	0	0	0	0	0	0	0	0
AC009078.2	0.416721	0.216027	0.148229	0.0911006	0.0692291	0	0	0.340485
AC009086.1	0	0	0	0	0	0	0	0
AC009086.2	0	0.447661	1.80837	0.228189	0.685703	2.26124	0	0
AC009088.4	0	0	0	0	0	0	0	0
AC009091.1	0	0	0	0	0	0	0	0
AC009093.3	0.0466063	0.0462824	0.131692	0.140951	0.0649329	0.0281057	0.026995	0.109094
AC009093.8	1.3629	0.66692	2.31019	0.775136	2.16216	1.96378	0.970927	1.0149
AC009093.9	0	0	0	0	0	0	0	0
AC009094.1	1.80063	2.65103	2.79893	1.48017	2.82989	2.01651	3.71388	3.60812
AC009101.1	0	0	0	0	0	0	0	0
AC009108.1	0	0	0.416497	0.147227	0.434221	0.257612	0.0827665	0.261515
AC009117.1	0	0	0	0	0	0	0	0
AC009119.2	0.403288	0.285699	1.01009	0.263952	0.345173	0.140826	0.883173	2.33316
AC009120.1	0.333695	1.03275	1.82356	2.11535	1.63072	2.66339	3.28035	1.821
AC009127.2	0	0	0	0	0	0	0	0
AC009132.1	0	0	0	0	0	0	0	0
AC009133.6	4.06388	2.55253	2.46793	5.33916	3.12827	4.8121	4.83673	2.28002
AC009153.1	0	0	0	0	0.151868	0	0	0.0937779
AC009161.1	0	0	0	0	0	0	0	0
AC009163.2	0	0	0	0	0	0.0551935	0.0472529	0
AC009163.4	6.52548	9.07549	4.2678	4.75117	4.98001	2.91065	4.39079	5.3593
AC009169.1	0	0	0	0	0	0	0	0
AC009171.1	0	0	0	0	0	0	0	0
AC009220.1	0	0	0	0.446599	0.361133	0	0	0
AC009220.2	0.035185	0.0980055	0.116582	0.0877725	0.0234135	0.0848545	0.0857541	0.0930274
AC009220.3	0.116699	0.415183	0.573209	0.243911	0.469866	0.275483	0.403526	0.286411
AC009233.1	0	0	0	0	0	0	0	0
AC009237.1	0.343393	0.735687	0	0.685239	0	0	0.553729	0.830468
AC009237.10	0	0	0	0	0	0	0	0
AC009237.11	0	0	0	0	0	0	0	0
AC009237.12	0	0	0	0	0	0	0	0
AC009237.13	0	0	0	0	0	0	0	0
AC009237.16	0.399392	0	0	0.256656	0	0.383897	0	0.0784712
AC009237.17	0	0	0	0	0	0.0947742	0	0
AC009237.2	0	0	0	0	0	0	0	0
AC009237.3	9.57485	9.56889	9.77268	9.03482	9.50983	7.77932	9.47415	9.82477
AC009237.4	0	0	0	0	0	0	0	0
AC009237.5	0	0	0	0	0	0	0	0
AC009237.6	0.402342	0.513752	0.201203	0.106549	0.0947304	0	0.467873	0
AC009237.7	0	0	0	0	0	0	0	0
AC009237.8	3.65219	2.70886	2.92733	2.34043	2.89326	5.15041	1.43012	5.25481
AC009237.9	1.13397	0.569264	0.567539	0	0	0	0	0.674429
AC009238.1	0.402342	0.513752	0.201203	0.106549	0.0947304	0	0.467873	0
AC009238.2	0	0.550285	0	0	0	0	0	0
AC009238.3	0	0	0.588832	0	0	0	0	0
AC009244.1	0	0	0	0	0	0	0	0
AC009245.1	0.127886	0	0.0615213	0.0675595	0.0639686	0	0	0
AC009248.1	0	0	0	0	0	0	0	0
AC009263.1	0	0.038266	0	0	0.0365132	0	0	0.0906008
AC009268.1	0	0	0	0	0	0	0	0
AC009269.1	0	0	0.165137	0.175654	0	0.189714	0	0
AC009296.1	1.0421	0.931962	0	1.02341	1.66422	0	0	0
AC009299.1	7.68101	8.32806	16.5663	11.5665	11.121	14.8829	7.38618	10.9941
AC009299.2	0	0	0.415948	0	0	0	0	0
AC009302.1	0	0	0.316396	0	0	0	0	0
AC009303.1	0	0	0	0	0	0	0	0
AC009310.1	0	0	0	0	0	0	0	0
AC009313.2	0	0	0	0	0	0	0	0
AC009314.1	0	0	0	0	0	0	0	0
AC009319.1	0	0	0	0	0	0	0	0.0949515
AC009336.2	0.210063	0.204068	0.242488	0.398911	0.388589	0.401032	0.423327	0.159456
AC009362.1	0	0	0	0	0	0	0.253135	0
AC009412.1	7.06656	0.0324597	0.0224602	0.267213	0.0777139	9.64235	7.60747	4.34162
AC009413.1	1.15477	1.88924	0.244007	0.94844	0.885768	1.81659	0.562122	0.585668
AC009414.1	0	0	0	0	0	0	0	0
AC009452.1	0.331067	0.457478	0	0.115123	0.223907	0	0.127327	0
AC009474.1	0	0	0	0	0	0.0321204	0	0
AC009474.2	0	0	0	0	0	0	0	0
AC009477.1	0	0	0	0	0	0	1.55507	2.17332
AC009480.2	0	0	0	0	0	0	0	0
AC009487.2	0.0651309	0.11367	0.0413677	0.063147	0.0959064	0.10981	0.0290719	0.0520519
AC009494.1	0	0	0	0	0	0	0	0
AC009500.1	0	0	0	0	0	0	0	0
AC009501.1	0	0	0	0	0	0	0	0
AC009501.2	0	0	0	0	0	0	0	0
AC009502.2	0.457059	1.56076	1.18105	1.1728	1.61346	1.55131	0.964833	1.48207
AC009506.2	0	0	0.0524753	0	0	0	0	0
AC009509.3	0	0	0	0	0	0	0.402939	0
AC009517.1	0	0	0	0	0	0	0	0
AC009518.2	0.0818753	0.336414	0.0794666	0.337115	0.0828901	0.0982848	0.18865	0.0997205
AC009518.3	0	0	0	0	0	0	0	0.569364
AC009533.1	1.86623	1.83301	1.90002	1.68127	1.82755	1.7963	1.77209	1.53263
AC009533.2	0.133188	1.09352	1.3757	1.0976	1.79725	2.16085	1.10365	0.310504
AC009541.1	0	0	0	0	0	0	0.0175332	0
AC009542.2	0	0	0	0.356507	0.164502	0	0	0
AC009567.2	0	0	0.561517	0	0	0	0	0
AC009597.2	0	0	0	0	0	0	0	0
AC009643.1	0	0	0	0	0	0	0	0
AC009643.2	0	0	0	0	0	0	0	0
AC009646.1	0	0	0	0	0	0	0	0
AC009690.1	0.0333167	0.0421865	0.133754	0.0188874	0.0486171	0.0359584	0.158921	0
AC009690.3	0	0	0.193055	0	0	0	0.0652508	0
AC009712.1	0	0	0	0	0	0	0	0
AC009729.1	0	0	0	0	0	0	0	0
AC009779.1	2.01701	0	0	0.855106	0	0	0	0
AC009779.3	0.922796	1.0459	1.99231	1.38285	2.06305	1.49182	1.51584	2.17498
AC009779.4	0	0	0	0	0	0	0	0
AC009779.6	0	0	0	0	0	0	0	0
AC009784.1	0	0	0	0	0	0	0	0
AC009800.1	0	0	0	0	0	0	0	0
AC009804.1	9.33849	14.9418	11.6369	14.8958	16.9526	13.1144	8.19159	11.6415
AC009812.2	0	0	0	0	0	0	0	0
AC009831.2	0	0	0	0	0	0	0	0
AC009879.1	0	0.139093	0.329043	0.484025	0.314298	0.665691	0.462473	0.163795
AC009879.2	0.197261	0	0	0	0	0.160888	0	0.398491
AC009879.3	0.00723838	0.221035	0.392184	0.030494	0.142475	0.182278	0.128201	0
AC009884.2	0	0.641451	0	0.34184	0.283487	0	0.380966	0
AC009901.1	0	0	0	0	0	0	0	0
AC009901.2	1.05777	0	0	0	0.446178	0.562255	0	0
AC009902.1	0	0	0	0	0	0	0	0
AC009927.1	0	0.0480069	0.0457348	0	0	0.0272758	0	0
AC009945.1	0	0	0	0	0	0	0	0
AC009947.1	0	0	0	0	0	0	0	0
AC009947.2	0	0	0	0	0	0	0	0
AC009948.1	0	0	0	0.439817	0.086399	0.511845	0	0.10376
AC009950.2	0	0	0	0	0	0	0	0
AC009961.2	0	0	0	0	0	0	0	0
AC009961.3	0	0.0782135	0.0739858	0.156702	0.153976	0.0914691	0	0
AC009963.1	0	0	0	0	0	0	0	0
AC009963.2	2.34649	0	0	1.10765	0.933091	0	0	2.34889
AC009963.3	0	0	0	0	0	0	0	0
AC009965.2	0	0	0	0	0	0	0	0
AC009967.1	0	0.0744941	0.214721	0	0	0	0	0
AC009969.1	0	0	0	0	0	0	0	0
AC009977.1	0	0	0	0	0	0	0	0
AC009994.1	0	0	0	0	0.412031	0	0	0.569364
AC009997.1	0	0	0	0	0	0	0	0
AC010086.1	0	0	0	0	0	0	0	0
AC010086.2	0	0	0	0	0	0	0	0
AC010087.1	0	0	0	0	0	0	0	0
AC010095.1	0	0	1.91916	0	0	0	0	0
AC010099.1	0	0	0	0	0	0	0	0
AC010099.2	0	0	0	0	0	0	0	0
AC010099.3	0	0	0	0	0	0	0	0
AC010132.2	1.37672	1.32141	0.695778	0.605336	0.927989	1.73679	1.25923	2.35619
AC010132.3	0.799032	0.578541	0.485349	0.509903	1.04113	0.471657	2.17919	0.871676
AC010133.1	0	0	0	0	0	0	0	0
AC010141.1	0	0	0	0	0	0	0	0
AC010141.2	0	0	0	0	0	0	0	0
AC010149.2	0	0	0	0	0	0	0	0
AC010153.1	0	0	0	0	0	0	0	0
AC010154.1	0	0	0	0	0	0	0	0
AC010182.1	0	0.0333147	0.047331	0	0	0	0	0.0195707
AC010186.2	3.09078	3.32355	2.32062	1.84988	1.29961	2.24218	2.12822	2.92427
AC010197.2	0.169631	0.116963	0.18178	0.206114	0.177638	0.24376	0.154714	0.168052
AC010200.1	0	0.0309418	0.0588601	0	0.0585058	0.0353798	0	0
AC010200.2	0	0	0	0	0	0	0	0
AC010202.1	0	0	0	0	0	0	0	0
AC010203.1	0.929265	1.34872	1.28018	1.50547	1.32286	1.10345	1.21222	1.67902
AC010240.1	0	0	0	0	0	0	0	0
AC010240.2	0	0	0	0	0.0380055	0.0458084	0	0
AC010255.3	0	0	0.0467138	0.0749518	0.205456	0	0.0290227	0.266261
AC010265.1	0	0	0	0	0	0	0	0
AC010285.2	0	0	0	0	0	0	0	0
AC010287.1	0	0	0	0	0	0	0	0
AC010301.1	0	0	0.27303	0	0	0	0	0
AC010306.1	0.0439955	0	0	0.0445658	0	0.051304	0	0
AC010307.1	0	0	0	0	0	0	0	0
AC010319.1	0.115398	0.113049	0.18567	0.223892	0	0.0899091	0.143838	0.0447263
AC010319.2	0	0	0	0	0	0	0	0
AC010320.5	0	0	0	0	0	0	0.106688	0
AC010323.1	2.11623	0	1.61172	0	0	0	4.1142	2.81236
AC010323.2	0	0	0.112034	0	0	0	0	0
AC010325.1	1.80835	0.96772	1.02334	1.79379	4.19018	2.30436	0.191816	0.990902
AC010325.3	0	0.4621	0	0	0	0.508381	0	0.273961
AC010326.1	0	0	0	0	0	0	0	0
AC010326.2	1.02175	0.745161	0.185901	0.450364	0.39961	0.334965	0	0.539317
AC010326.4	2.39735	3.26397	3.892	5.16854	4.77261	3.80902	5.65982	4.45638
AC010327.1	0.657173	0	0.0846027	0.083488	0	0	0	0
AC010327.2	0	0	0.314013	0.166859	0.779413	0.36178	0	0.384549
AC010328.2	0.0443591	0.222829	0.0844538	0.0898503	0.128654	0	0.204477	0.105513
AC010329.2	0	0.0144668	0.0138141	0.059035	0.0267703	0.0162898	0.0170751	0
AC010329.5	0	0	0	0	0	0	0	0
AC010330.1	0	0	0.0880004	0.0935668	0.0897295	0.201379	0	0
AC010332.1	0	0	0	0	0	0	0	0
AC010332.2	0	0	0.0210611	0.0224883	0	0	0.0258197	0
AC010336.7	0	0	0	0	0	0	0	0
AC010338.1	0	0	0	0	0	0	0	0
AC010342.1	0	0.13055	0	0	0	0	0	0
AC010343.1	0	0.10746	0.203593	0	0	0.495201	0	0
AC010343.2	0	0	0	0	0	0	0.739773	0
AC010350.1	0	0	0	0	0	0	0	0
AC010368.1	0	0	0	0	0	0	0.206227	0
AC010374.1	0	0	0	0	0	0	0	0
AC010374.2	0	0	0	0	0	0	0	0
AC010376.1	0	0.302695	0	0.323494	0	0	0.361594	0
AC010378.1	0.263315	0	0	0	0	0.87673	0	0
AC010385.1	0	0	0	0	0	0	0	0.556746
AC010385.2	1.09869	1.1343	1.71658	1.98837	0.619395	1.79646	0.727116	0.955349
AC010385.3	0	0	0	0	0	0	0	0
AC010395.2	0	0	0	0	0	0	0	0
AC010409.1	0	0	0	0	0.161575	0	0.191081	0
AC010409.2	0.163747	0	0	0	0	0	0	0
AC010422.3	0.339536	0.476482	1.25117	1.10051	1.01192	0.716592	0.77877	0.392633
AC010422.5	0.166511	0.170858	0.16171	0	0.52151	0	0	0.424437
AC010422.6	0	0	0	0	0	0	0	0
AC010422.8	6.43445	6.23322	7.57164	7.50787	7.35651	6.28436	7.36606	6.88175
AC010424.1	0	0	0	0	0	0	0	0
AC010442.2	0	0	0	0.0708064	0	0	0	0
AC010442.3	0	0.877635	0.863103	1.83394	0.602396	0.964167	1.25628	1.29529
AC010460.1	0	0	0	0	0	0	0	0
AC010460.2	0	0	0	0	0	0	0	0
AC010460.3	0	0	0	0	0	0	0	0
AC010463.1	0	0	0	0	0	0	0	0
AC010468.1	0.0691812	0	0	0	0.0695737	0.0825888	0.0796159	0
AC010468.3	0	0	0	0	0	0	0	0
AC010469.1	0	0	0	0	0	0	0	0
AC010469.2	0	0	0	0	0	0	0	0
AC010476.1	0	0	0	0	0	0	0	0
AC010487.1	0	0	0.274321	0.125113	0.118722	0.143007	0.379985	0.0978106
AC010487.3	1.32624	1.48699	1.76164	1.69651	1.29525	1.67349	1.24934	0.866986
AC010487.4	0	0	0	0	0	0	0	0
AC010493.1	0	0	0	0	0	0.408763	0.459991	0
AC010503.3	0	0	0	0	0	0	0	0
AC010507.1	2.75736	0.454854	1.49861	1.22162	3.82343	0	4.61749	0.24287
AC010507.2	0.247587	0.634133	0.799899	0.748352	0.698067	0.384481	0.298503	0.147866
AC010522.1	3.9378	8.50125	5.84865	3.56581	3.67043	6.09539	3.82582	5.5409
AC010525.2	0	0	0	0	0	0	0	0
AC010531.1	0.713603	0.929208	0.745978	0.631579	0.596483	0.353284	0.573779	0.801961
AC010531.2	2.10339	0	0	0	0	0	0	0
AC010542.3	0	0.365422	0.171849	0	0.414577	0	0	0
AC010546.1	0	0	0	0	0	0	0	0
AC010547.4	0.41461	0.455536	0.412622	0.354026	0.273799	0.169256	0.162674	0.319652
AC010547.5	0	0	0	0	0	0	0	0
AC010547.6	0	0	0	0	0	0	0	0
AC010587.1	0	0	0	0	0	0	0	0
AC010587.2	0	0	0	0	0	0	0	0
AC010591.1	0	0	0	0	0	0	0	0
AC010598.1	0	0	0	0	0	2.33936	0	0
AC010615.1	0.122501	0.0727889	0.0924207	0.14797	0.204672	0.0551344	0.0848674	0.0574299
AC010615.3	0	0	0	0	0	0	0	0
AC010615.4	0.440278	0.880226	1.12527	0.885502	0.16361	0.763783	0.253509	0.812068
AC010616.1	0.181476	0.0994772	0.379494	0.243273	0.296776	0.225283	0.256338	0.259295
AC010616.2	3.69197e-07	0.0218079	0.180269	0.269119	0	0	0	0
AC010618.1	114.133	111.675	113.071	112.751	112.842	109.093	124.81	119.22
AC010618.2	0	0	0	0	0	0	0	0
AC010619.1	0.110515	0	0	0	0	0	0.272688	0
AC010620.1	0	0	0	0	0	0	0	0
AC010620.2	0	0	0	0	0	0	0	0
AC010624.4	0	0.0340655	0	0.0689926	0	0	0	0
AC010625.1	0	0	0	0	0	0	0	0
AC010627.1	0	0	0	0	0	0	0.0416675	0
AC010631.1	0.512661	0.920314	0	0	0	0	0.599012	0
AC010632.3	0	0	0	0	0.230725	0	0.601283	0
AC010642.1	0.0393496	0	0	0.0795992	0	0.090755	0	0
AC010646.1	0.31221	0.306984	0.752476	0.327034	0.460024	0.705005	0.359768	0.188267
AC010653.1	0	0	0	0	0	0	0	0
AC010653.3	1.67955	0.545287	0	0	1.40818	0.587903	2.11252	3.26109
AC010655.1	0	0	0	0	0	0	0	0
AC010655.3	0	1.30364	1.44781	0.383806	0.699295	1.44125	0.421835	0
AC010677.1	0	0	0	0	0	0	0	0
AC010678.1	0	0	0	0	0	0	0	0
AC010683.1	0	0	0	0	0	0	0	0
AC010731.1	0	0	0	0	0	0	0	0
AC010733.1	1.10582	0.673977	1.33146	2.11348	0.411385	0.988611	0.516322	0
AC010738.1	0	0	0	0	0	0	0	0
AC010740.1	0.272943	0	0.0885724	0	0	0	0	0
AC010761.1	5.71304	3.43886	3.9365	3.75772	4.12378	4.36606	3.39845	4.44083
AC010768.3	0	0	0	0	0	0	0	0
AC010867.1	0.0360414	0.0354969	0.0339297	0.0543045	0.0834123	0.0603521	0.0208276	0
AC010878.1	0.0481568	0.0485232	0	0	0.0469105	0	0	0
AC010881.1	0	0	0	0	0	0	0	0
AC010886.1	0.10344	0	0.049609	0.0516056	0.0168985	0.0563179	0.0663541	3.18442e-06
AC010894.1	0.529081	2.14334	1.06007	0.564036	1.43235	1.17398	1.25089	3.16086
AC010900.1	0.14423	0.217894	0.376221	0.400742	0.308331	0.248118	0.291086	0.0426273
AC010900.2	0	0	0	0	0	0	0	0
AC010904.1	0	0	0	0	0	0	0	0
AC010928.1	0.0625891	0	0	0	0	0	0	0
AC010928.2	0	0	0	0	0	0	0	0
AC010928.3	0	0	0	0	0	0	0	0
AC010931.1	0	0	0	0	0	0	0	0
AC010967.3	0	0	0	0	0	0	0	0
AC010970.1	3852.95	2755.86	2928.18	4629.97	3915.51	3401.62	4125.58	3213.04
AC010975.2	0	0	0	0	0	0	0	0
AC010975.3	0	0	0	0	0	0	0	0
AC010980.1	1.05368	0.871131	0.654477	0.428627	0.673681	1.36042	0.849018	0.655097
AC010997.1	0	0	0	0	0	0	0	0
AC011005.1	0.377723	0.45222	0.357195	0.228488	0.251556	0.390919	0.391172	0.536117
AC011005.2	0	0	0	0	0	0	0	0
AC011005.3	0	0	0	0	0	0	0	0
AC011037.1	0	0	0.249553	0	0	0	0	0
AC011043.1	28.8476	31.5258	33.1956	28.6432	38.447	43.7022	29.4817	30.7999
AC011043.2	0.06146	0.0764761	0.348848	0.108482	0.0433835	0.279462	0.124107	0.126645
AC011092.1	0	0	0	0.0500771	0	0	0	0
AC011193.2	0	0	0	0	0	0	0	0
AC011195.1	0	0	0	0	0	0	0	0
AC011195.2	0.302621	0.421187	0.0858638	0.213627	0.14206	0.206355	0.34921	0.213858
AC011225.1	0	0	0	0	0	0	0	0
AC011233.1	0	0	0	0	0	0	0	0
AC011242.1	0	0	0.0398446	0	0.0402795	0	0	0.0498501
AC011247.2	0	0	0	0	0	0.214565	0	0
AC011270.1	0	0	0	0	0	0	0	0
AC011290.2	0.273207	0.280478	0.527019	0.139722	0.137699	0.489096	0.47174	0.332163
AC011298.2	0	0	0	0	0	0	0	0
AC011298.3	0	0	0	0	0	0	0	0
AC011330.1	0.652837	0.107694	0.304674	0.709585	0	0.306187	0	0
AC011330.3	0	0	0	0.0522063	0	0	0.0143928	0
AC011342.1	0.0610417	0	0.117262	0.186599	0.425494	0.290192	0.281037	0.0734408
AC011352.2	0	0	0	0	0	0	0	0
AC011405.2	0	0	0	0	0	0	0	1.14904
AC011406.1	0	0	0	0	0	0	0	0
AC011411.1	0.0623069	0	0.0598601	0.0634995	0	0.148106	0	0.0749892
AC011416.1	0	0	0	0	0	0	0	0
AC011416.2	0	0	0	0	0	0	0	0
AC011431.1	0	0	0	0	0	0	0	0
AC011444.4	0	0	0	0	0	0	0	0
AC011447.1	18.8515	0	2.53806	14.5239	9.22541	7.62696	10.5947	7.62376
AC011447.2	0	0	0	0	0	0	0.981046	0
AC011447.4	0	0.972629	0	0	0	0	0	0
AC011447.5	0	0	0	0	0	0	0	0
AC011448.1	4.9623	5.9049	8.73087	9.12451	8.66451	7.61444	7.09204	6.05395
AC011451.2	0	0	0.110745	0.117743	0.113881	0.133867	0.520195	0.415065
AC011452.1	0	0	0	0	0	0	0	0
AC011453.2	0	0	0	0	0	0	0	0
AC011455.2	0.0914152	0	0.0738849	0	0.158559	0.223554	0.748353	0
AC011458.1	0.107338	0.110873	0.105016	0.111647	0	0.127489	0.123674	0.262769
AC011458.2	0.673567	0	0	0.711986	0.571238	0.693663	0	0
AC011460.1	0	0	0	0	0	0	0	0
AC011462.1	70.0073	66.113	89.6474	84.2953	85.8792	82.0927	94.895	87.7725
AC011462.2	0	0	0	0	0.068417	0.584486	0	0
AC011467.2	0	0	0	0	0	0	0	0
AC011467.4	1.00642	0	0	0	0	0	0	0
AC011467.5	0	0	0	0	0	0	0	0
AC011467.6	0	0	0	0	0	0	0	0
AC011468.4	0.854967	1.30625	0.427812	1.58937	0.597958	1.43588	0.498548	0
AC011471.1	0	0	0	0	0	0	0	0
AC011471.4	0.62933	1.83367	2.38165	2.64886	0.533598	2.63346	2.35421	0.731289
AC011473.4	0	0	0	0	0	0	0	0
AC011475.1	0.110902	0	0.112534	0.055235	0	0.0644535	0	0.264462
AC011476.1	0	0	0	0	0	0	0	0
AC011476.8	0	0	0	0	0	0	0	0
AC011477.1	3.80913	2.58714	3.97411	4.45485	2.82617	4.37362	4.62929	4.21875
AC011477.5	0	0	0	0	0	0	0	0
AC011477.6	0	0	0	0	0.0203505	0	0	0
AC011477.7	0	0	0.0297984	0	0	0.143354	0	0
AC011479.1	0.176624	0	0	0	0	0.242893	0	0
AC011481.1	176.052	172.251	138.631	133.222	113.065	113.58	112.02	123.669
AC011487.1	0	0	0.0587345	0	0	0	0	0
AC011487.2	0	0.0801334	0.0763381	0.0403821	0.187453	0.23262	0.0915063	0
AC011487.3	0	0	0	0	0	0	0	0
AC011487.4	0	0	0	0	0	0	0	0
AC011491.1	0	0	0.102747	0	0	0	3.45411	0
AC011492.1	0	0	0	0	0	0	0	0
AC011494.1	0	0	0	0	0	0	0	0
AC011495.1	0	0	0	0	0	0.138569	0	0
AC011497.2	1.54152	1.15343	0.89905	0.320488	1.57925	1.4601	1.40415	2.38601
AC011498.4	0	0	0	0.0676368	0	0	0.0285814	0.0901756
AC011498.5	0	0	0	0	0	0	0	0
AC011499.1	0.331271	0.910601	0.18463	0	0.673948	0	0.463903	0
AC011500.1	0	0	0	0	0	0	0	0
AC011500.2	0	0	0	0	0	0	0	0
AC011503.3	0.219932	0.724017	0.263255	0.223623	0.488406	0.454718	0.253162	0.197651
AC011506.1	0.109186	0	0.10707	0	0	0	0	0.133763
AC011511.1	0.977793	1.24559	1.2472	1.19063	1.04695	0.952423	1.33762	1.13585
AC011511.4	0.25394	0.146953	0.14909	0.143632	0	0	0	0.358948
AC011529.1	11.8832	11.8814	14.6529	14.1945	15.2479	15.5997	13.7576	14.2875
AC011530.1	0	0	0.633344	0.211912	0	0	0	0
AC011551.1	0	0	0	0	0	0	0	0
AC011591.2	0.146438	0.0748534	0	0.300234	0.0737706	0	0.590405	0
AC011602.1	0	0	0	0	0	0	0	0
AC011603.4	0.418911	0.4167	0.414262	0	0.358	0.443027	0	1.96887
AC011604.1	0	0	0	0	0	0	0	0
AC011604.2	0.567476	0.843217	0.178236	0.435249	0.0822163	0.548648	0.0827585	0.441519
AC011611.1	0	0	0	0	0	0	0	0
AC011611.5	0	0	0.117562	0.826379	0.154568	0	0	0
AC011611.6	0	0	0	0	0	0	0	0
AC011626.1	0	0	0	0	0	0	0	0
AC011726.1	0	0	0	0	0	0.225556	0	0
AC011742.1	0	0.197923	0	0	0	0	0	0
AC011742.2	0	0.278486	0	0	0.494717	0	0.328385	0
AC011742.3	0	0	0	0	0	0	0	0
AC011753.1	0	0	0	0	0	0	0	0
AC011753.3	0	0.220208	0	0	0	0	0	0
AC011753.4	0	0	0	0.734415	0	0	0	0
AC011767.1	0	0	0	0.206388	0	0	0	0
AC011816.1	0	0	0	0	0	0	0	0
AC011825.1	0	0	0	0	0	0	0	0
AC011841.1	0.06146	0.0764761	0.348848	0.108482	0.0433835	0.279462	0.124107	0.126645
AC011853.1	0	0	0	0	0	0	0	0
AC011890.1	3.23314	4.67273	1.77672	4.24099	1.25207	2.30872	3.8823	2.12164
AC011890.2	0	0	0	0	0	0	0	0
AC011891.2	0	0	0	0.478739	0	0	0	0
AC011894.1	0	0	0	0	0	0	0	0
AC011904.1	0	0	0	0	0	0	0	0
AC011921.2	0	0	0	0	0	0	0	0
AC011921.3	0	0	0	0	0	0	0	0
AC011933.1	0.326587	0	0	0.348643	0	0	0	0.384596
AC011939.1	0	0	0.104986	0	0.0542548	0	0.0634915	0
AC011978.1	0	0	0	0	0	0	0	0
AC011979.1	0.483827	0	0	0.3414	0	0	0.186745	0.196021
AC011979.2	0	0	0	0	0	0	0	0
AC011994.1	0	0	0	0	0	0	0	0
AC011998.1	0	0	0	0	0	0	0	0
AC011998.2	0	0	0	0	0	0	0	0
AC011999.1	0.0993547	0	0.0474453	0	0	0	0	0
AC012005.1	0	0	0	0	0	0	0	0
AC012005.2	0	0	0	0	0	0	0	0
AC012044.1	0	0	0	0	0	0	0	0
AC012065.2	0	0	0.995041	0	0	0.551602	0.582652	0.297765
AC012065.5	0	0	0	0	0	0	0	0
AC012066.1	0.0892035	0.0922431	0.173199	0.0925361	0.181253	0.431354	0.20585	0
AC012075.1	0	0	0	0	0	0	0	0
AC012078.1	0	0	0	0	0	0	0	0
AC012085.1	0.267396	0	0	0	0.279001	0	0.334177	0
AC012100.1	0	0	0	0	0	0	0	0
AC012119.1	0	0	0	0	0	0	0	0
AC012123.2	0	0	0	0	0	0	0	0
AC012146.2	0	0	0	0	0	0	0	0.249972
AC012146.4	0	0	0	0	0	0	0	0
AC012158.1	0.336812	0.369291	0.287187	0.204023	0.160195	0.391255	0.388527	0.397469
AC012158.2	0	0	0	0	0	0	0	0
AC012170.1	0.534191	0	0	0	0	0	0	0.319486
AC012175.1	0	0	0	0	0	0	0	0
AC012182.1	0	0	0	0	0	0	0	0
AC012184.2	8.17337	10.8755	6.96925	8.88845	9.37881	6.06255	5.53233	5.26866
AC012186.1	0	0	0	0	0	1.00077	0.261734	0
AC012213.5	0.132127	0	0.100238	0	0.101249	0	0	0.378202
AC012254.2	0.413075	0	0	0	0	0	0.229341	0
AC012254.4	0	0.425582	0.421675	0	0	0	0	0
AC012306.1	0	0	0	0	0	0	0	0
AC012308.1	0	0	0	0	0	0	0	0
AC012309.1	0.894115	0.446784	1.01559	0.516949	0.73527	0.55872	0	0.171796
AC012314.22	0.214945	0.304048	0	0	0	0.579229	0	0
AC012339.2	0	0	0.536608	0	0	0	0.208451	0
AC012354.2	0	0	0	0	0	0	0	0
AC012358.2	1.07625	1.1341	1.73763	2.10783	1.96707	2.12629	1.9357	1.60384
AC012362.1	0	0	0	0	0	0	0	0
AC012368.3	0	0	0	0	0	0	0	0
AC012400.1	0	0	0	0	0	0	0	0
AC012414.1	0	0	0	0	0	0.158121	0.156555	0
AC012414.2	4.74251	3.46257	8.64011	11.2596	4.46209	7.29241	4.78871	7.11495
AC012414.6	0	0	0.443278	0.46944	0	0	0	0.266261
AC012414.7	0.0455065	0	0	0	0.055772	0	0	0
AC012433.1	0	0	0	0	0	0	0	0
AC012435.1	1.21168	1.1894	1.1392	1.21059	1.41661	1.21535	0.964952	1.2371
AC012441.1	0.310268	0.478585	0.255282	0.38169	0.900064	0.674081	0.105802	0
AC012441.2	0.127338	0	0	0.168283	0.0972479	0	0	0
AC012443.1	0	0	0	0	0	0	0	0
AC012454.1	0.158708	0.104669	0.221614	0.0525611	0.228938	0.0644839	0	0.0619479
AC012468.1	0	0	0	0	0	0	0	0
AC012488.1	0	0	0	0	0	0	0	0
AC012488.2	0.233368	0	0.115753	0	0	0	0	0
AC012491.1	0	0	0	0	0	0	0	0
AC012493.1	0	0	0	0	0	0	0	0
AC012493.2	0	0.383123	0	0	0	0	0	0
AC012493.3	0	0	0	0	0	0	0	0
AC012497.1	0	0	0	0	0	0	0	0
AC012498.1	0	0	0	0	0	0.430281	0	0
AC012498.2	12.3301	10.6986	8.07065	8.6041	5.47487	9.22652	8.87409	9.04193
AC012501.2	1.68411	1.86531	3.71681	3.07075	2.43773	3.48821	2.44874	2.81448
AC012507.3	0	0	0	0	0	0	0	0
AC012512.1	19.5397	23.3682	44.107	40.8722	47.6143	47.9111	35.3051	38.2465
AC012513.2	0	0	0	0	0.0413863	0	0	0
AC012519.1	0	0	0	0	0	0	0	0
AC012531.3	0.204605	0.520622	0.610138	0	0.290093	0.419785	0.267366	0
AC012569.1	0	0.0582535	0.0277168	0	0	0	0	0
AC012616.1	0	0	0	0	0	0	0	0
AC012618.1	0.211219	0	0	0	0	0	0	0
AC012618.2	0	0.267713	0.313967	0.250604	0.130635	0.544003	0.181224	0.236257
AC012618.3	0.324661	0.162482	1.8602	0.325458	0.334147	0.780338	0.588533	0.421036
AC012651.1	0.0461075	0.139606	0.440579	0.345328	0.272691	0.359165	0.202825	0.237425
AC012653.1	0	0	0	0	0	0	0	0
AC012669.1	0	0	0	0	0	0	0	0
AC012671.1	0	0	0	0	0	0	0	0
AC012676.2	0	0	0	0	0	0.829764	0	0.461306
AC013244.1	0	0	0	0	1.26564	3.1411	0	0
AC013244.2	0	0	2.19048	0	0	0	0	0
AC013244.3	0	0	0	0	0	0	0	0
AC013262.1	0	0	0	0	0	0	0	0.574648
AC013267.1	0	0	0	0.470013	0	0	0	1.03708
AC013268.1	0	0	0	0	0	0	0	0
AC013268.2	0	0	0	0	0	0	0	0
AC013268.3	0	0	0	0	0	0	0	0
AC013268.4	0	0	0.020123	0.0215304	0.0290962	0	0	0
AC013271.1	0	0.0849859	0.105066	0	0.101177	0.0891826	0.0486627	0.0650981
AC013290.1	0	0	0	0	0	0	0	0
AC013355.1	0	0	0	0	0	0	0	0
AC013356.1	0	0	0.122494	0	0	0	0	0
AC013394.1	49.2863	56.3159	42.8018	43.0076	46.6814	52.9171	36.9976	44.1253
AC013399.1	0	0.209884	0	0	0	0	0.135238	0
AC013403.1	0	0	0	0	0	0	0	0
AC013404.1	0	0	0	0	0	0	0	0
AC013410.1	0	0	0	0	0	0	0	0
AC013410.2	0.713894	0.67963	0	0	0	0.726149	0	0
AC013412.1	0	0	0	0	0	0	0	0
AC013429.1	0	0	0	0	0	0	0	0
AC013429.2	0	0	0	0	0	0	0	0
AC013437.2	0	0	0	0	0	0	0	0
AC013439.1	0	0	0.10898	0	0	0.0880701	0	0.0453004
AC013442.1	0	0	0	0	0	0	0	0
AC013444.1	0.0223566	0	0.0210611	0	0.123937	0.0250674	0.0516395	0.104643
AC013444.2	0	0	0	0	0	0	0	0
AC013452.1	0	0	0	0	0	0	0	0
AC013467.1	0	0	0	0	0	0	0	0
AC013467.2	0	0	0	0	0	0	0	0
AC013470.1	0	0	0	0	0.337843	0	0	0.21026
AC013470.2	0.0243173	0.152953	0.0826484	0.534633	0.0219593	0.0979092	0.0523367	0.0496467
AC013470.3	0	0	0	0	0	0	0	0
AC013470.4	0	0	0	0	0	0	0	0
AC013474.1	0.239632	0	0	0.219962	0.287808	0.426794	0.246875	0.0866557
AC013476.2	0	0	0	0	0.170368	0.199329	0	0
AC013489.1	0.453527	0.30828	0.670095	0.422915	0.439827	0.383309	1.53134	0.45292
AC013489.2	0	0	0	0	0	0	0	0.989748
AC013553.1	0	0	0	0	0	0	0	0
AC013553.2	0	0.23983	0	0	0	0	0.40009	0
AC013562.2	0	0	0	0	0	0	0	0
AC013565.2	0	0	0	0	0	0	0	0
AC013643.1	0	0	0	0	0	0	0	0
AC013701.1	0	0	0	0	0	0	0	0
AC013717.1	1.29976	0.343809	0.476381	0.571465	0.608234	0.453849	0.743478	0.36077
AC013734.1	0	0	0	0	0	0	0	0
AC013828.1	0	0	0	0	0	0	0	0
AC015688.1	0	0	0	0	0	0	0	0
AC015688.2	0	0	0	0	0	0	0	0
AC015688.3	0	0	0	0	0	0	0	0
AC015688.4	0	0	0	0	0	0	0	0
AC015688.5	0	0.906563	1.0849	0	0	1.18459	0	2.19008
AC015689.2	0.174718	0.240632	0.0706239	0.075337	0.0695304	0.0842622	0.288007	0.161724
AC015712.3	0.506011	0	0	0.97203	0	0	0	0
AC015720.1	0	0	0	0	0	0	0	0
AC015720.2	0	0	0	0	0	0	0	0
AC015743.1	0	0	0	0	0	0	0	0
AC015802.2	0	0	0	0	0	0	0	0
AC015802.6	12.0981	12.2553	12.2567	11.4066	14.0633	14.0587	12.6977	11.1532
AC015813.2	2.17975	3.16571	3.93229	5.72467	4.16267	5.68446	5.4625	3.0884
AC015818.1	0	0	0	0	0	0	0	0
AC015818.3	0	0	0	0	0	0	0	0
AC015818.5	0.542589	0.547993	0.543892	0.577655	0	0.299611	0.964302	0
AC015818.6	3.49192	3.60054	3.20971	3.94353	5.20585	3.05385	4.49544	4.2702
AC015818.7	0	0	0	0	0	0	0	0
AC015849.6	0.083142	0	0	0.0881647	0	0	0	0.101465
AC015871.1	0	0	0	0	0	0	0	0
AC015871.2	0	0	0	0	0	0	0	0
AC015908.1	0	0	0	0	0	0	0	0
AC015910.1	0	0.106185	0	0	0.313027	0.12245	0.11864	0.257897
AC015911.1	0	0	0	0	0	0	0	0
AC015911.10	0	0	0	0	0	0	0	0
AC015911.4	0	0	0	0	0	0	0	0
AC015911.7	0	0	0	0	0	0	0	0
AC015911.8	0.251715	0	0.124029	0.131585	0.75753	1.32686	0.871507	0.771345
AC015912.2	0	0	0	0	1.39226	0.86648	0	0.955646
AC015914.2	0	0	0	0	0	0	0	0
AC015917.1	0.146585	0	0	0	0	0	0	0
AC015922.1	0	0	0	0	0	0	0	0
AC015977.1	0	0	0	0	0	0	0	0
AC015978.1	0	0	0	0	0	0	0	0
AC015983.1	0	0	0.250946	0	0	0	0	1.35113
AC016027.4	0	0	0	0	0	0	0	0
AC016027.5	0	0	0	0	0	0	0	1.52033
AC016065.2	0	0	0.185286	0	0.177854	0	0	0
AC016144.1	0.137043	0.0459568	0.217702	0.185194	0.177134	0.212975	0.263146	0.163191
AC016180.1	0	0	0	0	0	0	0	0
AC016182.1	0	0	0	0	0	0	0	0
AC016256.1	0	0	0	0	0	0	0	0
AC016292.2	0	0	0	0	0	0	0	0
AC016304.1	0.84138	0.214234	0.630623	0.669001	0	0.70667	0.489582	0.759429
AC016397.1	0	0	0	0	0	0.555052	0	0
AC016546.1	0	0	0	0	0	0	0	0
AC016559.1	0	0	0	0	0	0	0	0
AC016559.2	0	0	0.267975	0	0	0	0	0
AC016582.1	0	0.0250898	0	0.31827	0	0.345075	0.175489	0
AC016582.2	0.73893	0.948537	0.735248	0.489613	0.53098	0.416919	0.85636	0.554073
AC016582.3	1.32547	1.39314	1.45486	0.69974	1.72685	2.13375	1.67078	1.20837
AC016596.2	0	0	0	0	0	0	0	0
AC016612.1	0	0	0	0	0	0	0	0
AC016629.1	0.722928	2.73691	2.69728	0.753453	4.22409	1.4779	0.889451	0.833062
AC016632.1	0	0	0	0	0	0	0	0
AC016687.1	0	0	0	0	0.740324	0	0	0
AC016691.1	0	0.428507	0	0.223	0.196862	0.2356	0.734373	0
AC016694.1	0	0	0	0	0	0	0	0
AC016696.1	0	0	0	0	0	0	0	0
AC016700.1	0	0	0	0	0	0	0	0
AC016700.2	0	0	0	0	0	0	0	0
AC016712.1	1.46803	1.97887	0.245302	1.04523	0.670517	0.817053	1.43609	0
AC016716.1	0.603136	0.535809	0.16782	0.443795	0.0872494	0.412926	0.198276	0.736291
AC016717.1	0	0	0	0	0	0	0	0
AC016724.1	0	0	0	0	0	0	0	0
AC016727.2	0	0	0	0	0	0	0	0
AC016734.1	0.103239	0	0.196901	0	0.231243	0.143472	0	0
AC016739.1	1.73049	0.866233	2.02083	0.926218	1.03092	4.44487	3.08114	2.40319
AC016769.1	0	0	0	0	0	0	0	0
AC016769.2	0.165612	0.855285	0	0.350036	0.650805	0.378168	1.15004	1.20515
AC016769.3	0	0	0	0	0	0	0	0
AC016769.4	0	0	0	0	0	0	0	0
AC016772.1	0	0	0.0354761	0	0.0356089	0	0.0430985	0
AC016831.2	0.554352	0	0	0	0	0.305111	0	0
AC016831.3	0.0252081	0.0499273	0.0475623	0.0253799	0.163976	0.0283966	0.0291043	0.0295602
AC016831.4	0.351054	0	0	0	0	0	0	0
AC016877.2	0	0	0	0	0	0	0	0
AC016885.3	13.0977	20.4953	10.0847	13.463	9.9543	11.4337	14.4748	18.1682
AC016894.1	0	0	0.340866	0.367207	0	0	0	0
AC016907.1	0	0	0	0	0	0	0	0
AC016908.1	0	0	0	0	0	0	0	0
AC016909.1	0	0	0	0	0	0	0	0
AC016911.1	0	0	0	0	0	0	0	0
AC016925.1	0	0	0	0	0	0	0	0
AC016925.2	0	0	0	0	0	0	0	0
AC016930.1	0	0	0	0	0	0	0	0
AC016954.1	0.556328	0.407634	0.231359	0.163473	0.160896	0.381535	0.366223	0.290186
AC016956.1	0	0	0	0	0	0	0	0
AC016957.1	0	0	0	0	0	0	0	0
AC016991.1	0	0	0	0	0	0	0	0
AC016999.2	0	0	0	0	0	0	0	0
AC017002.4	0	0	0	0	0	0	0	0
AC017007.1	0	0	0	0	0	0	0	0
AC017007.2	0.430522	0.465671	0.170136	0.0724925	0.374819	0.1234	0.041376	0.169631
AC017007.3	0	0	0	0.407637	0.183014	0	0	0
AC017007.4	0	0	0	0	0	0	0	0
AC017013.1	0	0	0	0	0	0	0	0
AC017015.1	0	0	0	0	0	0	0	0
AC017019.1	0	0	0	0	0	0	0	0
AC017035.1	0	0	0	0	0	0	0	0
AC017037.1	0	0	0	0	0	0	0	0
AC017037.2	0	0	0	0	0	0	0	0
AC017078.1	0	0	0	0	0	0	0	0.307212
AC017079.1	6.88175	5.73833	3.12735	3.98589	3.7102	5.8465	7.76567	6.02147
AC017079.2	0	0	0	0	0	0	0.184867	0
AC017081.1	0	0.118593	0	0	0	0	0	0.0429096
AC017083.3	2.97562	2.3737	2.39098	2.43121	1.30119	1.69728	1.6363	2.52574
AC017083.4	0	0	0	0	0	0	0	0
AC017099.1	0.0494029	0	0.0471766	0	0	0	0	0.176986
AC017100.2	0.890478	0.689347	0.631449	0.182596	0.719537	1.28379	1.5448	0.111521
AC017104.2	0	0	0	0	0	0.353527	0	0
AC017104.4	0.166631	0.0275564	0.209866	0.167905	0.181594	0	0.0641113	0.26103
AC017104.5	0.304125	1.56784	0.296993	0.94613	0.411722	0.241309	0.467186	0.620238
AC018362.3	0.914665	1.05312	1.24596	1.40239	0.847007	0.785149	1.06992	1.06522
AC018371.2	0	0	0	0	0	0	0	0
AC018437.1	0	0	0	0	0	0	0	0
AC018442.1	0.0610771	0.0803487	0.0766779	0.0613973	0.0374928	0.045507	0.0470352	0.071364
AC018442.3	0	0	0	0	0	0	0	0
AC018448.1	0	0	0	0	0	0	0	0
AC018448.2	0	0	0	0	0	0	0	0
AC018462.2	0	0	0	0	0	0	0	0
AC018463.1	0	0	0	0	0	0	0	0
AC018475.1	0	0.532313	0.78274	0.513703	0.390275	0	0	0.835024
AC018512.1	0	0	0	0	0	0	0	0
AC018523.1	0.291365	0	0	0.153665	0	0	0	0
AC018523.2	0.850088	0.529633	0.516472	0.522035	0.544974	0.312658	1.06533	0.555135
AC018552.1	0	0	0	0	0	0	0	0
AC018554.2	0	0	0	0	0	0	0	0
AC018558.4	0	0	0	0	0	0	0	0
AC018558.5	0	0	0.105636	0	0	0.19547	0.0634739	0
AC018618.2	0	0	0	0	0	0	0	0
AC018620.1	0	0.24626	0	0.520095	0	0	0	0.291934
AC018630.1	0	0	0	0.607093	0	0	0	0
AC018630.2	0	0	0	0	0	0.356736	0	0
AC018634.1	0	0	0	0	0	0	0	0
AC018635.1	0.0353384	0.0515962	0	0	1.09659	0	0.228107	0.442207
AC018638.1	3.72319	1.24063	3.64764	1.98308	3.10478	1.68124	3.44899	1.10446
AC018638.2	1.09683	0.694071	2.95014	2.40911	3.03429	1.32707	1.58062	1.71128
AC018638.3	0	0	0	0	0	0	0	0
AC018638.4	1.86096	1.41815	2.42095	1.73371	2.358	3.19982	1.74266	2.36472
AC018638.5	3.04347	2.36928	3.95615	2.20668	4.13281	3.62715	3.32111	2.56369
AC018638.8	0	0	0.808733	0	0	0	0	0
AC018639.1	0	0	0	0	0	0	0	0
AC018641.1	0	0	0.0694162	0.0736136	0.217111	0	0	0
AC018644.1	0.129188	0.134144	0.127484	0.270583	0.258387	0.3022	0	0.158316
AC018645.1	0	0	0	0	0	0	0	0
AC018653.2	0	0	0	0	0	0	0	0
AC018659.1	0	0	0	0	0	0	0	0
AC018688.1	0.0740077	0.0244199	0.139599	0	0.0228994	0.05553	0.0284837	0.0289166
AC018692.2	0	0	0	0.300818	0.252337	0.930754	0	1.007
AC018693.2	0	0	0	0	0	0	0	0
AC018695.1	0	0	0	0	0	0	0	0
AC018695.5	0	0	0	0	0	0	0	0
AC018709.1	4.73502	7.1241	5.20054	6.33191	6.39852	4.83653	5.35227	6.72489
AC018710.1	0	0	0	0	0	0	0	0
AC018712.1	0	0.0930478	0.263797	0.186543	0.0915142	0.21668	0.104075	0.440203
AC018714.1	0	0	0	0	0	0	0	0
AC018717.1	0	0	0	0	0	0	0	0
AC018735.1	0.0895738	0.0593476	0.115329	0.180866	0	0	0	0.0352392
AC018737.1	0	0	0	0	0	0	0	0
AC018738.1	0	0	0.319693	2.67767	1.1757	0.353406	0	0
AC018755.2	0.0406529	0.103401	0	0	0	0	0	0
AC018755.3	0.57287	0.590229	1.39555	1.67665	1.16295	1.14133	1.67356	1.56732
AC018797.1	0	0	0	0	0	0	0	0
AC018797.2	0.0763478	0.0381819	0.144991	0.192979	0.0728582	0.131805	0	0.0904019
AC018804.1	0	1.07645	0	0	0	0	0.620996	0
AC018845.2	0	0	0	0	0	0	0	0
AC018846.1	0	0	0	0	0	0	0	0
AC018861.1	0	0	0	0	0	0	0	0
AC018865.2	0	0	0	0	1.93887	0	0	0
AC018868.1	0	0	0	0	0	0	0	0.795322
AC018868.2	0.0374559	0	0	0	0	0	0	0
AC018880.1	0	0	0	0	0	0	0	0
AC018880.2	0	0	0	0	0	0	0	0
AC018889.1	0.224756	0	0	0	0	0	0	0
AC018892.1	0	0	0	0	0	0	0	0
AC018892.2	0	0.183127	0.693447	0	0.902538	1.79117	0.406856	0
AC018992.1	0	0	0	0.0389928	0.0356527	0	0.0224303	0.113441
AC019070.1	0	0	0	0	0	0	0	0
AC019072.1	0	0	0	0	0	0.032498	0	0
AC019080.2	0	0	0.228442	0	0.210997	0.25419	0	0
AC019084.1	0	0	0	0	0	0	0	0
AC019097.1	0.083173	0.0848017	0.160186	0	0.168662	0	0.0949579	0
AC019109.1	0.0251094	0.0302226	0	0	0	0.0256184	0	0.0573102
AC019117.3	0.0254956	0.0803562	0.0523102	0.0786998	0	0	0.0569814	0.0975501
AC019129.1	0	0	0	0	0	0	0	0
AC019155.1	0.120771	0	0.356396	0	0.485359	0.142038	0.278917	0
AC019159.1	0	0	0	0	0	0	0	0
AC019176.1	0	0	0	0	0	0	0	0
AC019176.2	0	0	1.00262	0	0.295765	0	0	0
AC019178.1	0	0	0	0	0	0	0	0
AC019178.2	0	0	0	0	0	0	0	0
AC019181.1	0	0.346519	0.342884	0	0.302268	0	0	0
AC019185.1	0	0	0	0	0	0	0	0
AC019185.3	0	0	0	0	0	0	0	0
AC019193.1	0	0	0	0	0	0	0	0
AC019206.1	0.400842	0.204709	0.200251	0.212374	0	0.917387	0.69914	0
AC019227.1	0	0	0.43784	0	0	0	0	0
AC019235.1	0	0	0	0	0	0	0	0
AC019257.8	0.235101	0.0592154	0	0	0	0.167106	0	0.085537
AC019288.1	0	0	0	0	0	0	0	0
AC019294.1	0	0	0	0	0	0	0	0
AC019322.1	0	0	0	0	0	0	0	0
AC019322.2	0	0	0	0	0	0	0	0
AC019322.3	0	0.507876	0	0	0	0	0	0
AC020549.1	0	0.093997	0.0595968	0	0	0	0.0363303	0.037097
AC020549.2	0	0	0	0	0	0	0	0
AC020550.1	0	0	0	0	0	0	0	0
AC020593.1	0	0	0	0	0	0	0	0
AC020611.1	0	0	0.93633	0	0	0	0	0
AC020612.1	0.532745	0.414204	0.394683	0.418505	0.398974	0.155373	0.153594	0.814799
AC020612.2	0	0	0	1.14821	0	0	1.13095	4.48441
AC020613.1	0	0	0	0	0	0	0	0
AC020629.1	0	0	0	0	0	0.0602012	0	0
AC020633.1	0.0184353	0	0	0	0.0506281	0.0205105	0	0.0644396
AC020636.2	0	0	0	0	0	0	0	0
AC020658.1	0	0	0	0.172123	0	0	0	0
AC020688.1	0	0	0	0	0	0	0	0
AC020699.1	0	0	0	0	0	0	0	0
AC020728.1	0	0.0785204	0.0372609	0	0.112527	0	0.0452162	0.0464765
AC020765.1	0	0	0	0	0	0	0	0
AC020765.3	0	0	0	0	0	0	0	0
AC020765.4	0	0.225584	0.222697	0	0	0.495848	0.259067	0.534534
AC020765.5	0	0	0	0	0	0	0	0
AC020779.1	0.0757518	0.0754436	0	0.310471	0.0334084	0.673835	0.248292	0.124003
AC020891.4	0	0	0	0	0	0	0	0
AC020893.1	0	0	0	0	0	0	0	0
AC020893.2	0.166727	0.257356	0.32422	0.343335	0.337878	0	0.28821	0.30449
AC020895.1	0	0	0	0	0	0	0	0
AC020898.1	0.0736245	0.376204	0.213109	0.376115	0.14788	0.790864	0.33895	0.178889
AC020899.1	0.223271	0	0.219053	0	0.112688	0	0.128684	0
AC020904.1	0	0	0	0	0	0	0	0
AC020904.2	0.581623	0.601735	0.528554	0.69483	0.418564	0.937485	0.739655	1.19866
AC020907.6	0.639778	0.336403	0.718622	0.817775	1.28216	1.09244	1.18189	0.679777
AC020909.1	0.295159	0	0.0799601	0.135668	0.214601	0.0753852	0	0.103548
AC020910.2	0	0	0	0	0	0	0	0
AC020910.3	0	0	0	0	0	0.371624	0	0
AC020914.2	0	0	0	0	0	0	0	0
AC020914.3	0	0	0	0	0	0	0	0
AC020914.4	0	0	0	0	0	0	0	0
AC020914.5	0	0	0	0	0	0	0	0
AC020915.1	1.00678	0.72421	1.32915	0.995277	0.920624	0.827723	0.551266	0.967597
AC020915.4	0	0	0	0.0550537	0	0	0	0
AC020915.5	0.118224	0.549273	0.274375	0.267469	0.527865	0	0.685829	0.0364596
AC020917.1	0	0.123094	0	0.246677	0.240899	0.071933	0	0
AC020922.1	0.0138985	0.0162356	0.0658437	0.0209869	0	0.0286897	0.0163108	0
AC020937.1	0.050448	0	0	0	0	0	0	0
AC020983.1	0	0	0	0	0	0	0	0
AC021006.1	0	0.133295	0	0	0	0	0	0.157329
AC021006.3	0	0	0	0	0	0	0	0
AC021016.1	0	0	0	0	0	0.175774	0	0
AC021066.2	0.090774	1.12221	0.176706	0.0937038	0.275736	0.108784	0	0.22122
AC021066.3	0	0.644339	0	0	0.284581	0.349873	0	0
AC021072.1	0	0	0	0	0	0	0	0.161529
AC021074.1	0	0.106221	0	0.10686	0	0.244917	0	0.125967
AC021074.2	0	0	0.810984	0	0	0	0	0
AC021087.2	0.0398247	0	0.113532	0.0806686	0.152946	0.0460919	0	0.142546
AC021087.5	2.88657	3.22842	3.31656	3.24318	2.65865	2.83911	3.61487	3.68291
AC021097.2	2.26589	1.24727	0.698475	0.743294	1.56636	2.79769	1.22265	1.67511
AC021106.1	2.46675	2.05494	1.76494	2.50153	2.67713	2.99464	2.18573	2.26256
AC021106.2	0.943405	0.705098	0.750194	0.530195	0.347364	0.924563	0.197432	1.04337
AC021146.1	0	0	0	0	0	0	0	0
AC021146.10	0	0	0	0	0	0	0	0
AC021146.11	0	0	0	0	0	0	0	0
AC021146.2	0	0	0	0	0	0	0	0
AC021146.3	0	0	0	0	0	0	0	0
AC021146.4	0	0	0	0	0	0	0	0
AC021146.5	0	0	0	0	0	0	0	0
AC021146.6	0	0	0	0	0	0	0	0
AC021146.7	0	0	0	0	0	0	0	0
AC021146.8	0	0	0	0	0	0	0	0
AC021146.9	0	0	0	0	0.830499	0	0	0
AC021148.1	0.123338	0.179568	0.310506	0.214307	0.115976	0.240325	0.0608212	0.380126
AC021171.1	0	0.0889807	0	0	0	0	0	0
AC021171.2	0.184372	0.185544	0.219711	0.233611	0.178887	0.75266	0.265508	0.329428
AC021193.1	0	0	0	0	0	0	0	0
AC021205.1	0	0	0	0	0	0	0	0
AC021205.2	0	0	0	0	0	0	0	0
AC021220.1	0	0	0	0	0	0	0	0
AC021231.2	0	0.169009	0	0	0	0	0	0
AC021231.3	0	0	0	0	0.689621	0	0	0
AC021242.1	0	0	0	0	0	0	0	0
AC021269.1	0	0	0	0	0	0	0	0
AC021269.2	0	0	0	0	0	0	0	0
AC021443.1	0	0	0	0	0	0	0	0
AC021451.1	0	0.0435389	0.0825512	0.087817	0.0836482	0.201341	0.0499624	0.463837
AC021506.2	0	0	0	0	0	0	0	0
AC021646.1	0	0	0	0	0	0	0	0
AC021660.1	0	0	0	0	0	0	0	0
AC021660.3	0	0	0	0.185075	0	0	0	0.193432
AC021678.1	0	0	0	0	0	0	0	0
AC021678.3	0	0	0	0	0	0	0	0
AC021723.1	30.335	32.6208	27.6636	27.5312	31.6954	28.5942	20.509	29.2982
AC021733.2	0	0	0	0	0	0	0	0
AC021739.1	0	0	0	0	0	0	0	0
AC021749.1	0	0	0	0	0	0	0	0
AC021753.1	0	0	0	0	0	0	0	0
AC021755.1	0	0	0	0	0	0	0	0
AC021818.2	0	0	0	0	0	0	0	0
AC021820.1	0	0	0	0	0	0	0	0
AC021876.1	0	0	1.60785	0	0.722625	0	0	0
AC022001.1	0	0	0	0	0.376556	0	0	0
AC022018.1	2.09878	3.58771	1.01875	0.553756	0.44373	0.55791	1.97631	4.30254
AC022022.1	0	0	0	0	0	0	0	0
AC022022.2	0	0	0	0	0	0.294714	0	0
AC022028.1	0	0	0	0	0	0	0	0
AC022034.2	0	0	0	0	0	0	0	0
AC022069.1	0	0	0	0	0	0	0	0
AC022080.1	0.0739251	0.133693	0.0717181	0.0813599	0	0	0	0.0934774
AC022080.2	0.136436	0	0.540493	0.143424	0.135994	0	0	0
AC022080.3	0	0	0	0	0	0	0	0
AC022106.1	0	0	0	0	0	0	0	0
AC022106.2	0	0	0	0	0	0	0	0
AC022121.1	0	0	0.350907	0	0	0	0	0.291927
AC022133.1	0	0.293859	0	0.00845646	0	0	0	0.255079
AC022137.1	0	0	0	0	0	0	0	0
AC022137.2	0	0	0.243633	0.0207441	0	0	0	0
AC022137.3	2.62053	3.01749	2.01221	1.78162	2.48291	2.40976	1.84301	1.63859
AC022145.2	0	0	0	0	0	0	0	0
AC022146.1	0	0	0	0	0	0	0	0
AC022149.1	0	0	0	0	0	0	9.21826	0
AC022149.2	0	0	0	0	0	0	0	0
AC022167.5	0.164991	0	0.302067	0.166152	0.148543	0.080821	0.189258	0.145695
AC022182.3	0.0768741	0.208228	0.0723579	0.173765	0.211806	0.321471	0.288893	0.179768
AC022202.1	0	0	0	0	0	0	0	0
AC022206.1	0	0	0	0	0	0	0	0
AC022210.1	0.144594	0.118534	0.0698778	0.0741213	0.145822	0	0.166622	0.351106
AC022215.1	0	0	0.263549	0	0	0	0	0
AC022217.1	0	0.0828185	0.078268	0.165975	0	0	0	0.0982261
AC022217.4	0	0	0	0	0	0	0	0
AC022254.1	0	0	0	0	0	0	0	0
AC022296.1	0	0	0	0	0	0	0	0
AC022296.2	0	0	0	0	0	0	0	0
AC022306.1	0.085302	0.0282278	0.134455	0	0.0531927	0.0644729	0.032862	0.10027
AC022325.1	0	0.0186034	0	0	0	0	0	0
AC022335.1	0	0	0	0	0	0.330555	0	0
AC022336.1	0	0	0	0.637787	1.06558	0.326528	0	1.77002
AC022360.1	0	0	0	0	0	0	0	0
AC022364.2	0.384146	1.06334	0.505159	0.134113	0.512561	1.79739	0.44383	0.627214
AC022384.1	2.53134	1.15085	0.351054	0.943113	2.08556	0.648794	1.31428	2.26858
AC022387.2	0	0	0	0	0	0	0	0
AC022400.4	0	0	0.822814	0.419882	0	0	0	0
AC022400.7	1.15349	1.05082	1.38625	1.22166	1.42747	0.848416	0.929522	2.00371
AC022404.1	0	0	0	0	0	0	0	0
AC022414.1	0.395307	0.572854	0.564622	0.550686	0.692956	0.669077	0.641585	0.782098
AC022415.1	1.96904	2.4796	1.11549	1.77562	1.41285	1.83992	1.76963	1.24218
AC022415.2	2.21967	2.14859	2.23229	2.33067	2.59633	2.73606	1.59593	1.71017
AC022432.1	0	0	0	0	0.302241	0.372155	0.413164	0
AC022441.3	0	0	0	0	0	0	0	0
AC022447.4	0	0	0	0	0	0	0	0
AC022483.1	0	0	0	0	0	0	0	0
AC022493.1	0	0	0	0	0	0	0	0
AC022493.2	0.323984	0	0	0	0	0	0	0.196791
AC022494.1	0	0	0	0	0	0	0	0
AC022506.1	0	0	0	0	0	0	0	0
AC022507.1	0	0	0	0	0	0.0338038	0	0
AC022523.2	0	0	0	0	0	0	0	0
AC022559.1	0	0	0	0	0	0	0	0
AC022616.1	0.128049	0	0	0	0	0	0	0
AC022616.2	0	0	0	0	0	0	0.438051	0
AC022616.3	0	0	0	0	0	0	0	0
AC022616.4	0	0	0	0	0	0	0	0
AC022616.5	0	0	0	0	0	0	0	0.955646
AC022616.6	0	0	0	0	0	0	0	0
AC022616.7	0	0.591038	0	0	0	0	0	0.707146
AC022616.8	0	0	0	1.02495	0	0	0	0
AC022634.1	0	0	0	0	0	0	0	0
AC022655.2	0	0	0	0	0	0	0	0
AC022662.1	0	0.30832	0	0	0	0	0.367747	0
AC022690.1	0	0	0	0	0	0	0	0
AC022695.1	0	0	0	0	0	0	0	0
AC022709.1	0	0	0	0	0	0	0	0
AC022730.1	0	0	0	0	0	0	0	0
AC022730.2	0	0	0	0	0	0	0	0
AC022748.1	0	0	0	0	0	0	0	0
AC022748.2	0	0	0	0	0.25251	0.147428	0	0.154269
AC022748.3	0	0	0	0	0	0.366651	0	0
AC022784.4	0	0	0	0	0	0	0	0
AC022790.1	0	0	0	0	0	0	0	0
AC022795.1	0	0	0.161647	0	0	0	0	0
AC022826.1	0.211828	0.0725923	0.068202	0.0726825	0.214182	0.341683	0	0.171266
AC022826.2	10.5589	8.99591	7.91545	6.52554	8.73713	7.91745	6.94782	9.97692
AC022832.1	0	0	0	0	0	0	0	0
AC022868.1	0	0	0	0	0	0	0	0
AC022878.1	0	0	0	0	0	0	0	0
AC022880.1	0	0	0	0	0	0	0	0
AC022880.2	0	0	0	0	0	0	0	0
AC022882.1	0	0	0	0	0	0	0	0
AC022905.1	0	0.0127909	0	0	0	0	0	0
AC022916.3	0	0	0	0	0	0	0	0
AC022960.3	0	0	0	0	0	0	0	0
AC022968.1	0	0.197902	0	0	0.554312	0.647485	0.44452	0
AC022973.1	0	0	0	0	0	0	0	0
AC023043.2	0.941255	0.949786	2.31822	2.26226	3.53455	2.49922	2.11093	2.95824
AC023043.3	3.07936	2.39697	7.83379	3.03251	6.09378	10.0265	6.4061	4.82949
AC023050.1	0	0	0	0	0	0	0	0
AC023050.2	0	0	0	0	0	0	0	0
AC023050.3	0	0	0	0	0	0	0	0
AC023050.4	0.033243	0	0	0.0336494	0	0.151788	0.076698	0.0392169
AC023051.2	0	0	0	0	0	0	0	0
AC023055.1	1.74096	0.445094	1.77863	0.422332	0.919908	1.61556	0.993879	2.56937
AC023078.1	0	0	0	0	0	0	0	0
AC023078.2	0	0	0	0	0	0	0	0
AC023078.3	0	0	0	0	0	0	0	0
AC023078.4	0	0	0	0	0	0	0	0
AC023078.6	0	0	0	0	0	0	0	0
AC023078.7	0	0	0	0	0	0	0	0
AC023128.2	0	0	0	0	0	0	0	0
AC023141.1	0	0.24626	0	0	0.222559	0	0	0
AC023141.10	0	0	0	0	0	0	0	0
AC023141.11	0	0	0	0	0	0	0	0
AC023141.12	0	0	0	0	0	0	0	1.66612
AC023141.13	0	0	0	0	0	0	0	0
AC023141.2	0.518481	0.942474	0.895318	0.271487	1.1663	1.21268	1.19701	1.42954
AC023141.3	0	0	0	0	0	0	0	0
AC023141.4	1.01942	0	2.34224	1.46412	0.580549	1.20808	0.864337	1.85776
AC023141.5	0	0	0.105291	0	0	0	0.124001	0.131746
AC023141.6	0.298426	0	0.947121	0	0.275435	0.711929	0	0
AC023141.7	0	0.219409	0.647327	0	0	0	0	0
AC023141.8	0	0	0	0	0	0.686369	0	0
AC023141.9	0.422366	0	0.210963	0	0	0.709294	0	0.253742
AC023157.1	0.220403	0.447749	0.220882	0.233957	0.204927	0	0	0.530885
AC023157.2	0	0	0	0	0	0	0	0
AC023161.2	0.0741662	0	0	0	0	0	0.0854516	0
AC023162.1	0	0	0	0	0	0	0	0
AC023194.1	0	0	0	0	0	0	0	0
AC023194.2	0	0	0	0	0.201775	0	0	0
AC023206.1	0	0	0.366573	0	0	0	0	0
AC023232.1	0	0	0	1.68983	0	0	0	0
AC023245.1	0	0	0	0	0	0	0	0
AC023245.2	0	0	0	0.0134175	0.0242817	0.0147832	0.10825	0.0311002
AC023271.1	0	0	0	0	0	0.0530248	0	0
AC023274.1	0	0	0	0	0	0	0	0
AC023274.2	0	0	0	0	0	0	0	0
AC023310.1	0.324754	0	0	0.197253	0.0923974	0	0	0
AC023310.2	0	0	0	0	0	0	0	0
AC023310.3	0	0	0	0	0	0	0	0
AC023347.2	0	0	0.086329	0	0	0	0	0
AC023389.2	0	0.0556045	0.052568	0	0	0.129724	0.126388	0.0657783
AC023424.1	0	0	0	0	0	0	0	0
AC023424.2	0	0	0	0	0	0	0	0
AC023442.1	0	0	0	0	0	0	0	0
AC023449.1	0	0	0	0	0	0	0	0
AC023490.2	0	0	0	0	0	0	0	0
AC023490.4	0	0	0	0	0	0	0	0
AC023491.1	0	0	0	0	0	0	0	0
AC023491.2	0.0404077	0	0	0.0256954	0	0.0982372	0	0.352575
AC023509.4	0	0	0	0	0	0.0840002	0.081031	0
AC023511.2	0	0	0	0	0	0	0	0
AC023512.1	0	0	0	0	0	0	0	0
AC023513.1	0	0	0	0	0	0	0	0
AC023538.1	0	0	0.0786171	0	0	0	0	0
AC023575.1	0	0	0	0	0	0	0	0
AC023632.1	0	0	0	0	0.451144	0	0	0
AC023632.3	0	0	0	0	0	0	0	0
AC023632.4	0	0	0	0	0	0	0	0
AC023790.1	0	0	0	0	0	0	0	0
AC023794.4	3.0211	3.54983	6.35059	6.62932	8.05777	7.74303	7.40978	6.96688
AC023813.2	0	0	0	0	0	0	0	0
AC023824.2	1.11066	1.80467	3.11776	2.35824	1.64996	1.48754	2.59067	2.13813
AC023825.1	0	0	0.0940869	0	0	0.0577744	0.0567396	0
AC023827.1	0	0	0	0	0	0	0	0
AC023886.2	0	0	0	0	0	0	0	0.257114
AC023906.1	0.179889	0	0	0	0	0	0	0
AC023932.1	0	0	0	0	0	0	0	0
AC023934.1	0	0.0168862	0	0.0344572	0	0	0	0
AC023968.1	0	0	0	0	0	0	0	0
AC023968.2	0	0	0.0917003	0	0	0	0	0
AC024067.1	0	0	0	0	0	0	0	0
AC024082.1	0	0	0	0	0	0	0	0
AC024082.2	0	0	0	0	0	0	0	0
AC024085.1	0	0	0	0	0	0	0	0
AC024153.1	0	0	0	0	0	0	0	0
AC024224.1	0	0	0	0	0	0	0	0
AC024255.1	0	0	0	0	0	0	0	0
AC024257.2	9.32396	12.6669	8.54746	8.52647	8.89345	9.42194	8.925	8.41052
AC024267.2	0	0	0	0	0	0	0	0
AC024270.1	0	0	0	0	0.203437	0.243956	0	0.262773
AC024288.1	0	0	0	0	0	0	0	0
AC024293.1	0.184372	1.10514	0	0.732707	0	0.406276	0.210005	0.432493
AC024341.1	0	0	0	0	0	0	0	0
AC024405.1	0.0969318	0.0488643	0.0925198	0	0.112803	0.113585	0.223287	0.405048
AC024405.2	6.76072	7.09333	10.4075	10.1301	15.0366	16.5991	10.9607	17.1319
AC024451.1	0.593804	0.0769581	0.21552	0.228398	0.0748392	0.0888501	0.769481	0.631208
AC024451.2	0.444879	0.134145	0.381686	0.270431	0.430186	0.155246	0.410089	0.211714
AC024451.3	0	0	0	0.365657	0	0	0.200766	0
AC024475.2	0	0	0	0	0	0	0	0
AC024558.1	0.415226	0.430589	0.411902	0.145598	1.24241	0.805706	0.480389	0.339376
AC024560.2	0.119932	0.171159	0.603924	0.5645	0.342842	0.510624	0.311401	0.21171
AC024563.2	0	0	0	0	0	0	0	0
AC024568.1	0.198876	0.108091	0.155751	0.203107	0.152434	0.148404	0.128531	0.214401
AC024581.2	0	0	0	0	0	0	0	0
AC024587.1	0.0386307	0	0.054474	0	0.0177273	0	0.0223017	0.0225463
AC024589.1	0	0	0	0	0	0	0	0
AC024589.2	0	0	0	0	0	0	0	0
AC024592.3	1.72981	1.72462	1.26361	1.73392	0.506159	2.30939	1.05597	1.48198
AC024614.3	0	0	0	0	0	0	0	0
AC024619.4	0	0	0	0	0.588045	0.723432	0	0
AC024681.1	0	0	0	0	0	0	0	0
AC024884.1	0	0.679307	0.447281	0.711215	0	0.746914	0.780847	0.268663
AC024937.1	0	0.865279	0	0.308282	0	0	0	0
AC024937.2	0	0	0.0790583	0	0	0.0731421	0.0885211	0
AC024940.2	1.04347	2.57936	4.03954	8.47999	15.7386	4.43314	7.00527	6.34466
AC024940.3	0.05525	0.057279	0.14207	0.185453	0.111782	0	0.0637694	0.135374
AC024940.4	0	0	0.498698	0	0.147011	0.542226	0.19929	0.197071
AC024940.5	0	0	0	0	0	0	0	0
AC024995.1	0	0	0	0	0	0	0	0
AC025030.1	0.242272	0.502036	0.595957	0.253158	0.243394	0.569573	0.419714	0.14854
AC025033.1	0	0	0	0	0	0	0	0
AC025040.2	0.0232417	0.0229094	0	0	0.0430373	0.0260645	0.0538021	0
AC025048.3	0	0	0	0.128072	0.164542	0	0	0
AC025048.5	0	0	0	0	0	0	0	0
AC025048.6	1.53359	0.312744	0.139045	0.451046	0.319357	0.223372	0.467433	0.47796
AC025062.1	0.100082	0	0	0	0	0	0	0
AC025062.2	0	0	0	0	0	0	0	0
AC025161.1	0	0	0	0	0	0	0	0
AC025165.3	0.698083	0	0.413718	1.08389	0.293263	0.211527	0.0636719	0.41945
AC025181.1	0	0	0	0	0	0	0	0
AC025186.1	0	0	0	0	0.0627981	0	0.144795	0
AC025198.1	0	0	0	0	0	0.230454	0	0
AC025252.2	0	0	0	0	0	0	0	0
AC025259.2	0	0	0	0	0	0	0	0
AC025260.1	0	0	0	0	0	0	0	0
AC025263.2	0	0	0	0	0	0	0	0
AC025271.1	0	0	0	0	0	0	0	0
AC025278.2	0.0471251	0.047463	0	0	0	0	0.0542851	0
AC025278.3	0	0	0	0	0	0.0858681	0	0
AC025279.2	0	0	0	0	0	0	0.114508	0
AC025279.3	0	0	0	0	0	0	0	0
AC025281.1	0	0	0	0	0	0	0	0
AC025283.1	0	0	0	0	0	0	0	0
AC025283.2	0	0	1.7848e-05	0	0	0	0	0
AC025283.3	0.813093	0.997727	1.81041	2.22157	1.14564	2.11488	0.920441	0.999476
AC025287.4	0.0764293	0	0	0.0386375	0	0.307895	0	0.135752
AC025423.2	17.2884	17.2771	14.0374	14.2139	8.51972	7.55182	12.9655	9.90073
AC025423.3	0	0	0	0	0	0.192915	0	0
AC025423.5	0	0	0	0	0	0	0	0
AC025437.6	0	0	0	0	0	0	0	0
AC025445.1	0	0	0	0	0	0	0	0
AC025449.1	0.922318	1.43111	1.77907	1.11533	1.37664	2.21001	2.07575	1.01512
AC025458.1	0	0	0	0	0	0	0	0
AC025459.1	0	0	0	0	1.66508	2.00829	0	0
AC025470.1	0.124204	0.0817183	0.46764	0.478664	0.190627	0.578704	0.454317	0.411286
AC025518.1	0	0	0	0	0	0	0	0
AC025538.1	0	0.0300848	0	0.0308295	0	0	0	0
AC025554.1	0	0	0	0	0	0	0	0
AC025574.1	0	0	0	0	0	0	0	0
AC025578.1	0	0	0	0	0	0	0	0
AC025588.1	0.1418	0.180114	0.114238	0.122325	0.0373333	0.181863	0.0939503	0.0709994
AC025588.2	0	0	0	0	0	0	0	0
AC025588.3	0	0	0	0	0	0	0	0
AC025588.4	0	0	0	0	0	0	0	0
AC025594.1	0	0.138729	0	0.649509	0.175079	0	0.594871	0.691098
AC025627.2	0	0	0	0	0	0	0	0
AC025627.3	0	0	0	0.859369	0	0.860691	1.00418	0
AC025627.4	0	0	0	0	0	0	0	0
AC025647.1	0	0	0	0	0	0	0	0
AC025674.1	0	0	0	0	0	0.174052	0	0
AC025678.1	0	0	0	0	0.793608	0.324956	0	0.35238
AC025678.2	0	0	0	0	0	0	0	0
AC025750.1	0	0	0	0	0	0	0	0
AC025750.2	0	0	0	0	0	0	0	0
AC025755.1	0	0	0	0	0	0	0	0
AC025768.1	0	0	0	0	0	0.937668	0	0
AC025857.1	0	0	0	0	0	0	0	0
AC025881.1	0	0	0	0	0	0	0	0
AC025884.1	3.72836	2.47359	5.88099	6.35571	5.7018	6.34359	6.4386	6.54018
AC025884.2	3.50853	2.63809	2.07921	3.26147	2.16722	2.46202	2.16696	3.22769
AC025884.3	0	0	0	0	0	0	0	0
AC025918.2	0	0	0	0	0	0	0	0
AC025946.2	0	0	0	0	0	0	0	0
AC026111.1	0.160655	0.241496	0.114632	0.162497	0.115533	0.231842	0.18523	0.238099
AC026117.1	0	0	0	0	0	0	0	0
AC026120.1	0	0	0.11012	0.058407	0	0	0	0
AC026120.2	0	0	0	0	0.303603	0	0	0
AC026150.2	0	0	0	0	0	0	0.0483861	0
AC026185.1	0	0	0	0	0	0	0	0
AC026254.1	0	0	0	0	0	0	0	0
AC026271.1	0.07395	0.112766	0	0.0742753	0.0349531	0	0.13076	0.0866224
AC026271.2	0	0	0	0	0	0	0	0
AC026271.4	0	0	0	0	0	0	0	0
AC026273.1	6.31685	6.23023	6.4808	6.40916	7.72056	8.53531	5.49059	6.28747
AC026310.1	0	0	0	0	0	0	0	0
AC026316.1	0	0	0	0	0	0	0.243804	0.25197
AC026316.4	0.215515	0.27653	0.321653	0.276661	0.106157	0.334983	0.31341	0
AC026320.2	0.163724	0.84646	0.162751	0.346009	0	0.748638	0.759131	0.397621
AC026333.1	0	0	0	0	0	0	0	0
AC026333.2	0	0	0	0	0	0	0	0
AC026336.1	0	0	0	0	0	0	0	0
AC026348.1	0	0	0.0455642	0	0	0	0	0
AC026355.3	0	0	0	0	0	0	0	0
AC026371.1	0	0	0	0	0	0	0	0
AC026396.1	0	0	0	0	0	0	0	0
AC026402.1	0	0	0	0.925886	0	0	0	0
AC026403.1	0	0	0	0	0	0.410975	0	0
AC026407.1	0	0	0	0	0	0	0	0
AC026410.1	0.134638	0.225614	0.342072	0.227383	0.390935	0.313425	0.465393	0.373904
AC026410.2	0	0	0	0	0	0	0	0
AC026410.3	0	0	0	0	0	0	0	0
AC026412.1	6.72334	5.16087	5.75334	6.0484	5.48212	6.03448	4.7793	4.51723
AC026412.2	0	0	0	0	0	0	0	0
AC026421.1	0	0	0	0	0	0	0	0
AC026427.2	0	0	0	0	0	0	0	0
AC026434.2	0	0	0	0	0	0	0	0
AC026436.1	0	0.870544	1.28535	0.460054	0.741774	1.38444	0.534219	0
AC026444.1	0	0	0	0	0.151868	0	0	0
AC026458.1	0.380654	0.389328	0.379173	0.330194	0.723233	0.270877	0.220546	0.459465
AC026461.4	2.4919	1.53537	1.51147	1.71874	0.690994	1.72138	1.00418	5.69422
AC026462.1	0	0	0.0781473	0.331439	0	0	0	0
AC026464.1	0	0	0	0	0	0	0	0
AC026464.3	0	0	0	0	0	0	0	0
AC026464.4	107.503	94.2031	85.8654	72.4227	84.6937	78.7537	79.7678	88.4216
AC026464.5	0	0	0.162264	0	0	0.3006	0	0
AC026464.6	6.56495	0	1.68121	0	0	0	4.19049	1.42059
AC026468.1	0	0	0	0	0	0	0	0
AC026470.1	9.18778	9.05179	10.4452	10.3364	12.1894	13.5576	9.3152	10.9232
AC026470.2	0	0	0	0	0	0	0	0
AC026477.1	0	0	0	0	0	0	0	0
AC026616.1	0	0	0	0	0	0	0	0
AC026634.1	0.726354	0	0	0	0	0	0	0
AC026688.1	0	0.0830218	0.118429	0.0419001	0.0799315	0.0481749	0.0954342	0.0497909
AC026700.1	0	0	0.130248	0.138336	0	0	0	0
AC026740.2	0	0	0	0	0	0	0	0
AC026740.3	0	0	0.303671	0.0639887	0	0	0.0691682	0
AC026774.2	0.135144	0.0906065	0.0429235	0.09131	0.0872236	0.0524499	0.207615	0.0536271
AC026784.1	0	0	0	0	0	0	0	0
AC026785.1	0	0	0	0	0	0	0	0
AC026786.1	0	0	0	0	0	0	0	0
AC026798.1	0	0	0	0	0	0	0	0
AC026801.1	0	0	0	0	0	0	0	0
AC026826.1	0	0	0	0.282018	0	0	0	0
AC026826.2	0	0	0	0	0	0	0	0
AC026826.3	0	0	0	0	0	0	0	0
AC026877.1	0.0970209	0.161087	0.0918202	0.195688	0.0609918	0.110542	0.149183	0.11445
AC026884.1	0	0	0	0	0	0	0	0
AC026898.1	0	0	0	0	0	0	0	0
AC026951.1	0.016695	0	0	0	0	0	0.0192216	0
AC026951.2	0	0	0	0	0	0	0	0
AC026954.1	0.180835	0.144475	0.0343075	0	0.0687413	0.082972	0.0834188	0.12828
AC026954.2	0.518188	1.1033	0.123689	0.827921	0.672151	0.507209	1.17143	0.781462
AC026956.1	0	0	0	0	0	0	0	0
AC027026.1	0	0	0	0	0	0	0	0
AC027088.4	0	0	0	0	0	0	0	0
AC027104.1	0	0	0	0	0	0	0	0
AC027119.1	0	0	0	0	0	0	0	0
AC027124.1	0	0	0	0	0	0	0	0
AC027124.2	0	0	0	0	0	0	0	0
AC027139.1	0	0	0	0	0	0	0	0
AC027139.2	0	0	0	0	0	0	0	0
AC027176.1	0	0	0	0	0	0	0	0
AC027176.2	0.317279	0.48842	0.230864	0.326227	0.321033	0.761592	0.182707	0.28958
AC027216.1	0	0	0	0	0	0	0	0
AC027229.1	0	0	0	0	0	0	0	0
AC027237.1	0	0	0.285095	0.201796	0.297304	0.116479	0	0
AC027250.1	0	0	0	0	0	0	0	0
AC027287.1	0	0	0	0	0	0	0	0
AC027288.2	0	0	0	0	0	0	0	0
AC027308.1	0	0	0	0	0	0	0	0
AC027309.2	0	0	0	0	0	0	0	0
AC027313.1	0	0	0	0	0	0	0	0
AC027334.1	0	0	0	0	0	0	0	0
AC027345.1	0	0	0	0	0	0	0.175385	0
AC027369.1	0	0	0	0	0	0	0	0
AC027369.2	0	0	0	0	0	0	0	0
AC027369.3	0	0	0	0	0	0	0	0
AC027369.4	0	0	0	0	0	0	0	0
AC027369.5	0	0	0	0	0	0	0	0
AC027369.6	0	0	0	0	0.0563395	0	0	0
AC027419.1	0	0	0	0	0	0	0	0
AC027455.1	0	0	0.112025	0	0	0	0	0.0699852
AC027506.1	0	0	0	0	0	0	0	0
AC027544.1	0	0	0.193653	0	0.922308	0.218249	0	0.468988
AC027544.3	0.0775637	0	0	0	0.0783455	0.185941	0	0
AC027559.1	4.97719	5.26952	6.06089	4.65816	4.97015	6.7537	6.04953	6.54239
AC027575.1	0	0	0	0	0	0	0	0
AC027612.1	0.257233	0.39287	0.195232	0.470178	0.257082	0.370656	0.131569	0.340171
AC027612.2	0.131542	0.0428519	0.0242372	0.132168	0.0447181	0.0527255	0.147594	0.216206
AC027612.3	0	0	0	0	0	0	0	0
AC027612.4	0	0	0	0	0	0	1.21955	2.5794
AC027613.1	0	0	0	0	0	0	0	0
AC027644.1	1.10811	0.739186	1.09972	0.394857	1.2799	1.9746	0.442281	0.435394
AC027644.2	0.528885	2.06381	1.53479	2.78138	2.67707	2.24902	1.32775	3.73184
AC027644.4	0.424655	0.513228	0.460388	0.524194	0.406821	0.424478	0.14942	0.254636
AC027667.1	0	0	0	0	0	0	0	0
AC027673.1	0	0	0	0	0	0	0	0
AC027763.1	0.251615	0.344595	0.325892	0.60461	0.254845	0.402424	0.193146	0.306353
AC027796.2	0	1.18303	0	0.616564	0	0	0.341893	1.36995
AC027796.3	0.0488684	0.165508	0	0	0.166499	0.132046	0.29358	0.287655
AC027801.2	0	0	0	0	0	0	0	0
AC027807.1	0	0	0	0	0	0	0	0
AC034102.1	0	0	0.234153	0.124123	0.362843	0.14261	0.138174	0.440823
AC034102.2	0	0	0	0	0	0	0.823376	0
AC034105.1	0	0	0	0	0	0	0	0
AC034105.2	0	0	0	0	0.451932	0	0.674242	0
AC034105.3	0	0	0	0	0.358301	0	0	0
AC034105.4	0	0	0	0	0	0	0	0
AC034105.5	0	0	0	0	0	0	0	0
AC034114.1	0	0	0	0	0	0	0	0
AC034159.1	0	0	0	0	0	0	0	0
AC034198.1	0	0	0	0	0	0	0	0
AC034205.1	0	0	0	0	0	0	0.117096	0
AC034205.2	0	0	0	0	0	0	0	0
AC034205.3	0	0	0	0	0	0	0	0
AC034207.1	0	0	0	0	0	0	0	0.0665109
AC034222.1	0	0	0	0	0	0	0	0
AC034228.4	0	0	0	0	0	0	0	0
AC034232.1	0	0	0	0	0	0	0	0
AC034236.1	0.258299	0	0	0.273663	0.232851	0	0	0
AC034244.1	0	0	0	0	0	0	0	0
AC034244.2	0.0642733	0	0.0617651	0	0	0	0	0.0774508
AC034268.1	0	0	0	0	0	0	0	0
AC036111.1	0	0	0.105766	0	0	0	0	0
AC036111.2	0	0	0	0	0	0	0	0
AC036111.3	0	0	0	0	0	0	0	0
AC036164.1	0	0	0	0	0	0	0	0
AC036176.2	0	0	0	0	0	0.0976401	0	0.250172
AC036214.3	0	0.272798	0.0941984	0.169336	0.17488	0.316615	0.0418693	0.117355
AC037459.1	0.485248	0.115815	0.344021	0.344263	0.366635	0.600031	0.215276	0.693658
AC037471.1	0	0	0	0	0	0	0	0
AC037471.2	0.338308	0.23391	0.332235	0.47097	0.455525	0.4016	0	0
AC037479.1	0	0	0	0	0	0	0	0
AC037487.3	0	0	3.20565	2.37677	4.79401	0	4.53797	1.12632
AC040162.1	3.57673	2.8561	4.60656	3.89951	3.34883	3.48472	3.66321	3.08366
AC040162.2	0	0.913488	0	0	0	1.98657	0	0
AC040169.2	0	0.203169	0.144183	0	0.147743	0	0.173791	0.12023
AC040926.1	0	0	0	0	0	0	0	0
AC040958.1	0	0	0	0	0	0	0	0
AC040975.1	0	0	0	0	0	0	0	0
AC040978.1	0	0	0.181504	0	0.0904335	0.0888761	0.0811779	0.135201
AC041039.1	0	0	0	0	0	0	0	0
AC044787.1	0	0	0.0700845	0	0	0	0.0835991	0.0880906
AC044792.1	0	0	0	0	0	0	0	0
AC044810.1	0	0.0293178	0	0	0	0	0	0
AC044836.1	0	0	0	0	0	0	0	0
AC044860.1	0.0447317	0	1.0203	1.32025	0.971969	1.10344	0.332189	0.404735
AC044860.2	0	0	0	0	0	0	0	0
AC044860.3	0	0	0	0	0	0.284662	0	0
AC044913.1	0	0	0	0	0	0	0	0
AC046134.1	0.190469	0	0.0925524	0.49136	0.481833	0.569645	0	0
AC046144.1	0	0	0.0217669	0.0232727	0.0214012	0.0259628	0	0
AC046176.1	0.212643	0.170399	0.281173	0.128676	0.202252	0.34438	0.394254	0.303583
AC046185.1	0	0	0	0.052592	0	0	0	0
AC046185.2	1.47242	1.2854	2.10208	3.12201	1.37797	1.41334	3.67186	1.51886
AC048334.1	0	0	0	0	0	0	0	0
AC048338.1	0.087589	0.232168	0.210812	0.0728534	0	0	0.0977461	0
AC048344.2	0	0	0	0	0	0	0	0
AC048344.3	0	0.967817	0.953461	0.519393	0	0.521185	0	1.15461
AC048346.1	0	0	0	0	0	0	0	0
AC048351.1	0.292756	0	0.0787904	0.583045	0	0.132616	0.236074	0
AC048382.3	0	0	0	0	0	0	0	0
AC051619.1	0	0.111189	0.210583	0.224231	0.109894	0.255628	0.124001	0
AC051619.2	0	0	0	0	0	0	0	0
AC051619.3	0	0	0	0	0	0	0	0
AC053481.1	0	0	0	0	0	0	0	0
AC053481.2	0.0373755	0	0	0	0	0	0	0
AC053481.3	0.06595	0	0	0	0	0	0	0
AC053481.4	0	0	0	0	0	0	0	0
AC053503.3	0	0	0	0	0	0	0	0
AC053503.7	0.16517	0	0.218632	0.183655	0.0926373	0	0	0
AC055716.1	0	0	0	0	0	0	0	0
AC055716.2	0.016739	0.0823504	0.0157283	0.0336225	0.0305915	0.111621	0.0967161	0.0976096
AC055731.1	0	0	0	0	0	0	0	0
AC055733.1	0	0	0	0	0	0	0	0
AC055733.3	0	0	0	0	0	0	0	0
AC055748.1	1.2005	1.04977	2.03747	2.1634	2.79838	3.99632	2.19837	3.00685
AC055753.1	0	0	0	0	0	0	0	0
AC055811.2	0.641354	0.598747	0.326528	0.808397	0.343049	0.807186	0.525941	0
AC055813.1	0.124209	0.104983	0.0421632	0	0.108755	0.0249553	0.0469226	0.0474902
AC055839.1	0	0	0.759737	0	0.150893	1.23012	0	0
AC055839.2	3.56137	3.73593	7.93548	8.52367	9.06325	9.84657	9.5068	7.78052
AC055872.1	0	0	0	0	0.355789	0	0.506982	0.977715
AC055876.1	0	0.274578	0.198769	0.0146058	0	0	0	0
AC055876.2	0	0	0	0	0	0	0	0
AC055876.3	0	0	0	0	0	0	0	0
AC055876.4	0	0	0	0	0	0	0	0
AC055876.5	0	0	0	0	0	0	0	0
AC058822.1	0.427291	0.0271236	0.0106217	0.210304	0	0	0.00268552	0.120597
AC058823.1	0	0	0.165137	0	0	0	0	0
AC060764.1	0	0	0	0	0	0	0	0
AC060766.1	12.5524	9.81087	9.20108	11.9431	13.5682	12.0529	8.4322	9.21256
AC060766.2	0	0	0	0	0	0	0	0
AC060766.3	0	0	0	0	0	0	0	0
AC060766.5	5.46692	7.29068	5.25458	4.16377	6.14307	5.90067	3.75811	4.61598
AC060771.1	0	0	0	0	0	0	0	0
AC060773.1	0	0	0	0	0	0	0	0
AC060780.2	0.726354	4.1256	12.8562	12.1228	3.04237	3.72446	8.05968	7.55751
AC060780.3	5.17838	1.12059	7.61604	6.04853	7.06391	2.50871	1.20984	0
AC060788.1	0	0	0	0	0	0	0	0
AC060814.1	0	0	0	0	0	2.86614e-06	1.02748e-06	0
AC060814.2	0	0	0	0	0	0	0	0
AC060834.1	0	0	0	0	0	0	0	0
AC061965.1	0	0	0	0	0	0	0.0177961	0
AC061975.2	0	0	0	0	0	0	0	0
AC061975.3	0	0	0	0	0	0.547449	0	0
AC061975.5	0.0314597	0.0313041	0.0297718	0	0.0296089	0.0716107	0	0
AC062016.1	0	0	0	0	0	0	0	0
AC062016.2	0	0	0	0	0	0.11095	0.213375	0
AC062022.1	0	0	0	0	0	0	0	0
AC062028.2	0	0.0656813	0	0.131558	0.257908	0.0767668	0	0.155482
AC062037.1	0	0	0	0	0.956059	0	0	0
AC063923.1	0	0	0	0	0	0	0	0
AC063924.1	0	0	0	0	0	0.111659	0	0
AC063944.2	0	0	0.127395	0.0339392	0.0953418	0.115196	0.0775599	0.0396703
AC063947.2	0.0377005	0	0.0715748	0	0	0.043454	0	0.0447725
AC063949.1	0	0	0.0610252	0	0	0.151031	0	0
AC063950.1	0	0	0.345964	0	0.123416	0.288546	0	0
AC063952.1	0.620253	0.480272	0.335317	0.158414	0.576155	0.298426	0.375286	0.928431
AC063952.2	0.0387528	0.116335	0	0.117565	0	0.223223	0.0446795	0.0459065
AC063952.3	0	0	0	0	0	0	0	0
AC063955.1	0	0	0	0	0	0	0	0
AC063976.2	0.0110759	0.0435072	0.105213	0.100857	0.110918	0.109279	0.0384522	0.0263675
AC063976.3	0	0	0	0	0	0	0	0
AC063976.4	0	0	0	0	0	0	0	0
AC063977.1	0	0	0	0	0	0	0	0
AC063977.2	0	0	0	0	0	0	0	0
AC063977.4	0	0	0	0	0	0	0	0
AC063977.5	0	0	0	0	0	0	0	0
AC063977.7	0	0.298474	0	0	0	0	0	0.354004
AC063979.1	0	0	0	0	0	0	0	0
AC064799.1	1.4399	1.35551	1.5473	0.409769	0.782471	1.06964	1.2056	1.27399
AC064836.1	0	0	0	0	0	0.104159	0	0.106212
AC064847.1	0	0	0.443522	0	0	0.171728	0.344131	0.181788
AC064850.1	0.458074	0.456015	0.402735	0.396148	0.647965	0.522139	0.566078	0.809675
AC064853.2	0	0	0	0	0	0	0	0
AC064862.1	4.28337	0.686378	1.33065	4.46255	2.37724	1.4523	2.63116	2.44229
AC064862.2	0	0	0	0	0	0	0	0
AC064862.3	0.121895	0.126231	0	0.127355	0	0	0	0
AC064862.4	0.303082	0.302695	0.302382	0	0.279116	0.662166	0	0
AC064862.5	0.381161	0	0	0	0	0	0	0
AC064862.6	0.265174	0.184278	0.174163	0.654956	0.175252	1.13478	0.211789	0.109001
AC064862.7	0.0632773	0	0	0.0645152	0.0631526	0.150457	0.0727733	0.0762063
AC064872.1	0	0	0	0	0	0.0543656	0	0
AC066616.1	0	0	0	0	0	0	0	0
AC066616.2	0	0	0	0	0	0	0	0
AC066692.1	0	0	0	0	0	0	0	0
AC067752.1	0.566355	0.527604	0.964471	0.704226	0.799839	0.688306	0.368494	0.701528
AC067805.1	0	0	0	0	0	0	0	0
AC067819.1	0	0	0	0	0	0	0	0
AC067904.1	0	0	0	0	0	0	0	0
AC067904.2	0.292887	0.0365241	0.0346959	0.0369299	0.0347756	0.0839871	0.0422541	0.129884
AC067904.3	0	0	0	0	0	0	0	0
AC067940.1	0.365339	0	0	0	0	0	0	0
AC067942.1	0	0	0.0959256	0	0	0.0557858	0	0
AC067942.2	0	0	0.0353191	0	0	0	0	0
AC067942.3	0	0	0	0	0	0	0	0
AC067945.1	0	0	0	0	0	0	0	0
AC067959.1	0	0	0	0	0	0	0	0
AC067968.1	0.833952	0.636978	0.865742	0.641795	0.757193	0.859965	0.801744	0.54441
AC068042.1	0	0	0	0	0	0	0	0
AC068044.1	0	0	0	0	0	0	0.024681	0
AC068050.1	0	0	0	0	0	0.270103	0	0.290597
AC068134.3	0.613564	1.65581	1.70601	1.53022	1.87077	1.31175	1.02499	1.64531
AC068134.4	0	0	0	0	0	0	0	0
AC068135.1	0	0	0	0	0	0	0	0
AC068137.1	1.99474	2.91655	0.922405	0.980847	2.12514	2.49276	1.48821	2.4475
AC068137.2	0	0	0	0	0	0	0	0
AC068137.3	0	0	0	0	0	0	0	0
AC068137.4	0	0	0	0	0	0	0	0
AC068138.1	0	0	0	0	0	0	0	0
AC068205.3	0.170034	0.525857	0	0	0	0	0	0
AC068205.4	0	0	0	0	0	0.251234	0	0
AC068228.2	0	0	0	0	0	0	0	0
AC068234.1	0	0.100027	0.0497663	0	0.042044	0.197224	0	0
AC068276.1	0	0	0	0	0	0	0	0
AC068279.1	0.854584	0.434514	1.46578	1.61719	2.73532	2.39409	1.12415	1.46882
AC068287.1	0	0	0	0	0	0	0	0
AC068298.1	0	0	0	0	0	0	0	0
AC068305.1	0	0	0	0	0.0380048	0.023018	0.0228829	0.0235304
AC068338.1	0	0	0	0	0	0	0	0
AC068446.1	0	0.114439	0.0898836	0.563053	0.252338	0.146638	0	0.0919843
AC068446.3	0	0	0	0	0	0	0	0
AC068472.1	0	0	0	0	0	0	0	0
AC068491.1	0	0	0.0362755	0	0	0	0	0
AC068522.1	0.573267	0	0.287245	0.30735	0	0	0	0
AC068531.1	0	0	0	0	0	0	0	0
AC068533.1	0	0	0	0	0	0	0	0
AC068533.2	0	0	0	0	0	0	0	0
AC068533.4	0.32067	0.585072	0.822629	0.532082	0.417803	1.09626	0.812454	1.0078
AC068538.1	0	0	0	0	0	0	0	0
AC068547.1	4.27352	5.36633	5.71308	3.64045	5.60592	2.72952	5.20505	4.14289
AC068580.4	4.56282	5.73302	10.09	10.6388	9.34668	9.89085	10.8059	8.87274
AC068587.1	0	0	0	0	0	1.0051e-07	0	0
AC068587.2	0	0	0	0	0	0	0	0
AC068587.3	0	0	0	0	0	0	0	0
AC068587.5	0.196452	0	0	0	0	0	0	0
AC068587.6	0	0	0.292661	0	0.260968	0	0	0
AC068587.7	0	0	0	0	0	0	0	0
AC068587.8	8.55363e-05	0.298092	0	0.000113994	0	0.508858	0.383652	0.356632
AC068620.3	0.261137	0.24401	0.443952	0.564204	0.479831	0.591923	0.438374	0.444243
AC068631.2	5.7252	7.94083	5.48708	3.88474	0	0	9.86104	0
AC068631.3	0	0	0	0	0	0	0	0
AC068647.1	0.14593	0.251561	0.308681	0.329838	0.317594	0.365701	0.147531	0.2128
AC068647.2	0	0	0	0	0	0	0	0
AC068657.1	0	0.354029	0	0	0	0	0	0
AC068714.1	0	0	0	0	0	0	0	0
AC068724.2	0	0	0	0	0	0	0	0
AC068733.2	0	0	0.0303963	0	0	0	0	0
AC068760.1	0	0	0.0204681	0	0	0	0	0
AC068769.1	0	0	0	0	0	0	0	0
AC068775.1	0	0.221527	0.0903486	0.244333	0.229614	0.300797	0.0683448	0.155565
AC068781.1	0	0.11054	0	0	0.108613	0.25426	0	0
AC068790.1	0	0	0	0	0	0.30124	0	0
AC068790.8	0.149586	0	0	0	0.15052	0.173654	0	0
AC068802.1	0	0	0	0	0.330782	0	0.0941266	0
AC068831.2	0	0	1.08035	0	0	0	1.12707	0
AC068831.3	0	0	0	0	0	0	0	0
AC068831.5	0	0	0	0	0	0	0	0
AC068831.7	2.3123	2.41888	2.9815	2.8695	3.17946	3.1403	2.00252	2.41287
AC068867.1	0	0	0	0	0	0	0	0
AC068880.1	0	0	0	0	0.032875	0	0	0
AC068896.1	0.288823	0.140257	0.200624	0.363465	0.218397	0.368437	0.11235	0.224883
AC068944.2	0	0	0	0	0	0	0	0
AC068946.1	0.0478747	0.105584	0.172207	0.181571	0.105548	0.124211	0.0144028	0.143796
AC068946.2	0.500362	0.431379	0.437778	0.493998	0.528861	0.585074	0.326387	0.495196
AC068987.5	0	0	0	0	0	0	0	0
AC068993.1	0	0.242652	0	0.122256	0.233807	0.416343	0.26784	0.145363
AC069061.1	0	0	0	0.478739	0.417182	0	0.262754	0
AC069113.1	0	0	0	0	0	0	0	0
AC069113.3	0	0	0	0	0	0	0	0
AC069114.2	0	0	0	0	0	0	0	0
AC069152.1	0	0	0	0	0	0	0	0
AC069154.1	0	0.137659	0	0.139087	0	0.154909	0	0
AC069157.1	0	0	0	0	0	0	0	0
AC069213.2	0	0	0	0	0	0	0	0
AC069213.3	0	0	0	0	0	0	0	0
AC069218.1	0	0.0787106	0	0	0	0.184028	0.0884318	0.0934073
AC069218.2	0	0	0	0	0	0	0	0
AC069236.1	0	0	0	0	0	0	0	0
AC069240.1	0	0	0	0	0	0	0	0
AC069257.2	0	0.931962	0	0	0	0	0	0
AC069257.3	0	0	0	0	0	0	0	0
AC069262.1	0	0	0	0	0	0	0	0
AC069271.1	0.512661	0.920314	2.72606	0	0	2.0105	0.599012	0
AC069277.2	0	0	0.388625	0	0	0	0	0
AC069282.1	5.57219	7.51176	5.93907	7.02967	8.88983	9.38747	7.41246	7.5109
AC069285.2	0	0	0	0	0	0	0	0
AC069288.1	5.37347	5.06587	4.20018	3.27913	4.04595	3.81929	3.69006	3.87345
AC069304.1	0	0	0.0844708	0	0	0	0	0
AC069304.2	0	0	0	0	0	0	0	0
AC069304.3	0	0	0	0	0	0	0	0
AC069306.1	0	0	0	0	0	0	0	0
AC069335.1	0	0	0	0	0	0	0	0
AC069366.1	0	0	0	0	0	0	0	0
AC069368.1	8.66587	8.04029	7.11315	7.25047	6.22776	10.3393	3.85918	9.5689
AC069421.1	0	0	0	0	0	0	0	0
AC069431.2	0	0	0	0	0	0	0	0
AC069439.1	0	0	0	0	0	0	0	0
AC069444.2	0	0	0	0	0	0.0167545	0	0.106739
AC069454.1	0	0	0	0	0	0	0	0
AC069499.1	2.50006	1.37125	1.46422	2.01896	3.06689	1.87091	1.19205	2.16073
AC069499.2	1.20137	1.94332	0.481655	1.02408	1.54185	2.14056	2.25713	0.862838
AC069503.2	0	0.0349951	0.121772	0.0358185	0.0770325	0	0.0613716	0.206084
AC069528.1	0	0	0	0	0	0	0	0
AC069540.1	0	0	0	0	0	0	0	0
AC069542.2	0	0	0	0	0	0	0	0
AC069545.1	0	0	0	0	0	0	0	0
AC072022.2	0.25822	0.128208	0.202614	0.260234	0.329637	0.296232	0.196297	0.356577
AC072026.1	0	0	0	0	0	0	0	0
AC072039.1	0	0	0	0	0	0	0	0.148575
AC072046.1	0	0	0	0	0	0	0	0
AC072046.2	0	0	0	0	0	0	0	0
AC072052.1	0	0	0	0	0	0	0	1.66473
AC073046.2	0	0	0	0	0	0	0	0
AC073052.1	0.0849862	0.0873466	0.247736	0	0.0860822	0	0.684836	0
AC073063.1	0.110692	0.229423	0.108973	0.346584	0.224629	0.527256	0.76706	0.410566
AC073065.1	0.0918345	0.115203	0.070076	0.0344835	0.0804243	0.160282	0.107517	0.0194574
AC073072.2	0	0.284183	0	0	0	0	0	0
AC073073.1	1.03879	0.890909	0.515976	1.64681	0.841624	0.393763	0.401533	0.628167
AC073082.1	0	0.0196593	0.0188593	0.100348	0.0557119	0.0461661	0.0233724	0
AC073089.1	0	0	0	0	0	0.666765	0	0
AC073091.1	0.31802	0.518047	0.550235	0.32425	0.317583	0.378284	0.21944	0.536331
AC073091.2	0.295847	0.420658	0.284002	0.120497	0.117485	0.421258	0.272397	0.35561
AC073107.1	3.0707	2.99501	8.00375	5.79895	7.37555	7.96557	6.30509	7.51637
AC073107.2	0	1.38671	1.03429	1.69121	2.95346	0.568103	0	0
AC073109.1	0.0530582	0.483142	0.304542	0.431201	0.260954	0.312811	0.366429	0.635315
AC073111.2	0	0	0	0	0	0	0	0
AC073111.3	0	0.848871	0.35705	0.83609	0.673843	0	0.985716	0.469173
AC073111.5	5.51654	4.08148	8.20821	4.92577	4.27198	6.94679	4.79737	7.11249
AC073114.1	0	0	0	0	0	0	0	0
AC073135.1	0	0	0	0	0	0	0	0
AC073136.1	0	0.0272663	0.0130372	0	0	0	0.0160803	0
AC073136.2	0	0	0	0	0	0	0	0
AC073137.1	0.102703	0	0	0	0	0	0	0
AC073143.1	0	0	0	0	0	0	0	0
AC073150.1	0	0	0	0	0	0	0	0
AC073188.1	0	0	0	0	0	0	0	0
AC073210.1	2.79924	0.734019	3.75071	0.59187	2.56515	2.35161	3.52087	3.25895
AC073210.2	0	0	0	0	0	0	0.565572	0
AC073261.1	0	0	0	0	0	0	0	0
AC073264.1	0	0	0.103776	0	0	0	0	0
AC073264.2	0	0	0	0	0	0	0	0
AC073264.3	0.276508	0.285429	0	0.301088	0.336894	0.279649	0.12447	0.627698
AC073283.3	0	0.0586203	0	0	0	0.0667522	0	0.145684
AC073310.1	0	0	0.0936902	0	0	0	0	0
AC073324.1	0	0	0	0	0	0	0	0
AC073325.2	1.00642	0	0	0	0	0	0	0
AC073333.2	0	0	0	0	0	0	0	0
AC073335.1	0	0.5316	0	0	0.357918	0	0	0
AC073343.1	0.0984083	0.405904	0.384175	1.42758	0.399862	0.940151	0.680154	0.601211
AC073347.1	0	0	0	0	0	0	0	0
AC073349.2	0.0826098	0.0273182	0.208065	0.499413	0.23139	0.249106	0.12714	0.452855
AC073349.3	0	0	0	0	0	0	0	0
AC073358.1	0.090981	0	0	0	0	0	0	0
AC073387.1	0	0	0	0	0.0870564	0.102957	0	0
AC073387.2	0	0	0	0	0	0	0	0
AC073410.1	0	0.119915	0	0	0	0.136654	0	0.141959
AC073410.2	0	0	0	0	0	0	0	0
AC073413.1	0.0816883	0.251764	0.396591	0.588613	0.248087	0.098096	0.188253	0.0995396
AC073413.2	0	0	0	0	0	0	0	0
AC073415.1	10.6023	14.137	12.835	5.15869	5.88398	9.18233	7.31516	9.18901
AC073464.1	0.289674	0.579876	0	0	0	0	0	0
AC073464.2	0	0	0	0	0	0	0	0
AC073465.1	0	0	0.171297	0.182205	0	0	0	0
AC073465.2	0	0	0	0	0	0	0	0
AC073476.1	0.215674	0.877635	0.817727	0.458485	0.200799	0.67078	0.753765	0
AC073476.2	0.459742	0.949859	0	0.323542	0.756724	0.17617	0.177391	0.561009
AC073476.4	0	0	0	0	0	0	0	0
AC073488.1	0	0	0	0	0	0	0	0
AC073488.10	0	0	0	0	0	0	0	0
AC073488.11	0	0	0	0	0	0	0	0
AC073488.2	0	0	0	0	0	0	0	0
AC073488.3	0	0	0.071989	0	0	0	0	0
AC073488.4	0	0	0	0	0	0	0	0
AC073488.5	0	0	0	0	0	0	0	0
AC073488.6	0	0	0	0	0	0	0	0
AC073488.7	0	0	0	0	0	0	0	0
AC073488.8	0	0	0	0	0	0	0	0
AC073488.9	0	0	0	0	0	0	0	0
AC073508.1	0	0	0	0	0	0	0	0
AC073508.2	3.36232	3.44985	3.30149	3.67208	4.20796	3.80499	3.17107	4.2102
AC073522.1	0	0	0	0	0	0	0	0
AC073534.1	0.0475637	0	0.181512	0.0482362	0.0925851	0.222463	0.0547878	0
AC073539.2	0	0	0	0	0	0	0	0
AC073539.7	0	0	0	0	0	0	0	0
AC073544.1	0	0	0	0	0	0	0.0319814	0
AC073551.1	0.0669932	0	0	0	0.169256	0.163209	0.154172	0
AC073581.1	0	0	0	0	0	0	0	0
AC073583.1	0	0	0	0	0	0	0	0
AC073585.1	3.71326	5.27298	2.16258	1.36843	2.8492	3.091	1.69661	2.7905
AC073585.2	0.342239	0.308989	0.556631	0.160582	0.250773	0.330784	0.032126	0.356406
AC073587.1	0	0	0	0	0	0	0	0
AC073594.1	0	0	0	0	0	0	0	0
AC073610.1	1.35593	0.688028	0.985654	0.240136	1.8223	0.50493	0.459657	0.816009
AC073610.2	0	0	0	0	0	0	0.276694	0
AC073610.3	0.215179	0.109147	1.95722	0.320905	0.320326	0.24395	0.162334	0.532804
AC073611.1	0.0612496	0.0609076	0.109156	0.0269057	0.0863216	0.143161	0.0558218	0.0672401
AC073612.1	0	0	0.00130188	0	0	0	1.21641e-06	0
AC073614.1	0	0.101756	0	0	0	0	0	0
AC073621.1	0	0	0	0	0	0	0	0
AC073626.2	13.4142	14.7456	20.6128	10.3932	17.9354	17.7127	9.96448	10.6418
AC073648.1	0	0	0	0	0	0	0	0
AC073648.2	0	0	0	0	0	0.30511	0	0
AC073648.3	0	0	0	0	0	0	0	0
AC073648.4	0	0	0	0	0	0	0	0
AC073648.5	0	0	0	0	0	0	0	0
AC073648.6	0	0	0	0	0	0	0	0.209133
AC073651.2	0	0	0	0	0	0	0	0
AC073657.2	0	0	0	0	0	0	0	0
AC073850.1	0	0	0	0	0	0	0	0
AC073861.1	0.706665	0.90789	0.877991	0.930749	1.95314	0.600746	1.84479	1.28246
AC073869.1	2.71129	2.94802	3.74781	2.63482	3.0988	2.8794	2.55588	2.57389
AC073869.2	0	0	0	0	0	0	0	0
AC073869.4	0	0	0	0	0	0	0	0
AC073869.6	0	0	0	0	0	0	0	0
AC073869.8	0	0	0	0	0	0	0	0
AC073869.9	0	0	0	0	0	0	0	0.327212
AC073873.1	0	0	0	0	0	0	0	0
AC073896.1	54.3305	35.6854	73.6773	82.3	36.085	48.3545	85.3601	47.4179
AC073900.1	0	0	0	0	0	0	0	0
AC073901.1	0	0	0	0	0	0	0	0
AC073909.1	19.1968	23.1453	15.2016	18.7084	18.6879	27.2613	24.1223	25.2379
AC073910.1	0	0.194664	0.189586	0.402682	0.180808	0.214565	0.220546	0.459465
AC073913.1	0	0	0	0	0	0	0	0
AC073913.2	0	0	0	0	0	0	0	0
AC073916.1	0	0	0	0	0	0	0	0
AC073941.2	0	0	0	0	0	0	0	0
AC073968.1	0	0	0	0	0	0	0	0
AC074019.1	0	0	0.250519	0.0783832	0	0.0295314	0	0
AC074029.1	0	0	0	0	0	0	0	0
AC074029.2	0	0	0	0	0	0	0	0
AC074043.1	0	0.0240482	0	0	0	0	0	0
AC074050.1	0	0	0	0	0	0	0	0
AC074051.1	0	0	0	0	0	0	0.00521462	0
AC074051.2	0	0	0	0	0	0	0	0
AC074051.3	0	0	0	0	0	0	0	0
AC074051.4	0	0	0	0	0	0	0	0
AC074052.1	0	0	0	0	0	0	0	0
AC074085.1	0	0	0	0	0	0	0	0
AC074085.2	0	0	0	0	0	0	0	0
AC074087.1	0	0	0	0	0	0	0	0
AC074101.1	0	0	0	0	0	0	0	0
AC074117.2	0	0	0	0.478739	0	0	0	0.271018
AC074121.1	0	0	0	0	0	0	0	0
AC074133.1	0	0	0	0	0	0	0	0
AC074134.1	0	0	0	0	0	0.15629	0	0
AC074140.1	0	0	0	0	0	0.686369	0	0
AC074141.1	0.0552428	0.0391453	0.0998582	0.0533823	0.0844902	0.044081	0.0461044	0.0618608
AC074143.1	30.7897	27.0222	44.4459	42.0514	46.1273	49.3429	51.6103	37.7585
AC074143.2	1.10311	0.90082	3.75587	3.01634	2.58304	2.96159	2.99338	2.91443
AC074198.1	0.131033	0.132783	0	0.198176	0.12359	0.298598	0.0377546	0.040004
AC074198.2	0	0	0	0	0	0	0	0
AC074250.1	0	0	1.11568	0	0	0	0	0
AC074255.1	0	0	0	0.319267	0	0	0	0
AC074276.1	0	0	0.106157	0	0	0	0	0
AC074276.2	0	0	0	0	0	0.310251	0	0
AC074281.1	0	0	0.0378847	0	0	0	0	0
AC074290.1	0	0	0	1.12273	0	0	0	0
AC074338.1	0	0	0	0	0	0	0	0
AC074344.1	0	0	0	0	0	0	0	0
AC074348.1	0	0	0	0	0	1.11378	0	0
AC074367.1	0	0	0	0	0	0	0	0
AC074375.1	0	0	0	0	0	0	0	0
AC074397.1	0	0	0	0	0	0	0	0
AC078776.2	0	0	0	0	0	0	0	0
AC078785.3	0	0.614128	0.801004	0.212374	0.188705	0.89901	0.932186	1.44848
AC078809.1	0	0	0	0	0	0	0	0
AC078814.2	0	0	0	0	0	0	0	0
AC078817.1	0	0.197319	0	0.203825	0	0	0.336638	0
AC078819.1	1.18881	0.761652	0.411565	1.18736	0.302496	0.338141	0.521122	0.539479
AC078841.1	0	0	0	0	0	0	0	0
AC078857.1	0.0947696	0.195366	0.46148	0.0978932	0.0961269	0.453385	0	0.346478
AC078867.1	0	0	0	0	0	0	0	0
AC078878.1	0	0	0	0	0	0	0	0
AC078881.2	0	0	0	0	0	0	0	0
AC078886.1	0	0	0	0	0	0	0	0
AC078899.1	0.0406352	0	0	0.0411622	0	0	0	0
AC078899.2	0	0	0	0	0	0	0	0
AC078899.3	0	0	0	0	0	0	0	0
AC078899.4	0	0	0	0	0	0	0	0
AC078899.5	0	0	0	0	0	0	0	0
AC078918.1	0	0	0	0	0	0	0	0
AC078927.1	0	0.260027	0	0	0.482103	0.462699	0	0
AC078974.1	0	0	0	0	0	0	0	0
AC078991.1	0	0	0	0	0.300492	0	0	0
AC079064.1	0	0	0	0	0	0	0	0
AC079080.1	0	0	0	0	0	0	0	0
AC079089.2	0	0	0	0	0	0	0	0
AC079089.3	0	0	0	0	0	0	0	0
AC079097.1	0	0	0	0	0	0	0	0
AC079112.1	0	0	0	0	0	0.0665639	0.0647425	0.067469
AC079140.1	0.31708	0.327564	0.945392	1.67495	0.625408	1.99649	0.550832	0.38604
AC079140.2	0	0	0	0	0	0	0	0
AC079140.3	0	0.134639	0	0.271487	0.388767	0.454757	0	0.158838
AC079140.4	0	0	0	0	0.275329	0	0.159673	0
AC079140.5	0.345131	0	0.342884	0	0	0	0	0
AC079150.1	0	0	0	0	0	0	0	0
AC079168.1	0	0	0	0	0	0	0	0
AC079168.2	0	0	0	0	0	0	0	0
AC079178.1	3.89176	2.70706	3.60282	2.114	3.75582	4.64728	2.35082	2.84904
AC079178.2	0	0	0	0	0	0	0	0
AC079193.1	0	0	0	0	0	0	0	0
AC079203.1	0.218358	0.444055	0.874994	0.464481	0.813748	0	0.254511	0
AC079238.1	0	0	0	0	0	0	0	0
AC079248.1	0	0.0571989	0	0.0290303	0.0539181	0	0.0332392	0
AC079250.1	2.63619	0.718889	0.6864	0.291163	0.277461	0.649477	0.642842	0.510439
AC079305.2	2.00794	2.21354	0.865456	1.1811	1.13327	1.61732	1.30316	0.769324
AC079316.1	0	0	0	0	0	0	0	0
AC079325.1	0	0	0	0	0	0	0	0
AC079328.1	0.110334	0.0559043	0.0528526	0.0561185	0.108963	0.130383	0.254102	0
AC079354.1	0	0	0	0	0	0	0	0
AC079355.1	0	0	0	0	0	0	0	0
AC079355.2	0	5.06516	2.15755	1.62032	1.29835	0.802248	3.81342	0
AC079363.1	0.133836	0.0885193	0.056706	0.0481215	0	0.162678	0.100618	0.229469
AC079382.1	0	0	0	0	0	0	0	0
AC079395.1	0	0	0	0	0	0	0	0
AC079395.2	0	0	0	0	0	0	0	0
AC079395.3	0	0	0	0	0	0	0	0
AC079414.2	0.18728	0.0911643	0.219731	0.23451	0.21823	0.168628	0.172724	0.116484
AC079416.1	0.122962	0.226773	0.141882	0.0579531	0.129849	0.321331	0.0389272	0.160119
AC079447.1	0.695479	0.32022	0.707939	0.16984	0.168922	0.790015	0.862179	0.415815
AC079448.1	0	0	0	0	0	0	0	0
AC079587.1	0	0	0	0	0	0	0	0
AC079594.1	0	0.30832	0	0	0	0	0.735494	0
AC079594.2	0.389382	0.0567639	0.0412815	0.047681	0.242086	0.271284	0.152108	0.187926
AC079598.2	0	0	0	0	0	0	0	0
AC079598.3	0	0	0	0	0	0	0	0
AC079598.4	0	0	0	0	0	0	0	0
AC079600.1	0	0	0	0	0	0	0	0
AC079600.2	0	0	0	0	0	0	0	0
AC079601.2	0	0	0	0	0	0	0	0.181958
AC079602.1	0	0	0	0	0	0	0	0
AC079602.2	0	0	0	0	0	0	0	0
AC079741.1	0	0	0	0	0	0	0	0
AC079768.1	0	0	0	0	0	0	0	0
AC079776.1	0	0	0	0	0	0	0	0
AC079776.2	0.149586	0	0	0	0	0	0	0
AC079776.3	0	0	0	0	0	2.02874	0	0
AC079780.1	0	0	0	0	0	0	0	0
AC079781.1	0	0	0.228442	0	0	0	0	0
AC079781.2	0	0	0	0	0	0	0	0
AC079781.3	0	0	0	0	0	0	0	0
AC079781.4	2.70557e-05	0	0.948159	3.8707e-05	0	0	0	0.000554942
AC079791.1	0	0	0	0	0	0	0	0
AC079804.1	0	0.19635	0	0	0.181961	0.432011	0	0
AC079804.2	0	0	0	0	0	0	0	0
AC079809.1	0	0	0	0	0	0	0	0
AC079834.1	0	0	0	0	0	0	0	0
AC079841.1	0	0	0	0	0	0	0	0
AC079866.1	0	0	0	0	0.037332	0	0	0
AC079880.1	6.1603	6.1599	4.71574	5.38786	5.68988	5.25691	4.3407	4.82318
AC079880.2	0	0	0	0.0795992	0	0	0.0907296	0
AC079905.1	0	0	0	0	0.199375	0	0	0.731027
AC079905.2	0	0	0.490678	0	0	0	0	0
AC079922.1	0	0	0	0	0.242189	0.29825	0	0.321914
AC079944.1	0.154538	0	0	0	0.152424	0	0	0
AC079944.2	0.489237	0.167291	0.158554	0.251821	1.07362	0.392225	0.470018	0.594415
AC079953.1	0	0	0	0	0	0	0	0
AC079987.1	0	0	0	0	0	0	0	0
AC080013.2	0	0	0	1.03206	0	0	0.383464	0
AC080014.1	0	0	0	0	0	0	0	0
AC080023.2	0	0	0	0	0	0	0	0
AC080038.1	17.3432	19.7233	46.1202	39.2679	40.1543	36.4947	40.5602	35.6374
AC080079.1	0	0	0	0	0	0	0	0
AC080112.2	0	0	0	0	0	0	0	0
AC080125.1	0	0	0.267327	0	0.0921293	0	0	0
AC080128.1	0	0	0.188005	0.0223058	0.163859	0.372871	0	0
AC082651.2	0.941512	0	0	0	0	0	0	0
AC083760.1	0	0	0	0	0	0	0	0
AC083795.1	0	0	0	0	0	0	0	0
AC083798.1	0	3.90465	1.02534	2.29711	6.23685	4.47927	1.27712	0
AC083800.1	0	0	0	0	0	0	0	0
AC083801.1	0	0	0	0	0	0	0	0
AC083806.1	0	0	0	0	0	0	0	0
AC083822.1	0	0	0	0	0	0	0	0
AC083829.1	0.388529	0.0999902	0.094575	0.602303	0.19715	0.231837	0.558211	0.355169
AC083841.4	0	0.278486	0	0	0	0	0	0
AC083849.1	0	0	0	0	0	0	0	0
AC083855.1	0	0	0	0.498631	0	0	0	0
AC083862.1	0.0381332	0.1907	0	0.19277	0.0727744	0.131656	0.175872	0.0451514
AC083863.1	0	0	0	0	0	0	0	0
AC083873.1	0.318717	0.13713	0.0431952	0.32148	0.220322	0.212099	0.105561	0.27332
AC083875.1	0	0	0	0	0	0	0	0
AC083899.1	1.62442	1.73604	1.12553	0.844164	1.41931	1.19304	1.14444	1.08566
AC083899.2	0.0736059	0.211893	0.252856	0.123547	0.0653281	0.0386761	0.0386529	0.0437829
AC083899.3	0	0	0	0	0	0	0	0
AC083904.1	0	0	0	0	0	0	0	0
AC083906.1	0	0	0.216821	0	0	0	0	0
AC083906.2	0	0	0	0	0	0	0	0
AC083906.4	0	0.313327	0	0	0	0.340358	0	0
AC083906.5	2.70557e-05	1.60034	0.948159	3.8707e-05	0	1.01772	0	0.000554942
AC083923.1	0	0.249591	0.989789	0.527556	0	0.274489	0	0.593177
AC083939.1	0	0	0	0	0	0	0	0
AC083977.1	0	0	0	0	0	0	0	0
AC083982.1	0	0	0	0	0	0	0	0
AC084017.1	0	0	0.0659018	0	0	0	0.080538	0.0802555
AC084024.2	0	0	0	0	0	0	0	0
AC084033.1	0	0.0530926	0.100544	0.160266	0.0521711	0.0612249	0.05932	0
AC084033.2	0	0	0	0	0	0	0	0
AC084121.1	0	0	0	0	0	0	0	0
AC084121.10	0	0	0	0	0	0	0	0
AC084121.11	0	0	0	0	0	0	0	0
AC084121.12	0	0	0	0	0	0	0	0
AC084121.13	0	0	0	0	0	0	0	0
AC084121.2	0	0	0	0	0	0	0	0
AC084121.3	0	0	0	0	0	0	0	0
AC084121.4	0	0	0	0	0	0	0	0
AC084121.5	0	0	0	0	0	0	0	0
AC084121.6	0	0	0	0	0	0	0	0
AC084121.7	0	0	0	0	0	0	0	0
AC084121.8	0	0	0	0	0	0	0	0
AC084121.9	0	0	0	0	0	0	0	0
AC084198.1	0	0	0	0	0	0	0	0
AC084290.1	0	0	0	0	0	0	0	0
AC084337.1	1.35828	0.746129	1.05761	1.30876	1.55869	1.19466	0.730107	0.551439
AC084337.2	7.12333	4.42932	0.771918	4.57383	0.289253	2.82518	1.87284	0.241378
AC084357.1	0	0	0	0	0	0	0	0
AC084357.3	1.03343	1.6371	1.35284	0.806738	1.56936	1.45681	0.631748	1.37766
AC084364.1	0	0	0	0	0	0.0323621	0	0
AC084364.2	0	0	0	0	0	0	0	0
AC084368.1	0	0	0	0	0	0	0	0
AC084373.1	0	0	0	0	0	0	0	0
AC084398.1	0	0	0	0	0	0	0	0
AC084752.1	0	0	0	0	0	0	0	0
AC084754.1	0.690666	0.17761	0.587324	0.000519124	0.503617	0.981317	1.20052	0.834625
AC084757.1	0	0.333613	0	0	0.156363	0	0	0.19107
AC084759.1	0	0	0	0	0	0	0	0
AC084768.2	0	0	0	0	0	0	0	0
AC084783.1	0.294386	0.597985	0.113023	0.239801	0.350561	0.838096	0.13553	0.283117
AC084824.1	0.102069	0.154666	0.536407	0.362717	0.100129	0.180097	0.117504	0.183036
AC084824.2	0	0	0	0	0	0	0	0
AC084851.1	0	0	0.483111	0	0.44325	0	0	0
AC084851.2	0	0	0	0	0	0	0	0
AC084851.3	0	0	0	0	0	0	0	0
AC084871.1	0	0	0	0.080657	0	0	0	0
AC084871.3	0	0	0	0	0	0	0	0
AC084878.1	0	0	0	0	0	0	0	0
AC084879.1	0.334281	0.370705	0.14384	0.0381641	0.339403	0.0439211	0.349474	0.1337
AC084880.1	1.48149	0.694772	1.34453	0.855794	0.133741	0.160113	0.311362	1.32099
AC087045.1	0	0	0	0	0	0	0	0
AC087072.1	0	0.20815	0	0	0	0	0	0
AC087072.2	0	0	0	0	0	0	0	0
AC087163.1	0	0	0	0	0	0	0	0
AC087163.2	0.323973	0.396143	0.311635	0.330685	0.45387	0.463082	0.0745514	0.547116
AC087203.1	0	0	0	0	0	0	0	0
AC087203.2	0	0	0	0	0	0	0	0
AC087241.2	0	0	0	0	0	0	0	0
AC087257.2	0	0	0.109775	0.0582166	0	0	0	0
AC087258.1	0	0	0	0	0	0	0	0
AC087269.2	0	0	0	0	0	0	0	0
AC087272.1	0	0	0	0	0	0	0	0
AC087280.1	0	0	0.0489074	0	0.200741	0	0	0
AC087283.1	0	0	0	0	0.0451043	0.0542133	0	0
AC087289.1	29.3257	27.383	34.664	28.3726	27.6357	29.7316	31.0817	30.8757
AC087289.4	0.388973	1.08998	1.14225	1.64637	1.86698	1.3494	1.41246	0.969205
AC087311.1	0.115508	0.0787208	0.109698	0.116797	0.0735357	0.0443377	0.266353	0.182406
AC087312.1	0	0	0	0	0	0	0	0
AC087343.1	0	0	0	0	0	0	0	0
AC087359.1	0.149458	0.345275	0.234961	0.17554	0.162969	0.197349	0.0575213	0.292037
AC087360.1	0	0	0	0	0	0	0	0
AC087369.1	0.0516871	0	0	0.0524839	0	0.0608585	0.178521	0
AC087373.1	0	0	0	0	0	0	0	0
AC087385.1	1.02317	0.685635	4.74933	1.461	3.29765	1.47523	0.815802	3.22598
AC087385.2	0	0	0	0	0	0.175779	0	0
AC087385.3	0.790418	0	0	0	0	0	0	0.911494
AC087393.1	0	0	0	0	0	0	0	0
AC087393.3	5.64907	6.89503	2.57993	1.89851	5.38363	6.64928	5.63964	4.2171
AC087441.1	0	0	0	0	0	0	0	0
AC087441.2	0	0	0	0	0	0	0	0
AC087465.1	0	0	0	0	0	0	0	0
AC087468.1	0	0	0	0	0	0	0	0
AC087477.1	0	0	0	0	0	0	0	0.349031
AC087477.6	0	0	0.0634769	0	0	0	0	0
AC087481.1	0.649865	0.550213	0.0519123	0.109938	0.267553	0.128088	0.249018	0.323856
AC087481.2	1.24106	0.620317	0.308167	2.31359	0.550089	0	1.11076	0.736307
AC087498.1	0	0	0	0	0	0	0	0
AC087498.2	0	0	0	0	0	0	0	0
AC087499.1	1.10206	0	3.79607	1.05917	1.75367	4.17896	2.4966	2.3163
AC087499.2	2.21948	2.94294	2.43738	1.27369	2.07215	1.65267	1.48853	1.28196
AC087499.3	0	0	0	0	0	0	0	0
AC087499.4	2.72233	2.54328	2.77837	3.06389	4.34221	2.56201	2.5451	2.56344
AC087499.5	0.0785299	0.222451	0.128874	0.161485	0.52989	0	0.215814	0.161529
AC087499.6	0	0	0	0	0	0	0	0
AC087499.7	22.1597	23.2789	35.7192	32.6706	38.339	36.505	26.3244	37.8371
AC087575.1	0	0	0	0	0	0	0	0
AC087588.1	0	0	0	0	0	0	0	0
AC087632.1	265.847	113.211	68.6721	50.3794	14.6888	59.698	121.504	115.702
AC087633.2	0.452988	0.934678	0.432854	0.4236	0.235833	0.512527	0.0363749	0.730387
AC087639.1	0	0	0	0	0	0	0	0
AC087641.1	0	0.100702	0	0	0	0	0	0
AC087645.1	0	0	0	0	0.331799	0.411064	0	0
AC087650.1	0	0	0	0	0	0	0	0.205717
AC087651.1	0.144966	0.0205506	0.137365	0.424712	0.105736	0.206629	0.0765981	0
AC087664.3	0	0	0	0	0	0	0	0
AC087683.1	0	0	0.74878	2.39082	0.717865	1.48403	0.873559	0.226757
AC087685.1	0	0	0	0	0	0	0	0
AC087699.1	0	0	0	0	0	0	0	0
AC087721.2	38.8118	43.1088	34.8965	32.7126	34.1454	34.1476	29.8181	33.8867
AC087752.1	17.928	19.0122	10.7703	11.8305	13.449	15.6508	18.3634	17.6706
AC087752.2	0	0	0	0	0	0	0	0
AC087763.1	0	0.196921	0	0	0	0	0	0
AC087783.2	0.62563	0.778958	0.986063	0.392474	0.627608	0.586647	0.433105	1.22679
AC087808.1	0	0	0	0	0	0	0	0
AC087821.2	0	0	0	0	0	0	0	0
AC087854.1	0	0.22046	0	0	0	0	0	0
AC087879.1	0	0	0	0	0	0	0	0
AC087883.1	0	0	0	0	0	0	0	0
AC087884.1	0	0	0	0	0	0	0.373625	0
AC087888.1	0	0	0	0	0	0	0	0
AC087894.1	2.65685	2.46004	3.95947	5.68027	5.60854	5.07423	4.33259	4.18774
AC087897.1	0	0	0	0	0	0	0	0
AC089984.2	0.0797519	0	0.227378	0.0806778	0.0381884	0.138075	0	0
AC089984.3	0	0	0	0	0	0	0	0
AC089987.1	0.0187774	0	0.0176614	0.0188775	0	0.0209321	0	0
AC089998.3	0	0	0	0.163879	0	0	0.179735	0
AC090001.2	0	0	0	0	0	0	0	0
AC090004.1	0.636977	1.15393	1.54619	1.51992	1.53726	1.84421	0.64248	1.71302
AC090013.1	0	0	0	0.171998	0	0	0	0
AC090017.1	0	0	0	0	0	0	0	0
AC090018.1	0	0	0	0	0	0	0	0
AC090022.1	0	0	0	0	0	0	0	0
AC090049.2	0	0	0	0	0	0	0	0
AC090058.1	0	0	0	0	0	0	0	0
AC090071.1	0.400327	0.82618	0.0977699	0.207564	0.305149	0.358144	0.230743	0.367235
AC090079.1	0	0	0	0	0	0	0	0
AC090079.2	0	0	0	0	0	0	0	0
AC090093.1	0	0	0	0	0	0	0	0
AC090095.1	0	0	0	0	0	0	0	0
AC090099.1	3.81645	4.65852	4.23055	3.26128	5.09268	4.41689	4.1047	4.69909
AC090099.2	0	0	0	0	0.0927792	0	0	0
AC090099.3	0	0	0	0	0	0	0	0
AC090114.1	0	0	0	0	0	0	0	0
AC090114.3	2.70366	2.71902	3.85175	2.3623	4.05676	4.5853	3.28872	5.01201
AC090124.3	0	0	0	0	0	0	0	0
AC090132.1	0	0	0	0	0	0	0	0
AC090132.2	0	0	0	0	0	0	0	0
AC090136.1	0	0	0	0	0	0	0	0
AC090136.2	0	0	0	0	0	0	0	0
AC090142.1	0	0.178956	0	0.733008	0	0	0	0
AC090142.2	0	0	0	0	0.19439	0	0	0
AC090142.3	0	0	0	0	0	0	0	0
AC090151.1	0	0.0843746	0	0.0844706	0	0.295908	0.0946757	0
AC090164.1	0	0	0	0	0	0	0	0
AC090192.1	0	0	0	0	0	0	0.181779	0
AC090227.1	0	0	0	0	0	0	0	0
AC090241.1	0.212782	0.109589	0.103827	0.110443	0.215503	0	0	0.137748
AC090281.1	0	0	0	0	0	0	0	0
AC090286.2	0	0	0	0.243212	0	0.137359	0	0
AC090286.3	0	0	0	0	1.32924	0	0	0
AC090287.1	0	0	0	0.406696	0	0	0	0
AC090311.1	0	0	0	0	0	0	0	0
AC090312.1	0	0	0	1.20327	0	0	0	0
AC090312.2	0	0	0	0.522616	0	0	0	0
AC090360.1	0.186073	1.13783	0	0.499394	0.177854	0.672015	0.221671	0.775144
AC090415.1	0	0	0	0	0	0	0.0753335	0
AC090424.1	0	0	0	0	0	0	0	0
AC090453.1	0	0	0	0	0	0.216021	0	0
AC090498.1	0	0	0	0	0	0	0	0
AC090502.2	0	0	0	0	0.35066	0	0	0
AC090502.4	0	0	0	0	0	0	0	0
AC090505.1	0.0701383	0.277445	0.242394	0.329348	0.411269	0.157548	0.539962	0.246406
AC090515.1	0	0	0	0	0	0	0	0
AC090515.3	0.336717	0	0.334208	0	0	0	0	0
AC090517.1	0	0	0	0	0	0	0	0
AC090517.4	4.01432	4.03926	5.66813	5.58167	6.0052	6.05671	5.32127	6.38705
AC090519.1	0.102486	0.0517759	0.489793	0.0520297	0.201061	0.361768	0	0.367668
AC090525.1	0	0	0	0	0	0	0.189783	0
AC090525.2	0	0	0	0	0	0.0202635	0	0
AC090525.3	0	0	0	0	0	0	0	0
AC090527.2	0	0	0.478841	0.396501	0	0	0	0
AC090539.2	0	0	0	0	0	0	0	0
AC090543.1	0	0	0	0	0.157138	0	0	0
AC090543.2	0	0	0.284041	0	0	0	0	0
AC090568.1	0	0	0.0619897	0.0657773	0.0644755	0	0	0
AC090572.1	0	0	0	0	0	0	0	0
AC090582.1	0	0	0	0.753453	0.603441	0	0	0
AC090589.1	0.264603	0	0	0	0.238524	0.29426	0	0.316684
AC090602.1	0	0	0	0	0	0	0.60999	0
AC090607.2	0.983381	1.36918	1.63884	1.73843	1.88697	2.65901	1.22928	1.32346
AC090615.1	0	0	0	0	0	0	0	0
AC090616.1	0	0	0	0	0	0	0	0
AC090616.2	0	0	0	0	0.185528	0	0	0
AC090616.3	0	0	0	0	0.577662	0	0	0.78587
AC090616.4	0	0	0	0	0	0	0	0
AC090616.5	0	0	0	0	0	0	0	0
AC090625.1	0	0	0	0	0	0	0	0
AC090666.1	0	0	0	0.19594	0	0	0	0
AC090686.1	0.0788478	0	0.0764765	0	0	0.189101	0	0
AC090695.1	0.0779278	0.0389959	0	0	0.0744882	0.0449036	0	0
AC090699.1	0	0	0	0	0	0	0	0
AC090720.1	0.0233185	0.0103055	0.0726592	0.0938523	0.0647599	0.0237045	0.0269279	0.109223
AC090751.1	0	0	0	0	0	0	0	0
AC090771.1	0.163334	0.135295	0.0771215	0.0548514	0.101601	0.0307968	0.251386	0.0959101
AC090774.1	1.62196	1.94402	1.28704	1.38375	1.99755	4.56855	1.9265	0.764393
AC090819.1	0	0	0.211083	0	0	0	0.0510715	0
AC090820.1	0	0.119312	0.112994	0	0	0	0	0
AC090821.2	0	0	0	0	0	0	0	0
AC090825.2	0	0	0	0	0	0	0	0.156009
AC090844.1	0	0	0	0	0	0	0	0
AC090857.1	0	0	0	0	0	0	0	0
AC090877.1	0.144032	0.144213	0.143905	0	0.128574	0	0	0
AC090888.1	0	0	0	0	0	0	0	0
AC090888.2	0	0	0	0	0	0	0	0
AC090888.3	0	0	0	0	0	0	0	0
AC090897.1	8.49857	0	0	2.29144	0	5.56175	0	1.21035
AC090897.2	0	0	0.119677	0	0.0403309	0	0.0966593	0.0497924
AC090950.1	0.202605	0.104004	0.231956	0	0	0.24981	0	0.372883
AC090953.1	0	0	0	0	0	0	0	0
AC090954.1	0	0	0	0	0	0	0	0.316086
AC090955.1	0	0	0	0	0	0	0	0
AC090958.1	0.975422	1.11912	2.9186	1.92535	2.11172	3.36579	0.990113	3.14259
AC090960.1	0	0	0	0	0	0	0	0
AC090971.3	0.0970633	0.244665	0.324269	0.492333	0.331322	0.227364	0.503074	0.405416
AC090971.4	0	0	0	0	0.0221614	0	0	0
AC091042.1	0	0	0.806	0	0.739452	0	0	0
AC091046.1	0	0	0	0	0	0	0	0
AC091046.2	0	0	0	0	0	0	0	0
AC091057.4	0	0.863788	0.502722	0	0	1.64816	0.649141	0
AC091057.5	1.49091	1.25532	1.03717	1.0627	2.1354	1.17429	0.471591	0.965997
AC091057.6	3.9644	3.59158	5.266	4.3744	5.75476	5.04516	4.26254	4.37403
AC091076.1	0	0	0	0	0	0	0	0.261384
AC091133.4	8.02293	10.1731	7.95717	7.09962	2.74641	4.88677	7.94006	7.84251
AC091133.5	0	0	0.359469	0	0.314979	0	0	0
AC091135.1	0	0	0	0	0	0	0	0
AC091144.1	0	0	0	0	0	0	0	0
AC091144.2	0	0	0	0.411004	0.184462	0	0.22548	0.468988
AC091152.1	0	0	0	0	0	0	0	0.241005
AC091152.3	0	0	0	0	0	0	0	0
AC091153.1	0.661377	1.34286	0.220892	0.234115	0	0.739405	1.0284	0.265385
AC091163.3	0	0	0	0	0.123032	0	0	0
AC091167.1	0.714315	0	0	0	0	0	1.17721	1.25196
AC091167.2	0	0.0599531	0.263864	0.218465	0.0621182	0.0964967	0	0.131335
AC091167.3	0	0	1.48336	0	0	0	0	0.93428
AC091167.4	0	0	0.174159	0	0	0	0	0
AC091167.6	0	0	0	0	0	0.166939	0	0
AC091167.7	0.0547846	0.197924	0.165641	0.0347729	0.225639	0.450996	0.384358	0.113289
AC091175.1	0	0	0	0	0.12197	0	0	0
AC091178.1	0	0	0	0	0	0	0	0
AC091179.2	0	0.83298	0	0	0	0	0	0
AC091180.1	0	0	0	0	0	0	0	0
AC091185.2	0	0	0	0	0.681531	0	0	0
AC091193.1	0	0	0	0	0	0.20718	0	0
AC091286.1	0	0	0	0	0	0	0	0
AC091304.1	0	0	0	0	0	0	0	0
AC091304.10	0	0	0	0	0	0	0	0
AC091304.2	0	0	0	0	0	0	0.0889446	0
AC091304.3	0	0	0.0410998	0	0	0	0	0
AC091304.4	0	0	0	0	0	0	0	0
AC091304.5	0	0	0	0	0	0	0	0
AC091304.6	0	0	0	0	0	0	0	0
AC091304.9	0	0	0	0	0	0	0	0
AC091390.1	0	0.924961	0	0.658194	0	0.335064	0	0.365948
AC091390.2	0.26704	0	0.999151	0	0.236369	0	0	0
AC091390.3	0.593793	0	0.889375	0.317166	0	0	0	0
AC091390.4	4.15912	2.62486	3.16352	2.4614	2.0975	2.71615	3.7706	1.26967
AC091393.1	0	0	0	0	0	0	0	0
AC091429.1	0.0988274	0	0.192683	0	0.20056	0.472523	0.227509	0
AC091435.1	0	0	0	0	0	0	0	0
AC091489.2	0	0	0	0	0	0	0	0
AC091492.1	0	0	1.27289	0	0	1.36881	0	0
AC091515.1	0	0	0	0	0	0	0	0
AC091516.1	0	0.179188	0.338683	0	0.176473	0.313236	0	0
AC091544.1	0	0	0	0	0	0	0	0
AC091544.3	0	0	0	0	0	0	0	0
AC091551.1	0.560736	0.875021	0.347661	0.399567	0.265639	0.593253	0.359868	0.0768395
AC091564.1	0	0	0	0.172423	0.160183	0.746276	0	0
AC091607.1	0	0	0	0	0	0	0	0
AC091675.1	0	0	0	0	0	0	0	0
AC091685.2	0	0	0	0	0	0	0	0
AC091691.1	0	0	0	0	0	0	0	0
AC091769.1	0	0	0	0	0	0	0	0
AC091799.1	0	0	0	0	0	0	0	0
AC091804.1	5.18629	6.39254	1.81857	1.41689	1.60994	1.15725	0.995908	1.81255
AC091805.1	0	0	0	0	0	0	0	0
AC091805.2	0	0	0	0	0	0	0	0
AC091807.1	0	0	0	0	0	0	0	0
AC091810.1	0	0	0	0	0	0	0	0
AC091812.1	0	0	0	0	0	0	0	0
AC091812.2	0	0	0	0	0	0	0	0
AC091812.3	0.31423	2.05872	0.461882	1.29711	0.478241	0.526642	0.896937	0.933767
AC091826.1	0	0	0	0	0	0	0	0
AC091834.1	0	0	0	0	0	0	0	0
AC091839.1	0	0	0	0	0	0	0	0
AC091849.1	0	0	0	0	0	0	0	0
AC091860.1	0	0	0	0	0	0	0	0
AC091862.1	0	0	0	0	0	0	0	0
AC091868.1	0	0	0	0	0.312188	0.382854	0	0
AC091874.1	0	0	0	0	0	0	0	0
AC091874.2	0	0	0	0	0	0	0	0
AC091874.3	0	0	0	0	0.038467	0	0	0
AC091885.1	0	0	0	0	0	0	0	0
AC091893.1	0.22291	0	0	0	0	0	0	0
AC091912.1	0	0	0	0	0	0	0	0
AC091948.2	0	0	0	0	0	0	0	0
AC091951.1	0	0	0	0	0.0302353	0	0	0.0192866
AC091951.2	0	0	0	0	0	0	0	0
AC091951.3	0.311037	0.241296	0.524103	0.279206	0.655372	0.358222	0.398625	0.286048
AC091959.1	0	0	0	0	0	0	0	0
AC091959.2	0	0	0	0.696153	0	0	0	0
AC091959.3	6.90947	7.1024	5.2518	6.78956	5.41367	4.39294	2.37153	5.46314
AC091965.2	0	0	0	0	0	0	0	0
AC091965.3	0	0	0	0	0	0	0	0
AC091980.1	0	0	0	0	0	0	0	0
AC091982.2	0	0	0	0	0	0	0.0508208	0
AC092001.1	0	0	0	0	0	0	0	0
AC092013.1	0	0	0	0	0	0	0	0
AC092017.1	1.17581	0.70939	0.569581	0.403927	0.770747	0.677487	2.38285	2.27225
AC092017.2	0	0	0	0	0	0	0	0
AC092017.3	0	0	0	0	0	0	0	0
AC092032.1	0	1.73829	0	1.92557	3.86356	0	0	3.18598
AC092035.1	0	0	0	0	0	0	0	0
AC092042.2	0	0	0	0	0	0	0	0
AC092042.3	0	0	0	0	0	0.202157	0	0
AC092045.1	0.0779199	0.155703	0.0742662	0.0790643	0.22357	0.268961	0.227018	0.138474
AC092047.1	0	0	0	0	0	0	0	0
AC092053.1	0.0227779	0.0220631	0.0639633	0	0	0.124719	0	0
AC092066.1	0	0	0	0	0	0	0	0
AC092070.2	0.871783	2.98471	1.9587	1.44071	2.68732	0.971219	0.695278	0.5138
AC092072.1	2.66835	5.09757	3.46899	4.56767	3.73465	3.6622	3.10409	2.63028
AC092073.1	0.307156	0.133035	0.141713	0	0	0.145978	0	0
AC092079.1	0	0	0	0	0	0	0	0
AC092098.1	0	0	0	0	0	0	0	0
AC092104.1	0	0.0313041	0	0	0	0.0358054	0	0
AC092106.1	0	0	0	0	0	0	0	0
AC092106.2	0	0	0	0	0	0.2004	0	0
AC092111.3	0	0	0	0	0	0	0	0
AC092115.1	0	0.0326211	0.0309569	0.0330575	0.0309087	0	0	0
AC092119.1	0	0	0	0	0.0280224	0	0.0652526	0
AC092120.2	0	0	0	0	0	0.288546	0	0.150675
AC092121.1	0	0	0	0	0	0	0	0
AC092128.1	0.306288	0.186855	0.254207	0	0	0	0	0.0737007
AC092132.2	0	0	0	0	0	0	0	0
AC092143.1	0.159686	0.286405	0.743067	0.562765	0.747971	1.10406	0.555268	0.71719
AC092155.2	0	0	0	0	0	0	0	0
AC092162.1	0	0.197923	0	0	0	0	0	0
AC092170.1	0	0	0	0	0	0	0	0
AC092175.1	0	0	0	0	0	0	0	0
AC092183.1	0	0	0.0599678	0	0.124468	0	0	0.0751274
AC092185.1	0	0	0	0	0	0	0	0
AC092266.1	0	0	0	0	0	0	0	0
AC092268.1	0	0	0	0	0.202389	0	0	0
AC092278.1	0	0	0.0774069	0	0	0	0	0
AC092284.1	0	0	0	0	0	0	0	0
AC092296.2	0	0	0	0	0	0	0	0
AC092299.1	0	0.967003	0	0	0.0356486	0.585705	0.524639	0.779077
AC092324.1	0	0	0	0	0	0	0	0
AC092327.1	0	0	0	0	0	0	0	0
AC092329.2	0	0	0	0	0	0	0	0
AC092329.3	3.49164	3.91693	2.88554	1.99489	2.71811	2.4385	1.83393	2.63404
AC092338.1	24.4941	26.921	27.0616	24.3535	24.0159	27.9229	20.2288	25.5809
AC092349.1	0	0	0	0	0	0	0	0
AC092364.2	0.0328224	0.022079	0.0281536	0.0324219	0.0444385	0.0343052	0.00865667	0.0611072
AC092368.1	0	0	0	0	0	0	0	0.0992996
AC092368.2	0	0	0	0	0	0	0	0
AC092375.1	0	0	0	0	0	0	0	0
AC092375.3	0	0	0	0	0	0	0	0
AC092393.1	0	0	0	0	0	0	0	0
AC092418.1	0.951803	0.981218	0.619649	0.988576	0.749939	1.75759	1.33936	1.42269
AC092421.1	0	0	0	0	0	0	0	0
AC092423.1	0	0	0	0	0	0	0	0
AC092427.1	0	0	0	0	0	0	0	0
AC092431.2	0	0	0	0	0	0	0	0
AC092436.1	0	0	0	0	0	0	0	0
AC092436.3	0	0	0	0	0	0	0	0
AC092442.1	0	0	0	0	0	0	0	0
AC092447.1	0	0	0	0	0	0	0	0
AC092447.10	0	0	0.0253931	0.0267281	0	0	0	0
AC092447.2	0	0	0.275721	0	0	0.112921	0.217005	0
AC092447.3	0	0	0	0	0	0	0	0
AC092447.6	0	0	0	0	0	0	0	0
AC092447.7	1.16388	1.19213	1.87985	3.22754	2.08197	2.9302	1.40345	2.70917
AC092447.9	0	0	0	0	0	0	0	0
AC092451.1	0	0	0	0	0	0	0	0
AC092451.2	0.0968863	0	0.283095	0.700718	0.393476	0	0.111409	0
AC092470.1	0	0	0	0	0	0	0	0
AC092471.1	0	0	0.239087	0	0.0505059	0	0.0592565	0
AC092471.2	0	0	0	0	0	0.117519	0	0
AC092473.1	0	0.587977	0	0	0	0.635688	0	2.10033
AC092474.1	0.52946	0.422916	0.814331	0.119412	0.251087	0.212571	0.460779	0.188258
AC092474.2	0	0	0	0	0	0	0	0
AC092490.3	0	0	0	0	0	0	0	0
AC092506.1	0	0	0	0	0.138045	0	0	0
AC092535.2	0	0	0	0	0	0	0	0
AC092552.1	0.0592675	0.120386	0	0.0603501	0	0.281349	0.341057	0.0712451
AC092568.1	0	0	0	0	0	0	0	0
AC092569.1	5.61444	5.58963	4.58394	4.98631	2.38949	5.4683	7.52689	3.85386
AC092570.1	0	0	0	0.178988	0	0	0	0
AC092570.2	0	0	0	0	0	0	0	0
AC092570.3	0.0891066	0.183444	0	0.0919592	0	0	0	0
AC092573.1	0	0	0	0	0	0	0	0
AC092573.2	3.79312	4.5396	2.51361	2.72616	1.31934	3.95965	3.31082	4.89229
AC092580.1	0	0	0	0	0	0	0	0
AC092580.3	0	0	0	0	0	0	0	0
AC092587.1	0.260018	0	0	0.281869	0.419694	0.662645	0	0.233356
AC092593.1	0	0	0	0	0	0	0	0
AC092593.2	0	0	0	0	0	0	0	0
AC092597.1	0.541585	0.448616	0.106044	0.338221	0.220508	0.258355	0.124807	0.133104
AC092601.1	0	0	0	0	0	0	0	0
AC092612.1	0	0	0.0492647	0	0	0	0	0
AC092628.1	0	0	0	0	0	0	0	0
AC092628.2	0	0	0	0	0	0	0	0
AC092634.1	0	0	0	0	0	0	0	0
AC092634.2	0	0	0	0	0	0	0	0
AC092634.4	0.563315	0.618829	1.09172	1.87974	1.69638	1.18757	0.470195	2.23179
AC092634.6	0	0	0	0	0	0	0	0
AC092634.7	0	0	0	0	0	0	0	0
AC092638.1	0	0	0	0	0	0	0	0
AC092638.2	0.111134	0.168949	0.0535302	0.11304	0.16464	0.131386	0	0.266451
AC092639.1	0	0	0	0	0	0	0	0
AC092641.1	0.0752671	0	0	0	0	0	0	0
AC092642.1	0	0	0	0	0	0	0	0
AC092646.1	0	0	0	0	0	0	0	0
AC092646.2	0	0	0	0	0	0	0	0
AC092647.1	0	0	0	0	0	0	0	0
AC092647.2	0	0	0	0	0	0	0	0
AC092647.3	0	0	0	0	0	0	0	0
AC092647.4	0	0	0	0	0	0	0	0
AC092647.5	0.671752	0.987393	1.02948	1.29576	0.454621	1.27627	0.634001	1.16903
AC092648.1	0	0	0	0	0	0	0	0
AC092650.2	0	0	0	0	0	0	0	0
AC092651.1	0	0	0	0	0	0	0	0.00184173
AC092651.2	0	0	0	0.422457	0	0.850908	0	0.486857
AC092656.1	0.0404885	0.0619019	0.261039	0.269503	0.414029	0.162257	0.178667	0.168846
AC092658.1	0	0.0617477	0	0.0618763	0.0604519	0	0.0699034	0.0730746
AC092666.2	0	0	0	0	0	0	0	0
AC092670.1	0	0	0	0	0	0	0	0
AC092681.1	0	0	0	0	0	0	0	0
AC092685.1	0.114278	0.114295	0.180845	0.192563	0.145381	0.39452	0.219607	0.315714
AC092691.2	0	0	0	0	0	0	0	0
AC092709.1	0	0	0	0	0	0	0	0
AC092718.3	1.78253	1.28659	2.64192	2.03293	2.26654	2.66075	1.79042	1.45686
AC092718.8	0.149973	0.344118	0.14444	0.22834	0.776158	0.131423	0.0716696	0.137605
AC092745.2	0.254895	0	0.25532	0.544271	0.46145	0	0.300641	0.130418
AC092745.3	0	0	0	0	0	0	0	0
AC092747.2	0.210955	0	0.25229	0.214873	0.259577	0.0622324	0.182057	0.18924
AC092747.3	0	0	0	0	0	0	0	0
AC092754.1	0	0	0	0	0	0	0	0
AC092754.2	0	0	0	0	0	0	0	0
AC092757.1	0	0	0	0	0.332434	0	0	0
AC092798.1	0	0	0.427812	0	0	0	0.249274	0
AC092809.1	0	0	0	0	0	0	0	0
AC092809.3	0	0.600885	0	0	0	0	0	0
AC092810.1	0	0	0	0	0	0	0	0
AC092810.2	1.05326	0.800312	0.263549	0.280602	0	0.474601	0.311051	0.59164
AC092814.1	0	0.238757	0.236421	0	0	0	0	1.13215
AC092821.1	1.49287	1.42173	6.06713	5.37136	5.97941	6.89586	5.05827	5.62861
AC092821.2	0	0	0	0	0	0	0	0.024052
AC092824.1	0	0	0	0	0	0	0	0
AC092832.1	0	0	0	0	0	0	0	0
AC092835.1	0.902361	1.1896	1.32829	0.651829	1.48718	0.987086	1.37374	0.866888
AC092851.1	0.982344	1.18504	0.651006	1.40772	0.321251	0.374319	0.379566	0.596431
AC092862.1	0	0	0	0	0	0	0	0
AC092865.1	0	0	0.21116	0	0	0	0	0
AC092865.2	0	0	0	0	0	0	0	0
AC092865.3	0.61639	0.596185	0	0	0	1.01772	0	0
AC092865.4	0	0.596185	1.38873	0	0	0	0	0
AC092868.1	0.781261	0.726944	0.754408	0.654764	0.858389	0.933441	2.12708	1.98125
AC092868.3	0	0	0	0	0	0	0	0
AC092896.1	0	0	0	0	0	0	0	0
AC092902.1	0	0	0	0	0	0	0	0
AC092902.5	0.621254	0	0	0	0	0	1.54601	0
AC092903.1	0	0	0	0	0	0	0	0
AC092905.1	0	0	0	0	0	0	0	0
AC092910.1	0	0	0	0	0	0.0503352	0	0
AC092910.2	0	0	0	0	0	0	0	0
AC092916.2	0	0.215456	0.206536	0	0.193749	0	0	0
AC092933.1	0	0	0	0	0.0554685	0.156116	0	0
AC092943.1	0.0620906	0	0	0	0	0.147604	0.0714171	0
AC092944.2	0	0	0	0	0	0	0	0
AC092952.1	0	0	0	0	0	0	0	0
AC092953.1	0.132324	0	0.134974	0.140969	0	0	0	0.498757
AC092960.1	0	0	0	0	0	0	0	0
AC092967.1	0	0	0	0.171157	0	0	0	0
AC092989.1	0	0	0	0	0	0	0	0
AC092991.1	0	0	0	0	0	0	0	0
AC093004.1	3.4199	1.644	2.21324	1.70479	2.27353	2.70911	3.04117	4.84802
AC093010.1	0	0.0268746	0	0	0	0.0306209	0.0312808	0
AC093012.1	0	0.189089	0.183812	0.123375	0.589198	0	0.40829	0.219346
AC093014.1	0	0	0.243934	0	0.16991	0.102691	0	0.105365
AC093019.1	0.489031	3.84467	0	0.514958	2.90088	3.10498	2.43633	0
AC093023.1	0	0.153272	0	0	0.146754	0	0	0
AC093027.1	0	0	0	0	0	0	0	0
AC093063.1	0	0	0	0	0	0	0	0
AC093084.1	0	0	0	0	0	0	0	0
AC093106.1	0.277228	0.556971	0	0	0	0	0	0
AC093106.2	0	0	0	0	0	0	0	0
AC093107.1	0	0.226895	0	0.114142	0	0.13013	0	0
AC093107.2	0.185428	0	0	0	0	0.627727	0	0
AC093142.1	0	0	0	0	0	0.30889	0	0
AC093151.1	0	0	0	0	0	0	0	0
AC093155.1	0	0	0	0	0	0	0	0
AC093155.2	0.452116	0.687471	0.162312	0.115024	0.167553	0.200897	0.39201	0.678197
AC093155.3	0.278548	0.196769	0.325312	0.318267	0.243041	0.288327	0.496193	0.281426
AC093156.1	0	0	0	0	0	0	0	0
AC093159.2	0	0	0	0	0	0	0	0
AC093162.1	0	0	0	0	0	0	0	0
AC093162.2	0.347668	0.0896527	0.507828	1.34964	0.616383	0.312477	0.500267	0.212098
AC093166.1	0	0	0	0	0	0	0	0
AC093166.2	0	0	0	0	0	0	0	0
AC093166.3	0	0	0	0	0	0	0	0
AC093166.4	0	0	0	0	0	0	0	0
AC093214.1	0	0.0447728	0.0424317	0	0	0	0.0513247	0
AC093225.1	0	0	0	0	0	0	0	0
AC093227.2	0.664159	0.138957	0.508781	0.137676	0.532316	0	0	0
AC093249.1	0	0	0	0	0	0	0	0
AC093249.3	0	0	0	0	0	0	0	0
AC093249.4	1.86192	0.463875	0.456107	0	0.397681	0.495171	0	0
AC093249.5	0	0	0	0	0	0	0	0
AC093259.1	0	0	0	0	0	0	0	0
AC093270.1	0	0	0	0	0	0	0	0
AC093270.2	0	0	0	0	0	0	0	0
AC093278.1	0	0	0.110102	0	0.226531	0.133238	0.12934	0.137543
AC093286.1	0	0	0	0	0	0	0	0
AC093300.1	0	0.0399369	0	0	0.0763768	0	0	0
AC093303.1	0	0	0	0	0	0	0	0
AC093311.1	0	0	0.0392222	0	0	0	0	0
AC093323.1	19.8928	22.0665	23.3769	23.4293	18.6889	21.0304	19.5326	20.6777
AC093323.4	0	0	0	0.404992	0	0	0	0.449732
AC093325.1	0	0	0	0	0	0	0	0
AC093331.1	0	0	0	0	0	0	0	0
AC093367.1	0	0	0.204202	0	0	0	0	0
AC093392.1	0	0	0	0	0.355817	0	0.455238	0
AC093392.2	0.895278	0.298474	0	0.47899	0.532791	1.30611	0.354189	0.708009
AC093414.1	0	0	0.143784	0	0	0	0	0
AC093422.1	0	0	0	0	0.128823	0	0	0
AC093422.3	0	0	0	0	0	0	0	0
AC093423.1	0	0	0	0	0	0	0	0
AC093423.3	0	0	0	0	0	0	0	0
AC093433.1	0	0	0	0	0.122686	0	0	0.149287
AC093512.2	122.567	122.037	113.622	111.647	107.232	107.104	100.805	110.816
AC093519.1	0	0	0	0	0	0	0	0
AC093520.2	0	0	0	0	0	0	0	0
AC093524.1	0	0	0	0	0	0	0	0
AC093525.1	0.154306	0	0.492745	0	0.149078	0	0.173694	0
AC093525.2	0.292652	0.439163	0.437492	0.488783	0.339638	0.416532	0.0910024	0.463209
AC093534.1	0	0	0	0	0	0	0	0
AC093536.1	0	0	0	0	0	0	0	0
AC093578.1	0	0	0	0	0	0	0	0
AC093582.1	0	0.479393	0	0	0.217635	0.263856	0	0
AC093591.1	0	0	0.184249	0	0	0	0	0
AC093591.3	0	0	1.38386	0.373664	0.305157	1.12772	1.67159	0
AC093616.1	1.0098	2.17853	0.962571	1.43004	1.09044	1.04342	1.06839	0.508639
AC093655.2	0.103504	0.106737	0.303383	0	0	0	0	0.126572
AC093663.1	0	0	0	0	0	0	0	0
AC093663.2	0.679124	0	1.01324	0	0.298841	0	0	0
AC093664.1	0	0	0	0	0	0	0	0
AC093668.1	0	0	0	0	0	0	0	0
AC093668.2	0	0.125166	0	0.109681	0.000302141	0.190313	0.120111	0.0649549
AC093668.3	4.66664	3.17353	8.33131	6.12612	6.69809	8.13991	7.21046	7.82165
AC093677.1	0	0	0	0	0	0	0	0
AC093698.1	0	0	0.119887	0	0	0	0.210964	0
AC093698.2	0	0	0	0	0	0	0	0
AC093700.1	0	0	0	0	0	0.20286	0	0
AC093716.1	0	0	0	0	0	0	0	0
AC093720.1	0	0	0	0	0	0	0	0
AC093724.1	1.04912	1.21361	1.16028	1.25591	1.64456	1.3636	1.2626	1.14949
AC093726.3	0	0	0	0	0	0	0	0
AC093729.1	0	0	0	0	0	0	0	0
AC093752.1	13.1029	13.2872	12.4368	13.9541	15.0845	15.3703	11.3932	13.9043
AC093755.1	0	0	0	0	0	0	0	0
AC093763.2	0	0	0	0	0	0	0	0.0922242
AC093765.1	0	0	0	0	0	0	0	0
AC093767.1	0	0	0	0	0	0	0	0
AC093770.1	0	0	0	0	0	0.143265	0.140643	0
AC093783.1	0	0	0	0	0	0	0	0
AC093787.1	0	0	1.27224	0	0.571238	0	0.834775	0
AC093789.1	0.0494685	0	0	0	0	0	0	0
AC093801.2	0	0.0966416	0	0	0	0	0	0
AC093809.1	0	0	0	0.314105	0	0.322155	0	0
AC093813.1	0	0	0	0	0	0	0	0
AC093815.1	0	0	0	0	0	0	0	0
AC093816.1	0	0	0	0.0596599	0	0	0	0
AC093824.1	0	0	0	0	0	0	0	0
AC093826.1	0	0	0	0	0	0	0	0
AC093826.2	1.20716	0.961336	0	0	0	0	0	0
AC093827.1	0	0	0.0614546	0	0	0	0	0
AC093827.2	0	0	0	0	0	0	0	0
AC093827.3	0	0.0892008	0.0422806	0	0	0.154832	0	0.0527929
AC093827.5	0.309944	0.691812	1.41176	0.709678	0.953877	0.513278	0.784118	0.709087
AC093829.1	0.0817671	0.0542367	0.0773393	0.0824252	0.203837	0.215583	0.0947554	0.128456
AC093838.1	0	0	0	0	0	0	0	0
AC093840.1	0	0	0	0	0	0	0	0
AC093844.1	0	0	0.0320631	0	0	0.0386673	0	0
AC093850.1	0	0	0	0	0	0	0	0
AC093852.1	0	0	0	0	0	0	0	0
AC093853.1	0	0	0	0	0.316229	0	0	0
AC093870.1	0	0	0	0	0	0	0	0
AC093878.1	0	0	0	0	0	0	0	0
AC093884.1	0.0744957	0.0623172	0.105614	0.107268	0.15118	0.169073	0.0483167	0
AC093890.1	0.137914	0.421687	0.810796	0.846388	1.48719	1.13596	0.81418	0.170025
AC093899.1	0	0	0	0	0.22476	0	0	0
AC093899.2	0.0849642	0.384038	0.240331	0.0181686	0.201923	0.129379	0.117592	0
AC093909.1	0.188356	0.144412	0.130155	0.143411	0.3637	0.217033	0.107414	0.112363
AC093909.3	2.39825	0.600122	0.299267	2.24419	3.21097	1.64033	0	3.20402
AC093909.5	0	0	0	0	0.0221769	0	0	0
AC093913.1	0	0	0	0	0	0	0	0
AC094019.1	0	0	0.166392	0	0.49083	0	0	0
AC094085.1	0	0	0.115301	0	0	0	0	0
AC094103.1	0.0325734	0.0324741	0	0	0	0	0	0
AC095038.1	0	0	0	0	0	0.0314419	0	0.0329779
AC095038.2	0	0	0	0	0	0	0	0
AC095038.3	0	0	0	0	0	0	0	0
AC095040.1	0	0	0	0	0.0941705	0	0	0
AC095041.1	0	0	0.112994	0	0	0	0.132583	0
AC095050.2	0	0	0	0	0	0	0	0
AC095052.1	0	0	0	0	0	0	0	0
AC095057.1	0	0	0	0	0	0	0	0
AC095059.2	0	0	0	0	0	0	0.0653792	0
AC096531.1	0	0	1.08472	0	0	1.21854	0	0
AC096533.1	0.275545	0	0	0	0.247904	0.304916	0.328678	0
AC096537.2	0	0	0	0	0	0	0	0
AC096553.1	0	0	0	0	0	0	0	0.0816983
AC096576.1	0	0	0	0.000538738	0	0	0	0
AC096577.2	0	0	0	0	0	0	0	0
AC096582.1	0	0	0	0	0	0	0	0
AC096582.2	0	0.149184	0	0.151603	0	0.333188	0	0.175947
AC096582.3	0.128138	0.0631895	0.120266	0.0974584	0.0895088	0.0472755	0.177091	0.113389
AC096631.2	0	0	0	0	0	0	0.0837232	0
AC096632.1	0	0	0	0	0	0	0	0
AC096632.2	0	0	0	0	0	0	0	0
AC096633.1	0	0	0	0	0	0	0	0
AC096638.1	0	0	0	0	0	0	0	0
AC096638.2	0	0	0	0	0	0	0	0
AC096644.2	0	0	0	0	0	0	0	0
AC096644.3	0	0	0	0	0	0	0	0
AC096649.2	0	0	0	0	0	0	0	0
AC096661.1	0	0	0	0	0	0	0	0
AC096664.1	0	0	0	0	0	0	0	0
AC096664.2	0	0	0	0	0	0	0	0
AC096677.3	0	0	0	0	0	0	0	0
AC096708.1	0	0.498771	0.283095	0	0.098369	0	0	0.236184
AC096713.1	0	0	0	0	0	0	0	0
AC096720.1	1.64703	0	3.73316	0.849227	0.685152	0.852042	0	0.94844
AC096725.1	0	0	0	0	0	0	0	0
AC096743.1	0	0	0	0	0	0	0	0
AC096745.1	0	0	0	0	0	0	0	0
AC096751.1	0	0	0	0.0189362	0	0	0	0
AC096754.1	0	0.0704884	0.133025	0	0	0	0	0
AC096775.1	0	0	0	0	0	0	0	0
AC096861.1	0	0	0	0	0	0	0	0
AC096887.1	2.00987	2.73007	2.8405	2.16879	2.89064	2.88042	2.38216	2.87642
AC096915.1	0	0	0	0	0	0	0	0
AC096921.1	0	0	0	0	0	0	0	0.595531
AC096922.1	0.0984083	0	0	0	0	0	0	0
AC096949.1	0	0	0.927128	0	0	0	0	0
AC096992.1	0.0859627	0.0883466	0	0	0.0870564	0	0	0.104575
AC096996.1	0	0	0	0	0	0	0	0
AC097063.1	0	0	0	0.0482247	0	0.0538682	0	0.028069
AC097065.1	0	0	0.284613	0	0	0	0.165682	0
AC097104.1	0.0184197	0.0362939	0.0739076	0	0	0.102607	0.106408	0.0429822
AC097173.1	0	0	0	0.0703998	0	0	0	0
AC097262.1	0	0	0	0	0	0	0	0
AC097263.1	0	0.117329	0.111818	0	0	0.13611	0	0
AC097358.1	0.118006	0	0	0	0	0.278509	0	0
AC097359.1	0	0	0	0	0	0	0	0
AC097374.1	1.01736	0.920201	1.94893	1.39938	2.11456	2.0207	1.87124	1.38557
AC097374.2	0.110306	0.0380635	0.0690332	0.0398975	0.102943	0.204579	0	0
AC097376.1	0.0971324	0	0	0	0	0.115919	0.230495	0
AC097460.2	0	0	0	0	0.243411	0	0	0
AC097462.1	0	0	0	0	0	0	0	0
AC097462.2	0	0	0	0	0	0	0	0
AC097463.1	0	0	0	0	0	0	0	0
AC097463.2	0	0	0	0	0	0	0	0
AC097467.2	0	0	0	0	0	0	0	0
AC097467.4	0	0	0	0	0	0	0	0
AC097473.1	0	0	0	0	0	0	0	0
AC097474.1	0	0	0	0	0	0	0	0
AC097484.1	0	0	0	0	0	0	0	0
AC097484.2	2.46364	0	2.38365	3.63575	0.834088	1.56355	0.612088	0.577307
AC097486.1	0	0	0	0	0	0	0	0
AC097488.1	0	0	0	0	0	0	0	0
AC097493.1	0	0	0	0	0	0	0	0
AC097493.2	0	0	0	0	0	0	0	0
AC097493.3	0	0	0	0	0	0	0	0
AC097493.4	0	0	0	0	0.521936	0	0	0.000554942
AC097499.1	0	0	0	0	0.570502	0.686369	0	0.767852
AC097504.1	0.0339188	0	0.0160967	0.0340346	0.0156599	0.0568449	0.0195965	0
AC097510.1	0	0	0	0	0	0	0	0
AC097522.1	0	0	0	0	0	0	0	0
AC097523.1	0.307849	0	0	0.212933	0	0.367391	0.118055	0.251205
AC097523.2	1.27681	1.51849	0.670374	0.610186	0.897855	2.35051	2.37466	1.79886
AC097527.1	0	0	0.141082	0	0.279697	0	0	0
AC097533.1	0	0	0	0	0	0	0	0
AC097535.2	0	0	0	0	0	0	0	0
AC097625.2	0.354823	0.226313	0.234831	0.356986	0.22217	0.361577	0.147639	0.628787
AC097634.4	0	0	0.0835985	0	0	0.517457	0	0.19502
AC097636.1	0	0	0	0	0	0	0	0
AC097636.2	0.244188	0.253062	0.394145	0.474337	0.241455	0.375559	0.236578	0.238323
AC097637.1	0.0685232	0.106727	0.131977	0	0.0832101	0.0836452	0.141747	0.0418945
AC097638.1	0	0.14984	0	0	0.143628	0	0	0
AC097639.2	0	0	0	0	0	0	0	0
AC097655.1	0	0	0	0	0	0	0	0
AC097658.1	3.04069	3.97677	1.97156	2.76559	3.77415	4.56874	7.59748	8.46073
AC097713.2	0	0	0	0	0	0	0	0
AC097714.1	0.0799036	0	0	0.0536569	0.0248222	0	0.0307466	0
AC097721.1	0	0	0	0	0.0359325	0	0	0
AC098483.2	0	0	0	0	0	0	0	0
AC098484.3	1.2902	2.67717	2.50273	2.22425	1.41247	1.49739	2.37293	3.67889
AC098582.1	0.242652	0.421331	0.309645	0	0.483657	0	0	0.44583
AC098583.1	0	0	0.46631	0	1.21909	0	0	0
AC098583.2	0	0	0	0	0	0	0	0
AC098588.1	0.45025	0.154295	0.153387	0.404263	0.149312	0.440415	0.109458	0.296815
AC098590.1	0.120331	0	0	0	0.0647776	0	0	0
AC098590.2	0	0	0	0	0	0	0	0
AC098591.1	0.0547268	0.0271246	0.0775744	0.402313	0.104239	0.200617	0.194896	0.385298
AC098591.2	0.675894	0	0	0	0	0.365526	0.403962	0
AC098592.1	0	0	0	0	0	0	0	0
AC098592.2	0	0	0	0	0	0	0	0
AC098614.1	0	0	0	0	0	0	0	0
AC098614.2	0	0	0	0	0	0	0	0
AC098614.3	17.0778	21.1166	25.9409	21.4797	21.3558	24.0228	21.8279	20.5066
AC098650.1	0.206937	0.254258	0.173067	0.0958497	0.322743	0.162042	0.124321	0.0978662
AC098657.1	0	0	0	0.0435871	0	0	0	0
AC098657.3	0	0	0	0	0	0	0	0
AC098679.2	0.239073	0.132985	0.256306	0.271223	0.353171	0.502883	0.248769	0.212463
AC098799.1	0	0	0	0	0	0	0	0
AC098799.2	0	0	0	0	0	0	0	0
AC098799.3	0	0	0	0	0	0	0	0
AC098818.1	0	0	0	0	0	0	0	0
AC098824.1	0	0.0535171	0.0506515	0.0537893	0.0520236	0.124732	0.0609831	0.0635792
AC098826.1	0	0	0	0	0	0	0	0
AC098826.2	0.393633	0.413204	2.46552	2.65943	2.62972	2.37043	2.45296	1.31219
AC098826.3	0	0	0	0	0.166818	0	0	0
AC098827.1	0	0	0	0	0	0	0	0
AC098828.1	0	0	0	0	0	0	0	0
AC098831.1	0	0	0	0	0	0	0	0
AC098847.1	1.74626	2.55205	1.11474	1.16495	3.1213	3.99648	5.33906	6.27534
AC098850.3	0.253512	0.236816	0.309487	0.242554	0.356339	0.380911	0.075792	0.246738
AC098859.1	0	0	0	0	0	0	0	0
AC098862.1	0	0	0	0	0	0	0	0
AC098869.1	0	0	0	0	0	0	0	0
AC098934.1	1.90379	3.38068	1.63788	1.60301	1.4934	2.42654	2.04114	1.60664
AC098934.2	0.253149	0.159176	0.151331	0.276838	0.276614	0.256898	0.227791	0.241606
AC098934.3	0	1.57581	0	1.7339	1.36069	0.879181	1.0336	0
AC098935.1	0.108913	0.225606	0	0.113593	0.11039	0.129532	0.125563	0.266909
AC098935.2	0	0	0	0	0	0	0	0
AC098965.1	0	0	0	0	0.0265596	0	0	0
AC098976.1	0	0	0	0	0	0	0	0
AC099063.2	0	0	0	0	0	0	0	0
AC099063.3	0	0	0	0	0	0	0	0
AC099066.3	0	0	0	0	0	0.388719	0	0.860075
AC099328.1	0	0	0.0470435	0	0	0	0.0567396	0
AC099335.1	0.034694	0.0346089	0.0328861	0	0.0328706	0.0396996	0	0
AC099336.1	0.165078	0	0.211233	0	0.0396236	0.0954751	0	0.0489721
AC099336.2	0	0	0	0	0.850728	0	0	0.584769
AC099340.1	0	0	0	0.234818	0	0.179794	0	0.138006
AC099343.1	0	0	0	0	0	0	0	0
AC099489.1	0.0365319	0.0755731	0.109928	0.435308	0.112009	1.33394	0.141523	0.234116
AC099489.2	0	0	0	0	0	0	0	0
AC099513.1	0.36328	2.18258	0	1.1618	0.629958	0.777438	1.30679	0.430037
AC099522.1	0	0	0	0	0.232933	0	0.304044	0
AC099535.1	2.02215	6.91032	5.30914	4.85901	3.66475	7.02396	5.35358	5.14579
AC099548.1	0	0	0	0	0	0	0	0
AC099548.2	0	0.15008	0.0963502	0.185585	0	0.268643	0.206571	0.186444
AC099560.2	0	0	0	0.52498	0.419936	0	0	0
AC099563.1	0	0	0	0	0	0	0	0
AC099654.10	0	0	0	0	0	0	0	0
AC099654.11	0	0	0	0	0	0	0	0
AC099654.12	0	0	0	0	0	0	0	0
AC099654.13	0	0	0	0	0	0	0	0
AC099654.14	0	0	0	0	0	0	0	0
AC099654.2	0	0	0.0408265	0	0.0200321	0.0241649	0	0
AC099654.3	0	0	0	0	0	0	0	0
AC099654.4	0	0	0	0	0	0	0	0
AC099654.5	0	0	0	0	0	0	0	0
AC099654.6	0	0.0193491	0.0184597	0	0	0	0	0
AC099654.7	0	0	0	0	0	0	0	0
AC099654.8	0	0	0	0	0	0	0	0
AC099654.9	0	0	0	0	0	0	0	0
AC099669.1	0	0	0	0	0	0	0	0
AC099670.1	0	0	0	0	0	0	0	0
AC099670.2	0	0	0	0	0	0	0	0
AC099677.1	0	1.61714	3.98964	0	0	3.62773	0	1.99221
AC099677.2	0	0	0.797927	0	0	0	0	0
AC099677.3	0	0	0	0	0.210018	0.253094	0	0
AC099730.1	0	0	0	0	0	0	0	0
AC099778.2	1.31126	0.634247	2.47601	0.689854	2.2317	1.35249	1.6182	2.26549
AC099782.1	0	0	0	0	0	0	0	0
AC099785.1	0	0	0	0	0	0	0	0
AC099789.1	0	0	0	0	0	0	0	0
AC099791.1	0	0	0	0	0	0	0	0
AC099794.2	0	0	0	0	0	0	0	0
AC099796.2	0	0	0	0	0	0	0	0
AC099799.1	0	0	0	0	0	0	0	0
AC099811.2	0.335173	0.346361	0.35341	0.695274	0.450973	0.249123	0.199099	0.396743
AC099842.1	0	0	0	0	0	0	0	0
AC099849.1	0	0	0	0	0	0	0	0
AC099850.2	0	0.167177	0	0.344978	0	0.175141	0	0
AC100756.1	0	0	0	0	0	0	0	0
AC100756.2	0	0	0	0	0	0	0	0
AC100756.3	0	0	0	0	0	0	0	0
AC100757.1	0	0	0	0	0	0	0	0
AC100757.2	0.205683	0	0	0	0.17533	0	0	0
AC100757.3	0	0	0	0	0	0	0	0
AC100767.1	0	0	0	0	0	0	0	0
AC100767.2	0	0	0	0	0	0	0	0
AC100770.1	0	0	0	0	0	0	0	0
AC100771.1	0	0	0.409225	0	0	0	0	0
AC100784.1	0	0	0	0	0	0	0	0
AC100793.1	0	0	0	0	0	0	0	0
AC100810.2	0	0	0	0	0	0	0	0
AC100810.6	0	0	0	0	0	0	0	0
AC100821.1	0.0164466	0.113251	0	0.0165119	0.0150172	0.0547943	0.0380117	0.0766436
AC100823.2	0	0	0	0	0	0	0	0
AC100827.1	0	0	0	0	0	0	0	0
AC100827.2	0	0	0.0764009	0.162641	0	0.278469	0	0.0476599
AC100827.5	0	0	0	0	0.188326	0	0	0
AC100832.1	0	0	0	0.254817	0	0	0	0
AC100843.2	0	0	0	0	0	0	0	0
AC100850.1	0.098909	0	0.386029	0.307478	0.301211	0.236061	0.113953	0.241747
AC100854.1	0.292588	1.1719	1.16786	0.625357	1.04036	1.28428	0.347178	0
AC100858.1	0	0	0	0	0	0	0	0
AC100868.1	0.0647638	0.0170944	0.127733	0.0355223	0	0.0192587	0	0.0596868
AC100870.1	0	0	0	0	0	0	0	0
AC100871.1	0	0	0	0	0	0	0	0
AC103563.1	0	0	0	0	0	0	0	0
AC103563.3	0	0	0	0	0	0	0	0
AC103563.4	0	0	0	0	0	0	0	0
AC103563.5	0	0.264375	0	0	0.471691	0	0	0.623793
AC103563.6	0	0	0	0	0	0	0	0
AC103563.8	0	0	0	0	0	0	0	0
AC103564.2	0	0	0	0	0	0	0	0
AC103564.3	0	0	0	0	0.516843	0	0	0
AC103591.1	0	0	0	0	0	0	0	0
AC103591.2	0	0	0	0	0	0	0	0
AC103592.1	0	0	0	0	0	0	0	0
AC103705.1	8.91587	14.3508	16.2985	8.85847	12.8645	12.269	9.87614	9.25541
AC103706.2	0	0	0	0	0	0	0	0
AC103706.3	0	0	0	0	0	0	0	0
AC103724.1	0	0	0	0	0	0	0	0
AC103724.2	0	0	0	0	0	0	0	0
AC103778.1	0	0	0	0	0	0	0	0
AC103792.1	0	0	0	0	0	0	0	0
AC103810.1	0.899141	1.80732	1.61208	0.174811	1.93433	0.547726	0	0.528159
AC103810.3	0.869076	0.972527	1.10117	0	0	0	0	0
AC103810.4	0	0.936992	0.46099	0	0	0	0	0
AC103810.6	0	0.999447	0	0	0	0	0	1.19028
AC103810.7	0	0	0	0	0	0	0	0
AC103810.8	0	0	0	0	0	0	0	0
AC103810.9	2.89674	1.44969	3.75551	2.16823	2.32336	5.09027	4.12691	2.40911
AC103833.1	0	0	0	0	0	0	0	0
AC103834.1	0	0	0	0	0	0	0	0
AC103843.2	0	0	0	0	0	0	0	0
AC103851.1	0	0	0	0	0	0	0	0
AC103855.4	0	0	0.880204	1.43195	0	0	0	0
AC103881.1	0	0	0	0	0	0	0	0
AC103968.1	0	0	0	0	0	0	0	0
AC103974.2	0	0	0	0	0	0	0	0
AC103987.1	0	0	0	0	0	0	0	0
AC103987.3	0	0	0	0	0	0	0	0
AC103988.1	0	0	0	0	0	0	0	0
AC103996.1	0	0	0	0	0	0	0	0
AC104010.1	0	0	0	0	0	0	0	0
AC104027.1	0	0	0	0	0	0	0	0
AC104042.1	0	0	0	0	0	0	0	0
AC104046.1	0.432888	0.440416	0.867283	0.461409	0.20166	0.72654	0.252444	0
AC104057.1	0	0	0	0	0.18764	0	0	0
AC104058.1	0	0	0	0	0	0	0	0
AC104066.1	4.55284	4.3492	2.99959	2.823	3.81638	4.26123	1.17554	1.74245
AC104073.1	0	0	0	2.09112	0.852152	0	0	0
AC104073.2	2.046	0	1.69619	0.365249	1.19915	0.368808	0.815802	0.403248
AC104073.3	0	0	0	0.0558184	0	0	0	0
AC104076.2	5.24557	4.71298	3.86583	2.68481	1.81576	2.89373	3.72508	3.07487
AC104090.1	0	0	0	0	0	0	0	0
AC104108.1	0	0	0	0	0	0	0	0
AC104109.1	0	0	0	0	0	0	0	0
AC104109.3	0.491629	0.944793	0.996035	2.05716	0.446398	0.793682	1.6405	1.07746
AC104115.1	0	0	0	0.109842	0.214268	0	0	0
AC104115.2	0	0	0	0	0.0915142	0.10834	0	0.110051
AC104117.1	0	0	0	0	0	0	0	0
AC104117.2	0	0	0	0.356832	0	0	0	0
AC104117.4	0	0	0	0	0	0	0	0
AC104131.1	0	0	0	0	0.0385139	0	0	0.0476599
AC104136.1	0	0	0	0	0	0	0	0
AC104151.1	0	0	0	0	0	0	0	0
AC104162.1	0.345649	0.105683	0.801906	1.36142	0.729479	1.15469	0.648372	0.104814
AC104164.1	0	0	0	0	0	0	0	0
AC104164.2	0	0	0	0	0	0	0	0
AC104212.1	0	0.112147	0	0	0.109848	0	0.12491	0
AC104212.2	0	0	0.119238	0.108264	0	0.123916	0	0
AC104229.1	0	0	0	0	0	0	0	0
AC104297.1	0	0	0	0	0	0	0	0
AC104304.1	0	0	0	0	0	0	0	0
AC104306.1	0	0	0	0.269945	0	0	0	0
AC104306.2	0	0	0	0	0	0	0	0
AC104308.1	0	0	0	0	0	0	0	0
AC104332.1	0	0	0	0	0	0	0.165226	0
AC104332.2	0	0	0	0	0	0	0	0
AC104333.1	0	0	0.949718	1.06581	0.889345	3.14065	1.275	0
AC104333.2	3.80991	0.7123	0	0	1.27759	3.17353	0.935242	0
AC104333.3	0.163146	0.337211	0	0.344846	0.480608	0	0	0
AC104339.1	0	0	0	0	0	0	0	0
AC104383.1	0.507653	0	0	0	0	0	0	0
AC104389.2	0	0.0621694	0	0	0	0	0	0
AC104389.3	0.547482	0.535161	0	0	0.459647	0	0.688154	0
AC104389.4	4.14206	4.1615	3.34226	3.26541	3.94081	4.98305	3.33743	4.0692
AC104389.5	0	0.291054	0	0	0	0	0	0.459086
AC104390.1	0.142846	0.886625	0.423249	0.449245	0.67735	0.661666	0.662646	0.412075
AC104394.1	0	0	0	0	0	0	0	0
AC104408.1	0	0	0	0	0	0	0	0
AC104417.1	0	0	0	0	0	0	0	0
AC104435.1	0	0	0	0	0	0	0	0
AC104440.1	0	0	0	0	0	0	0	0
AC104446.1	0.211028	0	0.233424	0.228679	0	0.201385	0.324523	0.0415519
AC104451.1	0	0	0	0	0	0	0	4.34792
AC104452.1	0.327382	0.362618	0.693942	0.769807	0.881266	0.930209	0.82772	0.753619
AC104454.1	0	0	0	0	0	0	0	0
AC104455.1	0	0	0	0	0	0	0	0
AC104457.1	0	0.0710356	0	0	0	0	0	0
AC104465.1	0	0	0	0	0	0	0	0
AC104472.2	0.111963	0	0.219635	0	0	0.531425	0.128948	0
AC104472.3	0.147533	0.311965	0.175918	0.168037	0.055712	0.104976	0.105669	0
AC104532.1	0	0	0	1.07316	1.18746	0.546955	0.82758	0
AC104561.2	0.427665	0.593977	0.848039	1.64913	0.849686	1.32222	1.64669	1.74327
AC104563.1	0.251504	0.254918	0	0	0	0	0.294643	0
AC104576.1	0	0	0	0	0	0	0	0
AC104581.1	0	0	0	0	0	0.220679	0.228389	0.475139
AC104581.2	0	0	0	0	0	0	0	0
AC104596.2	0	0	0	0	0	0	0	0
AC104619.1	0	0	0	0	0	0	0	0
AC104619.3	0	0.0987582	0	0	0.0623944	0.11313	0.0381219	0
AC104619.4	0	0	0	0	0	0	0	0
AC104629.1	0.225539	0.350866	0	0.235485	0.227763	0.133867	0	0
AC104634.1	0	0	0	0	0	0	0	0
AC104640.2	0	0	0	0	0	0	0	0
AC104651.1	0.487131	0.417258	0.236369	0.417633	0.0821396	0.194966	0.74823	0.296571
AC104651.2	0	0	0	0	0	0	0	0
AC104662.2	4.79365	5.06354	3.38499	3.64261	3.82226	3.29587	2.14662	2.58835
AC104685.1	0	0	0	0	0	0	0	0
AC104687.1	0	0	0	0	0	0	0	0
AC104687.2	0	0	0	0	0	0	0	0
AC104689.1	0	0	0	0	0	0	0	0
AC104692.1	0	0	0	0	0	0	0	0
AC104692.2	0	0	0	0	0	0	0	0
AC104698.1	0	0	0	0	0	0	0	0
AC104758.1	0	0	0	0	0	0.132616	0	0
AC104758.3	0	0	0	0	0	0	0	0
AC104759.1	0	0	0	0	0	0	0	0
AC104763.1	0	0.268905	0	0	0.239458	0.294714	0	0
AC104763.2	0	0	0	0	0	0	0	0
AC104763.3	0	0	0	0	0	0	0	0
AC104771.1	0.0542153	0	0	0.0551513	0	0	0.187655	0
AC104772.1	0.320052	0.263481	0.369927	0.198641	0.513093	0.0814694	0.146935	0.0770268
AC104772.2	0	0	0	0	0	0	0	0
AC104784.1	0	0	0	0	0	0	0	0
AC104805.1	0	2.03476	0	0	0	0	0	0
AC104806.1	0	0	0	0	0	0	0	0
AC104819.1	0.477228	0	0.158206	0	0	0	0	0
AC104819.2	0	0	0	0	0	0	0	0
AC104837.1	0	0	0	0	0	0	0	0
AC104837.2	0	0	0	0	0	0	0	0
AC104843.1	0	0	0	0	0	0	0	0
AC104843.2	0	0	0	0	0	0	0	0
AC104843.3	0	0	0	0	0	0	0	0
AC104849.1	0.434488	0	0	0.231248	0	0.242831	0	0.261715
AC104850.1	0	0	0	0	0	0	0	0
AC104852.1	0	0	0	0	0	0	0	0.0730309
AC104964.5	0	0	0	0	0	0	0	0
AC104966.1	0	0	0	0.0414831	0.0325842	0	0	0
AC104978.1	0	0	0	0	0	0.256859	0	0
AC104982.2	0	0	0	0	0	0	0	0
AC104986.1	0	0.393146	0	0	0.182271	0.432472	0	0
AC104989.1	0	0	0	0	0	0	0	0
AC104996.2	0	0	0	0.0529396	0	0	0.178533	0
AC104996.3	7.47602	5.771	2.15379	14.5679	6.6041	12.0892	6.65263	9.1553
AC104997.1	0	0	0	0	0.0855458	0.202489	0	0
AC105021.1	0	0	0	0	0	0	0	0
AC105029.1	0	0	0	0	0	0	0	0
AC105031.1	0	0	0.163934	0	0	0	0	0
AC105036.1	0	0	0	0.458367	0	0	0	0
AC105036.2	0	0	0	0	0	0	0	0
AC105052.1	0	0.11444	0.198359	0	0.326277	0.576448	0.160248	0.346254
AC105052.2	1.44754	1.74165	2.87062	0.565081	1.2784	1.71487	2.00325	2.35365
AC105052.3	2.24294	1.45796	2.66758	4.12473	2.95393	2.95172	2.26283	2.86232
AC105081.1	0	0	0	0	0	0	0	0
AC105109.1	0	0	0	0	0	0	0	0
AC105129.1	0	0	0	0	0	1.59091	0	0.875636
AC105129.2	0	0	0	0	0	0	0	0
AC105129.3	0	0	0	0	0	0	0	0
AC105137.1	0	0.176303	0	0	0	0.194886	0.1984	0
AC105148.1	0	0	0	0	0	0	0	0
AC105185.1	0	0	0	0	0	0	0	0
AC105224.1	0	0	0	0	0	0	0	0
AC105227.2	0	0	0	0	0	0	0	0
AC105233.1	0	0	0	0	0	0	0	0
AC105233.2	0	0	0	0	0	0	0	0
AC105233.3	0	0.0817116	0.0805812	0.087752	0.358691	0.110448	0.184616	0
AC105233.4	0	0	0	1.32443	0	0	0	0
AC105233.6	0.621081	0	0	0.654225	0	0	0	0
AC105245.1	0	0	0	0	0	0	0	0
AC105250.1	0.819104	0.485069	0.385381	0.328903	0.471068	0.435129	0.615248	0.622167
AC105252.1	0	0	0	0	0	0	0	0
AC105254.2	0	0	0	0	0	0	0	0
AC105265.1	0	0	0	0	0	0	0	0
AC105265.2	0	0	0	0	0	0	0	0
AC105272.1	0	0	0	0	0	0	0	0
AC105313.1	0	0	0	0	0	0	0	0
AC105339.1	0.067617	0.179646	0.114219	0.321029	0.159867	0.335484	0.116997	0.302382
AC105339.4	0.204252	0	0	0.105996	0.103631	0	0.117711	0.249821
AC105342.1	0.0273322	0.0213319	0.0102133	0.032813	0.00976953	0.0238602	0.0505946	0.0315865
AC105384.2	0	0	0	0	0	0	0	0
AC105391.1	0	0	0	0	0	0	0	0
AC105399.1	0.206138	0.209884	0.617455	0	0.193141	0	0.24007	0.248149
AC105402.1	0.262994	0.136486	0.129789	0.137809	0	0.153797	0.303705	0
AC105402.2	0	0	0	0	0	0	0	0
AC105416.1	0	0	0	0	0	0	0	0
AC105417.1	0	0	0	0	0	0	0	0
AC105420.1	0	0	0	0	0	0	0	0
AC105424.1	0	0	0	0	0	0	0	0
AC105429.2	0.144409	0	0	0	0	0	0	0
AC105443.1	0	0	0	0	0	0	0	0
AC105758.1	0	0	0	0	0	0	0	0
AC105910.1	0	0	0	0	0	0	0	0
AC105914.1	0	0	0	0	0	0	0	0
AC105917.1	0	0	0	0	0	0	0	0
AC105918.1	0	0	0	0	0	0	0	0
AC106028.1	0	0	0	0	0	0	0	0
AC106038.2	0	0	0	0	0	0	0	0
AC106047.1	0	0.0818906	0.0774516	0.16421	0	0.191578	0.551679	0.388573
AC106707.2	1.49639	2.77226	2.74767	1.33214	1.81224	2.7732	2.04961	1.79462
AC106734.1	0	0	0	0	0	0	0	0
AC106748.1	0	0	0	0	0	0	0	0
AC106760.1	0	0	0	0	0	0	0	0
AC106760.2	0	0	0	0	0	0	0	0
AC106774.1	0	0	0	0	0	0	0	0
AC106774.2	0	0	0	0.23019	0.20166	0	0	0
AC106774.3	0	0	0	0	0	0	0	0
AC106774.4	0	0	0	0	0	0	0	0
AC106782.1	5.38089	3.73747	8.84398	5.17868	8.64599	8.54051	9.25607	10.4575
AC106782.3	0	0	0	0	0.529101	0	0	0
AC106782.4	0	0	0	0.696337	0	0	0	0
AC106782.5	0.895278	0	0.894176	0.637787	0.532791	0.326528	0	1.77002
AC106782.7	0	0.404696	0.0528314	0	0	0.239418	0.40123	0.360749
AC106785.1	0	0	0	0	0.391051	0	0	0.53562
AC106788.1	0	0	0	0	0	0	0	0
AC106794.1	0.0723743	0	0.0699636	0	0	0	0	0
AC106794.2	0	0	0	0.428545	0.104648	0.122758	0	0
AC106795.1	7.39088	7.54044	5.14248	4.62247	4.94695	4.9307	5.66007	5.97355
AC106800.1	0.13524	0.0674067	0	0	0.159875	0.193173	0.0780052	0.0798055
AC106800.2	0	0.0450467	0	0.0908024	0	0.0521551	0.1032	0
AC106800.3	0	0	0	0	0	0	0	0
AC106800.4	0	0	0	0	0	0	0	0
AC106806.1	0	0	0	0	0	0	0	0
AC106806.2	0	0	0.150919	0.160074	0.299765	0	0	0
AC106820.1	0.204372	0	0	0.216306	0.192007	0	0	0
AC106827.1	0	0	0	0.207282	0	0	0	0
AC106865.1	0	0.124704	0.0264908	0.0817536	0.0730337	0.136447	0.0335587	0
AC106868.1	0	0	0	0	0	0	0	0
AC106872.1	0	0	0	0	0	0	0	0
AC106872.10	0	0	0	0	0	0	0	0
AC106872.11	0	0	0	0	0.0700243	0	0	0
AC106872.2	0	0	0.161849	0	0	0.186379	0	0
AC106872.3	0	0	0.183812	0	0	0	0	0
AC106872.4	0	0	0	0	0	0	0	0
AC106872.5	0	0	0	0	0	0	0	0
AC106872.6	0	0	0	0	0	0	0	0
AC106872.7	0.090981	0	0	0	0	0	0.314189	0
AC106872.8	0	0.22903	0	0.0663037	0.0620037	0.112408	0.26525	0.0774746
AC106883.1	0	0	0	0	0	0	0	0
AC106886.1	0	0.465219	0.440407	0.468219	0.566328	0.666188	0.776037	0.41263
AC106886.5	5.86668	6.10574	6.92459	5.18137	5.01684	6.08165	6.48562	6.4673
AC106901.1	0	0	0	0	0	0	0	0
AC107015.1	0	0	0	0	0	0	0	0
AC107016.1	0	0	0	0	0	0	0	0.354004
AC107016.2	0	0	0	0	0	0	0	0
AC107027.2	0	0	0	0	0	0	0	0
AC107032.1	0.164181	0	0	0	0	0.187414	0	0
AC107058.1	0	0	0	0	0	0	0	0
AC107075.1	0	0.382442	0	0	0	0	0	0
AC107081.1	0	0.267918	0	0	0	0.293494	0.312722	0.632172
AC107081.3	0.0206768	0	0.0973111	0.0207873	0.0190398	0.046241	0.0716515	0.0241649
AC107083.1	0	0	0	0	0	0	0	0
AC107222.1	0	0	0	0	0	0	0	0
AC107297.1	0	0	0	0	0	0	0	0
AC107302.1	0	0	0	0	0	0	0	0
AC107304.1	0	0	0	0	0	0	0	0
AC107385.1	0	0	0	0	0	0	0	0
AC107393.1	0	0	0	0	0	0	0	0.339014
AC107398.1	0	0	0	0	0	0	0	0
AC107399.1	0	0	0	0	0	0	0	0
AC107401.1	0	0	0	0	0	0	0	0
AC107421.1	0	0	0	0	0	0	0	0.262773
AC107613.1	0	0	0	0	0	0	0	0
AC107626.1	0	0	0	0	0	0	0	0
AC107871.1	1.46949	1.56779	1.5809	1.4394	1.61717	1.34697	0.89444	1.43564
AC107890.1	0.1416	0	0.421202	0.446771	0.241453	0	0.1637	0.173399
AC107918.1	0	0	0	0	0	0	0	0
AC107918.2	0	0	0	0	0	0	0	0
AC107918.3	0	0	0	0	0	0	0	0
AC107918.4	0.516968	0.416758	0.390086	0.373933	0.876489	0.584509	0.524769	0.475288
AC107934.1	0	0	0	0	0	0	0	0
AC107934.2	0	0	0	0	0	0	0	0
AC107952.1	0	0	0	0	0	0	0	0
AC107953.1	0	0	0	0	0	0	0	0
AC107954.1	0	0	0	0	0	0	0	0
AC107956.1	0.313164	0	0.240791	0.191555	0.444907	0.223476	0.0720315	0
AC107956.2	0	0	0	0	0	0	0	0.216476
AC107958.1	0	0	0	0	0	0	0	0
AC107959.5	6.62838	8.82362	11.2841	12.7926	12.1736	13.0564	9.42081	14.491
AC107982.1	0	0	0	0	0	0	0	0
AC107983.1	0	0	0.319693	0.228848	1.1757	0.353406	0	2.35758
AC107990.1	0	0	0	0	0	0	0	0
AC108019.1	0	0	0	0	0	0	0	0
AC108022.1	0	0	0	0.173005	0	0	0	0
AC108032.1	0	0	0	0	0	0	0	0
AC108039.1	10.3988	11.6851	10.1996	8.3338	6.76106	11.3213	14.1401	13.1408
AC108039.2	0	0	0	0	0	0	0	0
AC108043.1	0	0	0	0	0	0	0	0
AC108059.1	0	0	0	0	0	0	0.0955085	0
AC108059.2	0	0	0	0	0	0	0	0
AC108059.3	0	0	0	0	0	0	0	0
AC108064.1	0	0	0	0	0	0	0.203036	0
AC108073.1	0	0	0	0.19267	0	0.111423	0	0.113604
AC108073.2	0.539346	0	0	0	0	0	0	0
AC108078.1	0	0	0	0	0	0	0	0
AC108078.2	0	0	0	0	0	0	0	0
AC108078.3	0	0	0	0	0	0	0	0
AC108081.1	0	0	0	0	0	0	0	0
AC108082.1	0	0	0	0	0	0	0	0
AC108103.1	0	0	0.183812	0	0	0	0	0
AC108114.1	0	0	0	0.202146	0	0	0	0
AC108120.1	0.468569	0.52821	0.298679	0.105744	0.460278	0.429242	0.838986	0.311463
AC108120.2	0	0	0	0	0	0	0	0
AC108120.3	0	0	0	0	0	0	0	0
AC108145.1	0	0	0	0	0	0	0	0
AC108157.1	0	0	0	0	0	0	0	0
AC108161.1	0	0	0	0	0	0	0.256917	0
AC108210.2	0	0	0	0	0	0	0	0
AC108359.1	0	0	0	0	0	0	0	0
AC108448.2	0.082056	0.0842794	0.0796565	0	0.0830782	0.196984	0	0
AC108463.1	12.4736	11.1007	3.97277	3.93364	5.57911	6.85473	3.36716	5.05822
AC108467.2	0	0	0	0	0	0	0	0
AC108471.1	0	0	0	0	0	0	0	0
AC108475.1	0	0	0	0	0	0	0	0
AC108479.1	0.0210417	0.404347	0.604283	0.308228	0.669388	0.271208	0.708298	0.488347
AC108479.2	0	0	0	0	0.112982	0	0	0
AC108488.2	15.4728	13.5087	12.6145	13.2203	8.89366	10.285	14.2255	12.3392
AC108667.1	0	0	0.966223	1.04964	0.423365	0	0	0
AC108673.1	0	0	0	0	0	0	0	0
AC108676.2	0	0	0	0	0	0	0	0
AC108688.1	0	0.175187	0	0	0	0.102097	0	0
AC108693.1	0.194825	0.199397	0.194313	0	0	0	0.226259	0.706496
AC108706.1	0	0	0	0	0	0	0	0
AC108724.1	0	0	0	0	0	0	0	0
AC108724.2	0	0	0.252662	0	0.248201	0	0	0
AC108725.1	8.76341	8.05524	3.6364	4.54105	6.1789	8.85462	8.72459	11.3129
AC108729.1	0	0	0	0	0	0	0	0
AC108729.2	0	0	0	0	0	0	0	0
AC108729.3	0	0	0	0	0	0	0	0
AC108734.1	0	0	0	0	0	0	0	0
AC108734.2	0.0467556	0	0	0.0474042	0	0	0	0
AC108734.3	0	0	0	0	0	0	0	0
AC108738.1	0.539761	0	0	0	0.454303	0.570637	0	0
AC108740.1	0	0	0	0	0	0.17104	0	0
AC108751.1	0	0	0	0	0	0	0	0
AC108751.2	0	0	0	0	0	0	0	0
AC108751.3	0	0.0506391	0	0	0	0.0586499	0	0
AC108751.5	0	0	0.0328533	0.0350033	0.0985091	0	0	0
AC108860.1	0	0	0	0	0	0	0	0
AC108938.1	0	0	0	0	0	0	0	0
AC108941.1	0	0	0	0	0	0	0	0
AC108941.2	0	0	0	0	0	0	0	0
AC109309.2	0	0	0	0	0	0	0	0
AC109315.1	0	0	0.0325009	0	0	0	0	0
AC109329.1	0	0	0	0	0	0	0	0
AC109439.1	0.0847847	0	0.0823886	0	0	0	0	0
AC109445.1	0	0	0	0	0	0	0	0
AC109446.1	0	0	0	0	0	0	0	0
AC109446.2	0	0	0	0	0	0	0	0
AC109454.1	7.63882	6.31136	2.88763	5.31743	5.73436	9.49122	7.95497	8.94257
AC109458.1	0	0	0	0	0	0	0	0
AC109479.2	0	0	0	0	0	0	0	0
AC109481.1	0.405584	0.808433	0.805321	1.28862	0.693252	1.29655	0.493588	2.39017
AC109486.1	0	0	0.499576	0.799281	0.22653	0	0	0.299103
AC109583.1	0	0	0	0	0	0	0	0
AC109583.2	1.21129	0.989705	3.08994	1.14904	0.969437	1.12004	0	1.21659
AC109583.3	0	0	0	0.0254038	0	0	0	0
AC109631.1	0.5914	0.529326	0.500806	0.606581	0.969222	0.621105	0.255569	0.539842
AC109635.1	0	0.162043	0	0	0	0	0	0
AC109635.3	2.40948	2.25039	0	2.51613	2.02301	1.68091	0.995703	3.70055
AC109635.4	27.8874	29.132	29.7558	25.1675	30.8841	27.2812	26.531	30.4758
AC109635.5	0	0.0550065	0.572029	0.276096	0.535507	0.384818	0.250104	0.520582
AC109635.6	0	0.133613	0.169571	0	0.0856412	0.154583	0	0
AC109638.1	0	0	0	0	0	0	0	0
AC109780.1	0	0	0	0	0	0	0	0
AC109780.2	0	0	0	0	0	0	0	0
AC109810.1	0	0	0	0	0	0	0	0
AC109811.2	0	0	0	0	0	0	0	0
AC109925.1	0	0	0	0	0.548061	0	0	0
AC109992.1	0	0.0623898	0	0.151475	0.0480121	0	0	0
AC110027.1	0	0	0	0	0	0	0	0
AC110048.1	0.0965217	0.0380626	0.09079	0.0581968	0.0531818	0.236916	0.0892069	0.067614
AC110053.1	0	0	0.02343	0.0250069	0.0691991	0	0	0.0291211
AC110056.1	0.529025	0.537306	0.225682	0.11972	0.349915	0.697214	0.338271	0.0706578
AC110079.1	1.49911	1.4401	0.994194	1.57391	1.09304	1.61392	0.920465	0.92211
AC110275.1	0	0	0	0	0	0	0	0
AC110373.1	0.0111752	0	0.0209384	0.0672036	0.0405372	0.0369178	0.0258426	0
AC110588.1	0	0	0	0	0	0	0	0
AC110602.1	0	0	0	0	0	0	0	0
AC110620.1	0	0	0	0	0	0	0	0
AC110741.2	0	0	0	0	0	0	0	0
AC110741.3	0	0	0	0	0	0	0	0
AC110749.1	0	0	0	0	0	0	0	0
AC110753.1	0	0	0	0	0	0	0	0
AC110754.1	0	0	0	0	0	0	0	0
AC110760.3	0	0	0	0	0	0	0	0
AC110768.1	0	0	0	0	0	0	0	0
AC110768.2	0	0	0	0	0	0	0	0
AC110775.1	0	0.089478	0	0.275074	0.0844608	0.395007	0.20153	0.10513
AC110792.1	0	0	0	0	0	0	0	0
AC110794.1	0	0	0	0	0	0	0	0
AC110926.1	0	0.0155217	0.120492	0.0358159	0.0315229	0	0.0223012	0.0440359
AC110994.1	0.865776	0.440416	0.216821	0	0.403321	0.24218	1.26222	0.520546
AC110994.2	0	0	0	0	0	0	0	0
AC110998.1	0	0.060567	0	0	0.0188495	0.0686569	0.0472499	0
AC111000.1	0	0	0	0	0	0	0	0
AC111000.2	0.12962	0	0	0	0.388767	0.151586	0	0.635351
AC111000.3	0	0	0	0	0	0	0	0
AC111000.5	0	0	0	0	0	0	0	0
AC111000.6	0	0	0	0	0	0	0	0
AC111152.1	0	0	0	0	0	0	0	0
AC111152.3	0	0	0	0	0	0	0	0
AC111186.1	0	0	0	0	0	0	0	0
AC111188.2	0	0	0.0625614	0	0	0.113065	0	0.0779144
AC111188.3	0	0	0	0	0	0	0	0
AC111193.1	0	0	0	0	0	0	0	0
AC111200.1	0.0974464	0	0.416015	0	0.20017	0.118979	0	0
AC111200.2	0.590392	0.494731	0.298517	0.411831	0.670845	1.18737	1.03738	0
AC112128.1	0.526969	0.349209	1.00941	0.910139	0.955675	1.35064	0.51728	1.18724
AC112173.1	0	0	0	0	0	0	0	0
AC112184.1	1.705	1.71409	3.05314	4.01774	2.69808	1.10642	4.07901	2.82274
AC112187.1	0	0	0.162113	0	0	0.186637	0	0.396155
AC112187.2	0	0	0	0	0	0	0	0
AC112191.1	0.175003	0.17992	0	0.0902429	0.177383	0.428765	0.100773	0.319836
AC112191.2	0	0	0.304657	0	0	0	0	0
AC112191.3	0	0	0	0	0	0	0	0
AC112198.1	0	0.0390836	0	0	0	0	0	0
AC112198.2	0	0	0	0	0.0143268	0	0	0
AC112198.4	0	0	0	0	0	0	0	0
AC112203.1	0	0	0	0	0.0488673	0.0586499	0	0.119359
AC112204.1	0	0	0	0	0	0	0	0
AC112206.1	0	0	0	0	0	0	0	0
AC112206.3	0	0	0	0	0.85871	0	0	0
AC112206.4	0	0	0.217683	0	0.202389	0.485662	0	0
AC112220.1	0	0	0	0	0	0	0	0
AC112225.1	0	0	0	0	0	0	0	0.437818
AC112229.1	0	0	0	0	0	0	0	0
AC112229.3	0	0	0	0	0	0	0	0
AC112230.1	0	0	0	0	0	0.305876	0	0
AC112240.1	1.36532	0.4621	0.685326	1.21155	0.421994	0.508381	1.60089	0.821883
AC112247.1	0	0	0	0	0	0	0	0
AC112249.1	0	0	0	0	0	0	0	0
AC112250.1	0.0794754	0	0	0	0	0	0	0
AC112482.1	0	0.0928072	0	0	0.182584	0	0	0
AC112484.2	0.936243	0	2.36669	1.99192	1.65818	1.01528	1.11642	0.739582
AC112487.2	0	0	0	0	0	0	0	0
AC112492.1	0	0	0	0	0	0	0	0
AC112492.2	0	0	0	0	0	0	0	0
AC112492.3	0	0	0	0	0	0	0	0
AC112492.4	0	0	0	0	0	0	0	0
AC112492.5	0	0	0	0	0	0	0	0
AC112497.1	12.5244	12.7105	11.8271	9.49115	12.3349	11.8269	14.5254	12.5929
AC112498.1	0	0	0	0	0	0	0	0
AC112504.2	0	0	0	0	0.392527	0	0	0
AC112518.1	0	0	0	0	0	0	0	0
AC112653.1	0	0	0	0	0	0	0	0
AC112656.1	0.225483	0.0961642	0.0609594	0.0325146	0.060695	0.0733758	0.0742901	0.0379518
AC112673.1	0	0	0	0	0	0	0	0
AC112693.2	0	0	0	0	0	0	0	0
AC112694.1	0	0.264502	1.36307	0.190115	1.04284	0.529138	0.321728	1.23366
AC112698.1	0	0	0	0	0	0	0	0
AC112719.1	0	0	0	0	0	0.72654	0	0
AC112771.1	1.1137	0	0	1.15643	0	0	0	0
AC112777.1	0.178493	0.183941	0.0577631	0.289428	0	0.0644874	0	0.0672117
AC112778.1	0	0.138899	0.0656831	0	0.136483	0.161849	0.156556	0.0820028
AC112907.2	1.24106	3.41174	2.15717	2.97462	1.65027	2.01749	0.740506	0.736307
AC113143.2	0	0	0	0	0	0	0	0
AC113155.1	0	0	0	0.077703	0	0	0	0
AC113174.1	0	0	0	0	0	0	0	0
AC113189.9	0	0	0	0	0	0	0	0
AC113191.1	5.04541	9.35964	7.03048	4.42571	9.38841	11.5104	5.11468	5.54651
AC113192.3	0	0	0	0	0	0	0	0
AC113208.1	0	0	0	0	0	0	0.126593	0
AC113208.2	0	0.0156119	0.0963819	0	0	0.100606	0	0
AC113340.1	0	0	0	0	0	0	0	0
AC113347.1	0	0	0	0	0	0	0	0
AC113347.2	0	0	0	0	0	0	0	0
AC113347.3	0	0	0	0	0	0	0	0
AC113348.1	0	0	0	0	0	0	0	0
AC113348.2	0	0	0.0269041	0	0	0	0	0
AC113352.1	0	0	0	0	0	0	0	0
AC113367.1	0	0	0	0	0	0	0	0
AC113367.2	0	0	0	0	0	0	0	0
AC113367.3	0	0	0.0419102	0	0	0	0	0
AC113368.1	0.240274	0	0	0	0	0	0	0
AC113385.2	0	0	0	0	0	0	0	0
AC113385.3	0	0	0	0.246279	0.0826474	0	0	0
AC113398.1	0	0	0	0	0	0	0	0
AC113403.1	0	0	0	0	0	0	0	0
AC113404.2	0	0	0	0	0	0	0	0
AC113404.3	0	0	0	0	0	0	0	0
AC113410.1	0	0	2.45339	2.13342	0.429763	0	0.629617	0.595265
AC113420.1	0	0	0	0	0	0.286531	0	0
AC113430.1	0	0	0	0	0	0	0	0
AC113554.1	0.0139641	0	0	0	0	0.0152068	0	0
AC113608.1	0	0	0	0	0	0	0	0
AC113618.1	0	0	0	0	0	0	0	0
AC113935.1	0.134422	0.278506	0	0	0	0.157132	0	0
AC114267.1	0.188836	0.164125	0.134575	0.206991	0.21636	0.237085	0.17448	0.212708
AC114300.1	0	0	0	0	0	0	0	0
AC114322.1	0	0	0	0	0	0	0	0
AC114324.1	0	0.0246388	0.0588743	0.0253832	0	0.0693094	0.0726035	0.0291825
AC114324.2	0	0	0	0	0	0	0	0
AC114402.1	0	0	0.622876	0.333286	0	0.680717	0	0
AC114402.2	0	0	0	0	0	0	0	0
AC114477.1	0	0	0	0	0	0	0	0
AC114482.1	0	0	0	0	0	0.536082	0	0
AC114490.1	0.695555	0.693683	0.848845	1.50657	1.22538	1.52313	1.05144	1.01911
AC114490.2	1.68168	1.9721	2.03122	2.46899	2.16981	2.07463	1.56926	1.86907
AC114490.3	0.4194	0.627706	0.69752	0.587792	0.652906	0.762508	0.851093	0.445107
AC114491.1	0	0	0	0	0	0	0	0
AC114492.1	0	0	0	0	0	0	0	0
AC114495.1	0.383683	0.19639	0	0	0	0.432211	0	0
AC114495.2	1.91012	2.54247	6.28294	3.84077	3.44627	2.36655	1.99394	2.76771
AC114501.1	0	1.16666	2.19282	3.28555	7.51	13.7275	0	11.6042
AC114501.2	3.88668	5.16164	11.0432	9.78825	14.074	17.072	10.1649	13.6889
AC114689.1	0	0	0	0	0	0	0	0
AC114689.2	0	0	0	0	0	0	0	0
AC114728.1	0	0.166626	0	0	0.317207	0.369428	0	0.195943
AC114737.2	0	0	0	0	0	0	0.846508	0
AC114744.1	0	0	0.185105	0.0981193	0.192733	0	0	0.463177
AC114755.1	0	0	0	0	0	0	0	0
AC114755.2	0	0	0	0	0	0	0	0
AC114755.3	0	0	0	0	0	0	0	0
AC114755.4	0.560625	1.5279	0.743748	0.790248	0.178387	0.841603	1.30012	1.80089
AC114755.5	0	0	0	0	0	0	0	0
AC114760.1	0	0	0	0	0	0	0	0
AC114774.1	0	0	0	0.0245599	0	0	0	0
AC114781.1	0	0	0	0.100263	0	0	0	0
AC114781.3	0	0	0	0	1.82549	0	1.30561	0
AC114781.4	0	0	0	0	0	0	0	0
AC114781.5	0	0	0	0	0	0	0	0
AC114786.1	0	0	0	0	0.0303475	0.0366879	0	0
AC114786.2	0	0	0	0	0	0	0	0
AC114786.3	0	0	0	0	0	0	0	0
AC114786.4	0	0	0	0	0	0	0	0
AC114797.1	0	0	0	0	0	0	0	0
AC114801.1	0	0	0.368281	1.57262	0	0.397726	0	0
AC114801.2	0	0	0	0	0	0	0	0
AC114801.3	0	0	0	0	0	0	0	0
AC114811.1	0	0	0	0	0	0	0	0
AC114812.1	0	0	0	0	0	0	0	0
AC114812.3	0	0.505677	0.637252	0.253412	0.0830782	0	0	0.59962
AC114812.4	0	0.0795542	0	0	0.0783455	0	0	0
AC114814.2	0	0	0	0	0	0	0	0
AC114878.1	0	0	0	0	0	0	0	0
AC114878.2	0.0377708	0	0	0	0	0	0.0871036	0
AC114940.1	0	0	0	0	0	0	0	0
AC114947.1	0.38965	0	0	0	0	0	0.452517	0
AC114964.1	0.443257	0.133635	0.12666	0.0449056	0.308956	0.0515486	0.209553	0.331748
AC114967.1	0	0	0	0	0	0	0	0
AC114973.1	0	0	0	0	0	0	0	0
AC114981.1	0	0	0	0	0	0	0	0
AC114982.1	0	0	0	0	0.573788	0	0	0
AC114982.2	0	0	0	0	0	0	0	0
AC115115.1	0	0	0.491544	0	0	0	0	0
AC115220.1	0.0311311	0.0444896	0.0883681	0	0	0	0.0718413	0
AC115223.1	1.71276	2.25809	2.01081	1.68034	2.14946	1.81021	1.89458	1.37377
AC115283.1	0	0	0	0	0	0	0	0
AC115285.1	1.70125	1.83027	0.864788	0.666654	1.14728	0.875526	1.21313	1.18354
AC115286.1	0	0	0	0	0	0	0	0
AC115621.1	0	0	0	0	0	0	0	0
AC115837.1	0	0	0.0983842	0.0522541	0	0	0.118555	0
AC115990.1	0	0	0	0	0	0	0	0
AC116036.1	0	0	0	0	0	0	0	0
AC116049.1	0	0	0	0	0	0.266568	0.557052	0
AC116050.1	0	0	0	0	0	0.0314753	0	0
AC116165.1	0	0	0	0	0	0	0	0
AC116165.2	0	0	0	0	0	0	0	0
AC116165.3	0.222133	0.375974	0.148465	0.0786079	0.274993	0.743772	0.345422	0.534534
AC116337.1	0	0	0	0	0	0	0	0
AC116337.2	0	0.920314	0	0	0.830499	0	0	0
AC116345.2	0	0	0	0	0	0	0	0
AC116347.1	0.0840489	0	0	0	0	0	0	0
AC116347.2	0	0	0	0	0	0	0	0
AC116353.1	0	0	0	0	0	0	0	0
AC116353.2	0	0	0	0.0879537	0	0	0	0
AC116353.3	0	0	0	0	0	0	0	0
AC116353.5	0.0256418	0	0	0.248773	0.209764	0.347869	0	0
AC116359.1	0	0	0	0	0	0	0	0
AC116366.3	1.0415	1.0957	1.28621	1.4334	0.93373	0.720174	1.22157	1.57239
AC116533.1	0	0	0	0	0	0	0	0
AC116553.1	0.519394	0.178182	0.687968	0.731313	0.33665	0.787526	0.200766	0.628167
AC116562.1	0	0	0	0	0	0	0.039328	0
AC116562.2	0	0	0	0	0	0	0	0
AC116562.3	0	0	0	0	0	0	0	0
AC116562.4	0.424747	0.213978	0.294678	0.654376	0.740867	0.421867	0.240238	0.471723
AC116655.1	0	0	0	0	0	0	0	0
AC116917.1	0	0	0	0	0	0	0	0
AC117372.1	0	0	0	0	0	0	0	0
AC117378.1	0.363187	0	0.176086	0.727412	0.183017	0.192339	0	0.443703
AC117382.1	0.16502	0.506817	0.399394	0.765514	0.499848	0.593294	0.379713	0.200575
AC117383.2	0	0	0.643521	0	0	0	0	0
AC117392.1	0.226929	0.117686	0	0.118439	0.114493	0	0.261602	0
AC117394.1	0	0	0	0	0	0	0.159872	0
AC117409.1	0.888897	0.354917	0.472044	0.431117	0.43906	0.407435	0.533094	0.714311
AC117434.1	0	0	0	0	0	0	0	0
AC117440.1	0	0	0.239774	0.127355	0	0	0	0
AC117454.1	0	0	0	0	0	0	0	0
AC117457.1	0.0347629	0.00401496	0	0.0332135	0.0410022	0	0.0422557	0.155241
AC117470.1	0	0	0	0	0	0	0	0
AC117482.1	0	0	0	0	0	0	0	0
AC117490.1	0	0	0	0	0	0	0	0
AC117498.3	0	0	0	0	0.145085	0	0	0.357593
AC117522.1	0	0	0	0	0	0	0	0
AC117522.3	0	0	0	0	0	0	0	0
AC117525.1	0	0	0	0	0	0	0	0
AC117529.1	0.609953	0.900098	0.915013	1.18273	1.53955	1.88346	0.722367	0.807827
AC117529.2	0.183275	0.0602633	0.0954167	0.134632	0.169199	0.0959164	0.047079	0.118929
AC117532.1	0	0	0	0	0.284581	0	0	0
AC117947.1	0	0	0	0	0	0	0	0
AC118273.1	0	0	0	0	0	0	0	0
AC118273.2	0	0	0	0	0	0	0	0
AC118282.1	0.311744	0.213368	0	0.0783445	0	0	0	0.0464113
AC118282.2	0	0	0.249788	0.266427	0.45306	0	0.292801	0.299103
AC118282.3	0.140529	0.396753	0	0	0.591069	0	0	0.467727
AC118465.1	0	0	0	0	0.0704249	0	0	0
AC118469.1	0	0	0	0	0	0	0	0
AC118470.1	0	0	0	0	0	0	0	0
AC118549.1	50.922	66.4839	34.6827	35.4424	43.7387	46.2583	23.3124	42.6756
AC118553.2	0.399258	1.10898	1.07952	0.992946	1.49642	1.66228	1.70236	1.69202
AC118754.1	9.11808	9.35119	9.50931	8.81574	7.57443	8.4299	6.87179	9.39518
AC118758.1	0	0	0	0	0	0.291606	0.143561	0
AC118758.2	0	0	0	0	0	0	0	0
AC118942.1	0	0	0	0	0	0	0	0
AC119044.1	0	0	0	0.94638	0.46664	0	0	0
AC119396.1	0.0285247	0.0849595	0.0808639	0.14375	0.0800583	0.129232	0.230455	0.368854
AC119403.2	0	0	0	0	0	0	0.130049	0
AC119501.1	0	0	0	0	0	0	0	0
AC119618.1	0	0	0	0	0	0	0	0
AC119619.1	0	0	0	0	0	0	0	0
AC119674.2	0.573644	0.641991	0.678279	0.951019	0.743649	0.675205	0.773664	0.773465
AC119676.1	0	0	0	0	0	0	0	0
AC119744.1	0	0	0	0	0	0	0	0
AC119749.1	0	0	0	0	0	0	0	0
AC119751.1	0	0	0.221938	0	0	0.182938	0	0.0464113
AC119751.2	0	0.641101	0	0	1.68451	0	0	1.52033
AC119751.3	1.19087	2.70646	4.04525	3.17102	4.61353	5.77479	4.09948	2.93812
AC119751.4	1.61804	1.36448	1.624	4.60139	1.9436	2.08904	2.24018	4.5222
AC119751.5	0.528868	0.386875	0.512258	0.465286	0.457154	0.904788	0.087012	0.642899
AC119751.6	0.797973	0	2.21024	2.48649	2.00792	4.14882	2.96995	1.84523
AC119751.7	0	0	0	0	0	0	2.6372e-08	0
AC119751.8	0	0	0	0	0	0	0	1.12667
AC119868.1	0	0	0	0	0	0.311579	0	0
AC120024.2	0	0	0	0	0	0	0	0
AC120024.3	0	0	0	0	0	0	0	0
AC120036.1	0.0313458	0	0.0874994	0	0	0	0.0360428	0.0369242
AC120036.2	0	0	0	0	0	0	0	0
AC120036.3	0	0	0	0	0	0	0.588988	0
AC120045.2	0	0	0	0	0	0	0	0
AC120057.1	0	0	0	0	0	0	0	0
AC120057.2	0	0.433089	0	0.799974	0	0	0	0.387871
AC120114.4	0.447971	0.811899	1.00378	1.07557	1.35505	1.71221	4.25168	1.68679
AC120498.5	0	0	0	0	0	0	0	0
AC120498.7	0	0	0	0	0	0	0	0
AC121161.1	0	0	0	0	0	0	0	0
AC121247.2	0	0	0	0	0	0	0	0
AC121251.1	0	0	0	0.524819	0	0	0	0
AC121334.1	0	0	0	0	0	0	0	0
AC121334.2	0	0	0	0	0	0	0	0
AC121758.1	0.00988224	0.043785	0.0681844	0.0414992	0.0794752	0.0453575	0.0632359	0.093238
AC121758.2	0	0	0	0	0	0	0	0
AC121758.3	0	0	0	0	0	0	0	0
AC122133.1	0	0	0	0	0	0	0	0
AC122688.1	0	0	0	0	0	0	0	0
AC122713.1	0	0	0	0	0	0	0	0
AC122714.1	0	0	0	0	0	0	0	0
AC122714.2	0	0	0	0	0	0	0	0
AC122718.1	0	0	0.246961	0.520145	0.426122	0	0.101011	0.101023
AC122718.2	0	0.119312	0	0	0	0.27207	0.132568	0.282307
AC123567.1	0	0	0	0	0	0	0	0
AC123767.1	0	0	0	0	0	0	0	0
AC123786.2	0	0	0	0	0	0	0	0
AC123788.2	0	0	0	0	0	0	0	0
AC123900.1	0	0.972527	0	0	0	1.21286	0	0
AC123904.1	0	0	0	0	0.231765	0	0	0
AC123904.2	0	0	0	0	0	0	0	0
AC123904.3	0.0694358	0	0.0670304	0	0.279383	0.0829475	0.079963	0.33641
AC123912.3	0	0	0	0	0	0	0	0
AC123912.5	0	0	0	0	0	0	0	0
AC123912.6	0	0	0	0	0	0	0	0
AC124068.1	0	0	0	0	0	0	2.96888	0
AC124076.1	0	0	0	0	0	0	0	0
AC124242.2	0.571163	0.353921	0.491606	0.580402	0.23911	0.858095	0.203894	0.37942
AC124283.4	0	0	0.176869	0.187364	0	0	0	0
AC124290.2	0	0	0	0	0	0	0	0
AC124293.1	0	0	0	0	0	0	0	0
AC124312.1	9.11466	6.34279	13.2165	9.76038	12.9667	15.5023	9.29456	11.9801
AC124319.1	19.5514	21.562	25.9801	26.4889	29.9438	33.6648	22.9665	26.5896
AC124856.1	3.61694	3.18562	2.31557	2.57842	2.57695	2.86265	3.67774	4.06219
AC124864.1	0.229717	1.16387	0	0	0.212336	0	0	0
AC124864.2	74.0695	74.0099	32.9092	28.2568	45.2731	39.9223	28.8005	41.6473
AC124891.1	0	0	0	0	0	0	0	0
AC124916.1	0	0	0	0	0	0	0.204161	0
AC124916.2	0	0	0.566415	0	0	0	0.739773	0
AC124944.2	0.0384337	0	0.19699	0.123357	0.13159	0.146284	0.0883246	0
AC124944.3	3.68635	2.57636	14.9202	11.7383	7.49009	9.62738	7.52906	5.7682
AC124945.1	0	0	0	0	0	0	0	0
AC124947.2	0	0.130122	0.0823612	0.0438473	0	0.0609978	0.0497224	0
AC125232.1	4.41131	3.74855	3.77316	2.86828	5.57642	3.55092	3.25636	4.66546
AC125238.1	0	0	0	0	0	0	0	0
AC125238.2	0.0314874	0.0313323	0	0.0317664	0.118574	0	0.072687	0.185485
AC125336.1	0	0	0	0	0	0	0	0
AC125388.1	0	0	0	0	0	0	0	0
AC125604.1	0	0.227158	0	0	0.183312	0.339467	0.112305	0
AC125611.1	0	0	0	0	0	0	0	0
AC125611.2	2.09136	0.616553	1.26335	0.720763	0.504706	1.42607	1.26272	1.21813
AC125612.1	0	0	0	0	0	0	0	0
AC125634.1	0	0	0.155112	0	0.0307892	0	0	0
AC125807.1	0	0	0.105882	0.112696	0.109648	0	0.124661	0.132446
AC126120.1	0.168597	0	0	0	0.164535	0	0.195283	0
AC126121.1	0	0	0	0	0	0	0	0
AC126124.1	0	0	0	0	0	0	0	0
AC126124.2	0	0	0	0	0	0	0	0
AC126177.1	0	0	0	0	0	0	0	0
AC126177.2	0	0	0	0	0	0	0	0
AC126177.4	0	0	0	0	0	0	0	0
AC126177.5	0	0	0	0	0.0994243	0.0596442	0.0584205	0.0606463
AC126177.6	0	0	0.179265	0	0.0932152	0.33081	0	0
AC126182.1	0	0	0	0	0	0	0	0
AC126182.2	0	0	0	0	0	0	0	0
AC126283.2	0.601591	0.164797	0.0955627	0.160906	0.0940623	0.370762	0.628504	0
AC126323.1	8.12488	9.20423	10.0281	13.0224	12.3241	13.5224	8.98396	9.04537
AC126323.4	0.551547	0.5386	0.530534	1.74361	0.928484	1.16191	0	0
AC126365.2	0	0	0	0	0	0	0	0
AC126389.1	0.777077	0	0	0	1.33576	0.412272	0	0
AC126471.1	0	0	0	0	0	0	0	0
AC126603.1	0.146867	0.194841	0.259038	0.392265	0.177941	0.377917	0.115114	0.132185
AC126615.1	0	0	0	0.323062	0	0	0	0
AC126615.2	0	0	0	0	0	0.167208	0	0
AC126755.1	10.9029	6.52594	14.5441	14.2294	8.21104	9.99969	8.51595	8.64719
AC126755.4	0	1.32805	0	0	0	0	0	1.55562
AC126755.5	0	0	0	0	0	0	0	0
AC126773.3	1.08964	1.29243	0.465116	1.04836	0.964641	1.36665	1.3237	2.33394
AC126915.1	0	0	0	0	0	0	0	0
AC126915.2	6.19167	7.95953	5.03428	9.72191	5.19339	8.82473	2.86007	7.13942
AC126915.3	0	0	0	0	0	0	0	0
AC127024.1	0	0	0	0	0	0.23146	0	0
AC127029.1	0	0	0	0	0	0	0	0
AC127029.3	0	0	0	0	0	0	0	0
AC127070.3	0	0	0	0	0	0	0	0
AC127381.1	0	0	0	0	0	0	0	0
AC127381.2	0	0	0	0	0	0	0	0
AC127383.1	0	0	0	0	0	0	0	0
AC127391.1	0	0	0	0	0	0	0	0
AC127455.1	0	0	0	0	0	0	0	0
AC127502.1	0.548205	0.620342	1.93695	1.16014	0.883728	1.14623	0.757844	0.582282
AC127502.3	0	0	0	0	0	0	0	0
AC127526.3	0	0	0	0	0	0	0	0
AC128657.1	0	0	0	2.12289	0	0	1.28216	0
AC128676.1	0	0	0	0	0	0	0	0
AC128677.1	0	0	0	0	0	0	0	0
AC128687.1	0	0	0	0	0	0.126821	0	0
AC128688.1	0.308226	0.369278	0.0732321	0	0.0745889	0	0.247003	0.0908194
AC128713.1	0	0	0	0	0	0	0	0
AC128714.1	0	0	0	0	0	0	0	0
AC128716.1	0	0	0	0	0	0	0	0
AC129492.1	7.89105	8.54999	12.4792	7.55391	11.7567	9.46103	13.5576	16.7912
AC129492.4	17.1678	15.5154	24.122	20.3733	19.4883	13.7677	21.5609	17.061
AC129492.6	1.34687	1.68287	2.00525	1.44194	2.66188	1.81635	1.60447	0.793797
AC129492.7	0.0357335	0.0356738	0	0.0721995	0.203569	0	0	0
AC129778.1	0	0	0	0	0	0.38638	0.030576	0.170909
AC129850.1	0	0	0	0.155879	0.146301	0	0	0
AC130289.1	0	0	0	0	0	0	0	0
AC130289.2	0	0	0	0	0	0	0	0
AC130360.1	0	0	0	0	0	0	0	0
AC130364.1	0	0	0	0	0	0	0	0
AC130364.2	0	0	0	0	0	0	0	0
AC130365.1	0	0	0	0	0	0	0	0
AC130366.1	0	0.0201771	0	0	0	0	0	0
AC130464.1	0	0	0	0	0	0	0	0
AC130472.1	0	0	0	0	0	0	0	0
AC130509.1	0	0	0	0	0	0	0	0
AC130689.1	0	0	0	0.231299	0.204859	0	0.256446	0
AC130709.1	0	0.0394384	0.0748565	0	0	0	0	0
AC131055.1	0	0	0	0	0	0	0	0
AC131055.2	0	0	0	0	0	0	0	0
AC131097.2	0	0	0.11173	0	0	0.162878	0.131123	0.599897
AC131160.1	0.0774341	0.237385	0.121519	0	0.0514128	0.0603476	0.305188	0.0665197
AC131206.1	1.7405	1.2321	1.16774	1.68712	1.56423	2.05139	0.729493	1.88704
AC131235.1	0	0.251867	0	0	0.248177	0.196289	0	0.0996004
AC131274.2	0	0	0.0843428	0.0299804	0	0	0	0.0349852
AC131274.3	0.0323122	0.0321734	0.105307	0.0373841	0	0.042488	0.0426546	0.198711
AC131281.1	0	0	3.4635	3.88812	0	1.91419	0	4.27838
AC131281.2	0	0	0	0	0	0	0	0
AC131392.1	2.01796	1.83414	3.91113	2.93829	2.14307	3.52837	2.23539	2.12095
AC131392.2	0.0752786	0.0696988	0.13799	0	0.0323883	0.0285654	0.0942504	0.102519
AC131902.3	0	0	0	0	0	0	0	0
AC131935.1	0	0	0	0	0	0	0	0
AC132008.1	0	0	0.393126	0.419882	1.02497	0	0	0.465869
AC132008.2	7.78721	9.71118	10.88	11.2491	12.3388	14.0189	8.58121	10.6433
AC132186.1	0	0	0	0	0	0	0	0
AC132479.1	0	0	0	0	0	0	0	0
AC132812.1	0.608576	1.42211	2.04645	1.42954	1.63725	1.29886	1.954	1.24195
AC132825.1	0	0	0.0173093	0	0	0	0	0
AC132825.4	0.160652	0.199311	0.541684	0.493713	0.42544	0.412476	0.898024	0.285775
AC132825.5	0	0	0	0	0	0	0	0
AC132825.6	0	0	0	0	0	0	0	0
AC132825.7	0	0	0	0	0	0	0	0
AC132825.8	0	0	0	0	0	0	0	0
AC132942.1	0.482448	0	0.479787	0.340207	0.316664	0	0	0.391165
AC133041.1	0	0	0	0	0	0.629871	0	0
AC133065.2	0	0	0	0	0	0	0	0.0495527
AC133104.1	0	0	0	0	0	0	0	0
AC133104.2	0	0	0	0	0	0	0	0
AC133134.1	0	0	0.268917	0	0	0	0	0
AC133141.1	0	0	0	0	0	0	0	0
AC133435.1	18.4969	21.277	14.0516	15.3256	13.6451	19.4875	18.4401	24.4506
AC133473.1	0	0	0	0	0	0	0	0
AC133485.1	0	0	0	0	0	0	0	0
AC133485.4	0	0	0	0	0	0	0	0
AC133539.1	0	0.175672	0	0.180164	0	0	0	0.206599
AC133548.1	0	0	0	0	0	0	0	0
AC133548.2	3.0422	3.12962	3.57659	3.46412	3.51473	3.34006	3.71914	3.85614
AC133551.1	0.176515	0.0634015	0.334196	0	0.268499	0.470949	0.044276	0
AC133552.1	0.0409119	0.0388173	0.0729146	0.0777619	0.0524088	0.0318651	0.0447354	0.0226461
AC133552.2	1.17916	0.892099	1.2666	2.49258	1.34338	1.84328	1.01852	1.05587
AC133552.3	0	0	0	0	0.0211394	0.0256488	0	0.0535116
AC133552.4	0.185495	0	0	0.478876	0.939082	0	0.213375	0.339064
AC133555.1	0	0	0	0	0.0248333	0	0	0
AC133555.2	0	0	0	0.404992	0	0	0	0
AC133555.3	0	0	0	0.311962	0.472669	0	0	0.00136855
AC133555.4	0	0	0	0	0	2.22148	0	0
AC133555.5	0	0.404696	0.0528314	0	0	0.239418	0.40123	0.360749
AC133561.1	0.625892	0.288359	0.768894	0.843108	0.996022	0.691966	0.663252	0.549931
AC133561.2	0	0	0	0	0	0.305981	0	0
AC133561.3	0	0	0	0	0	0	0	0
AC133561.4	0	0	0	0	0	0	0	0
AC133569.1	0	0	0	0	0	0	0	0
AC133644.1	0	0	0	0	0	0	0	0
AC133919.3	0	0	0	0	0	0.0282867	0	0
AC133963.1	0.234132	0.103113	1.03118	1.30994	1.18649	1.2031	1.56172	1.3736
AC133963.2	0	0	0	0	0	0	0	0
AC133965.1	0.274001	0.275868	0	0	0	0	0	0
AC134050.1	0	0	0.108997	0	0	0	0	0
AC134349.2	0	0.0277737	0	0	0	0	0.0317012	0
AC134503.1	0	0	0	0	0	0	0	0
AC134669.1	0.0145925	0.168816	1.73888e-07	0	0.0981478	0	0	0
AC134684.1	0	0	0	0	0	0	0	0
AC134684.10	0	0	0	0	0	0	0	0
AC134684.11	0	0	0	0	0	0	0	0
AC134684.6	0	0	0	0	0	0	0	0
AC134684.7	0	0	0	0	0	0	0	0
AC134684.8	0	0	0	0	0	0	0	0
AC134684.9	0	0	0	0	0	0	0	0
AC134698.1	0	0	0	0	0	0	0	0
AC134698.2	0	0	0	0	0	0	0	0
AC134698.3	0	0	0	0	0	0	0	0
AC134698.4	0	0	0	0	0	0	0	0
AC134698.5	0	0	0	0	0	0	0	0
AC134878.1	0	0	0	0	0	0	0	0
AC134878.2	33.9723	28.1454	33.0511	30.0673	36.7501	30.7099	33.9664	35.0013
AC134879.1	0	0	0	0	0	0	0	0
AC134879.2	1.86126	1.18006	1.86432	2.25484	3.00549	3.62592	0.818475	0.565755
AC134879.3	0	0	0	0	0	0	0	0
AC134915.1	0	0	0	0	0	0	0	0
AC134980.1	0	0	0	0	0	0	0	0
AC134980.3	0	0	0	0	0	0	0	0
AC134981.1	0	0.141645	0	0	0	0	0	0
AC135001.1	0	0	0	0	0	0	0	0
AC135050.2	4.86788	6.11112	8.34886	8.66286	4.8292	4.54205	6.84255	5.66284
AC135068.1	0	0	0	0	0	0	0	0
AC135068.10	0	0	0	0	0	0	0	0
AC135068.11	0	0	0	0	0	0	0	0
AC135068.2	0	0	0	0	0	0	0	0
AC135068.3	0	0	0.207405	0	0	0	0	0
AC135068.4	0	0	0	0	0	0	0	0
AC135068.5	0	0	0	0	0	0	0	0
AC135068.6	0	0	0.0345272	0	0	0	0	0
AC135068.8	0	0	0	0	0	0	0	0
AC135068.9	0	0	0	0	0	0	0	0
AC135178.2	0.148664	0.0738569	0.181793	0.111674	0.0581377	0.183628	0.150199	0.154039
AC135178.6	0	0	0.224669	0.238304	0	0.250192	0	0
AC135279.1	0	0.154676	0.148936	0.158238	0.2962	0.172672	0.173184	0
AC135279.2	0.106643	0	0.312946	0	0	0	0	0
AC135352.1	0	0	0.0759908	0.0324002	0.0302604	0.0548758	0.0370453	0
AC135506.1	0.406754	0.236715	0.451157	0.457517	0.598776	0.88759	0.773599	0.7288
AC135507.2	0	0	0	0	0	0	0	0
AC135586.1	0.483084	0	0	0	0	0	0.139458	0.148142
AC135626.1	0	0	0	0	0	0	0	0
AC135628.1	0	0	0	0	0	0	0	0
AC135721.1	1.8267	2.18769	3.26246	0.779931	0.951697	1.56343	4.38051	0.863682
AC135721.2	4.23574	7.39137	5.79361	0	0	6.34938	1.706	5.18841
AC135731.1	0	0	0.0077497	0	0	0	0	0
AC135731.2	0	0	0	0	0	0	0	0
AC135776.3	0	0	0	0	0	0	0	0
AC135977.1	0.198029	0	0	0	0	0	0	0
AC135983.2	8.34521	6.87341	7.9202	7.09057	10.0712	10.1704	4.6841	5.925
AC135983.3	0	0	0	0	0	0	0	0
AC135983.4	0	0.037321	0	0	0	0.042912	0	0
AC135983.5	0	0	0	0	0	0	0	0
AC135999.1	0	0	0	0	0	0	0	0
AC136352.2	0	0	0	0	0	0	0	0
AC136352.3	0	0	0	0	0	0	0	0
AC136352.4	0	0	0.152088	0.255641	0.137217	0	0.241111	0.169056
AC136428.1	0	0	0	0	0	0	0	0
AC136428.2	0	0	0	0	0	0	0	0
AC136428.3	0	0	0	0	0	0	0	0
AC136428.4	0	0	0	0	0	0	0	0
AC136443.1	0	0	0	0	0	0	0	0
AC136443.2	0	0	0	0	0	0	0	0
AC136443.5	0	0	0	0	0	0	0	0
AC136475.10	0.473747	0.958787	0.474775	0.505418	0.652905	1.31928	0	0
AC136475.6	0	0	0	0	0	0	0	0
AC136601.2	0	0.171564	0	0	0	0	0	0
AC136604.1	0	0	0	0	0	0	0.0695384	0
AC136612.1	0.213059	0.0484747	0.430819	0.274222	0.240233	0.212898	0.282155	0.273988
AC136616.1	0.308302	0.321995	1.05057	0.747316	0.976381	0.924412	0.723534	0.834004
AC136616.2	0	0	0	0	0	0	0	0
AC136616.3	0	0	0	0	0	0	0	0
AC136618.2	0	0	0	0	0	0	0	0
AC136619.1	0	0	0	0	0	0	0	0
AC136619.2	0	0.0533684	0	0	0	0.184534	0	0
AC136624.3	0	0	0	0	0	0	0	0
AC136628.2	0	0	0	0	0	0	0	0
AC136628.3	0	0	0	0	0	0	0	0
AC136632.1	0	0	0	0.240821	0	0	0	0.141352
AC136632.2	0	0.195328	0.122889	0.0651939	0	0	0.073528	0
AC136759.1	0	0	0	0	0	0	0	0
AC136777.2	0	0.271459	0	0	0	0	0	0
AC136896.1	0	0	0	0	0	0	0	0
AC136932.1	0	0.650345	0	0	0	0	0	0.767852
AC136944.3	0	0.132917	0	0.138877	0.12814	0.31943	0.299754	0
AC136944.5	0	0	0	0	0	0	0	0
AC136944.6	0	0	0	0	0	0	0	0
AC137055.1	0	0	0	0	0	0	0	0
AC137499.1	0	0	0	0	0	0	0	0
AC137499.2	0	0	0	0	0	0	0	0
AC137527.1	0	0	0	0	0	0	0	0
AC137549.1	0	0	0	0	0	0	0	0
AC137627.1	0	0	0	0	0	0	0	0
AC137630.5	0	0	0	0	0	0.36723	0	0
AC137675.1	0	0	0	0	0	0	0	0
AC137695.1	0	0.325414	0.313086	0	0.155381	0	0	0
AC137695.2	1.01449	0.720219	0.605289	0.240487	0.86702	1.02911	0.808949	0.474758
AC137761.2	0	1.71207	0.569284	0	0	0	0	0
AC137768.1	0	0	0	0	0	0	0	0
AC137800.1	0	0	0	0	0	0	0	0
AC137800.2	0	0	0	0	0	0	0	0
AC137803.1	0	0	0	0	0	0	0	0
AC137834.1	0	0.288409	0.328722	0.340468	0.33177	0.137701	0.449212	0
AC137936.2	0.467925	0.749382	0.387095	0.301069	0.893589	0.79464	0.416464	1.08529
AC138035.3	0.0441575	0	0.035579	0.0313533	0.0490735	0.105336	0	0.0252826
AC138207.3	0	0	0	0	0	0	0	0
AC138207.6	0	0.0713096	0.158237	0.129579	0.14459	0.245256	0.572412	0
AC138207.8	1.68644	0.397659	1.18891	2.43098	1.13451	1.36932	0.922721	0.798279
AC138356.2	1.62	1.69141	2.25595	1.27261	1.25307	2.95644	2.30955	1.97645
AC138392.1	2.59333	2.31874	0	0	0	0	0	2.11871
AC138393.1	6.6006	9.33591	7.05848	6.6418	9.48706	10.2666	5.57381	9.24298
AC138393.2	0	0	0	0	0	0	0	0
AC138409.1	0.0325791	0.0341846	0.137369	0.102408	0.0615487	0.176144	0.127388	0.115126
AC138409.2	4.02484	3.55504	4.57496	3.97845	4.49274	7.15924	3.61864	5.51368
AC138466.2	0	0	0	0	0	0	0	0
AC138473.1	0	0	0	0	0.277807	0.323706	0	0
AC138517.1	0	0	0	0	0	0	0	0
AC138623.1	0	0	0	0	0	0	0	0
AC138647.1	0	0	0	0	0	0	0	0
AC138649.2	0	0	0	0	0	0	0.199676	0
AC138649.3	0	0	0	0	0	0	0	0
AC138649.4	0	0	0	0	0	0	0	0
AC138649.5	0	0.428461	0.591718	1.08251	0	0	0	0
AC138696.1	0	0.235634	0.111808	0.546964	0.15982	0.162108	0.450447	0.158404
AC138701.1	0	0	0.0825786	0	0	0.101883	0	0
AC138701.2	0	0	0	0	0	0	0	0
AC138749.1	0	0	0	0	0	0	0	0
AC138749.2	0	0	0	0	0	0	0	0
AC138749.3	0	0	0	0	0	0	0	0
AC138749.4	0	0	0	0	0	0	0	0
AC138749.5	0	0	0	0	0	0	0	0
AC138761.2	0	0	0	0	0	0	0	0
AC138811.2	85.5411	69.7064	39.8377	36.9869	40.2641	34.7462	44.8218	60.7383
AC138832.1	0	0	0	0	0	0	0	0
AC138853.1	0	0	0	0	0	0	0	0
AC138866.1	18.1449	18.7295	19.4854	19.9754	22.3287	23.689	13.163	15.728
AC138866.2	2.86914	2.30128	3.06976	2.34824	4.13702	2.82255	1.35445	4.83892
AC138869.1	0	0	0	0	0	0	0	0
AC138894.1	0.00533916	0.0348919	0.458947	0.620667	0.188713	1.55539	0.508599	0.622217
AC138894.3	0.154527	0.796546	0	0.213164	0.446952	0	0.268126	0.33521
AC138894.4	3.4122e-07	0	0	0	0	0	0	0
AC138904.2	0	0	0	0	0	0	0	0
AC138907.4	0	0	0	0	0	0	0	0
AC138907.5	3.90146	1.29287	3.01555	3.83915	1.45827	4.15285	1.08111	1.53272
AC138907.6	0	0	0	0	0	0	0	0
AC138915.1	0	0	0	0	0	0	0	0
AC138915.2	0	0	0	0	0	0	0	0
AC138932.1	3.88927	4.32337	3.27745	2.32698	1.87348	2.11934	2.06706	1.8823
AC138932.3	0.034552	0.0449242	0.0216339	0.0231326	0.0106085	0	0.0398348	0.0134063
AC138932.4	0	0	0	0	0	0	0	0
AC138938.1	0.0737853	0.301865	0.0713965	0.075675	0.0743867	0.176606	0.0850218	0.0896375
AC138951.1	0	0	0	0.0161998	0	0.0341734	0.0360567	0
AC138969.1	20.7627	18.6168	20.6474	17.9136	15.9728	12.8604	26.8993	16.788
AC138969.2	0	0.00605031	0.00549108	0	0.00554033	0.00612196	0	0.0238794
AC138969.4	0	0	0	0	0	0	0	0
AC139085.1	0	0	0	0	0	0	0	0
AC139103.1	0	0	0	0	0	0	0	0
AC139143.1	0.0396121	0.0396644	0.0376396	0.0400694	0.0758319	0.0457006	0.0456666	0.14086
AC139256.1	1.24747	1.18038	2.4303	2.1129	2.1179	2.6632	1.35162	1.57172
AC139272.1	0	0	0	0	0	0	0	0
AC139365.1	0	0	0	0	0	0	0	0
AC139365.2	0	0	0	0	0	0	0	0
AC139426.1	0	0	0	0	0	0	0	0
AC139426.3	0	0	0	0	0	0	0	0
AC139451.1	0.457607	1.55079	0.616335	0	0	0.336248	0.370253	0.368153
AC139453.1	0	0	0	0	0	0	0	0
AC139453.2	0	0	0	0	0	0	0	0
AC139491.5	0.0784312	0.166423	0.187849	0.371308	0.2965	0.119453	0.236839	0.145233
AC139491.6	0	0.270839	0.0569565	0.101399	0.0821396	0.0974831	0.0233058	0.098857
AC139491.7	0	0	0.00861977	0	0.01732	0.0102436	0	0
AC139493.1	0	0	0	0	0	0	0	0
AC139495.1	1.08595	0.331099	0.761513	0.610119	0.881266	0.856287	0.688197	0.596658
AC139495.2	0.33865	0.236171	0.645085	0.63657	0.652111	0.706026	0.940255	0.718915
AC139495.3	0.693372	0.555454	1.08578	0.864632	1.07271	1.24359	1.16844	1.23988
AC139530.1	1.77952	0.473318	0.605607	1.56797	1.12191	1.56125	0.661703	1.62357
AC139530.3	0.0688085	0.136804	0.134362	0	0	0.157114	0	0
AC139697.1	0	0	0	0	0	0	0	0
AC139700.1	0	0	0	0.058345	0.0541953	0	0	0.10268
AC139712.1	0.0227693	0.0225956	0	0	0.0210825	0.0255473	0.0262952	0
AC139712.2	0	0	0	0	0	0	0	0
AC139713.1	0	0	0	0	0	0	0	0
AC139768.1	2.01415	2.41396	3.41126	1.74459	3.3886	2.49202	1.21697	2.77515
AC139769.1	3.83089	4.5878	3.99796	3.7962	4.54708	4.13554	3.86296	4.7649
AC139769.3	2.62703	0	2.39378	2.71157	2.18222	0.902158	3.15239	0
AC139783.1	0	0	0.210181	0.481281	0.632522	0.969122	0.116838	0.750145
AC139783.2	0	0.0426834	0	0	0	0	0	0
AC139795.1	1.37576	1.53227	2.49466	2.14719	3.09157	2.52765	1.20759	2.72546
AC140059.1	0	0	0	0	0	0	0	0
AC140063.1	0	0	0	0	0	0	0	0
AC140076.1	0	0	0	0	0	0	0	0
AC140113.1	14.791	15.9162	26.5863	9.31768	16.6765	17.7757	20.9108	14.4542
AC140113.2	0	0	0	0	0	0	0	0
AC140113.3	9.82267	9.35312	17.1391	21.7846	9.73497	16.3249	27.5116	21.3336
AC140113.4	0	0	0	0	0	0	0	0
AC140134.1	0.28069	0.565507	0.585044	0.816929	0.741723	0.662543	0.42008	0.841566
AC140172.1	0	0	0	0	0	0.5357	0	0.57321
AC140479.1	0	0	0	0	0	0	0	0
AC140479.2	0.0380386	0.0497025	0.0593799	0.0380786	0.034456	0.111776	0.0439449	0.0294118
AC140479.3	0	0	0.0414545	0	0.0419907	0.353726	0	0
AC140479.4	0	0	0	0	0	0	0	0
AC140479.6	0.161439	0	0	0.287587	0	0	0	0
AC140479.7	0	0	0	0	0	0	0	0
AC140504.1	0.996662	1.08916	1.39547	1.65027	0.580069	0.790941	1.3347	1.542
AC140658.3	0	0	0	0	0	0	0	0
AC140658.4	0	0	0	0	0	0	0	0
AC140658.5	0	0	0	0	0	0	0	0
AC140658.6	0	0	0	0	0	0	0	0
AC140658.7	0	0	0	0	0	0	0	0
AC140725.2	0	0	0	0	0	0	0	0
AC140847.3	0	0	0	0	0	0	0	0
AC140878.1	0	0	0	0	0	0	0	0
AC141257.3	0	0	0	0	0	0	0	0
AC141257.4	0	0	0	0	0	0	0	0
AC141272.1	0	0	0	0	0	0	0.236405	0
AC141273.2	0	0	0	0	0	0	0	0
AC141273.3	0	0	0	0	0	0	0	0
AC141557.1	3.10986	3.08793	12.0812	14.079	11.2938	14.6095	12.7358	11.7247
AC141557.2	1.75211	0.993568	3.20666	2.21594	2.62778	0.981409	1.64387	1.53514
AC141586.1	6.82895	8.97617	4.77597	4.89012	4.9648	6.92062	5.61711	6.12257
AC141846.1	0	0	0	0	0	0	0	0
AC142086.2	0	0	0	0	0	0	0	0
AC142086.3	0	0	0	0	0.214597	0.0848558	0	0.0861413
AC142086.5	0.26191	0.0900023	0.509143	0.0900156	0.176951	0.105151	0	0.21258
AC142086.6	0.49672	0.407802	0.264395	0.200448	0.285118	0.462539	0.397883	0.161229
AC142381.1	0	0	0	0	0	0	0	0
AC142381.2	0	0	0	0	0	0	0	0.50264
AC142381.3	3.59958	2.17248	1.28193	1.6607	0.2734	1.99324	0.878819	1.53167
AC142381.4	0	0	0	0	0	0	0	0
AC142384.1	0.0574617	0	0.0272081	0.0289597	0	0	0.0663188	0
AC142391.1	0	0	0	0	0	0.301474	0	0
AC143336.1	0	0	0	0	0	0	0	0
AC144530.1	0.255478	0.132694	0	0.133887	0.12799	0.149624	0	0.156488
AC144568.1	0	0	0	0	0	0	1.29296	0
AC144573.1	0	0	0.0539305	0	0.0336727	0.06426	0.163703	0.0865018
AC145138.1	0	0	0	0	0	0	0	0
AC145212.1	2.54171	1.98903	4.25017	3.95317	4.15897	3.60086	3.93761	4.09548
AC145285.1	0.199855	0.919207	0.500712	0.275943	1.22252	0.225611	0.921416	0.568003
AC145285.4	0	0.267918	0.265018	0	0.861472	0	0.625443	0.316086
AC145285.5	0.457953	0.260393	0.895435	0	0.590234	0.363997	0.790432	0.165857
AC145285.7	0.000101642	0	0	0	0	0	0	0
AC145350.1	0	0	0.633334	0	0	0	0.827312	0
AC145350.3	0	0	0	0	0	0	0	0
AC145423.1	0	0	0.299267	0	0	0.328065	0	0
AC146507.1	0	0	0	0	0.245949	0	0	0
AC146507.2	0	0.170453	0.163934	0	0	0	0	0.200232
AC146944.1	0	1.04447	0.342834	0	0.432193	0	0.516686	0
AC146944.2	1.47782	0.52052	2.43061	2.94642	1.511	1.70343	1.80412	2.71153
AC146944.3	0	0	0	0	0	0	0	0
AC146949.1	0	2.41008e-09	0	0	4.97527e-09	0	0	0
AC147055.1	0	0.0403539	0	0	0	0	0	0
AC147055.2	0	0	0	0	0	0.13479	0.131123	0
AC147055.3	0	0	0	0	0	0	0	0
AC147055.4	0	0	0	0	0	0	0	0
AC147876.1	0	0	0	0	0	0	0	0
AC152007.1	0	0	0	0	0	0	0	0
AC152010.1	0	0	0	0	0	0	0	0
AC171558.1	0	0	0	0	0	0	0	0
AC171558.3	0	0	0	0	0	0	0	0
AC171558.4	0	0	0	0	0	0	0	0
AC174048.1	0	0	0	0	0	0	0	0
AC174071.1	0	0	0	0	0	0	0	0
AC183088.1	0	0	0	0	0	0	0	0
AC183088.2	0	0	0	0	0	0	0	0
AC187653.1	0	0	0	0	0	0	0	0
AC209007.1	0	0	0	0.0347994	0	0.0394177	0	0
AC211429.1	0	0	0	0.465261	0.28323	0	0.981382	0
AC211469.1	0.455106	0	0	0.24231	0.210997	0	0	0.273961
AC211469.2	0	0	0	0	0	0	0	0
AC211476.1	0	0.262761	0	0.0897749	0.0827911	0	0.101902	0
AC211476.3	2.64984	2.72109	4.24435	4.4433	1.89716	4.61471	4.1366	2.26544
AC211476.4	0	0	0	0	0	0	0	0.51714
AC211485.1	0	0.232008	0	0.0483564	0.193598	0.215897	0.294484	0
AC211486.1	0.0585504	0.594622	1.51362	0.686774	0.568508	0.276225	0.492998	0.466924
AC211486.3	0.863758	1.84437	1.44834	2.28547	3.67963	2.0604	1.54759	1.82925
AC211486.4	0	0	0	0	0	0	0	0
AC211486.6	0	0	0	0	0	0	0	0
AC211486.7	0	0	0	0	0	0	0	0
AC211486.8	0	0	0	0	0	0	0	0
AC213203.1	0	0.151939	0	0.154808	0	0	0	0
AC213203.2	0.269371	0.343914	0	0.0688432	0.0675478	0	0.232536	0.0813961
AC215522.1	0	0	0	0	0	0	0	0
AC215524.1	0	0.0961758	0	0	0	0	0	0
AC226119.2	0	0	0	0.144676	0.137184	0	0	0
AC226150.1	0	0	0	0	0	0	0	0
AC231532.1	0	0	0	0	0	0	0	0
AC231532.2	0	0	0	0	0	0	0	0
AC231533.2	0.0531533	0.107615	0.0507569	0.655985	0.0522874	0.375984	0.122475	0.190594
AC231657.2	0	0.472927	1.39781	2.03679	0.405734	0	0	0
AC231759.1	0	0	0	0	0	0	0	0
AC231760.1	0	0	0	0	0	0	0	0
AC232323.1	0	0	0	0	0	0	0	0
AC233263.1	0	0	0	0.379881	0.316605	0	0	0
AC233263.2	0	0	0	0	0	0	0	0
AC233266.1	0	0.486263	0	0	0	0	0	0
AC233279.1	0	0	0	0	0	0	0	0
AC233280.19	0	0	0	0	0	0	0	1.17145
AC233280.2	0.00583682	0.00738461	0.00615619	0.0068821	0.0126841	0.0340743	0.0268957	0.0139117
AC233289.1	0	0	0	0	0	0	0	0
AC233290.1	0	0	0	0	0	0	0	0
AC233290.2	0	0	0	0	0	0	0	0
AC233297.1	0	0	0	0	0	0	0	0
AC233699.1	0.0853056	0	0.204795	0.175784	0.06557	0.214474	0.106537	0.0761142
AC233702.1	4.03014	4.0222	1.31652	0.737969	2.95939	2.3609	1.62839	2.96024
AC233702.2	0	0	0	0	0	0	0	0
AC233702.3	0	0	0	0	0	0	0	0
AC233702.4	0	0	0	0.56331	0	0	0.155024	0
AC233702.6	2.31145	1.10948	6.57263	1.96689	1.305	0	2.00487	1.40748
AC233702.8	0	0	0	0	0	0	0	0
AC233702.9	0	0.321578	0	0	0.278866	0	0	0
AC233723.1	0.250252	0.259653	0.862805	0.784948	0.251043	0	0.577473	0.766745
AC233724.1	0	0	0	0	0	0	0	0
AC233724.10	0	0	0	0	0	0	0	0
AC233724.11	0	0	0	0	0	0	0	0
AC233724.12	0	0	0	0	0	0	0	0
AC233724.2	0	0	0	0	0	0	0	0
AC233724.3	0	0	0	0	0	0	0	0
AC233724.4	0	0	0	0	0	0	0	0
AC233724.5	0	0	0	0	0	0	0	0
AC233724.6	0	0	0	0	0	0	0	0
AC233724.7	0	0	0	0	0	0	0	0
AC233724.8	0	0	0	0	0	0	0	0
AC233724.9	0	0.435418	0.213906	0.454105	0.199319	0	0.498548	0.514221
AC233728.2	0.0777272	0	0.0754078	0.2389	0.156691	0.278912	0.535947	0.377455
AC233755.1	1.67215	1.95846	4.44739	2.36966	2.78333	2.44784	2.97034	2.64639
AC233755.2	0.378718	1.50921	0.374815	0.401078	0.654245	0.808179	0.906634	0.44465
AC233964.1	0.0455689	0.0458411	0	0	0.0441653	0	0	0.108514
AC233968.1	1.20015	0.272329	0.99888	0.825339	0.98273	1.30332	1.00615	1.67706
AC233981.1	0.698112	0.897963	0.173277	0.184088	0	0.594732	1.21438	0.211095
AC233981.2	0	0	0	0	0	0	0	0
AC233982.1	0	0	0	0	0	0	0	0
AC233992.2	0.164564	0	0.108926	0.171508	0.233245	0.251604	0.350458	0.152167
AC234031.1	5.64682	6.70834	6.35822	6.62496	7.76527	4.30925	5.92251	10.0758
AC234064.1	0	0	0	0	0	0	0	0
AC234644.1	1.26913	0	0	0	0.229874	0.563889	0.298976	0
AC234771.2	0	0	0	0	0	0	0	0
AC234771.3	0	0	0	0	0	0	0	0
AC234771.4	0	0	0	0	0.0830782	0	0	0
AC234771.5	0	0	0	0	0	0	0	0
AC234772.1	0.395003	1.20192	0.432833	0.401863	0.223089	0.868172	0.194837	0.541527
AC234775.1	0	0	0	0	0	0	0	0
AC234775.2	0.144807	0.0717186	0.0226652	0.146042	0.0223856	0.02706	0.111033	0.0282543
AC234778.1	2.28472	2.05847	2.28783	2.43676	1.60929	4.79366	3.88668	3.64848
AC234779.1	0	0	0	0	0	0	0	0
AC234781.2	0	0	0	0	0	0	0	0
AC234781.3	0.0534454	0	0.0512001	0	0	0.0632521	0.12304	0
AC234781.4	0	0	0	0	0	0	0	0
AC234781.5	0.568317	0	0.49209	0.230088	0.45913	0.533339	1.22012	0.132063
AC234782.1	0	0.0589293	0.11138	0.236312	0	0.0687941	0.0667925	0
AC234782.2	0	0	0	0	0	0	0.22548	0
AC234782.3	0.0961502	0.193822	0.321145	0.292578	0.46841	0.787675	0.110748	0.172056
AC234782.4	0.643054	0.962176	0.636774	0.34184	0	0.696207	0	1.13512
AC234783.1	0.615271	0.158775	0.765103	0.486772	1.06308	0.882576	0.356108	1.12534
AC234791.1	0	0	0	0	0	0	0	0
AC235565.1	0	0	0	0	0	0	0	0
AC235565.2	0	0	0.0161152	0.0223741	0.0896876	0	0	0.0191855
AC236430.1	0	0	0	0	0	0	0	0
AC236972.1	0	0	0	0	0	0	0	0
AC236972.2	0	0	0	0	0	0	0	0
AC236972.4	0	0	0	0	0	0	0	0
AC239367.1	0	0	0	0	0	0	0	0
AC239367.2	0	0	0	0	0	0	0	0
AC239367.3	0	0	0	0	0	0	0	0
AC239600.1	0	0	0.172658	0	0.337843	0.395007	0	0
AC239600.2	0	0	0	0	0.0399236	0	0	0
AC239798.1	0.156864	0	0.156021	0	0.0503401	0.0474354	0	0.048674
AC239798.3	0	0	0	0	0	0	0	0
AC239800.1	0	0	0	0	0	0	0	0
AC239800.3	3.7445	4.11386	1.48344	1.58993	0.323779	3.1992	0.894999	4.40346
AC239801.1	0	0	0	0	0	0	0	0
AC239804.2	0.282216	0.292676	0	0	0.420963	0	0	0
AC239809.1	0	0	0	0	0	0	0	0
AC239809.2	0	0	0	0.151076	0	0	0	0
AC239811.1	6.58066	8.65873	9.84775	12.5255	9.82667	9.22497	11.3731	8.24848
AC239859.1	0	0	0	0	0	0	0	0
AC239859.2	1.65438	3.66217	3.94783	1.06279	1.74624	4.29778	2.36988	4.43935
AC239859.4	0	0	0.0149048	0	0	0	0	0
AC239859.5	0	0.125079	0	0.102241	0.264729	0.152075	0	0
AC239859.6	12.5045	6.09903	10.5347	10.7655	7.2985	5.20149	6.80917	5.8311
AC239860.1	0	0	0	0	0	0	0	0
AC239860.2	0	0	0	0	0	0	0	0
AC239868.1	3.3914	6.19249	11.6759	12.4562	4.98995	13.2543	11.3505	5.80413
AC240274.1	12.43	13.2503	11.007	11.395	11.5818	11.7014	9.36415	11.6689
AC240442.1	0	0	0.400181	0	0.3448	0	0	0
AC240504.1	0.0657077	0	0	0	0	0	0	0
AC241377.1	0	0	0	0	0	0	0	0
AC241377.2	0	0.156493	0.0648395	0.13452	0	0	0.148367	0
AC241377.4	0.0663299	0.321838	0.760205	0.968548	0.956807	0.566499	0.878279	0.556841
AC241520.1	0	0	0.128605	0	0	0	0	0.160644
AC241584.1	0.648956	0.534547	0.289982	0.308908	0.364291	0.571156	0.617648	0.813617
AC241584.2	0	0	0	0	0.0184189	0	0	0
AC241585.1	0	0	0	0.160502	0	0.177716	0	0
AC241585.3	0.17911	0	0.176269	0.186966	0	0	0	0.110288
AC241952.1	1.16486	1.17421	1.921	1.55923	2.35973	1.70411	1.32259	1.54681
AC242376.1	0	0.086956	0.0843701	0	0	0.301166	0.307659	0.202217
AC242376.2	3.4453	3.81883	5.01977	4.83188	5.80958	5.7157	3.73773	4.60867
AC242426.1	0	0	0	0	0	0	0	0
AC242498.1	0	0	0	0	0	0	0	0
AC242842.2	10.7314	0	0	0	0.829876	0	0	0
AC242842.3	0	0.0141584	0	0.02269	0.0455723	0.0722384	0	0.0437236
AC242843.1	6.0448	4.94698	7.30373	8.38476	6.59144	6.45479	6.19099	7.8313
AC242852.1	0	0.486263	0	0	0	0	0	0
AC242852.2	0	0	0	0	0	0	0	0
AC243312.1	0	0	0	0	0	0	0	0
AC243428.1	0	0	0	0.481008	0	0	0	0.528159
AC243547.3	0.171696	0.461337	0.274489	0.580009	0.509205	0.469995	0.52409	0.487557
AC243562.1	0	0.25166	0	0	0.214678	0	0	0
AC243562.2	0.053686	0	0.205514	0.054554	0.165851	0.190034	0	0.131242
AC243591.1	0	0	0	0	0	0	0	0
AC243654.2	0.0934375	0	0.185937	0.098781	0	0	0	0
AC243725.1	0	0	0	0	0	0	0	0
AC243732.1	0.0636084	0.06476	0.0917105	0.0648522	0.28585	0.11349	0.109726	0.0383108
AC243772.1	0	0	0	0	0	0	0	0
AC243772.3	0.484693	0	0.358441	0.0566366	0.403831	0.191918	0.30059	0.162914
AC243829.3	0	0	0	0	0	0	0	0
AC243829.6	0	0	0	0	0	0	0	0
AC243829.7	0	0	0	0	0	0	0	0
AC243960.2	0.715595	0.407899	0.30853	0.490715	0.765531	0.620509	0.54902	0.59569
AC243960.4	0	0	0	0	0	0	0	0
AC243960.5	0	0	0	0	0	0	0	0
AC243962.1	0	0	0	0	0	0	0	0
AC243964.1	0	0	0	0	0	0	0	0
AC243967.1	0	0	0	0	0	0	0	0
AC243972.2	0	0	0	0	0	0	0	0
AC243972.3	0	0	0	0	0	0	0	0
AC243994.1	0	0	0	0	0	0	0	0
AC244015.1	0	0	0	0	1.00795	0	0	0
AC244015.2	0	0	0	0	0	0	0	0
AC244023.1	0	0	0	0	0	0	0	0
AC244033.1	0	0	0	0	0	0	0	0
AC244034.1	0	0.0741639	0.210194	0.14861	0	0	0	0
AC244090.2	0	0	1.05016	0	0	0	0	0
AC244093.1	0	0.0355206	0.0670328	0.0355424	0.0698628	0	0	0.0420529
AC244093.2	0.3505	0	0	0	0	0.081439	0	0
AC244097.1	0.0781161	0	0	0	0	0	0	0
AC244098.1	0	0	0	0	0	0	0	0
AC244098.2	0	0	0	0	0	0	0	0
AC244098.3	0	0	0	0	0	0	0	0
AC244100.1	0	0	0	0	0	0	0	0
AC244102.2	0.164696	0	0.105136	0.167455	0.325047	0.0648618	0.126388	0.0657783
AC244107.1	0	0	0	0	0	0	0	0
AC244107.2	0	0	0	0	0.92082	0	0	0
AC244131.1	0	0	0	0	0	0	0	0
AC244154.1	4.92932	5.82381	5.27762	5.30731	7.04211	6.18202	6.20774	5.59167
AC244157.1	0	0	0	0	0	0	0	0
AC244157.2	0	0	0	0	0	0	0	0
AC244197.1	0	0	0	0	0	0	0	0
AC244197.3	6.86983	2.20906	6.63235	6.41892	3.46443	4.26771	3.50857	5.0355
AC244205.2	0	0	0	0	0	0	0	0
AC244250.2	0	0	0	0	0	0	0	0
AC244250.3	0	0	0	0	0	0	0	0
AC244255.1	0.111945	0	0	0	0	0	0	0
AC244258.1	0.0746731	0	0.097868	0	0.145609	0.016548	0.034432	0.104185
AC244394.1	0.0262823	0	0	0.0264706	0.049004	0.0296989	0	0
AC244452.1	1.73444	0.487499	1.94171	0.538394	0	1.0714	0.656809	0
AC244452.3	11.868	6.97828	11.0949	15.8872	17.2747	14.7351	16.4458	6.45558
AC244502.2	0	0	0	0	0	0	0	0
AC244505.1	0	0	0	0	0	0	0	0
AC244505.2	0	0	0	0	0	0	0	0
AC244505.3	0	0	0	0	0	0	0	0
AC244505.4	0	0	0	0	0	0	0	0
AC244505.5	0	0	0	0	0	0	0	0
AC244505.6	0	0	0	0	0	0	0	0
AC244505.7	0	0	0	0	0	0	0	0
AC244517.10	0.163046	0	0	0	0	0	0.739974	0
AC244517.3	0.192099	0.153741	0.182429	0.233085	0.322638	0.265418	0.177189	0.136502
AC244636.1	0	0	0	0	0	0	0	0
AC244636.2	0.183564	0.2341	0.22271	0.0270228	0.264479	0.147964	0.060607	0.0923586
AC244669.1	72.0362	66.1316	99.2689	85.8872	89.0582	88.8809	104.015	94.8368
AC244669.2	0	0	0	0	0	0	0	0
AC244670.1	0	0	0	0	0	0	0	0
AC245014.2	0	0	0	0	0	0	0	0
AC245028.1	0	0	0	0	0	0	0	0
AC245028.2	0	0	0	0	0	0	0	0
AC245028.3	0	0	0	0	0	0	0	0
AC245033.1	0.171296	0.0983831	0.126724	0.230231	0.133259	0.10934	0.0633655	0.081679
AC245033.3	4.89851	3.05855	5.40777	5.57594	3.00174	8.38342	7.38452	8.57811
AC245036.1	0	0	0	0	0	0	0	0
AC245036.2	0	0	0	0	0	0	0	0
AC245036.3	0	0	0	0	0	0	0	0
AC245036.4	0	0	0	0	0	0	0	0
AC245047.1	0	0	0	0	0	0	0	0.0756994
AC245047.2	0	0	0	0	0	0	0	0
AC245047.3	0	0	0	0	0	0	0	0
AC245047.4	0	0	0	0	0	0	0	0
AC245047.5	0	0	0	0	0	0	0	0
AC245047.6	0	0	0	0	0	0	0	0
AC245047.7	0	0	0	0	0	0	0	0
AC245047.8	0	0	0.795745	0	0	0	0	0
AC245052.2	0.157933	0	0	0	0	0.342092	0	0.186472
AC245052.3	0.0800099	0.0233889	0.13534	0	0.0873233	0	0.0551725	0.134293
AC245052.5	0	0	0	0	0	0	0	0
AC245052.6	0	0	0	0	0	0	0	0
AC245054.1	0	0	0	0	0	0	0	0
AC245054.2	0	0	0	0	0	0	0	0
AC245060.1	0	0	0	0	0	0	0	0
AC245060.3	0	0	0	0	0	0	0	0
AC245060.4	16.0174	17.3555	18.6361	16.4439	20.0834	18.8734	14.9062	17.9497
AC245088.1	0	0	0.0157015	0	0	0	0	0
AC245096.1	0	0.481803	0	0	0	0	0.13465	0.395194
AC245100.2	0.416523	0.239039	0.688305	0.446559	0.704157	1.00083	0.630694	0.689081
AC245100.3	1.99892	1.98174	0.395658	1.26737	0	0	0	0.468571
AC245100.4	1.74238	1.50403	3.03998	2.45121	3.40462	3.79977	2.90474	2.15518
AC245100.5	0.308475	0	0	0	0	0	0	0
AC245100.9	0	0	0	0	0	0	0	0
AC245102.1	0	0	0	0	0	0	0	0
AC245102.2	12.6483	13.2498	4.61679	15.6043	15.3935	10.4666	14.1946	17.311
AC245128.2	0	0	0	0	0	0	0	0
AC245291.1	0	0	0	0	0	0	0	0
AC245291.2	0	0	0	0	0	0	0	0
AC245291.3	0	0	0	0	0	0	0	0
AC245297.1	0.815624	1.16873	1.81912	3.00622	2.5741	2.82616	1.70344	2.34753
AC245369.1	0	0	0	0	0	0	0	0
AC245389.1	0	0	0	0	0	0	0	0
AC245407.1	0	0	0.360437	0	0	0	0	0
AC245452.2	0	0	0	0	0	0	0	0
AC245452.3	0	0	0	0	0	0	0	0
AC245452.4	0	0	0	0	0	0	0	0
AC245505.1	0	0	0	0	0	0	0	0
AC245505.2	0	0	0	0	0	0	0	0
AC245505.3	0	0	0	0	0	0	0	0
AC245517.1	0	0	0	0	0	0	0	0
AC245517.2	0	0	0	0	0	0	0	0
AC245517.3	0	0	0	0	0	0	0	0
AC245517.4	0	0	0	0	0	0	0	0
AC245517.5	0	0	0	0	0	0	0	0
AC245595.2	0.264054	0.753418	0.920512	0.80111	0.906562	1.1375	1.22429	0.502162
AC245748.1	0	0	0	0	0	0	0	0
AC245884.12	0	0	0	0	0	0	0	0
AC245884.2	0	0	0	0	0	0	0	0
AC245884.3	3.72752	1.20107	1.76082	3.27228	0.525833	2.60269	0.773003	1.43416
AC245884.4	0	0	0	0	0	0	0	0
AC245884.5	0	0	0	0	0	0	0	0
AC245884.6	0	0	0	0	0	0	0	0
AC245884.7	0	0	0	0	0	0	0	0
AC246785.1	0	0	0	0	0	0	0	0
AC246785.2	3.48845	4.51641	5.04996	7.50583	5.76941	6.55224	5.20654	5.52036
AC246785.4	0	0	0	0	0	0	0	0
AC246787.1	0.0523601	0	0.102379	0.217383	0	0	0	0
AC253536.1	0.0933822	0	0.085466	0.105064	0.310709	0.114872	0.140934	0
AC253536.2	0	0	0	0	0	0	0	0
AC253536.4	0	0	0	0	0	0	0	0
AC253536.5	1.39973	0	0	0.55717	0	0	0	1.34886
AC253536.7	0	0.265374	0	0	0	0	0	0.163682
AC253572.1	5.2399	4.98745	4.28386	5.16253	5.64551	4.69695	4.10585	4.66139
AC253576.1	0	0	0	0	0	0	0	0
AC254562.1	0.888253	0	0.707475	0.562092	0.824731	0.402758	1.23736	0.430123
ACAA1	24.5576	24.4387	42.1267	37.4767	35.4875	36.8132	36.5902	36.6862
ACAA2	29.5864	28.7044	30.6277	32.287	35.8216	38.6297	28.9973	30.1386
ACACA	36.9456	39.1084	25.1176	25.7085	28.4927	30.3489	20.0259	27.5774
ACACB	6.85803	6.40142	5.07111	4.75876	8.94565	6.27124	4.19782	6.44616
ACAD10	16.9705	13.6348	15.6904	14.7265	15.2349	17.471	12.8249	14.0909
ACAD11	8.51888	9.47332	8.90505	9.34081	10.0384	10.2614	8.68001	9.38069
ACAD8	14.4975	13.2704	17.0993	18.6149	19.6132	19.9936	17.9008	16.6474
ACAD9	35.492	36.2819	32.7054	34.2985	39.4467	38.8046	29.9696	33.4041
ACADL	0.716055	0.912573	0.727861	0.52645	0.443795	0.888531	0.893561	0.700894
ACADM	60.4717	58.2364	50.4559	47.3235	48.318	50.5746	54.7155	52.2041
ACADS	7.69712	8.006	9.42383	10.1079	10.3544	10.3007	11.5115	9.51986
ACADSB	6.32675	6.688	9.48239	10.9581	11.4442	11.9893	7.68377	8.6773
ACADVL	400.383	416.497	636.54	605.18	668.561	656.418	604.772	589.606
ACAN	0.304944	0.180886	0.394193	0.430432	0.479202	0.378125	0.384387	0.408122
ACAP1	10.4727	7.52039	19.3284	11.7121	11.3229	8.45137	14.4131	11.6177
ACAP2	11.0689	11.7278	10.6757	10.3412	13.1437	13.1013	8.40234	10.687
ACAP3	24.0059	20.6402	40.4756	39.7471	38.0112	33.6513	35.2109	34.8186
ACAT1	65.618	70.1921	71.0513	70.1462	76.7944	77.7783	62.387	76.0996
ACAT2	25.4838	27.2601	22.1328	20.8381	22.2611	22.8515	15.7714	16.9648
ACBD3	45.9667	45.8989	44.356	43.0619	52.6894	53.9717	41.4763	45.3144
ACBD4	11.6428	11.8739	14.1653	13.256	11.8477	14.6582	13.5151	13.7417
ACBD5	30.5307	32.0935	32.1434	31.083	35.1049	38.6708	24.197	29.3187
ACBD6	59.6633	61.2362	51.4296	55.7965	54.2678	60.8782	51.9764	52.5328
ACBD7	3.08369	3.40288	2.43327	2.42177	3.04985	3.14857	2.22345	2.74279
ACCS	5.99429	6.10434	10.8188	11.3787	12.0499	13.0074	7.74228	8.65828
ACCSL	0	0	0	0	0	0	0	0
ACD	66.0151	64.1905	59.188	50.3999	55.4156	50.2456	55.4088	55.1686
ACE	4.40639	4.77093	1.5134	2.5097	2.47429	2.04583	3.41928	2.37827
ACE2	0.01236	0.0372585	0	0	0.0229027	0.0142077	0	0
ACE3P	0	0	0	0	0	0	0	0
ACER1	0	0	0	0	0	0.0356787	0	0.0369306
ACER2	1.82552	1.55979	2.02569	2.10782	2.42471	2.14926	1.72486	2.13993
ACER3	17.0704	22.2074	15.6799	17.7996	16.9436	21.1932	14.5224	15.4443
ACHE	0.462675	0.364219	0.69203	0.667672	0.854182	0.747912	0.675142	0.422846
ACIN1	113.985	116.566	129.457	122.215	125.385	132.527	114.519	128.569
ACKR1	0.0671538	0.0442396	0	0	0	0	0	0
ACKR2	0.094124	0.041804	0.362458	0.407064	0.372041	0.421041	0.261617	0.099004
ACKR3	0.271783	0.525312	0.275528	0.263258	0.173345	0.306293	0.294196	0.51829
ACKR4	0.0888711	0.205501	0.201203	0.201129	0.266788	0.12453	0.0256598	0.259957
ACLY	168.412	165.899	143.359	144.268	156.735	156.356	136.247	155.939
ACMSD	0.264117	0.339535	0.331275	0.343282	0.729887	0.681859	0.43506	0.446617
ACNATP	0	0	0	0	0	0.0223739	0	0
ACO1	26.7377	29.0398	29.1605	27.8558	31.108	33.8002	25.0453	28.3389
ACO2	52.9241	51.9781	55.6855	50.9811	51.9276	55.0816	51.5207	56.2363
ACOD1	0	0	0	0	0.0183441	0	0	0
ACOT1	1.67676	1.34806	2.27502	2.44574	2.2839	2.74294	1.90367	1.14249
ACOT11	1.01035	1.15911	1.4005	1.14099	1.1	0.984965	1.0955	1.11437
ACOT12	0	0.0198011	0.0188887	0	0	0	0	0
ACOT13	4.32111	5.19189	7.04316	10.2278	4.95057	6.07082	7.76504	6.65307
ACOT2	12.8883	13.4601	15.5801	15.7819	17.1453	19.5142	15.916	17.4806
ACOT4	0.0348003	0	0	0	0.0318965	0.0193444	0	0.0202909
ACOT6	0	0.0336043	0.181521	0	0	0.0385134	0	0
ACOT7	185.838	188.53	209.482	205.369	213.07	198.754	212.294	211.767
ACOT8	28.6994	28.1633	44.3029	48.4983	38.6512	41.5984	43.0847	43.4021
ACOT9	60.9081	68.1719	52.2751	51.182	53.2472	57.9121	47.4491	47.4949
ACOX1	20.228	17.8202	23.4875	16.2314	19.3056	23.778	19.3475	17.7808
ACOX2	29.9574	30.487	30.2853	29.563	35.3084	32.1288	35.8709	32.9232
ACOX3	12.1428	12.4507	13.2931	13.675	13.5144	14.6471	13.2511	13.6128
ACOXL	0.0419756	0.0875747	0.3192	0.165646	0.190146	0.342478	0.144685	0
ACP1	156.615	156.813	129.509	129.105	128.434	124.112	130.052	122.954
ACP2	40.8771	34.1589	50.4572	47.4386	50.0776	43.346	51.3538	52.6792
ACP4	0.205768	0.102599	0.35751	0.17315	0.649312	0.313727	0.197789	0.242937
ACP5	20.1355	18.9527	12.8731	14.649	16.934	14.8814	14.7618	17.9544
ACP6	27.6983	29.9169	37.1961	34.4556	30.0867	34.8498	41.2704	31.2866
ACP7	0.0925341	0.0978031	0.15252	0.0564027	0.145259	0.241889	0.0655423	0.246384
ACPP	0.352013	0.416163	1.04698	0.801035	1.23497	1.40415	0.632211	0.737015
ACR	0	0	0.014993	0	0	0	0	0
ACRBP	0.475369	0.0962402	0.351672	0.405522	0.229289	0.243322	0.416874	0.645817
ACRV1	0.576759	1.09163	0.763412	1.24409	1.13935	1.52144	0.82821	1.57842
ACSBG1	1.85611	2.23292	0.544403	0.720063	1.16585	1.12799	0.722254	1.32502
ACSBG2	0.294947	0.410238	0.621497	0.042949	0.572488	0.259653	0.0346556	0.161045
ACSF2	11.9372	12.9917	14.1912	14.1043	16.5739	15.0154	15.635	15.7123
ACSF3	31.2199	29.3085	29.4036	21.2578	23.3392	21.6267	22.0678	25.5467
ACSL1	17.521	20.6066	19.1664	19.166	21.4154	21.8316	18.2969	21.5387
ACSL3	89.0567	96.0535	110.213	103.965	129.166	129.484	109.827	107.598
ACSL4	29.3876	33.6083	33.6288	30.2352	43.4221	46.6625	25.7907	31.5407
ACSL5	6.30362	6.51283	6.22988	5.41317	6.01558	6.92317	4.48491	5.81277
ACSL6	0.234192	0.0686335	0.312194	0.281771	0.14393	0.177077	0.14861	0.125801
ACSM1	0	0.26988	0.0850518	0.0902429	0	0	0	0
ACSM2A	1.25174	1.57014	1.97045	1.73459	2.5481	2.6172	0.635796	2.09736
ACSM2B	1.157	2.27911	2.28558	2.38777	4.58783	2.92527	4.51797	3.90983
ACSM3	1.88242	2.67738	4.95153	3.79148	2.86733	5.85782	2.74132	2.00148
ACSM4	0.0389238	0	0.109846	0.0195582	0.0639251	0.0280441	0.06745	0.0227246
ACSM5	0.877752	0.531458	0.55107	0.4166	0.416791	0.513974	0.890392	0.993857
ACSM5P1	0	0	0	0	0	0	0	0
ACSM6	0.14564	0.0823285	0.262826	0.0358758	0.131214	0.0793159	0.159912	0.0818645
ACSS1	1.00845	1.20672	2.52595	2.42559	2.13723	2.49942	2.34261	2.66635
ACSS2	18.0578	20.169	28.934	29.4868	31.6396	31.5314	27.9818	29.548
ACSS3	3.33125	3.23969	3.67106	3.58847	4.56919	5.77566	2.97409	3.17133
ACTA1	1.13661	0.858761	1.10604	1.2746	1.40144	0.981852	0.139766	0.0526925
ACTA2	19.6836	15.2737	27.4279	28.8966	29.9379	28.9938	34.7748	33.9167
ACTB	3029.19	3114.55	2647.62	2637.18	2677.02	2591.92	2475.42	2608.91
ACTBL2	1.24985	1.18523	3.15427	3.02684	3.05685	3.11657	3.00554	3.49266
ACTBP1	0	0	0	0	0	0	0	0
ACTBP11	0.34812	0.174817	0.207148	0.176284	0.0839842	0.505323	0.250719	0.413869
ACTBP12	0	0	0	0	0	0	0	0
ACTBP13	0.00979822	0.00958635	0	0.0392357	0.00883427	0.0224739	0	0.0113552
ACTBP14	0.0455645	0	0	0	0	0	0	0
ACTBP2	0.0892391	0.0877758	0	0.26865	0.0430007	0.0512758	0.0511071	0.0532282
ACTBP6	0.0455065	0	0	0	0	0	0	0.0541823
ACTBP7	0.392619	0.482064	0.290766	0.265099	0.336889	0.557365	0.301661	0.311183
ACTBP8	1.02324	0.894303	2.20364	1.12679	1.3336	1.7077	1.69162	1.8525
ACTBP9	0	0	0	0	0	0	0	0
ACTC1	2.00321	2.89066	0.818462	1.1062	1.00126	1.20075	1.73804	1.84161
ACTG1	3050.48	3058.54	2935.72	3102.38	2459.37	2624.47	2708.03	2794.59
ACTG1P1	0.303526	0.435462	0.619213	0.351336	0.878489	0.604136	0.149907	0.670029
ACTG1P10	0.485614	0.441844	0.425458	0.186423	0.26784	0.617521	0.29331	0.805481
ACTG1P11	0.0653502	0	0.0829622	0.110314	0.0420465	0.0758992	0.075307	0.181289
ACTG1P12	0	0	0	0	0.358871	0	0	0
ACTG1P13	0	0	0	0	0	0	0	0
ACTG1P14	0.393568	0.131777	0.0832751	0.26576	0.0844419	0.0507987	0.251957	0.104003
ACTG1P15	0.0942517	0.0474644	0.0449513	0.0477873	0	0.0550654	0	0
ACTG1P16	0	0	0	0	0	0	0.158905	0
ACTG1P17	0.456669	0.693919	1.00675	1.32773	0.749397	1.58702	0.740662	0.508222
ACTG1P18	0	0	0	0	0	0	0	0
ACTG1P19	0	0	0	0	0	0	0	0
ACTG1P2	0.0653502	0	0.0829622	0.110314	0.0420465	0.0758992	0.075307	0.181289
ACTG1P20	1.36031	3.15445	1.18085	0.89828	1.98851	2.90602	1.37836	1.23486
ACTG1P21	1.85885	1.66523	1.0077	1.34735	1.67571	1.84659	2.56516	2.37235
ACTG1P22	0	0	0	0	0	0	0	0
ACTG1P23	0	0	0	0	0	0	0	0
ACTG1P24	0.186596	0.12653	0.358517	0.316934	0.185975	0.221772	0.143081	0.299421
ACTG1P3	0.397433	0.177491	0.420585	0.0894664	0.170682	0.15401	0	0.105047
ACTG1P4	0	0	0	0	0	0	0	0
ACTG1P9	0.064026	0	0.0526391	0.0191038	0.035263	0.0887508	0.0213655	0.0194808
ACTG2	0.70399	1.18089	1.27385	1.07108	1.07188	0.675121	2.83372	2.5572
ACTL10	4.67052	5.85619	8.95653	8.9058	5.67127	6.36116	8.6189	8.18291
ACTL6A	141.197	126.053	89.6118	91.3772	98.2634	91.9383	91.1879	93.6749
ACTL6B	0	0	0	0	0	0	0	0
ACTL7A	0	0	0	0	0	0.0341317	0	0
ACTL7B	0	0	0.0485962	0	0	0	0.0199201	0
ACTL8	1.38786	1.88708	1.75474	1.58238	2.39122	1.8555	1.93503	2.28914
ACTL9	0	0	0	0	0	0	0.0870121	0
ACTN1	159.58	171.96	164.104	153.746	169.907	171.081	140.726	167.044
ACTN2	0.179865	0.337486	0.455507	0.476177	0.323262	0.51887	0.797629	0.506642
ACTN3	0.0277514	0.0272467	0.0390501	0.041758	0.352219	0.030692	0.16421	0.0806782
ACTN4	592.256	571.142	563.07	514.391	602.727	588.945	542.088	651.297
ACTN4P1	0.812296	0.776419	0.443264	0.409438	0.616973	0.497594	0.720617	1.14087
ACTN4P2	0	0.0222615	0	0	0	0.0252637	0	0
ACTP1	0	0	0	0	0	0	0	0
ACTR10	31.0183	37.5954	32.6609	38.3293	35.6706	36.1833	33.9165	31.3958
ACTR1A	74.2544	72.6912	73.8916	73.0805	74.1331	72.9162	68.3673	72.0394
ACTR1B	39.8655	43.9711	45.615	43.0646	45.9207	45.6962	43.9429	46.5049
ACTR2	246.535	258.353	246.185	231.614	287.353	289.147	215.886	258.955
ACTR3	163.63	166.524	155.844	144.958	180.835	175.869	132.485	169.711
ACTR3B	16.66	18.1467	19.9571	19.0906	22.1063	19.1833	20.794	20.8086
ACTR3BP1	0	0	0	0	0	0	0	0
ACTR3BP2	0	0	0	0	0	0	0	0
ACTR3BP3	0	0	0	0	0	0	0	0
ACTR3BP4	0	0	0	0	0	0	0	0
ACTR3BP5	0	0	0	0	0	0	0	0
ACTR3BP6	0	0	0	0	0	0	0	0
ACTR3C	0.00742571	0.0261195	0.0770515	0.0430021	0.0199935	0.088672	0.17222	0.0486988
ACTR3P2	0	0	0	0	0	0	0	0
ACTR3P3	0.242142	0.184632	0.348837	0.30834	0.180665	0.359644	0.348341	0.728285
ACTR5	7.22443	6.99433	8.23674	8.46865	7.41923	7.238	6.57974	7.93075
ACTR6	43.5353	52.6883	43.9099	37.8842	48.321	43.3717	43.5769	44.4876
ACTR6P1	0	0	0	0	0	0	0	0
ACTR8	15.9662	17.0155	19.4928	19.2795	24.1925	24.2074	18.6438	22.0148
ACTRT1	0	0	0	0	0	0	0	0
ACTRT2	0	0	0	0	0	0	0	0
ACTRT3	1.02051	1.63373	1.0373	1.23861	1.07199	1.62377	1.20833	0.614129
ACVR1	7.8242	9.88963	12.257	11.1295	14.0211	16.1466	10.1572	13.0927
ACVR1B	12.2284	12.7549	13.4057	11.2692	14.6709	14.2879	11.6913	12.8067
ACVR1C	0.00418441	0.012235	0.0351586	0.149693	0.322416	0.126898	0.103455	0.350451
ACVR2A	4.14336	6.09072	8.75376	11.3266	6.37202	8.43113	6.78846	7.36953
ACVR2B	3.46033	3.95749	3.72662	3.96889	4.1573	3.55723	2.88042	3.27939
ACVRL1	1.96215	2.35835	1.95292	0.755272	1.52982	2.96102	1.97981	1.34941
ACY1	101.479	97.9986	108.296	110.827	109.597	110.575	122.39	109.698
ACY3	0.113565	0.367516	0.222303	0.304585	0.729813	0.482562	0.116014	0.237336
ACYP1	41.774	35.9708	30.9357	27.829	34.2355	32.0755	31.6822	34.5534
ACYP2	10.6646	9.48909	13.5795	13.3131	14.8808	13.61	15.73	12.3093
AD000091.1	0	0	0	0.0871736	0	0	0	0
AD000671.1	0.121921	0.339008	0	0	0.106348	0.404775	0	0
AD000671.2	0.077202	0.301377	0.185338	0.0562057	0.389167	0.23788	0.583628	0.219622
AD000864.1	2.6005	3.99294	4.52473	4.02489	3.39848	3.3572	3.81626	4.51157
ADA	13.1994	15.2483	13.6539	14.3097	13.3272	13.4118	12.9702	14.9474
ADA2	0.220863	0.16685	0.0651313	0	0.132373	0.0474596	0.0162264	0.0514071
ADAD1	0	0	0	0	0	0	0	0
ADAD1P2	0	0	0	0	0	0	0	0
ADAD2	0.0159836	0	0	0.0160447	0.0291621	0.106491	0.0184718	0.0372303
ADAL	8.19482	9.45167	11.168	10.1875	12.8663	12.9668	9.21611	11.4639
ADAM10	152.374	160.521	174.499	185.54	193.6	192.862	143.503	190.287
ADAM11	1.6812	2.61478	1.32253	1.24876	1.15964	2.35583	1.52961	1.44523
ADAM12	1.81187	1.79297	4.10798	4.03061	5.1115	5.22802	2.68384	4.29146
ADAM15	139.956	131.34	128.798	118.918	115.354	117.949	124.493	119.79
ADAM17	37.6573	41.9599	33.179	35.2623	42.2278	40.4236	30.2873	40.3803
ADAM18	0.0465371	0.0423345	0.0226913	0.00893754	0.0417285	0	0	0.0821677
ADAM19	41.1507	40.3167	121.196	106.925	149.575	143.53	117.632	134.846
ADAM1A	0	0	0	0	0	0	0	0
ADAM1B	0.169271	0.16657	0.0271206	0.111077	0.136063	0.187935	0.0875895	0.123802
ADAM2	0	0	0	0	0	0	0	0
ADAM20	0.0143802	0	0	0	0.0391743	0.0159171	0	0
ADAM20P1	0.017691	0.0514286	0.27858	0.334923	0.372873	0.295294	0.224854	0.0304561
ADAM20P2	0	0	0	0	0	0	0	0
ADAM20P3	0	0	0.0560309	0	0	0.022167	0.0229316	0
ADAM21	0.121568	0.0896063	0.213966	0.183003	0.262977	0.185261	0.210756	0.229939
ADAM21P1	0	0	0	0.0206074	0	0	0	0
ADAM22	4.6682	4.54662	5.02797	5.97917	6.56155	5.05272	3.76866	6.11326
ADAM23	7.47984	6.64464	16.9714	17.5614	17.8281	18.5207	19.3101	15.0238
ADAM24P	0	0	0	0	0	0	0	0
ADAM28	0.437437	0.973196	0.78527	1.00737	1.62669	1.48784	0.716428	1.16846
ADAM29	0.0732797	0	0.171049	0.0202485	0.133392	0	0.0420448	0.127471
ADAM30	0	0	0	0	0	0	0	0
ADAM32	1.26615	1.46106	1.84335	1.87606	2.34147	2.09715	1.44352	1.3503
ADAM33	0.066399	0.0369486	0.0824851	0.192553	0.191232	0.0583024	0	0.0812355
ADAM3A	0	0	0.0433817	0.0454754	0	0.103144	0	0.0529689
ADAM3B	0	0	0	0	0	0	0	0
ADAM5	0	0	0	0	0	0	0	0
ADAM6	0	0	0	0	0	0	0	0
ADAM7	0	0	0	0	0.0211253	0	0	0
ADAM8	1.99501	1.9243	5.62817	4.34303	4.73585	5.18666	4.03913	3.49084
ADAM9	84.0395	89.9607	75.1852	75.9028	94.7482	100.318	67.2291	80.895
ADAMDEC1	0.0442159	0.0218418	0.0208242	0	0.0612486	0.0743354	0	0.10346
ADAMTS1	5.93386	5.08047	11.1406	12.8869	9.95708	10.2403	9.54211	11.8999
ADAMTS10	0.522236	0.9002	0.964566	1.11612	0.516513	1.12406	0.724158	1.12552
ADAMTS12	17.2117	21.5669	11.6012	12.4443	15.7949	17.0329	10.5961	14.6724
ADAMTS13	0.363979	0.214774	1.19154	1.04407	1.10141	1.14566	1.0676	0.851704
ADAMTS14	0.00720488	0.0140764	0.0336822	0.0144241	0	0.0236513	0.00787749	0.00833696
ADAMTS15	2.53851	2.54382	3.29455	3.13406	3.21657	3.08854	2.90569	3.20593
ADAMTS16	0.92123	0.938421	1.3415	1.46043	1.88831	1.46143	0.882981	1.34029
ADAMTS17	0.718728	1.08738	0.655819	0.676134	0.844711	0.788191	0.653089	1.63819
ADAMTS18	1.3308	1.13418	2.50828	1.52821	5.94399	5.28699	1.30942	1.38737
ADAMTS19	0.102269	0.306461	0.0888044	0.170466	0.244102	0.111923	0.38122	0.312378
ADAMTS2	0.153919	0.127185	0.0830833	0.125961	0.0707204	0.126624	0.0871946	0.0924437
ADAMTS20	0.432153	0.471871	0.190091	0.205668	0.334248	0.317712	0.131136	0.260457
ADAMTS3	3.64336	4.50742	3.83931	3.87211	5.04036	6.39428	3.78701	5.42547
ADAMTS4	0.841918	0.473515	0.284604	0.5631	0.258894	0.386797	0.473739	0.403944
ADAMTS5	0.152267	0.159811	0.247079	0.410494	0.41796	0.64017	0.334932	0.328099
ADAMTS6	7.14631	7.75045	1.68924	1.68707	2.21431	1.5672	1.58343	2.0492
ADAMTS7	3.50847	3.20398	3.10869	3.55921	3.25731	3.27737	3.57563	3.40486
ADAMTS7P1	0	0.00778897	0.107442	0	0.00358932	0.00875674	0	0
ADAMTS7P3	0	0.0522415	0.0208114	0.0425473	0	0.0121884	0	0.0259775
ADAMTS7P4	1.36606	0.515733	1.13349	3.49829	1.3807	0.664432	1.85213	2.41123
ADAMTS8	0.0551455	0.0724364	0.0907176	0.0369328	0.0336981	0.0592137	0.111993	0.0249706
ADAMTS9	0.728291	1.04131	1.96646	1.91995	0.981263	1.16368	1.19107	1.4601
ADAMTSL1	15.9578	14.7748	6.31869	6.11926	7.10945	7.92316	4.35315	7.44933
ADAMTSL2	0.142556	0.102299	0.0979258	0.0838233	0.113226	0.0946175	0.0241826	0.0441407
ADAMTSL3	2.83535	3.34283	1.33132	1.78851	1.50497	1.91495	1.05473	1.14457
ADAMTSL4	12.0505	12.2894	15.109	13.6868	17.398	16.0055	17.2438	15.5827
ADAMTSL5	7.12767	6.65916	11.1733	7.43912	7.92299	7.76824	8.57787	8.93804
ADAP1	1.27316	2.28739	2.5689	1.46179	2.53567	1.87006	2.89532	1.40586
ADAP2	1.99732	1.47881	1.76883	1.93991	2.55091	1.12508	2.26611	3.26835
ADAR	83.4031	82.6626	86.8411	88.0374	92.4855	96.5632	69.4796	91.5655
ADARB1	4.8337	4.91795	7.09247	5.61459	6.6537	6.8099	4.78077	6.77981
ADARB2	2.08032	2.16356	5.15533	4.48926	4.90536	6.25667	4.53521	6.60375
ADAT1	90.7905	92.0183	90.3836	85.2474	99.1398	100.537	78.8317	92.7069
ADAT2	4.5385	4.00896	3.58844	4.5879	3.93627	7.09493	2.95133	3.11351
ADAT3	5.27176	6.0326	5.95973	5.19113	5.1626	4.49839	5.62109	5.72429
ADCK1	3.55355	4.29449	5.80489	4.82752	4.79262	5.13246	4.79605	3.98616
ADCK2	22.5019	20.7322	21.8329	19.5078	20.651	22.425	22.0133	23.8421
ADCK5	2.65957	2.70453	4.12335	3.99252	3.92557	2.87279	4.6704	3.81937
ADCY1	0.131195	0.322326	0.566914	0.49719	0.455511	0.397279	0.581812	0.988846
ADCY10	0.0318108	0.105234	0.0149356	0.0638635	0.0137724	0.00840242	0.0266259	0.0185231
ADCY10P1	0.299022	0.408871	0.67172	1.21492	0.690605	0.723023	0.53096	0.530342
ADCY2	0.228275	0.222645	0.292451	0.153229	0.295171	0.676998	0.258285	0.254204
ADCY3	58.7125	43.6709	45.7815	39.6822	40.4915	41.8869	39.1585	39.7602
ADCY4	0.311769	0.237633	0.176591	0.247229	0.189799	0.326243	0.489749	0.616245
ADCY5	0.162491	0.190213	0.317274	0.171796	0.245865	0.371719	0.253051	0.396142
ADCY6	14.9866	15.2641	21.3528	21.7229	25.005	22.5199	18.0161	21.1249
ADCY7	36.5265	41.6229	33.8922	29.1273	28.6113	26.4846	21.2938	27.878
ADCY8	0.0584697	0.0580765	0	0.0582166	0	0.0257757	0.0135204	0.0301953
ADCY9	4.51676	4.79232	6.38314	7.12761	6.4918	7.06449	6.01663	5.68204
ADCYAP1	0.0222454	0.0659398	0.0209551	0.0895025	0.31847	0.225904	0.287121	0.052057
ADCYAP1R1	0.205746	0.0289703	0.0263369	0.0982945	0.0520976	0.0323321	0.00670813	0.0569376
ADD1	75.081	74.1751	77.1966	76.9879	83.762	77.6914	72.9396	81.2107
ADD2	31.5406	36.7726	10.3615	11.2697	11.2195	11.7469	9.98975	15.3387
ADD3	51.2745	57.5795	75.9229	78.4356	90.128	98.4844	69.4424	78.998
ADGB	0.0562589	0.0225516	0.0706972	0.100102	0.458986	0.122777	0.0726496	0.109718
ADGRA1	0	0	0	0	0	0	0	0
ADGRA2	2.70258	2.69372	2.17206	1.68884	2.45191	2.60251	2.47586	2.50273
ADGRA3	17.6096	20.2075	34.0793	31.0409	35.2075	39.4395	28.1693	30.8344
ADGRB1	0.373504	0.00668874	0.00640255	0.0137101	0	0.0141611	0.0148275	0
ADGRB2	7.32124	6.98854	7.54969	6.74108	6.35751	6.91527	6.41802	7.12659
ADGRB3	0.364772	0.416407	0.311994	0.327895	0.497915	0.514919	0.28132	0.371729
ADGRD1	0.0270862	0.148959	0.239545	0.0987539	0.147214	0.13067	0.0638962	0.0853507
ADGRD2	0.0205638	0.193635	0.186603	0.213627	0.200606	0.159339	0.238066	0.140061
ADGRE1	8.22767	8.14562	9.78256	8.38927	10.108	9.48925	8.51842	9.22386
ADGRE2	0.974463	1.3102	0.985231	1.55495	1.23032	1.38278	0.61031	0.83156
ADGRE3	0	0	0	0	0	0	0	0
ADGRE4P	0.047504	0.0985289	0.311761	0.203512	0.287549	0.239479	0.262726	0.206479
ADGRE5	79.122	77.5461	90.6408	85.3254	92.0982	89.698	90.3275	89.348
ADGRF1	14.6421	14.1636	16.2924	13.6334	14.0138	14.5344	11.755	15.258
ADGRF2	0.0158807	0	0.0139378	0	0.00703972	0.0115038	0	0
ADGRF3	0.269008	0.14432	0.959102	0.466681	0.895919	0.0374389	0.173364	0.100211
ADGRF4	0.312908	0.147311	0.33047	0.573091	0.210769	0.331498	0.160949	0.232636
ADGRF5	0.108806	0.21764	0.364721	0.0734189	0.0716795	0.144712	0.203397	0.1958
ADGRF5P1	1.28377	0.535728	0.95523	1.49176	1.2553	0.565336	1.57454	1.31096
ADGRF5P2	0	0	0	0	0	0	0	0
ADGRG1	207.927	183.192	167.535	154.866	179.019	170.851	155.994	200.676
ADGRG2	0.115259	0.183493	0.199868	0.162295	0.228076	0.275194	0.0933277	0.135693
ADGRG3	0.311688	0.48786	0.186513	0.144911	0.190251	0.0688357	0.027889	0.162259
ADGRG4	0.00825489	0.00406062	0.00775692	0.00858552	0.00367867	0.00918618	0	0
ADGRG5	0.929303	1.65317	1.44897	0.652503	1.07533	1.2284	1.03893	1.44026
ADGRG6	11.588	13.4735	13.8439	15.1135	18.5335	20.0171	12.0391	15.6449
ADGRG7	0	0	0	0	0	0	0	0
ADGRL1	17.687	22.6618	28.2036	24.9731	26.9796	30.8701	24.9076	26.5508
ADGRL2	20.018	21.9329	19.7772	20.3611	26.7894	28.0681	14.9112	22.2105
ADGRL3	1.19371	0.745022	3.29014	3.63227	5.83223	4.61598	3.32929	4.645
ADGRL4	6.58275	7.3667	5.31394	5.45258	7.67149	7.15849	4.51334	5.76137
ADGRV1	11.8744	13.5431	11.7352	11.3337	11.5629	10.5385	7.84518	11.6806
ADH1A	0	0	0	0	0	0.0743627	0.0376174	0
ADH1B	0.00954178	0.0279625	0	0.0388182	0.00917543	0.0418445	0.0227941	0.0331206
ADH1C	0	0	0	0	0.0877586	0	0	0
ADH4	0.149937	0.0440127	0.360183	0.32361	0.404287	0.588762	0.0497952	0.125234
ADH5	101.681	108.709	101.768	116.933	104.831	106.007	101.184	97.2928
ADH5P2	0.04364	0	0	0	0	0	0	0
ADH5P3	0	0	0	0	0	0	0	0
ADH5P4	0	0	0	0	0	0	0	0
ADH6	1.39188	1.68207	1.62401	2.29329	1.89242	2.66194	1.22622	1.59553
ADH7	0.231427	0.119915	0.0169397	0.120913	0.132863	0.409961	0.133363	0.391327
ADHFE1	1.06566	0.95251	0.927995	0.884758	1.52857	0.582908	1.74082	1.68682
ADI1	76.3809	79.0496	78.1218	77.6235	79.2824	75.8339	72.0467	74.7405
ADI1P1	0	0	0	0	0	0	0	0
ADI1P2	0	0	0	0	0	0	0	0
ADI1P3	0	0	0	0	0	0	0	0
ADIG	0.188097	0.192463	0.512244	0	0	0	0.222819	0
ADIPOQ	0	0.0165165	0.0317013	0.0254145	0.0617799	0.00945543	0.0294028	0.020431
ADIPOR1	119.544	121.033	135.106	131.246	141.462	144.008	137.042	137.656
ADIPOR1P1	0	0	0	0	0	0	0	0
ADIPOR1P2	0	0	0	0	0	0	0	0
ADIPOR2	29.5039	33.4818	30.4201	30.1191	35.9663	36.1613	27.018	30.1823
ADIRF	10.8486	12.0815	18.8781	19.1471	21.0306	21.6258	14.0455	15.9482
ADK	36.1575	36.1151	35.1835	37.9693	38.2998	37.8866	33.412	32.9511
ADM	20.6459	19.3964	18.2968	21.3415	20.5113	18.7574	17.3559	16.8896
ADM2	9.56724	9.19005	0.822131	0.732953	1.42341	1.53275	0.559038	0.525983
ADM5	4.40714	4.32868	4.77391	3.6625	5.05069	4.4958	4.60217	3.00538
ADNP	41.9618	47.7373	43.0907	45.3916	49.1489	51.7019	35.5062	44.8784
ADNP2	12.596	11.8075	11.7401	14.6122	9.51952	12.3275	10.9628	12.8569
ADO	14.9525	15.0676	15.2855	15.1032	15.3472	16.3006	14.5386	15.7862
ADORA1	23.9025	20.2437	11.9002	9.36342	13.0705	11.1037	11.5863	14.667
ADORA2A	0.381687	0.538202	0.23221	0.78887	0.20022	0.165581	1.03905	0.574341
ADORA2B	28.4173	30.134	24.7345	25.2018	25.0773	22.6836	23.5187	26.5649
ADORA2BP1	0	0	0	0	0	0	0	0
ADORA3	0	0	0.0426613	0	0.155304	0	0.0459691	0
ADPGK	38.4593	39.0908	43.8166	42.4429	44.8124	45.4161	39.9203	38.2936
ADPRH	3.67012	4.82349	3.33406	3.62616	4.37624	3.8407	3.08045	4.73788
ADPRHL1	5.35393	6.32876	9.55705	8.57543	8.14903	7.90338	9.43463	7.95187
ADPRHL2	50.6147	48.0695	39.2331	37.9823	38.2799	37.2057	38.9019	39.0889
ADPRM	15.6582	16.5943	13.8912	13.1382	16.8522	16.2717	13.6147	13.6123
ADRA1A	0.0961609	0.144218	0.0197463	0	0.0760407	0.168351	0.110829	0.0854555
ADRA1B	0.990489	1.27765	0.972124	1.33996	1.25082	0.703035	0.656765	0.699835
ADRA1D	0.206601	0.384382	0.317358	0.6887	0.64553	0.184886	0.405281	0.781545
ADRA2A	0.0103958	0	0.0292057	0	0.018759	0	0.0360632	0.024115
ADRA2B	0.010546	0	0.00987661	0	0	0	0.0121945	0
ADRA2C	0.254806	0.115966	0.534739	0.707648	0.342188	0.284424	0.135859	0.0972695
ADRB1	0.519241	0.606311	0.605619	0.5209	0.548367	0.496784	0.535307	0.603859
ADRB2	6.76918	7.28124	1.81511	1.93043	2.17374	1.9949	2.22678	2.85709
ADRB3	0	0.0313455	0.0448184	0	0	0.0348758	0	0
ADRM1	330.66	319.403	321.044	309.701	276.022	257.788	303.53	298.263
ADSL	137.663	147.974	114.114	118.023	114.181	114.53	108.244	123.819
ADSS	70.0584	78.4367	76.2508	72.178	88.3034	92.298	67.8616	81.856
ADSSL1	3.44596	2.73999	6.61424	4.97834	5.40371	6.26515	5.28926	5.26093
ADTRP	1.06929	1.7606	0.375679	0.505481	0.737871	0.516286	0.677204	0.50569
AEBP1	57.4947	52.5574	56.1883	48.3805	59.4159	56.9251	52.2975	50.6052
AEBP2	29.2186	26.3512	30.2278	28.1343	34.1125	32.4774	22.4372	29.4833
AEN	56.2668	54.4435	59.3117	58.2403	49.9874	49.3314	48.3895	57.9244
AES	234.37	230.462	288.556	293.243	271.597	260.882	316.099	287.175
AF001550.2	0	0	0	0	0	0	0	0
AF003529.1	0	0	0.19554	0	0	0.119381	0	0.122412
AF013593.1	0	0	0	0	0	0	0	0
AF038458.1	0	0	0	0	0	0	0	0
AF107885.1	0	0.0554038	0.104813	0	0	0	0	0.175722
AF117829.2	0	0.267918	0	0	0	0	0	0
AF121897.1	0	0	0	0	0	0	0	0
AF131215.1	3.0542	2.72312	1.26752	1.86811	1.27158	1.4002	1.47778	2.25954
AF131216.2	1.18216	1.29173	2.32639	1.81955	4.05307	3.06186	0.789583	3.12389
AF146191.1	0	0	0	0	0	0	0	0
AF186190.1	0	0	0	0	0	0	0	0
AF186192.2	0	0	0	0	0	0	0	0
AF186996.1	0	0	0	0	0	0	0	0
AF186996.2	0	0	0	0	0	1.04474	0	0
AF186996.3	0	0	0	0	0	0	0	0
AF196969.1	0.155839	0	0.0901699	0	0.0875913	0.100093	0.234872	0.115703
AF201337.1	0.0795641	0.163523	0.0771372	0	0.0804685	0.0955757	0	0
AF213884.1	0	0	0	0	0	0	0	0
AF213884.2	0	0	0	0	0	0	0	0
AF228730.1	0	0	0	0	0	0	0	0
AF228730.2	0	0	0	0	0	0	0	0
AF228730.3	0	0	0	0	0	0	0	0
AF228730.4	0	0	0	0	0	0	0	0
AF228730.5	1.06489	1.31351	1.24561	0.943403	1.82888	2.15314	1.21676	1.40437
AF228730.6	0	0	0	0	0	0	0	0
AF235103.2	0.284621	0	0	0	0	0	0	0
AF238378.1	0	0	0	0	0	0	0	0
AF241726.1	0	0	0	0	0	0	0	0
AF241726.2	1.35995	0.805439	0	0	0	0	0.785772	0.410195
AF254982.1	0	0	0	0	0	0	0	0
AF254983.2	3.56339	0.989775	3.00383	2.24546	1.89778	8.7169	2.56152	0
AF274858.1	2.17683	0.664586	1.38918	1.74347	1.02512	2.09695	1.47943	1.41123
AF279873.1	0.340581	0.340743	1.68849	1.82429	0.902869	0.368621	0.405701	0.401024
AF279873.2	0	0	0	0	0	0.191169	0	0.0969436
AF305872.1	0	0	0	0	0	0	0	0
AFAP1	55.0177	55.5991	62.6675	60.2756	69.7472	70.878	51.7067	66.2664
AFAP1L1	11.8726	12.2614	9.30844	9.60579	9.83657	11.6659	8.64596	10.4433
AFAP1L2	2.37484	4.18518	6.59265	4.68064	7.86671	8.86724	5.69014	5.73089
AFDN	15.0023	16.4304	14.8736	17.3446	17.6324	16.8845	11.999	14.2058
AFF1	4.45327	5.51088	5.17221	6.7079	9.17154	9.64063	4.6557	7.82447
AFF2	0.0328573	0.0358501	0.0919709	0.104509	0.127506	0.100648	0.0725907	0.113708
AFF3	2.49697	2.62959	1.96916	2.67681	1.77376	1.87604	1.18759	1.85626
AFF4	32.1462	33.4037	31.3979	32.1072	36.5829	39.8083	22.9755	33.0378
AFG1L	4.06175	2.99291	3.22052	3.29127	2.46534	3.56108	3.95928	4.48637
AFG3L1P	15.603	13.6235	20.5298	18.1102	18.2964	18.4444	13.1741	13.9822
AFG3L2	68.7258	65.805	57.089	57.3087	57.8442	64.917	53.3084	57.3362
AFG3L2P1	0.0490813	0.0971455	0.115606	0.0493573	0.0227619	0.0276322	0.0283085	0
AFM	0	0	0	0	0	0	0	0
AFMID	27.2911	26.696	29.0207	28.4541	30.3471	26.1928	30.6006	28.5806
AFP	0.732455	1.04942	33.7202	43.7258	28.2051	43.7704	0.51042	0.540523
AFTPH	12.9266	13.084	15.359	13.9046	18.3428	18.1388	15.5139	15.7236
AGA	39.1002	41.6032	46.6341	46.1615	52.9111	54.0404	53.3866	50.7581
AGAP1	11.6356	11.9845	16.915	11.9748	17.7403	14.5693	12.9437	17.5384
AGAP10P	0.0725584	0.19877	0.166013	0.119043	0.191601	0.137678	0.0534712	0
AGAP12P	0.0574653	0.0470444	0.164063	0	0.0989261	0.0776291	0.171465	0.100253
AGAP13P	0	0	0	0	0.605765	0	0	0
AGAP14P	0	0	0	0	0.0194279	0	0	0
AGAP2	11.9853	11.0362	8.32747	8.33557	8.89384	9.23692	9.48128	9.05397
AGAP3	81.9423	72.5953	92.5919	84.1119	90.8989	90.2686	92.2595	87.1155
AGAP4	6.00202	8.79348	10.7966	9.47593	11.016	11.043	8.06298	8.28469
AGAP5	2.18787	2.08049	2.62758	1.67132	2.90832	2.22036	1.46865	1.60524
AGAP6	5.33893	4.10718	6.73128	5.9649	4.09868	5.22455	5.61804	4.8359
AGAP7P	0	0.0988127	0.119925	0	0.153062	0.156518	0.144948	0.0274401
AGAP9	2.22377	2.05408	2.53578	2.39722	2.34059	2.70099	2.38327	2.22252
AGBL1	0.0418663	0.0111207	0.0405737	0.0286939	0.0262706	0.0631426	0.0237785	0.120595
AGBL2	0.568734	0.700784	1.29635	0.685547	1.20768	1.4913	1.24017	1.45712
AGBL3	3.77277	2.83373	4.94542	3.51824	4.60013	7.43258	5.2246	4.36138
AGBL4	0	0	0.0207358	0.0444097	0.0120898	0.0327057	0.0349783	0.0228934
AGBL5	33.8046	31.5154	33.4463	32.0828	34.1898	37.3692	33.1427	34.4315
AGER	0.0993384	4.41429	2.31602	3.38115	0.148386	0.125523	2.81428	2.51048
AGFG1	23.8363	25.001	27.5348	25.303	24.2211	27.0981	25.9087	23.655
AGFG2	18.8942	17.2101	18.2378	14.536	13.2988	13.4151	17.5981	16.7865
AGGF1	19.1375	20.6317	22.9866	20.9541	25.2189	27.3477	17.5522	22.4819
AGGF1P1	0.33484	0.193343	0.321367	0.476025	0.539955	0.474379	0.678805	0.272682
AGGF1P10	0.0568696	0.0560991	0	0.0571419	0.0173958	0	0.0219262	0
AGGF1P2	0.20726	0.378013	0.730486	0.929348	1.07623	0.665105	0.594836	1.19444
AGGF1P3	0.118049	0.0393937	0	0.0397996	0.150572	0.090755	0	0
AGGF1P4	0	0	0	0	0	0	0	0
AGGF1P5	0	0	0	0	0	0	0	0
AGGF1P6	0	0	0.0509077	0	0	0	0.0612469	0
AGGF1P7	0	0	0	0	0	0	0	0
AGGF1P8	0.10278	0.0519306	0.245618	0.31309	0.252127	0.0604832	0.0591718	0.061461
AGGF1P9	0	0	0	0	0	0	0	0
AGK	33.2382	35.7298	33.5602	35.174	35.54	32.955	25.7894	28.2969
AGKP1	0.0372982	0.0372809	0	0	0.0355289	0	0	0
AGL	7.08232	7.94628	8.3598	9.01425	10.9057	12.1309	7.41799	9.89309
AGMAT	0.0961266	0.0920276	1.15612	0.719771	0.652317	1.02915	0.0643171	0.113122
AGMO	10.4701	9.77216	13.4709	14.5775	20.1005	21.9808	14.9684	12.5685
AGO1	22.0265	22.7479	17.0323	18.1135	19.7272	19.3764	12.3886	19.417
AGO2	25.1383	22.4578	18.0174	17.3887	20.8221	18.0434	20.5269	18.1488
AGO3	13.5248	14.0585	16.6248	15.4144	18.2235	20.4617	11.4078	15.8585
AGO4	4.09345	5.73998	6.24007	4.46654	7.72493	5.71856	4.07075	6.34954
AGPAT1	0.0339801	0.0176839	1.68918	2.00465	0.678252	0.372011	0.0967321	0.0877894
AGPAT2	67.8353	69.7873	57.9909	57.0667	54.4636	52.3424	62.4849	61.0204
AGPAT3	30.1141	30.8973	33.6319	32.022	29.9357	31.54	27.4062	35.5425
AGPAT4	1.69387	2.21116	2.17378	1.54311	2.03439	1.62726	1.31914	2.37632
AGPAT5	9.46745	10.0744	9.86098	10.3768	11.8816	11.3852	9.35177	9.99022
AGPAT5P1	0	0	0	0	0	0	0	0
AGPS	67.952	70.2931	64.2071	68.1034	66.5448	66.557	55.7755	65.4905
AGR2	0.282127	0.125908	0.0916134	0	0	0	0	0
AGR3	0	0	0	0	0.250203	0.146282	0	0
AGRN	147.442	139.333	146.254	126.251	144.358	144.721	131.257	150.333
AGRP	0.0764956	0	0.0741376	0.392583	0.154277	0	0.0880477	0.0930083
AGT	0.0197411	0.0389367	5.08897	9.12669	3.46554	5.57631	0.0228053	0.0691663
AGTPBP1	5.8538	5.65126	5.89345	5.25845	5.9624	6.3431	5.38041	6.04829
AGTR1	0.121463	0.308676	0.213948	0.157333	0.485677	0.252075	0.0701544	0.263824
AGTR2	0	0.0274616	0	0	0	0	0.0161644	0
AGTRAP	62.1336	60.2309	50.9511	46.0526	50.9921	52.5745	50.8379	52.0077
AGXT	0	0	0.066648	0.198138	0.065731	0.107611	0	0.0178775
AGXT2	0	0	0	0	0	0	0	0
AHCTF1	38.5442	43.0846	31.879	33.2626	37.2356	41.4014	25.0223	34.1325
AHCY	152.375	151.28	143.594	137.542	143.319	136.968	136.408	143.484
AHCYL1	96.8374	99.6517	80.2885	85.1159	89.0094	96.4699	68.1076	92.25
AHCYL2	4.10611	4.88611	8.39311	8.72308	9.94609	9.25661	5.90254	7.79766
AHCYP2	0.143651	0.0358578	0.136248	0.181415	0.102334	0.123531	0.207087	0.127439
AHCYP3	0	0	0	0	0.0349016	0.0421181	0	0
AHCYP4	0	0	0	0	0.0335682	0	0.0414851	0
AHCYP5	0.191482	0.114925	0.0727328	0.271048	0.219332	0.308596	0.264933	0.725605
AHCYP7	0.178133	0.177822	0.0675716	0.107972	0.101458	0.122527	0.123266	0.294729
AHCYP8	0.936215	0	2.44217	0.575776	0	2.82585	1.55662	2.22701
AHDC1	23.2091	22.3515	26.0053	20.0648	22.7871	21.1356	17.9792	23.6477
AHI1	5.221	7.2169	7.02902	6.96626	8.07578	9.5534	6.1058	8.62558
AHNAK	109.645	115.678	101.775	99.2521	120.139	130.043	62.8713	122.391
AHNAK2	6.03922	5.4711	7.51011	7.1901	7.45268	8.60676	8.26635	8.28567
AHR	16.2185	17.7694	30.9169	28.2399	37.7357	39.1291	25.6652	31.366
AHRR	15.3774	17.0289	22.8801	19.8846	20.3855	21.5971	15.562	23.1704
AHSA1	198.96	221.322	199.734	187.837	178.894	175.375	201.177	200.041
AHSA2P	15.2361	12.6162	23.9558	25.1346	27.9949	30.936	22.698	25.2264
AHSG	0.143194	0.0559107	30.3764	31.4191	19.6223	28.9876	0.198321	0.231706
AHSP	0	0	0.608995	0	0	0	0	0
AICDA	0.0286286	0.0297153	0	0.114899	0.15883	0.0317302	0.0330934	0.121612
AIDA	55.1369	61.0926	55.0813	53.0223	65.6039	72.0638	46.438	57.1298
AIF1	0.128375	0.114074	0	0.114835	0.0927634	0.130824	0.12697	0.067411
AIF1L	35.4201	39.2154	37.0267	37.1606	41.838	39.3961	32.5847	41.7673
AIFM1	63.0862	62.986	63.6735	65.0466	64.6415	66.367	58.9321	65.8395
AIFM1P1	0.0232729	0	0	0.0702508	0.0646276	0.0261338	0	0
AIFM2	18.7439	19.6613	19.2722	19.2492	17.2	15.9465	18.0643	18.5482
AIFM3	0.289575	0.436048	1.2892	0.854944	0.516115	0.526698	0.418367	0.697562
AIG1	29.9725	26.6968	26.4861	29.8704	25.4701	30.5316	25.5556	22.396
AIG1P1	0	0	0	0	0	0	0	0
AIM2	3.01908	4.80511	9.54528	7.96237	9.09902	8.87165	7.11733	6.61785
AIMP1	39.9078	59.7678	41.2989	44.6871	35.7222	38.7455	38.1426	39.2205
AIMP1P1	0.56429	0.343406	0.432833	0.229636	0.223089	0.400695	0.389673	0.473836
AIMP1P2	0	0	0	0	0	0	0	0
AIMP2	84.8002	86.3975	76.5987	77.0458	68.9304	69.4446	67.7411	73.1838
AIP	151.314	150.517	160.852	146.583	160.346	157.538	170.45	166.952
AIPL1	0.138815	0.0283587	0.0271316	0.0289728	0.0372085	0.136163	0.0500742	0.12811
AIRE	0.0149922	0.0147318	0	0.0300895	0	0.05676	0.0347416	0
AJ239321.1	0	0	0	0.51987	0	0	0	0
AJAP1	14.8568	13.7399	7.85184	6.9645	6.43191	7.03177	6.96926	8.19376
AJM1	3.22413	2.87047	6.20581	5.86125	5.15315	5.76634	5.22847	5.84609
AJUBA	66.9557	70.2668	20.7364	18.3314	20.2215	21.1652	18.8962	19.7618
AK1	100.706	87.2642	86.5514	76.7401	77.3468	70.6758	98.9621	86.2553
AK2	441.877	441.1	332.907	318.916	344.387	333.576	296.954	334.832
AK2P2	0	0	0	0	0	0	0	0
AK3	29.8497	30.7381	28.6729	29.1727	36.6446	39.3222	24.2006	27.9917
AK3P2	0	0	0.196721	0	0	0	0	0
AK3P3	0.381913	0.0983715	0.558221	0.197253	0.193825	0.456531	0.219468	0.116318
AK3P4	0	0	0	0	0.118376	0	0	0
AK3P5	0.142555	0	0.14134	0	0	0.330555	0	0
AK4	35.5805	36.1796	33.7779	39.9537	32.5361	32.3142	30.5645	35.848
AK4P1	2.63741	4.39595	4.50948	3.86534	3.98881	6.2419	3.31896	2.98002
AK4P2	0	0	0	0	0	0	0	0
AK4P3	1.2562	0.525699	0.899972	0.416371	1.6095	1.23948	1.10952	0.581823
AK4P4	0	0	0	0.206455	0	0.11878	0.114792	0
AK4P5	0	0	0	0	0	0	0	0
AK4P6	0.138409	0.144031	0.137301	0	0	0	0.160862	0.169688
AK5	7.92949	11.7023	3.881	5.49799	6.23964	5.45426	4.57194	3.859
AK6	8.97021	4.94962	3.96878	6.3489	2.67599	2.7498	8.29698	5.23197
AK6P1	0	0	0	0	0	0	0.189783	0
AK6P2	0	0	0	0	0	0	0	0
AK7	0.423209	0.925179	0.84314	0.922104	1.46558	1.28996	0.842032	1.44127
AK8	0.171395	0.125908	0.210659	0.142363	0.111684	0.24868	0.548814	0.0709133
AK9	1.12736	0.555771	1.50051	0.918072	1.32247	2.07136	1.38596	0.90625
AKAIN1	0	0.291719	0	0	0	0	0	0
AKAP1	39.2098	36.1769	39.5832	39.1896	37.7017	36.4687	35.612	39.6674
AKAP10	21.1396	22.3115	21.8638	19.5341	25.1066	25.5981	20.1864	24.446
AKAP11	10.6376	12.495	12.946	12.2924	16.2439	17.3435	9.9103	13.0896
AKAP12	72.3536	76.862	48.9437	48.4472	53.9309	56.32	35.9319	49.551
AKAP13	12.0535	11.957	14.6789	13.0382	17.3879	20.0033	10.6268	16.4093
AKAP14	0	0	0	0	0	0	0	0
AKAP17A	25.195	24.4828	27.3524	27.1882	24.0678	23.0419	23.9921	27.0897
AKAP17BP	0	0.0145529	0.0139015	0	0	0.0164064	0	0
AKAP2	30.0779	28.1333	27.3844	29.0484	32.2858	33.8389	18.4185	30.9956
AKAP3	0.130766	0.3938	0.369044	0.0594901	0.402558	0.178816	0.0274438	0.160135
AKAP4	0	0	0	0	0	0	0	0
AKAP5	0.656618	0.467253	0.789635	0.598197	0.677229	0.740488	0.467233	0.725264
AKAP6	1.39861	1.20989	1.10637	0.872264	0.995033	1.27508	0.680483	0.986581
AKAP7	4.22156	6.04243	3.81606	3.20602	4.12865	5.13394	3.4568	3.68221
AKAP8	38.6572	36.0868	42.3918	41.3709	37.3994	35.2228	37.0115	44.4383
AKAP8L	41.1462	45.1188	64.0011	59.4396	56.8676	60.2031	56.0555	62.7233
AKAP8P1	0.0684581	0.0341324	0.324376	0.207378	0.388789	0.23482	0.276377	0.24246
AKAP9	11.0207	11.5079	18.8985	17.4828	20.3669	22.9789	16.3351	18.9448
AKIP1	52.7953	46.5452	42.7257	36.4428	49.5962	42.2495	48.3211	46.2901
AKIRIN1	41.7355	46.9301	56.4349	55.2557	56.801	58.8515	47.8057	54.5944
AKIRIN1P1	0	0	0	0	0	0	0	0
AKIRIN1P2	0	0	0	0	0	0	0	0
AKIRIN2	50.9528	44.8154	45.1258	38.4086	45.5518	44.2359	45.4844	42.2419
AKIRIN2P1	0	0	0	0	0	0	0	0
AKNA	4.98767	8.15042	2.49674	2.56043	2.38297	3.40199	2.31601	2.24938
AKNAD1	3.56661	3.63631	3.02266	4.37701	3.04246	2.56566	4.36386	2.21601
AKR1A1	83.1824	84.0025	69.1534	73.3683	69.2247	74.728	76.4482	72.7599
AKR1B1	271.672	269.328	210.717	220.514	191.849	194.922	204.311	222.632
AKR1B10	0.553652	0.456444	0.31228	0.767422	0.377536	0.940614	0.435199	0.705742
AKR1B10P1	0	0	0	0	0	0	0	0
AKR1B10P2	0	0.0581997	0.0550442	0	0	0	0	0
AKR1B15	0.922864	1.38604	1.34336	1.70114	1.5519	1.83852	1.31917	1.351
AKR1B1P1	0.109629	0	0.209958	0	0	0.12956	0	0.131429
AKR1B1P2	0	0	0	0	0	0	0	0
AKR1B1P3	0	0	0	0	0	0	0	0
AKR1B1P4	0	0	0	0	0	0	0	0
AKR1B1P6	0	0	0	0	0	0	0	0
AKR1B1P7	0	0	0	0	0	0	0	0
AKR1B1P8	0	0	0	0	0	0	0	0
AKR1C1	2.79277	2.21849	8.90583	9.95927	6.48559	8.8102	5.09021	5.42702
AKR1C2	10.4472	10.0895	25.2967	25.9143	26.0924	23.7888	25.4305	28.3203
AKR1C3	10.7555	11.57	22.7665	25.1486	21.7536	22.1527	19.7833	20.651
AKR1C4	0	0.0403542	0.0678087	0.0407908	0.0706724	0	0.139524	0.189934
AKR1C5P	0	0	0	0	0	0	0	0
AKR1C6P	0	0	0	0	0	0	0	0
AKR1C7P	1.13696	1.61024	1.62265	1.22748	1.79488	2.34908	1.24982	1.79861
AKR1C8P	0	0.0191069	0	0.0497129	0.0519425	0	0	0
AKR1D1	0.186482	0.109601	0.413718	0.359712	0.374371	0.506866	0.214137	0.196193
AKR1D1P1	0	0	0	0	0	0	0	0
AKR1E2	0.316047	0.524335	0.519447	0.280449	0.825188	0.54267	0.360152	0.776193
AKR7A2	63.2729	63.4872	65.9865	68.6542	63.2555	61.6226	67.0731	68.5899
AKR7A2P1	0.0583967	0.0296635	0.0280276	0	0.028951	0	0	0.0350881
AKR7A3	0.0466423	0.249864	0.370208	0.307378	0.500784	0.146688	0.265705	0.266752
AKR7L	0.785993	0.49119	0.601599	0.939727	0.547735	0.488957	1.13689	0.490119
AKT1	82.3242	76.7188	86.6055	81.6132	83.6462	82.9657	85.6449	89.6418
AKT1S1	131.741	118.533	138.495	118.505	128.246	114.267	143.546	127.354
AKT2	157.122	153.105	152.862	132.365	146.887	131.378	125.198	146.512
AKT3	49.7725	55.2321	53.9853	50.7427	66.7882	71.8068	45.7155	60.7863
AKTIP	33.7856	35.1165	32.7607	26.4664	28.0555	30.2725	24.8801	26.0278
AL008627.1	0	0	0	0	0	0	0	0
AL008629.1	0	0	0	0	0	0	0	0
AL008707.1	0	0	0.673276	0	0.271052	0	0	0.333104
AL008718.1	0	0	0	0	0	0	0	0
AL008987.1	0	0	0	0	0	0	0	0
AL009028.1	0	0	0	0	0	0	0	0
AL009048.1	0	0	0	0	0	0	0	0
AL009172.1	0	0	0	0	0	0	0	0
AL009174.1	0.215412	0.435048	0.637214	0.22526	0	0.240231	0	0.512328
AL009178.1	0	0	0	0	0	0	0	0
AL009183.1	0	0	0	0	0	0	0	0
AL020989.1	0	0.34911	0	0	0	0.192915	0	0
AL020991.1	0	0	0	0	0	0	0	0
AL020996.2	0	0	0	0	0	0.787906	0.478688	0.459282
AL020997.1	4.21994	6.4911	2.52683	2.69303	3.5147	4.32446	5.66378	6.34938
AL021068.2	0	0	0	0	1.96377	1.15041	1.13095	0
AL021155.1	0.0460706	0.0452606	0.0287876	0	0.0978822	0.0339946	0.0177431	0.107473
AL021331.1	0	0	0	0	0	0	0	0
AL021397.1	0	0	0	0	0	0	0	0
AL021407.1	0.235764	0	0	2.01278	0.21688	0.787576	0.277084	0
AL021407.2	0	0	0	0	0	0	0	0
AL021407.3	0.159076	0.328763	0.632823	0.672223	2.35156	0.364186	1.1051	0.968171
AL021546.1	0.940223	0.49872	0	0	0.88022	0	0	0
AL021808.1	0	0	0	0	0	0	0	0
AL021877.1	0.0569147	0.0748602	0.0356387	0.13344	0.0173997	0.0633378	0.176086	0.0666321
AL021879.1	0	0	0	0	0	0	0	0
AL021918.1	0	0	0	0	0	0	0	0
AL021918.2	0	0	0	0	0	0	0	0
AL021920.2	0.862423	1.15621	2.41553	1.62927	2.07311	2.55486	1.98445	2.2162
AL021921.1	0	0	0	0	0	0	0	0
AL021937.2	0.713894	3.39815	0	0	0	0	2.63116	1.62819
AL021939.1	0.245291	0.124562	0.0588382	0	0	0.291601	0.141233	0.368425
AL021997.1	0	0	0	0	0	0	0	0
AL021997.2	0	0.864465	0.852407	0	0.735539	1.83493	0	0
AL021997.3	0	0.283086	0	0	0.329719	0	0	0.373798
AL022099.1	0	0	0	0	0	0	0	0
AL022100.1	0	0	0.128679	0.157309	0.130335	0.152489	0.150552	0.319359
AL022154.1	0	0	0	0	0	0	0	0
AL022161.1	0	0	0	0	0	0	0	0
AL022163.1	0	0	0	0	0	0	0	0
AL022237.1	0	0	0	0	0	0	0	0
AL022238.1	0	0	0	0.290373	0.245047	0	0	0
AL022238.4	0.182595	0.246801	0.567359	0.47591	0.497112	0.43212	0.351038	0.631571
AL022312.1	0	0	0	0	0	0	0	0
AL022313.1	0	0	0	0	0	0	0	0
AL022318.2	0	0	0	0	0	0	0	0
AL022318.4	0	0	0	0	0	0	0	0
AL022319.1	0	0	0	0	0	0	0	0
AL022324.1	0	0	0	0.0988825	0	0	0	0
AL022324.2	0.148156	0.303032	0	0.0759774	0.224077	0	0	0.270042
AL022331.1	0	0.169854	0	0	0	0.187775	0	0
AL022332.2	0	0	0.719182	0	0	0	0	0
AL022334.1	0.192756	0.025948	0.151053	0.211995	0.0245194	0.0291034	0.298287	0
AL022342.1	0	0	0	0	0	0	0	0
AL022345.1	2.3756	1.97955	1.00128	0	12.3356	2.17923	6.4038	4.68904
AL022345.2	0	0	0	0	0	0	0	0
AL022345.3	0.578004	1.68298	0	0	0	0	0	0
AL022394.1	0	0.110058	0	0.809983	0	0.834142	0	0
AL022400.1	0	0	0	0	0	0	0	0
AL022401.1	0	0	0	0	0	0	0	0
AL022578.1	0.00803492	0	0	0.0322904	0	0	0.0365548	0
AL022718.1	0	0	0	0	0	0	0	0
AL022721.1	0	0	0	0	0	0.0982848	0	0
AL022722.1	0	0	0.115989	0	0.11869	0	0	0
AL022722.2	0	0	0	0	0	0	0	0
AL023280.1	0	0	0	0	0	0	0	0
AL023284.1	11.8096	6.70874	8.73384	9.32386	5.74764	4.91222	15.4086	14.8462
AL023284.2	0	0	0	0	0	0	0	0
AL023284.3	0.606165	0	0.302382	0.323494	0.540447	0	0.361594	0.359816
AL023773.1	0	0	0	0.04418	0	0	0	0.051862
AL023773.2	0	0	0	0	0	0	0	0
AL023775.1	0.0249628	0	0	0	0	0	0.0287004	0.0876557
AL023807.1	1.06838	0	0	0.569083	0.962491	2.3648	0	1.27794
AL024474.1	0.345158	0.357937	0.451975	0.240436	0.231964	0.136035	0.795411	0.282307
AL024493.1	0	0	0	0	0	0	0	0
AL024498.2	0.107112	0.286798	0.0783826	0.178845	0.0622338	0.148777	0.0684642	0.0671473
AL024507.1	0	0	0	0	0	0	0	0
AL024509.1	0	0	0	0	0	0	0	0
AL024509.2	0	0	0	0	0	0	0	0
AL030996.1	0	0	0	0	0	0	0	0
AL031003.1	1.80337	0	0	0	0	0	0	0
AL031073.1	0.0428364	0.0430002	0	0	0.165113	0.0531505	0	0.203601
AL031119.1	0.0227115	0.0224484	0.0427983	0	0.0419981	0	0	0.0265831
AL031121.1	0	0	0	0	0	0	0	0
AL031133.1	0	0	0	0	0	0.0999765	0	0
AL031183.1	0	0	0	0	0	0	0	0
AL031229.1	0	0	0	0	0	0	0	0
AL031274.1	0.195886	0	0	0	0.0999435	0.116431	0.113878	0.238908
AL031281.1	0	0.16314	0	0	0	0	0	0
AL031281.3	166.282	167.914	155.234	179.475	168.995	170.695	184.626	194.836
AL031282.1	2.9081	4.73769	5.8494	3.80204	5.02985	3.86023	4.92756	5.69006
AL031284.1	0.165775	0	0	0	0	0	0	0
AL031313.1	0	0	0	0	0	0.504568	0	0
AL031315.1	0.322992	0.355968	0.213714	0.240845	0.354793	0.359561	0.436482	0.315554
AL031320.1	0	0	0.270666	0	0	0	0	0
AL031432.2	0	0	1.09265	1.15228	2.55553	0.652754	0.203878	0.70578
AL031575.1	0	0	0	0	0	0	0	0
AL031577.1	0	0	0	0	0	0	0.260282	0.268663
AL031577.2	0	0	0	0	0	0.436115	0	0
AL031584.1	0	0.160049	0.226983	0.32065	0	0.0935556	0.539299	0.189903
AL031597.1	0	0	0	0	0	0	0	0
AL031601.1	0	0	0	0	0	0	0	0
AL031601.2	0	0	0	0	0	0	0	0
AL031659.1	0	0	0	0	0	0	0	0
AL031663.1	0	0	0	0	0	0	0	0
AL031667.1	0	0	0	0	0	0	0	0
AL031667.2	0	0	0	0.688041	0.284581	0	0	0
AL031679.1	0.558872	0.435791	0.692555	0.587941	0.557412	0.811987	0.161681	0.17128
AL031681.1	0	0	0	0	0	0	0	0
AL031708.1	0.547687	0.397973	0.592244	0.372989	0.416779	0.316065	0.278162	0.590974
AL031713.1	0	0	0	0	0	0	0	0
AL031727.1	0.535151	0.549034	0.71024	0.564197	1.20665	0.808885	0.827419	0.862652
AL031729.1	0	0.729034	0.713605	0	0	0	0	0
AL031733.1	0	0	0	0	0	0	0	0
AL031736.1	0.107355	0	0.104923	0.111518	0.108785	0.254908	0	0.131495
AL031736.2	0	0	0	0.149806	0	0.0874072	0	0
AL031737.1	0	0	0	0	0	0	0	0
AL031777.1	0.456575	0.50129	1.06007	0.964213	1.95425	0.87591	1.05701	0.185633
AL031777.2	0	0	0.686237	0	1.85878	0	0	0
AL031777.3	1.78466	2.85541	1.94911	2.93376	2.50588	1.677	3.3117	2.28822
AL031846.1	3.2509	1.84788	2.9242	1.67771	3.71037	2.97968	3.20103	6.85358
AL031847.2	0.26036	0.131307	0.359451	0	0.131404	0.153911	0.148181	0
AL031864.1	0	0	1.21221	0.214035	0.57014	0.906993	1.41058	1.45924
AL031864.2	0	0	0	0	0	0	0	0
AL031985.1	0	0	0	0	0	0	0	0
AL031985.2	0	0	0	0	0	0	0	0
AL032819.3	1.70723	1.38491	1.99662	1.64631	1.83858	2.02125	2.24775	1.22063
AL032822.1	0	0	0	0	0	0	0	0
AL033519.1	0	0	0	0	0	0	0	0
AL033519.2	0	0	0	0	0	0	0	0
AL033523.1	0	0	0	0	0	0	0	0
AL033527.1	0	0	0	0	0	0	0	0
AL033528.1	0	0	0	0	0	1.07862	0	0
AL033529.1	0.524047	0.370703	0.67272	0.56985	0.712141	0.344183	0.353475	0.813683
AL034345.1	0	0	0	0	0	0	0	0
AL034351.1	0	0	0	0	0	0	0	0
AL034369.1	0	0	0	0	0	0	0	0
AL034370.1	0.27815	0.110549	0.21038	0.22451	0.208058	0.157455	0.289651	0.392529
AL034372.1	0	0	0	0	0	0	0	0
AL034379.1	0	1.91956	2.36041	1.02633	1.24197	0.51695	2.41966	0.571087
AL034397.1	0	0.0602787	0	0	0	0	0	0
AL034399.1	0	0.244996	0.242972	0.25871	0.2217	0	0.284591	0
AL034403.1	0	0	0	0	0	0	0	0
AL034417.1	0	0	0	0	0	0.0852052	0.0821405	0
AL034418.1	0.0640486	0	0.0615578	0	0.127985	0	0.0736422	0
AL034430.1	9.00006	7.69475	9.02876	6.07216	9.18711	8.00827	5.99333	12.4396
AL034430.2	14.4046	0	0	8.69243	7.68828	8.50269	1.06301	9.2017
AL034555.1	0	0	0	0.689854	0	0	0	0
AL035078.4	18.6241	1.23231e-07	2.48718	5.61167e-10	0	0	5.25805	2.46723
AL035079.1	0	0	0	0	0	0	0	0
AL035090.1	0	0	0	0	0	0	0	0
AL035246.1	0	0	0	0	0	0	0	0
AL035252.1	0.0603417	0	0	0	0	0	0	0
AL035398.1	0	0	0	0	0	0	0	0
AL035404.1	0.122997	0.127427	0	0	0	0.144273	0.287135	0
AL035405.1	0	0	0	0	0	0	0	0
AL035407.1	0	0	0	0	0	0	0	0
AL035407.2	0	0	0	0	0	0	0	0
AL035410.1	0	0	0	0.210608	0.188032	0	0	0
AL035410.2	0	0	0	0	0	0	0	0
AL035411.1	0	0	0	0	0.208209	0	0	0
AL035411.2	0	0	0	0.215471	0	0	0	0
AL035413.1	4.05182	4.92975	3.46277	3.82162	3.61928	3.41035	2.58689	3.08305
AL035413.2	20.0962	19.5093	22.6841	23.0286	19.7402	16.8324	19.6674	21.4031
AL035414.1	0	0	0	0	0.0643609	0	0	0
AL035417.1	0	0	0	0	0	0	0	0
AL035417.2	0	0	0.138832	0	0	0	0	0
AL035419.1	0	0	0	0	0	0	0	0
AL035423.1	0	0	0	0	0	0	0	0
AL035425.2	0	0	0	0.391255	0	0	0	0
AL035456.1	0	0	0.0324218	0	0	0.0777367	0.0398761	0.12203
AL035458.1	0.118006	0	0.115621	0	0.119215	0.417282	0	0.579734
AL035460.1	0.132861	0.0249523	0.0961446	0.121727	0.0869262	0.0414587	0.158175	0.0081469
AL035461.1	0	0.306763	0	0	0	0	0	0
AL035461.3	0.11259	0.153652	0.168228	0.139316	0.0987502	0.253696	0.0770906	0.133647
AL035467.1	0	0	0	0	0	0	0	0
AL035551.1	0	0	0	0	0	0	0	0
AL035555.1	0.0722149	0.09527	0.0453922	0.121134	0.200859	0.108275	0.0833863	0.0846213
AL035633.1	0	0	0	0	0	0	0	0
AL035660.1	0	0	0	0	0	0	0	0
AL035660.2	0.127278	0.132251	0.251114	0.399704	0	0.297798	0.147012	0.311818
AL035666.1	0	0	0	0	0	0	0	0
AL035685.1	0.00953075	0.0256074	0	0.111304	0.0240485	0	0.124796	0.175106
AL035690.1	0	0	0	0	0	0	0	0
AL035696.2	0	0	0	0	0	0	0	0
AL035698.1	0	0	0	0	0	0	0	0
AL049542.1	0	0	0	0	0	0	0	0
AL049545.1	0	0	0	0	0	0	0	0
AL049564.1	0	0	0	0	0	0	0	0
AL049597.1	0	0.132633	0	0	0.12787	0	0.147533	0
AL049610.1	0	0	0	0	0	0	0	0
AL049629.2	5.61819	8.62585	10.5992	6.60363	7.40452	8.1348	8.47933	8.11115
AL049634.1	0.0252615	0	0.0946796	0.101267	0.113967	0.230732	0	0
AL049634.2	0	0	0	0.426291	0	0.296386	0	0.201284
AL049634.3	0	0	0	0	0	0	0	0
AL049636.1	0	0	0	0	0	0	0	0
AL049641.1	0	0	0	0	0	0	0	0
AL049650.1	1.40533	1.06569	0.789355	0.655577	1.02072	0.848802	0.249077	1.41989
AL049693.1	0	0	0	0	0	0	0	0
AL049697.1	0.0347479	0.162758	0.179522	0.368888	0.300386	0.588828	0.269925	0.277368
AL049697.2	0	0	0	0	0	0	0	0
AL049697.3	0	0	0	0	0	0	0	0
AL049714.1	0	0	0	0	0	0	0	0
AL049732.1	0	0	0	0	0	0	0	0
AL049733.1	0	0	0	0.232078	0.112432	0.132225	0.256661	0
AL049734.1	0	0	0	0	0	0	0	0
AL049734.2	0	0	0	0	0	0	0	0
AL049737.1	0.0325577	0	0	0	0	0	0.037599	0
AL049745.1	0	0	0	0	0	0	0	0
AL049757.1	0	0	0.183057	0.0557937	0.336143	0.0313147	0	0.0650513
AL049758.1	0	0	0	0.239369	0	0	0	0
AL049767.1	0	1.01686	0	0	0	0	0	0.354025
AL049779.1	0.46465	0.593968	0	0	0.517874	0	0	0.669304
AL049779.2	0.570339	0.715914	0.110964	0.930005	1.02366	1.91843	0.787597	1.1013
AL049779.3	0	0	0	0	0	0	0	0
AL049792.1	0	0	0.106315	0	0.0356704	0	0.0861074	0
AL049812.1	0	0	0	0	0	0	0	0
AL049829.1	0	0	0	0	0	0	0	0
AL049830.1	4.00858	4.70912	4.60599	3.61054	3.01956	5.3947	5.59337	4.34588
AL049830.2	0	0	0	0	0	0	0	0
AL049830.4	0	0	0	0	0	0	0	0
AL049839.1	0	0	0	0	0	0	0	0
AL049839.2	0.14644	0.379546	0.588035	0.633961	0.969146	0.764744	0.535469	0.41932
AL049840.6	0	0	0.496536	0	0.255937	0.875836	0	0
AL049844.1	0.23758	0	0	0	0	0	0	0
AL049844.2	1.35612	1.07534	1.32533	0.541272	1.05698	1.61077	0.961137	1.53149
AL049844.3	0	0	0	0	0.0659116	0.0407305	0	0
AL049861.1	0	0	0	0	0	0	0	0
AL049869.1	0	0	0	0	0.0308177	0	0	0
AL049869.4	0	0	0	0	0	0	0	0
AL049870.1	0	0	0	0	0	0	0	0
AL049870.4	0	0	0	0	0	0	0	0
AL049872.1	0.324456	0	0.64383	0.346369	0	0	0.3853	0
AL049873.1	0	0	0	0	0	0	0	0
AL049873.2	0	0	0	0	0	0	0	0
AL049874.1	0	0	0	0	0	0	0	0
AL049874.2	0	0	0	0	0	0	0.472809	0.459996
AL049874.4	0	0	0	0	0	0	0	0
AL050303.2	0	0	0	0	0	0	0	0
AL050303.3	0	0	0	0	0	0	0	0
AL050305.1	0	0	0	0	0	0	0	0
AL050321.1	0	0	0	0	0	0	0	0
AL050331.1	14.258	14.8644	10.8459	10.5805	8.54564	14.0998	14.5062	17.3132
AL050335.1	0	0	0	0	0	0	0	0
AL050341.1	0	0.681486	1.01309	0.726732	0	1.83482	0	0
AL078595.1	0	0	0	0	0	0	0	0
AL078595.2	0	0.0239818	0.0228517	0	0	0	0	0.0283981
AL078599.1	0	0.757441	0.753329	2.01646	0.657011	0.406257	0.456993	1.34083
AL078601.1	0	0	0	0	0	0	0	0
AL078601.3	0	0	0	0	0	0	0	0
AL078603.1	0	0	0	0	0	0	0	0
AL078604.1	0	0	0	0	0	0	0	0
AL078604.3	0	0	0	0	0	0	0	0
AL078621.1	0.0773946	0	0	0	0	0	0	0
AL078621.2	0	0.0905955	0	0	0	0	0	0.321858
AL078624.1	0	0	0	0	0	0	0	0
AL078624.2	0	0	0	0	0	0	0	0
AL078644.1	0	0	0.690518	0.275034	0.636202	0.511942	0.260282	0.537326
AL078645.2	0	0	0	0	0.0332157	0	0	0
AL079307.3	0	0	0	0	0	0	0	0
AL079341.1	0.039611	0.0793268	0.0752792	0.0400674	0.0379137	0	0.0913299	0.0939069
AL079342.1	0	0	0	0	0	0	0	0
AL079342.2	0	0	0	0	0	0	0	0
AL079352.1	0	0	0	0	0	0	0	0
AL080243.1	0	0	0	0	0	0.0553038	0	0
AL080243.2	0.11894	0.123337	0	0	0	0.140699	0	0
AL080251.1	0.0177699	0.0174758	0.0433636	0.0644911	0.0285812	0.0526093	0.0187841	0
AL080274.1	0	0	0	0	0	0	0	0
AL080276.1	0	0	0	0.533354	0	0	0	0
AL080285.1	0	0	0	0	0	0	0	0
AL080285.2	0	0	0	0	0	0	0	0
AL080312.1	0	0	0	0	0.0467354	0	0.0784744	0
AL080315.1	0	0	0	0	0	0	0	0
AL096700.1	0	0.173219	0	0	0.109027	0.103343	0.184525	0.1968
AL096701.1	0	0	0	0	0	0.200716	0	0.21444
AL096701.2	0	0	0	0	0	0	0	0
AL096711.1	0	0	0	0	0	0	0	0
AL096711.2	0.205943	0.0132083	0.144746	0.163897	0.0456789	0.169767	0.0866626	0.145072
AL096712.1	1.00642	0	0	0	0	0.978092	0	0
AL096800.1	0	0	0	0	0	0	0	0
AL096803.1	0	0	0.190595	0	0.0487919	0	0	0.059593
AL096803.2	0	0	0	0	0	0	0	0
AL096814.1	0	0	0	0	0	0	0	0
AL096829.1	0	0	0	0	0	0	0	0
AL096840.1	0	0	0	0	0	0	0	1.20566
AL096855.1	0	0	0	0	0	0	0	0
AL096861.1	0	0	0	0	0	0	0	0
AL096870.1	0	0	0	0	0	0	0	0
AL109615.1	0	0.366023	0.355168	0	1.37921	0.202238	0.620564	0
AL109618.1	0.0522103	0.0517021	0.0737914	0.026212	0.07266	0.205575	0.0904739	0.0916823
AL109618.2	0	0	0	0	0	0	0	0
AL109618.3	0	0	0	0	0	0	0	0
AL109620.1	0	0	0	0	0	0	0	0
AL109628.1	0	1.35926	0.665325	0	0	0	0	0
AL109653.1	0	0	0	0	0	0	0	0
AL109741.2	0	0	0	0	0	0	0	0
AL109755.1	0	0	0	0	0	0	0	0
AL109766.1	0	0	0	0	0	0.151007	0	0
AL109809.1	0	0	0.0767773	0	0	0	0	0
AL109809.2	0	0	0	0.327757	0	0	0	0
AL109809.3	0	0	0	0	0	0	0	0
AL109809.4	0.057051	0.0749756	0.0178852	0.0382168	0.0174534	0	0.175763	0.0665934
AL109810.1	0	0	0	0	0	0	0.357209	0
AL109810.2	0	0	0	0	0	0	0	0
AL109811.3	1.65024	1.3662	1.87891	0.807004	1.51418	1.2643	1.46592	0.959929
AL109827.1	0	0	0	0.140044	0	0	0	0.164481
AL109837.1	0	0	0	0	0	0	0	0
AL109840.1	0	0	0	0	0	0	0	0
AL109897.1	0	0	0	0	0.620295	0	0	0
AL109913.1	0	0	0	0	0	0	0	0
AL109918.1	3.29596	2.94658	3.0605	3.20865	3.17437	3.468	2.87973	2.78282
AL109918.2	0	0	0	0	0	0	0	0
AL109918.3	0	0	0	0	0	0	0	0
AL109933.2	0	0	0	0	0	0	0	0
AL109933.3	0	0	0	0	0	0	0	0
AL109933.4	0	0	0.90024	0	0	0	0	0
AL109936.1	0	0	0	0	0	0	0	0
AL109941.1	0	0	0	0	0	1.19513	0	0
AL109983.1	0	0.102785	0	0	0	0	0	0
AL110118.1	0	0.112792	0	0	0	0	0	0
AL110118.2	0.106443	0.28033	0.204021	0.479449	0.400646	0.240586	0.285937	0
AL117187.1	0.835758	0	0	0	0	0	0	0
AL117328.1	0.982147	0	1.74964	2.93711	2.34962	3.86228	0	2.18827
AL117329.2	0	0	0.0779619	0	0.0812879	0	0	0
AL117339.1	0.198126	0.202463	0	0.629047	0.18764	0	0.460891	0.717485
AL117339.2	0	0	0	0	0	0	0	0
AL117339.3	0	0	0	0	0	0	0	0
AL117339.5	0.0498981	0.108822	0.189162	0.168533	0.279361	0.256883	0.1864	0.103816
AL117340.1	0	0	0.0358578	0.0763664	0	0.0434419	0	0.0447102
AL117342.1	0	0	0	0	0	0	0	0
AL117344.1	0	0	0.210583	0	0.109102	0.127814	0	0.131746
AL117348.2	0	0.0428942	0	0	0.594419	2.4025e-06	0.264357	0.534503
AL117351.1	0	0	0	0	0	0	0	0
AL117351.2	0	0	0	0	0	0	0	0
AL117692.1	0.268449	0.262656	0.331267	0.0924149	0.432796	0.204228	0	0.414773
AL118496.1	0.0712503	0.0703913	0.0223611	0.0238707	0	0	0	0.11114
AL118496.2	0	0	0	0	0	0	0	0
AL118520.1	0	0	0	0	0	0	0	0
AL118556.2	0	0	0	0	0	0	0	0
AL118557.1	0	0	0	0	0	0	0	0
AL118558.1	0	0	0	0	0	0	0	0.223386
AL118558.2	0	0	0	0	0	0	0	0
AL121576.1	0	0	0	0	0	0	0	0
AL121578.1	0	0	0	0	0	0	0.0697856	0
AL121578.2	0.0947696	0	0.276888	0.195786	0	0.340039	0.21785	0.230985
AL121579.1	0	0	0	0	0	0	0	0
AL121579.2	0	0	0	0	0	0	0	0
AL121594.1	0.442022	0.390948	0.349304	0.787017	0.400816	0.106616	0.534272	0.54715
AL121601.2	0	0	0	0.0889493	0.174902	0	0	0
AL121603.1	0	0	0	0	0	0	0	0
AL121657.1	0	0	0	0	0	0	0	0
AL121722.1	0.0320079	0.0158199	0.267294	0.278276	0.215639	0.261277	0.0367485	0.00920201
AL121723.1	0.147429	0.0292493	0.0278568	0	0.0827822	0.0333954	0.0679956	0.0693079
AL121753.1	1.57983	1.95316	1.52326	1.78945	3.56978	2.00803	2.26455	1.78269
AL121758.1	0.188615	0.118716	0.0904388	0.288373	0.151762	0.258496	0	0.06387
AL121768.1	1.38702	1.94291	1.30474	1.08376	1.3939	1.84171	1.2649	1.42721
AL121769.1	0	0	0	0	0	0	0.257999	0
AL121776.1	0	0	0	0	0	0	0	0
AL121821.2	0	0	0	0	0	0	0	0
AL121834.1	0	0	0	0	0	0	0	0
AL121835.1	4.38401	4.41389	1.92132	2.62578	3.68923	5.15214	3.25313	6.21702
AL121839.1	0	0	0	0	0	0	0	0
AL121845.2	0	0	0	0	0	0	0	0
AL121845.3	1.32008	2.15738	3.29299	3.20653	2.32114	3.04919	3.20257	2.64802
AL121871.1	0	0	0	0	0	0	0	0
AL121873.1	0	0	0	0	0	0	0	0
AL121877.1	0	0	0	0	0.322279	0	0	0
AL121878.1	0	0	0	0	0	0	0	0
AL121882.1	0	0	0	0	0	0	0	0
AL121890.1	0	0	0	0	0	0	0	0
AL121899.2	0.210173	0.178854	0.0788691	0.154619	0.20978	0.108497	0.145764	0.0814734
AL121900.2	0	0	0.474776	0	0	0	0	0
AL121912.1	0	0	0	0	0	0	0	0
AL121916.1	0	0	0	0	0	0	0	0
AL121932.1	0	0	0	0	0	0	0	0
AL121936.2	0	0	0	0	0	0	0	0
AL121949.1	0.107677	0	0.154613	0	0	0.254168	0.123997	0
AL121949.2	0	0	0	0	0	0	0	0
AL121949.3	0	0	0	0	0	0	0	0
AL121952.1	0	0	0.128987	0.137068	0	0	0	0
AL121955.1	0	0	0	0	0	0	0	0
AL121956.5	0	0	0	0	0	0	0	0
AL121977.1	0	0	0	0	0	0	0	0
AL121978.1	0	0	0	0	0	0	0	0
AL121985.2	0	0	0	0	0	0	0	0
AL121985.3	0	0	0	0	0	0	0	0.172199
AL121994.1	0	0	0	0	0	0	0	0
AL122001.1	0	0	0.254149	0	0.229874	0	0.298976	0
AL122003.1	0	0	0	0	0	0	0	0
AL122008.2	0	0	0	0	0	0	0	0
AL122013.1	2.05228	2.4309	1.84339	1.38901	1.3797	2.88684	2.33079	3.09169
AL122016.1	0	0	0	0	0	0	0	0
AL122018.1	0.0357414	0.0705391	0.0503694	0.0718341	0.0981359	0.0397281	0.0415005	0.104514
AL122020.1	0	0	0	0.185374	0	0	0	0
AL122126.1	0.317478	0.457653	0.133787	0.391949	0.20077	0.161613	0.203425	0.125034
AL122127.1	0	0	0	0	0	0	0	0
AL132639.1	0	0	0	0	0	0	0	0
AL132640.1	0	0	0.104431	0.333124	0	0.126821	0	0.130692
AL132640.2	0	0	0	0	0	0	0.0296248	0.0301004
AL132640.3	0	0	0	0	0	0	0	0
AL132656.1	0	0	0	0	0	0	0	0
AL132671.2	0	0.0936567	0	0	0	0	0	0
AL132765.1	0.12845	0	0	0	0.128436	0	0.148367	0
AL132777.1	0	0.111426	0	0	0	0	0	0
AL132780.3	0	0	0	0	0	0	0	0
AL132838.1	0	0.0688328	0.196612	0.139091	0.132545	0	0.229768	0.162531
AL132838.2	0.507131	1.18667	0.671634	0.54352	0.29696	0.182632	0.20147	1.39676
AL132875.1	0	0	0	0	0	0	0	0
AL132994.1	0	0	0	0	0	0	0	0
AL132994.2	0	0	0	0	0	0	0	0
AL133153.1	0	0.35944	1.06603	0	0	0	0	0.424328
AL133163.1	0	0	0	0	0	0	0	0
AL133173.1	0	0	0	0	0	0	0	0
AL133173.2	0	0	0	0	0	0	0	0
AL133216.2	0.177146	0.238457	0.267912	0.299226	0.15687	0.239132	0.177763	0.153225
AL133217.1	0	0	0	0	0	0	0	0
AL133241.1	0	0	0	0	0	0	0	0
AL133244.1	0	0	0	0	0	0	0	0
AL133247.2	0	0	0	0	0	0	0	0
AL133260.1	0	0.222399	0	0	0	0	0	0
AL133264.1	0	0.259653	0.493032	0.654123	0.125522	0.293323	0.144368	0.306698
AL133268.1	0.0990957	0	0.0314223	0	0	0	0	0.116542
AL133270.1	0	0	0	0	0	0	0	0
AL133271.1	0	0	0	0	0	0	0	0
AL133325.1	0	0	0	0	0	0	0	0
AL133338.2	0.405955	0.501602	0.0787551	0.0837667	0.0822416	0.293726	0.375171	0.295886
AL133351.3	0	0	0	0	0	0	0	0
AL133351.4	0	0	0	0	0	0	0	0
AL133352.1	4.02299	3.62729	4.06434	4.40304	5.92362	4.91233	3.69346	4.60809
AL133353.2	3.45069	2.63372	3.2573	2.47204	3.25829	3.35011	2.3784	3.11874
AL133368.1	0	0	0	0	0	0	0	0
AL133370.2	0	0	0	0.601818	0	0	0	0
AL133372.1	0	0	0	0	0	0	0	0
AL133373.1	0	0	0	0	0	0	0	0
AL133380.1	0	0.895434	0	1.50232	0	0	0	2.56862
AL133384.1	0	0	0	0	0	0	0	0
AL133393.1	0	0	0	0	0	0	0	0
AL133396.1	0	0	0	0	0	0	0	0
AL133399.1	0	0	0	0	0	0	0	0
AL133406.1	0	0	0	0	0	0	0.0911681	0.0963341
AL133410.3	0	0	0	0	0	0.029275	0	0
AL133412.1	0.0399613	0.0130601	0.0249607	0	0.012076	0	0.0616067	0.0154683
AL133445.1	0.180502	0	0	0	0	0	0.209341	0
AL133461.1	0	0.932127	2.47668	2.60504	3.17131	0.149034	1.29758	3.06585
AL133466.1	0	0	0	0	0	0	0	0
AL133477.1	0.145105	0	0	0	0	0.168238	0	0
AL133481.2	0.720478	0.261128	0.748234	0.274499	1.06925	0.28572	0.303655	0.278691
AL133500.1	0.22001	0.134449	0.891961	0.572576	0.621905	0.397971	0.494384	0.260021
AL133517.1	0.237031	0.0810439	0.919367	0.811931	0.879081	0.947742	1.00082	0.384635
AL133547.1	0	0	0	0	0	0	0	0
AL135786.1	0	0.618435	3.02242	2.01752	3.81202	2.66706	1.583	2.22978
AL135790.2	0	0	0	0	0	0	0	0
AL135901.1	0	0	0	0	0	0	0	0
AL135903.1	0	0	0	0	0	0	0	0
AL135905.2	24.5727	26.2765	51.0321	49.286	59.1011	63.3184	44.8485	46.399
AL135924.1	0	0	0	0	0	0	0	0
AL135929.1	0	0	0	0	0	0	0	0
AL135929.2	0	0	0	0	0	0	0	0
AL135938.1	0	0	0	0	0	0	0	0
AL135978.1	0.00111133	0	0.0705904	0	0.0507305	0.0427691	0	0
AL136038.1	0	0	0.277962	0	0	0	0	0
AL136038.4	0.411138	0.224167	0.354761	0.453353	0.179037	0.257758	0.172394	0.353839
AL136084.1	5.95576	6.63179	4.93479	7.7938	6.69393	6.80483	11.0595	8.98487
AL136087.1	0	0	0	0	0.188326	0	0	0
AL136097.1	0	0	0.168705	0.0596599	0	0	0	0
AL136097.3	0	0	0	0	0	0	0	0
AL136100.1	0	0	0	0	0	0	0	0
AL136116.1	0	0	0	0	0	0	0	0
AL136116.2	0	0	0	0	0	0.087748	0	0
AL136116.3	1.38558	0.824419	1.84271	0.653731	1.53548	1.75059	1.53677	1.33626
AL136126.1	0	0	0	0	0.204881	0	0	0
AL136131.1	0	0	0	0	0.0713772	0	0	0
AL136139.1	0	0	0	0	0	0	0	0
AL136146.1	0	0	0	0	0	0	0	0.0307983
AL136226.1	0	0	0	0	0	0	0	0
AL136228.1	0	0	0	0	0	0	0	0
AL136231.1	0	0.0842794	0	0	0.166156	0	0	0.0999366
AL136295.1	0.461613	0.232161	0.614804	0.0841938	0.128203	0.162495	0.292234	0
AL136295.3	0	0	0	0.0692548	0.0340567	0.143136	0.113435	0
AL136295.4	0.71574	0.325225	0.539925	0.271182	0.667279	0.716171	0.488732	0.655234
AL136295.5	0.208288	0.11577	0.555306	0.187899	0.490247	0.216105	0.421655	0.375405
AL136298.2	0.226035	0.168274	0.0533911	0.0569499	0.0792559	0.127951	0.032611	0.0996229
AL136298.3	0	0	0	0	0	0	0	0
AL136309.1	0.179012	0.092139	0	0.092427	0	0.107359	0	0.218001
AL136310.1	0.097757	0	0	0	0.297933	0.116734	0	0
AL136317.1	0	0	0	0	0	0	0	0
AL136317.3	0.0590497	0.00159636	0.113795	0	0	0	0.136078	0.0709466
AL136360.1	0	0	0	0	0	0	0	0
AL136363.1	0	0	0	0	0	0	0	0
AL136363.2	0	0	0	0	0	0	0	0
AL136372.1	0	0	0	0	0	0	0	0
AL136380.1	0.982978	0.967839	0.875047	0.979289	2.34962	0	1.15984	1.09482
AL136452.1	0.569002	0.581407	0.755075	0.200606	0.902562	0.213636	0	0
AL136454.1	0	0.526605	0	0.179818	0.498221	0	0.39461	0
AL136455.1	0	0	0	0	0.0182419	0.0219925	0	0
AL136520.1	0	0.0786093	0.0742649	0	0	0	0	0
AL136531.2	0.232236	0.515338	0.0437583	0.0860144	0.0446705	0.652217	0.922581	0.206449
AL136968.1	0.0556438	0	0	0.0566097	0	0.197415	0.0640577	0
AL136968.2	3.56201	2.48281	1.0979	2.91753	1.22974	2.42454	1.30098	5.5626
AL136981.1	0.499421	0.385766	1.154	0.526634	1.40712	1.81347	0.326409	1.46875
AL136981.2	0.813521	1.2118	0.79197	0.419273	1.02521	0.97739	0.843664	0.792889
AL136982.4	0.278578	0.177254	0.146792	0.356359	0.23664	0.302831	0.0906656	0.241918
AL136982.5	0.378718	0	0	0	0.327122	0	0.486296	0.44465
AL137000.1	0	0	0.0361299	0	0	0	0	0
AL137013.1	0.0389147	0	0.147408	0	0.037099	0	0.0449191	0
AL137014.1	0	0	0	0	0	0	0	0
AL137022.1	0	0	0	0	0	0	0	0
AL137028.1	0	0	0	0	0	0	0	0
AL137028.2	0	0	0	0	0	0	0	0
AL137058.1	0	0	0.142327	0	0	0.0320671	0.192713	0
AL137072.1	0	0	0	0	0	0	0	0.414501
AL137074.1	0	0	0	0	0	0	0	0
AL137077.1	0	0	0	0	0	0.161141	0	0
AL137100.1	0	0	0	0	0	0	0	0
AL137100.2	0	0	0	0	0	0	0	0
AL137159.1	0	0.302063	0.579318	0.768327	0.289191	0.337084	0.337055	0.71286
AL137161.1	1.15885	0.93932	1.16004	1.48189	0.641549	1.03196	0.814779	0.836073
AL137190.1	0	0	0	0	0	0	0	0
AL137222.1	0	0	0	0	0	0	0	0
AL137779.3	0	0	0	0	0	0	0	0
AL137784.1	0	0	0	0	0.0607903	0.0618281	0	0.154374
AL137790.1	0	0	0	0	0	0	0	0
AL137792.1	0	0.131832	0	0	0	0	0	0
AL137792.2	0	0	0	0	0	0	0	0
AL137798.3	0	0	0	0	0.108048	0	0	0.384606
AL137803.1	0.303644	0.514622	0.998658	0.236415	0.547834	0.579125	0.349712	0.228682
AL137843.1	0	0.239697	0	0.252709	0	0	0	0
AL137845.1	0	0.0895316	0.0851813	0.182117	0.234412	0.136357	0.0524297	0.1603
AL137845.2	0	0	0	0	0	0	0	0
AL137847.3	0	0	0	0	0	0	0	0
AL137849.1	0	0	0	0	0	0	0	0
AL138479.1	0.163719	0	0.162799	0.344399	1.31515	0	0.747484	0.399484
AL138686.2	0.435668	0.48134	0.0414811	1.20811	1.45499	0.505984	0.251023	0.10856
AL138693.1	0	0.989705	0	0	0	1.12004	0	0
AL138709.1	0.10301	0.15308	0.0486027	0.0259326	0.0239574	0.0290357	0	0
AL138721.1	0	0.786883	0	0	0	0	0	0
AL138725.1	0.0354151	0	0	0	0	0	0	0.041928
AL138726.1	0	0	0	0	0	0	0	0
AL138729.1	0	0	0	0	0	0	0	0
AL138752.1	0	0	0	0	0	0	0	0
AL138752.2	0.447283	0.169128	0.0679759	0.262003	0.142361	0.0918078	0	0.419881
AL138785.1	0	0	0	0	0	0	0	0
AL138787.1	0	0	0.173012	0.0611455	0.11941	0.213925	0.0602847	0.0919137
AL138799.1	0	0	0	0.028472	0	0	0	0.0318774
AL138799.3	0	0	0	0	0	0	0	0.332388
AL138807.1	0	0	0	0	0	0	0	0
AL138825.1	0	0	0	0	0	0	0	0
AL138827.1	0	0	0	0	0	0	0	0
AL138828.2	0	0	0	0	0	0	0	0
AL138847.1	0.262273	0.136087	0.129393	0	0	0.45989	0	0
AL138878.1	0	0	0	0	0	0	0	0
AL138878.2	0	0	0	0	0	0	0	0
AL138880.1	0	0	0	0	0	0	0.231874	0
AL138880.2	0	0	0	0	0	0	0	0
AL138885.1	0	0	0	0	0	0	0	0
AL138889.2	0	0	0	0	0	0	0	0
AL138895.2	0	0	0	0	0	0	0	0
AL138899.2	0	0	0	0	0	0	0	0
AL138900.3	0	0	0	0	0	0	0	0
AL138963.2	0	0	0	0	0	0	0	0
AL138966.1	0	0	0	0	0	0	0	0
AL138976.1	0	0	0	0	0	0	0	0
AL139008.1	0.578004	0.560994	0.548046	3.04758	0	0.601928	0	1.33656
AL139010.1	0	0.208234	0.0580529	0	0.0473317	0	0	0.0727061
AL139011.2	0.32951	1.69527	0.99719	0.977988	0.343979	0	0.409276	0.398592
AL139020.1	0	0.331823	0.246034	0	0.427729	0.101245	0.194373	0.205498
AL139039.1	0.0893213	0.0459631	0	0.138295	0.0904461	0	0	0.16314
AL139039.2	0	0	0	0	0	0	0	0
AL139082.2	0.342272	1.93694	0.362509	0.522405	0.990128	0	0	0
AL139093.1	0	0	0	0	0	0	0	0
AL139094.1	0.0809246	0	0.23079	0.204699	0.232784	0.0934957	0.373137	0.239966
AL139095.1	0	0	0	0	0	0	0	0
AL139095.2	0	0.168616	0	0.0844939	0	0	0.283648	0
AL139095.3	0	0.0398453	0.0756208	0	0.0380964	0	0	0
AL139098.1	0	0	0	0	0	0	0	0
AL139098.2	0	0	0	0	0	0	0	0
AL139099.3	0	0	0	0	0	0	0	0
AL139100.1	0	0	0.457645	0	0	0.17684	0.177816	0
AL139109.1	0	0	0	0	0	0	0	0
AL139128.1	0	0	0.053755	0	0.166215	0	0.129092	0.0672543
AL139132.1	0	0	1.15124	0.308282	0.257149	0	0	0
AL139135.1	0	0	0	0	0	0	0	0
AL139135.2	0	0	0	0	0	0	0	0
AL139142.2	0	0	0	0	0.0456773	0	0	0
AL139148.1	0	0	0	0	0	0	0	0
AL139156.1	0	0	0	0	0	0	0	0
AL139156.2	0	0	0	0	0.53498	0	0.718636	0
AL139156.3	0	0	0	0	0	0	0	0
AL139158.1	0	0	0	0	0	0	0	0
AL139174.1	0	0	0	0	0.122007	0	0	0
AL139184.1	0.139934	0	0.202619	0.214865	0.140777	0.0835353	0.161144	0.254342
AL139220.1	0.773209	0.820247	1.85622	0.449212	0.431008	0.843053	0.631072	1.04287
AL139247.1	0	0	0	0	0	0	0	0
AL139260.3	0.0828011	0.163312	0.564242	0.204872	0.130485	0.157721	0.196124	0
AL139274.1	0	0	0	0	0.0558659	0.0668922	0	0
AL139276.1	0.0513164	0.0518532	0	0	0.10069	0	0.295437	0.184108
AL139281.1	0	0	0	0	0	0	0	0
AL139286.1	0	0	0	0	0	0.184169	0	0.195463
AL139300.1	5.69117	6.59607	6.84733	7.8499	6.24779	8.18761	10.4092	7.12348
AL139317.2	1.01826	1.81567	0	0	1.63931	0	0	1.11468
AL139317.4	0	0	0.0747328	0	0	0	0	0
AL139327.1	0	0	0	0	0	0	0	0
AL139327.3	0	0.24626	0	0	0.667676	0	0	0.291934
AL139327.4	0	0	0	0	0	0	0	0
AL139344.1	0.496616	2.89336	3.61568	0.852704	1.01056	1.40184	2.59971	2.09352
AL139353.1	1.20915	0.781834	1.35638	1.6412	1.6621	2.23752	1.0634	0.356342
AL139353.3	0	0	0	0	0	0	0	0
AL139395.1	0	0	0	0	0	0	0	0
AL139396.1	0	0.858647	1.70768	0.934319	3.83671	0	1.12038	1.04455
AL139397.2	0	0.231134	0.145769	0	0.075867	0.180162	0.0866626	0.0914818
AL139400.1	0	0.151939	0	0	0	0	0	0
AL139413.1	0	0	1.17766	1.31529	0	0	0	0
AL139415.1	0	0	0	0	0	0	0	0
AL139415.2	0	0	0	0	0	0	0	0
AL139418.1	0	0	0	0	0	0	0	0
AL139421.1	0	0	0	0	0	0	0	0
AL139805.1	0	0.0330655	0.0315689	0.0337412	0.0153525	0.0186701	0	0.01958
AL139806.1	0	0	0	0	0	0	0	0
AL139811.1	0	0	0.0168541	0	0.0821022	0.0399448	0	0
AL139811.2	0	0	0	0	0	0	0	0
AL139824.2	0	0	0	0	0	0	0	0
AL157366.1	0	0	0	0	0	0	0	0
AL157384.1	0.0165129	0.0324481	0	0.0165578	0.0150837	0.0367077	0.057175	0
AL157385.1	0	0	0	0	0	0	0	0
AL157392.5	3.41879	5.21424	3.31551	4.20923	4.20802	4.06951	3.2203	4.04841
AL157398.1	0	0	0	0	0	0	0	0
AL157400.5	2.28314	3.57252	3.75235	4.96069	6.02754	4.8186	2.67767	6.55714
AL157407.1	0	0	0	0	0	0.0705879	0	0
AL157687.1	0	0	0	0	0	0	0	0
AL157698.1	0	0	0	0	0	0	0	0
AL157702.1	0.399478	0.40785	0.399039	0.634359	0.564977	0.224056	1.16059	0.240541
AL157712.1	0	0	0.057716	0	0.0582467	0.0500416	0	0
AL157713.1	0	0	0	0	0	0	0	0
AL157714.1	0	0	0	0	0	0	0	0
AL157777.1	0.362767	0	0	0	0	0	0	0
AL157777.2	1.18202	0	0.989619	0	0	0	0	0
AL157791.1	0.0523017	0	0	0	0	0.0289056	0.0296036	0.0902352
AL157791.2	0	0.169292	0	0.346009	0	0.187159	0	0
AL157823.1	0.208633	0	0.101949	0	0.105698	0	0.120142	0
AL157827.1	0	0	0	0	0	0	0	0
AL157831.1	0	0	0	0	0	0	0	0
AL157834.3	0	0.91538	0	0	0	0	0	0
AL157871.3	0	0	0	0	0.328506	0	0	0
AL157884.1	0	0.183642	0.35655	1.1331	0.691095	0.405766	0.20769	0.649427
AL157884.3	0.0406462	0	0.23186	0	0	0.140924	0	0
AL157893.1	3.05422	4.80895	4.83999	1.81832	2.7557	2.32871	2.32775	2.41183
AL157899.1	0	0	0	0	0	0	0	0
AL157935.2	2.683	3.21735	6.22459	5.81518	5.21596	4.83685	4.38632	4.09497
AL157938.1	0.126232	0.262029	0.193617	0.132011	0	0	0.145684	0
AL158032.1	0	0	0	0	0	0	0	0
AL158032.2	0	0	0	0	0	1.01053	1.20156	0
AL158047.1	8.70996	8.59486	4.92673	5.72901	8.86104	11.5268	13.7139	16.2059
AL158050.1	0.224765	0.208737	0.197006	0.207734	0.191094	0.453916	1.00385	0
AL158050.2	0	0	0	0	0	0	0	0
AL158053.1	0	0	0	0	0	0	0	0
AL158062.1	0	0.0815267	0	0	0	0	0	0
AL158066.2	0	0	0	0	0	0	0	0
AL158068.1	0	0	0	0.111987	0	0	0	0
AL158069.2	0	0	0	0	0	0	0	0
AL158071.2	4.71226	4.66941	2.25261	4.41812	3.72727	5.94732	6.47672	5.48846
AL158073.1	0	0	0	0	0	0	0	0
AL158077.1	0	0	0	0	0	0	0	0
AL158152.2	0	0	0	0	0	0	0	0
AL158156.1	0	0	0	0	0	0.570727	0.192962	0
AL158201.1	0.0379082	0	0.11542	0.114959	0.0723293	0.174423	0.174851	0.134675
AL158207.1	0.292588	0.292975	0	0	0	0.642139	0.347178	0
AL158209.1	0	0	0	0	0	0	0	0
AL158214.1	33.4088	36.4125	20.3436	24.6175	24.0056	30.7384	31.3048	40.2042
AL158801.1	0	0	0	0	0	0	0	0
AL158801.4	0	0	0	0	0	0	0	0
AL158801.5	0	0	0	0	0	0	0	0
AL158819.1	0	0	0	0	0	0	0	0
AL158823.1	0	0	0	0	0	0	0	0
AL158824.1	0.181773	0.186246	0.542927	0	0	0	0	0
AL158825.1	0	0	0	0	0	0	0	0
AL158827.1	0	0	0	0	0	0	0	0
AL159163.1	0.296557	0.820053	0.2687	0	0	0.282292	0	0
AL159169.1	0	0	0	0	0	0	0	0
AL159987.1	0	0	0	0	0.561505	0.406257	0	0
AL159987.2	3.8616	4.93141	9.74738	7.511	10.7547	7.92618	7.56971	7.05729
AL160004.2	0	0	0	0	0	0	0	0
AL160175.1	0.503642	0.495369	0.490678	0	0.859526	1.60825	0	0
AL160191.2	0	0	0	0	0	0	0	0
AL160191.3	0	0	0	0	0	0	0	0
AL160236.1	0	0	0	0	0	0	0	0
AL160237.2	0	0	0	0	0	0	0	0
AL160237.3	0	0	0	0	0	0	0	0
AL160269.1	0.107417	0.281071	0.671838	0.331952	1.11164	0.477176	0.428944	0.274887
AL160270.2	0	0	0	0	0	0	0	0
AL160272.2	0.432797	0.783962	0.625275	0.488249	0.806667	0.295094	0.760886	0.144813
AL160275.1	0	0	0	0	0	0	0	0
AL160275.2	0	0	0	0	0	0	0	0
AL160279.1	0	0	0	0	0	0	0	0
AL160281.1	0	0	0	0	0	0	0	0
AL160286.1	0	0	0	0	0	0	0.0381518	0
AL160287.1	0.358181	0	0	0.18885	0.264983	0	0	0.0563713
AL160290.2	0	0	0	0	0	0	0	0
AL160314.1	0	0	0	0	0	0	0	0.229733
AL160314.3	0	0	0	0.0780425	0	0	0	0
AL161420.1	0	0	0	0	0	0	0	0
AL161423.1	0	0	0	0	0	0	0	0
AL161447.1	0	0	0	0	0	0	0	0
AL161449.1	0.119895	0.36026	0.113948	0.0808604	0.344527	0.184539	0.368571	0.189543
AL161454.1	0	0	0	0	0	0	0	0
AL161616.1	0	0	0	0	0	0	0	0
AL161629.2	0	0	0	0	0	0	0	0
AL161631.1	0	0	0	0	0	0	0	0
AL161636.2	0	0	0	0	0	0	0	0.0687865
AL161637.1	0	0	0	0	0	0	0	0
AL161651.1	0	0	0	0	0	0	0	0
AL161669.2	0	0	0	0	0	0	0	0
AL161670.1	0	0.977831	0.49481	0	0	0.543345	0	0.584893
AL161670.2	0	0.0394751	0.0368891	0.0207453	0.0201024	0.0448451	0.0673098	0.0465383
AL161672.1	0	0.0704884	0.0665123	0	0	0.164583	0	0
AL161713.1	0	0	0	0	0	0	0	0
AL161722.1	0	0	0	0	0	0	0	0
AL161722.2	0	0	0	0	0	0	0	0
AL161722.3	0	0	0	0	0	0	0	0
AL161727.1	0	0	0	0	0	0	0	0
AL161742.1	0	0	0	0	0	0	0	0
AL161747.1	0	0	0	0	0.16752	0	0	0
AL161756.2	0	0	0	0	0	0	0	0
AL161757.1	0	0	0	0	0	0	0	0
AL161781.1	0	0	0	0	0	0	0	0
AL161787.1	0	0	0	0	0	0	0	0
AL161788.1	0	0	0	0	0	0	0	0
AL161798.1	0	0	0	0	0	0	0	0
AL161909.1	0	0	0.165987	0	0.0864989	0	0.294868	0.103891
AL161911.1	2.02215	0.511835	0.758327	0.269945	0.916114	1.40479	0	1.21077
AL161912.3	0	0	0	0	0	0	0	0
AL161931.1	1.0134	0.994757	0	0.536991	0	0	2.541	0
AL161932.1	0	0	0	0	0	0	0	0
AL161932.2	0	0	0	0	0	0	0	0
AL161935.2	0	0	0	0	0	0	0	0
AL162151.2	0	0	0	0	0	0	0	0
AL162171.1	3.66533	4.36988	3.72997	3.63482	4.32835	4.27064	3.11458	3.52038
AL162231.1	12.695	7.61593	13.1941	12.0109	9.29824	6.58111	15.417	11.547
AL162231.3	0	0	0	0	0.175094	0	0	0
AL162233.1	0.167452	0	0	0	0	0	0	0
AL162311.2	0	0	0	0	0	0	0.199184	0
AL162373.1	0	0	0	0	0	0	0	0
AL162377.3	0	0	0	0	0	0	0	0
AL162386.1	0	0	0	0	0	0	0	0
AL162388.1	0	0	0	0	0	0	0	0
AL162389.1	0	0	0	0	0	0	0	0
AL162393.1	0	0	0	0	0	0	0	0
AL162395.1	0	0	0	0	0	0	0	0
AL162417.1	0.773812	0.136608	0.798477	0.286959	0.293671	0.241196	0.769535	0.413578
AL162430.1	4.09621	4.16959	2.20458	2.57496	3.30191	4.99428	6.43086	6.29971
AL162431.3	0.40435	0	0.135479	0.282717	0.134382	0.330384	0	0.335577
AL162431.4	0	0	0.212003	0.225006	0.79199	0	0	0.764532
AL162578.1	0	0	0	0	0	0	0	0
AL162588.1	0	0	0	0.0715835	0.0317685	0	0.236054	0
AL162591.1	0	0	0	0	0	0	0	0
AL162596.1	0	0	0	0	0	0	0	0
AL162615.1	0.185612	0.0788556	0.0500628	0.13354	0.0741178	0.119809	0.0918307	0.0622485
AL162632.2	0	0	0	0	0	0	0	0
AL162725.1	0	0	0	0	0	0	0	0
AL162726.2	0	0	0	0	0	0	0	0
AL162726.3	0.339115	1.13654	0.973499	0.197987	1.57679	0.235038	0.406475	0.518555
AL162730.1	3.45254	4.19069	0.76705	1.21497	2.31027	0.817525	1.37997	2.69839
AL162739.1	0	0	0	0	0	0	0	0
AL163153.1	0	0	0	0	0	0	0	0
AL163193.1	0	0	0	0	0	0.0872152	0.0840441	0
AL163195.1	0	0	0	0	0	0	0	0
AL163195.3	0	0	0	0	0	0	0	0
AL163540.1	0	0	0	0.263888	0.222952	0	0	0
AL163636.2	0	0	0.255446	2.98304e-05	0	0.954511	0	0.130182
AL163642.1	0	0	0	0	0	0	0	0
AL163642.2	0	0	0	0	0	0	0	0
AL163973.1	0	0	0	0	0	0	0	0
AL352979.1	0	0	0	0	0	0	0	0
AL352979.3	0	0.495369	0.490678	0	0	1.07216	0	0.595265
AL352984.2	0	0	0	0	0	0	0	0
AL353072.1	0	0	0	0	0	0	0	0
AL353093.1	0	0	0	0	0	0	0	0
AL353132.1	0	0	0	0	0	0	0	0
AL353133.1	0	0.224486	0	0	0	0	0	0
AL353133.2	0	0	0	0	0	0	0	0
AL353149.1	0	0	0	0	0	0	0	0
AL353151.1	5.99213	5.52343	2.28683	4.28144	5.38178	5.80344	6.65637	8.43344
AL353193.1	0	0	0	0	0	0	0	0
AL353572.1	0	0	0	0	0	0	0	0
AL353572.2	0.246944	0.16695	0.077932	0.164982	0	0.292232	0.276716	0
AL353572.3	0	0	0	0	0	0	0	0
AL353579.1	0.0623069	0	0	0	0	0	0.0716643	0
AL353588.1	0.0459281	0.100943	0.0841964	0.125613	0.216517	0.184803	0.0409985	0.0594381
AL353597.2	0.162377	0	0	0	0	0	0	0.300379
AL353616.1	0	0.0137417	0	0	0.0127168	0	0	0
AL353621.1	0	0	0	0	0	0	0	0
AL353621.2	0	0	0	0	0	0	0	0
AL353625.1	0.0509279	0.126231	0.239774	0.25471	0.611471	0.216652	0.190448	0.298573
AL353626.2	0	0	0	0	0	0	0	0
AL353626.3	0	0	0	0	0	0	0	0
AL353637.1	0	0	0	0	0	0	0	0
AL353662.1	0	0	0	0	0.279296	0	0	0
AL353662.2	0	0	0.0975906	0	0.304591	0	0	0
AL353662.3	0.539761	0	1.13499	0	2.00742	1.14127	0.65036	1.27839
AL353678.1	0.0801412	0	0	0	0	0	0	0
AL353684.1	0	0	0	0	0	0	0	0
AL353689.1	0	0	0	0	0	0	0	0
AL353691.1	0	0	0	0	0	0	0	0
AL353691.2	0	0	0	0	0	0	0	0
AL353692.1	0.0778678	0.0798471	0.302062	0.079983	0.0786588	0	0.179408	0.0947737
AL353692.2	0	0	0	0	0	0	0	0
AL353705.1	0	0	0	0	0	0	0	0
AL353705.2	0	0	0	0.0991049	0	0.114804	0	0
AL353705.3	0	0	0	0	0	0	0	0
AL353705.4	0	0	0	0	0	0	0	0
AL353706.1	0	0	0	0	0	0	0	0
AL353718.1	0	0	0	0	0	0	0	0
AL353726.1	0.256951	0.624192	0.589484	0.156545	0.201978	0.363556	0.415849	0.553149
AL353729.1	0.311632	0.723467	0.838483	0.80634	0.837206	0.800635	0.628201	0.266977
AL353729.2	0	0.0662267	0	0.0973666	0.0437674	0.117339	0	0.0520675
AL353743.1	1.26244	1.67745	1.84129	1.9468	2.13796	2.58189	1.76885	1.36569
AL353743.3	0	0	0	0	0	0	0	0
AL353743.4	0	0.0857278	0.0327045	0	0.288702	0.228253	0.0421885	0.111931
AL353747.1	0	0	0	0	0	0	0	0
AL353748.1	0	0.171564	0	0.351309	0	0	0	0
AL353748.2	0	0	0.500933	0.177561	0.163978	0	0.389216	0
AL353752.1	0	0	0	0	0	0	0	0
AL353754.1	0	0	0	0	0	0	0	0
AL353765.1	0	0	0	0	0	0	0	0
AL353770.1	0	0	0	0	0	0	0	0
AL353770.2	0	0	0	0	0	0	0	0
AL353778.1	0	0	0	0	0	0	0	0
AL353795.1	0.0245139	0	0	0	0.0225629	0	0	0
AL353803.3	0	0	0	0	0	0	0	0
AL353807.1	0	0.098797	0	0	0	0	0.220504	0
AL353807.3	1.03945	0.518862	0.492851	0.654443	0.446648	0.69762	0.435943	0.612789
AL353807.4	0.94297	2.34248	1.84396	3.51257	2.8049	2.50612	3.50679	0
AL353813.1	0	0	0	0	0	0	0	0
AL353898.1	0	0	0	0	0	0	0	0
AL353898.2	0	0	0	0	0	0	0	0
AL353899.1	0	0	0	0	0	0	0	0
AL353996.1	0	0	0	0	0	0	0	0
AL353997.1	0	0	0	0	0	0	0	0
AL353997.3	0	0	0	0	0	0	0	0
AL353997.4	0	0	0	0	0	0	0	0
AL353997.5	0	0	0	0	0	0	0	0
AL354676.1	0	0	0	0	0	0	0	0
AL354685.1	0	0	0	0	0	0	0	0
AL354685.2	0.0938836	0.0934076	0.0592261	0.0631398	0.176661	0.0356077	0	0.147458
AL354692.1	0	0.336573	0	0	0	0	0.401118	0
AL354695.1	0	0	0	0	0.484177	0	0	0
AL354702.1	0.935337	0.988856	0.470694	0.436936	0.661419	0.901939	0.932918	0.892229
AL354707.3	0	0	0	1.31639	0	0.335064	0	0
AL354710.1	0	0.995437	1.4835	0	0	0	0.636943	0
AL354714.2	0.0454373	0.0913571	0.0865542	0.0921207	0	0	0.0522201	0.0542198
AL354714.4	0	0	0	0	0	0	0	0
AL354718.1	4.0944	3.59121	3.69261	7.26462	3.60103	6.18099	4.2527	5.65621
AL354718.3	0	0	0	0	0	0	0	0
AL354719.1	0	0	0	0	0	0	0	0
AL354751.1	0.0917782	0.249511	0.799986	0.669438	0.891429	0.463522	0.635931	0.456629
AL354751.2	0	0	0	0	0	0	0	0
AL354751.3	0	0	0	0	0	0	0	0
AL354761.1	0	0	0	0	0	0	0	0
AL354766.1	0	0	0	0	0	0	0	0
AL354794.2	0.0378908	0	0.0719478	0	0.0361377	0	0	0
AL354798.1	0	0.995244	0	1.45142	1.23164	0.384324	0.820332	1.13726
AL354822.1	1.11545	1.0801	1.69567	1.46118	1.7008	1.93089	1.16331	2.15273
AL354854.1	0	0	0	0	0	0	0	0
AL354855.1	0.489865	0.605785	0.286555	0.405671	0.298566	0.702073	0.225581	0.119607
AL354861.1	0	0	0	0	0	0	0	0
AL354868.1	0	0	0	0	0	0.36963	0	0.196014
AL354872.1	0	0	0	0.109847	0	0.0637812	0	0
AL354877.1	0	0	0	0.446001	0	0	0.244791	0
AL354890.1	0	0	0.285339	0	0	0	0	0
AL354893.1	0	0.283291	2.25893	1.50409	0	0.930754	0.33479	2.68533
AL354941.1	0	0	0	0	0	0	0	0
AL354943.1	0	0	0	0	0	0	0	0
AL354976.1	0	0	0	0	0	0	0	0
AL354980.1	0	0	0	0	0	0	0	0
AL354983.1	0.0592675	0.18058	0.113795	0	0.17654	0.211012	0.136423	0.0712451
AL354984.3	0	0	0.316322	0.339406	0.846585	1.03754	0.759317	0
AL354989.2	0	0	0.0274117	0	0.0543926	0	0	0
AL355032.1	0	0	0.189654	0	0	0	0.220589	0
AL355075.5	1.67931	0.399583	2.24883	1.6009	2.8761	2.16605	0.535309	0.693235
AL355076.1	0	0	0	0	0	0	0	0
AL355076.3	0	0	0.228682	0.121606	0	0.137359	0	0
AL355102.2	0	0	0	0.117055	0	0	0.0193238	0
AL355143.1	0	0	0	0	0	0	0	0
AL355149.1	0.573779	0.630852	0.592516	0.6913	1.18958	0.314175	0.425674	1.40999
AL355297.1	0	0	0	0	0	0	0	0
AL355298.1	0	0	0	0	0	0	0	0
AL355306.1	0	0	0	0	0	0	0	0
AL355309.1	0	0	0	0	0	0	0	0
AL355312.1	0.0764337	0.0376706	0.0718878	0.115205	0.122783	0.0639374	0.0441517	0.133836
AL355312.6	0.474193	0.590401	0.268643	0.450273	0.438236	0.504598	0.343263	0.411234
AL355315.1	0.0345652	0	0	0.182817	0	0	0	0
AL355333.1	0	0	0	0	0	0	0	0
AL355334.1	0	0	0	0	0	0	0	0
AL355355.1	0.510272	0.105968	0.34938	0.14853	0.336786	0.259521	0.418972	0.350954
AL355355.2	0.296896	0.594299	0	0.951499	0.793608	1.94973	1.76541	0.35238
AL355357.1	0	0	0	0	0	0	0	0
AL355365.1	0	0	0	0	0	0	0	0
AL355375.1	0	0	0	0	0	0	0	0
AL355375.2	0	0	0	0	0	0	0	0
AL355376.2	0	0	0	0	0	0	0	0
AL355377.1	0	0	0.0500628	0.0534162	0.197647	0.0598681	0.0918307	0.124497
AL355379.1	0	0	0	0	0	0	0	0
AL355433.1	0	0	0	0	0	0	0	0
AL355472.1	0.190498	0	0	0	0.180967	0	0.220709	0
AL355480.1	1.11137	0	1.12246	0	0	0	0	0
AL355480.2	0	0	0	0	0	0	0	0
AL355480.3	0	0	0	0	0	0	0	0
AL355480.4	0	0	0	0	0	0	0	0
AL355493.1	0	0	0	0	0	0	0	0
AL355493.3	0	0	0	0.404992	0	0	0	0
AL355497.1	0	0	0	0	0	0	0	0
AL355598.1	0	0	0	0	0	0	0	0
AL355615.1	0	0	0	0	0	0	0	0
AL355796.1	0	0	0	0	0	0	0	0
AL355798.1	0	0	0	0	0	0	0	0
AL355802.1	0.493789	0.0627919	0.158216	0.188703	0.184784	0.514098	0.0710261	0.222947
AL355812.1	0	0	0	0	0	0	0	0
AL355836.1	0	0	0.0605071	0	0	0	0	0
AL355852.1	0	0	0	0	0	0	0	0
AL355862.1	0	0	0	0	0	0	0	0
AL355863.1	0	0	0	0	0	0	0	0
AL355864.1	33.4331	39.4367	21.4083	24.6038	25.4194	31.0758	40.6074	42.8463
AL355864.2	0	0	0.0612392	0	0.063858	0.151584	0.219828	0.0767551
AL355877.1	0.420111	0.143467	0.221009	0.187464	0.134709	0.333341	0.534156	0.280659
AL355877.2	0.268426	0.814377	0.26967	0.286109	0.241761	0.594106	0.318119	0.321345
AL355877.3	0.12067	0	0.0582639	0	0	0	0	0
AL355916.3	1.96306	1.82451	2.65444	7.85628e-06	2.38766	2.30379	0.952451	0.9579
AL355922.2	0.119377	0.741975	0.117328	0.374461	0.240153	0	0	0.292723
AL355987.1	0	0	0	0	0	0	0	0
AL355987.3	0.341849	0.553415	0.669501	0.258399	0.869936	0	0.432093	0.222999
AL355987.5	1.06026	1.29495	0.63601	0.225006	1.18798	1.18687	1.23512	0.254844
AL355989.1	0	0	0	0	0	0	0	0
AL355994.1	0	0	0	0	0	0	0	0
AL355994.2	0.0869169	0.178817	0	0	0	0	0	0
AL355994.4	0	0	0	0.130418	0	0	0	0
AL355994.5	0	0	0	0	0	0	0	0
AL356000.1	0	0	0	0	0.0365611	0	0	0
AL356010.1	0	0	0	0	0	0	0	0
AL356052.1	0	0	0	0	0	0	0	0
AL356057.1	0	0	0	0	0	0	0	0
AL356057.2	0	0	0	0	0	0	0	0
AL356095.1	0	0	0	0	0	0	0	0
AL356095.3	0	2.03798	2.04846	1.17352	0.967653	0	1.20747	1.17988
AL356102.1	0	0	0	0	0	0	0	0
AL356121.1	0	0	0	0	0	0	0	0
AL356131.1	0	0	0	0	0	0	0	0
AL356133.1	0	0	0.252208	0	0	0	0	0.904193
AL356157.2	0	0	0	0	0	0	0	0
AL356218.2	0	0	0	0	0	2.47031	0	0
AL356234.1	0.0242962	0.120134	0.022897	0	0	0.136728	0.0280574	0.0285663
AL356235.1	0.159123	0.0934358	0.478979	0.346273	0.394957	0.393109	0.315693	0.362839
AL356273.1	0	0	0	0.0427014	0	0	0	0.100191
AL356273.2	0.106891	0	0	0	0	0.0630508	0	0
AL356274.1	0	0	0.425783	0.452073	0.198588	0	0.495976	0
AL356276.2	0	0.262903	0	0	0	0.148145	0.146159	0
AL356277.1	0	0	0	0	0	0	0	0
AL356280.1	0	0	0	0	0	0	0	0
AL356292.1	0	0	0	0	0	0	0	0
AL356299.1	0	0	0	0	0	0	0	0
AL356317.1	0	0.0628914	0.0299054	0	0	0	0	0
AL356320.1	0	0	0	0	0	0	0	0
AL356320.2	0	0	0	0	0	0	0	0.181256
AL356321.1	0	0	0	0	0	0	0	0
AL356361.1	0.0619389	0.0924141	0.0586013	0.0624773	0.0873547	0.105657	0.142939	0.218836
AL356379.1	0	0	0	0	0	0	0	0
AL356387.2	0	0	0	0	0	0	0	0
AL356390.1	2.92157	2.74195	0	2.63302	3.12853	3.01087	0	1.89701
AL356421.1	0	0	0	0	0	0	0	0
AL356423.1	0	0	0	0	0	0	0	0
AL356432.1	0	0	0	0	0	0	0	0
AL356432.2	0	0	0	0	0	0	0	0
AL356432.3	0.345792	0.358633	0.326082	0.382982	0.148507	0	0.399982	0
AL356441.2	0	0	0	0	0	0	0	0
AL356458.1	0	0	0	0	0	0	0	0
AL356473.1	0	0	0	0	0	0	0	0
AL356488.1	0.985149	0	0.644184	0.342485	0.221674	0.130178	0	0.536557
AL356498.1	0	0	0	0	0	0	0	0
AL356534.1	0.479406	0.275151	0.510244	0.573419	0.570574	0.760899	0.528101	0.826243
AL356535.1	0	0	0	0	0	0	0	0
AL356575.1	0	0	0	0	0	0	0	0
AL356583.1	0	0	0	0	0	0	0	0
AL356583.2	0	0	0	0	0	0	1	0
AL356583.3	0.206938	0	0.206536	0	0	0	0	0
AL356585.1	0.0306124	0.164741	0	0.188402	0.0598821	0	0.0346042	0.0767178
AL356585.10	0	0	0	0	0	0	0	0
AL356585.2	0.14744	0.168911	0.502672	0.310083	0.37847	0.0933021	0.343355	0.396997
AL356585.3	0	0	0	0	0.0806977	0	0	0
AL356585.4	0.0580036	0.0588351	0.220363	0.175962	0.129289	0.111355	0.0222917	0.183217
AL356653.1	0	0	0	0	0	0	0	0
AL356776.1	0	0	0	0	0	0	0	0
AL356800.1	0	0	0	0	0	0	0	0
AL356801.1	1.13615	0	0	0.401078	1.30987	0.404089	0.453317	0
AL356806.1	0	0	0	0	0	0	0	0
AL356867.1	0	0	0	0	0	0	0	0
AL356967.1	0	0	0	0	0	0	0	0
AL356968.1	2.32797	0.857821	1.15596	1.40524	1.13843	1.89714	2.69228	2.82114
AL356968.2	0.125115	0.0415493	0.0819422	0.04229	0.126204	0.0947794	0	0.148503
AL356981.1	0	0	0	0	0	0	0	0
AL356986.1	0	0	0	0	0	0	0	0
AL357054.1	0	0	0	0	0.0370261	0	0	0
AL357055.1	4.04258	2.38464	2.98048	3.16451	1.98588	1.66911	3.47183	5.63235
AL357055.2	0.193405	0	0.192871	0.20471	0	0	0	0
AL357075.1	0	0	0	0	0	0	0	0
AL357075.2	0	0	0	0	0	0	0	0
AL357078.2	0	0	0	0	0	0	0	0
AL357080.1	0	0	0	0	0	0	0	0
AL357084.1	0	0	0	0	0	0	0	0.216476
AL357094.1	0	0	0	0	0	0	0	0
AL357123.1	0	0	0	0	0	0	0	0
AL357134.1	0.0998696	0.101963	0.0997598	0.105727	0.376651	0.224056	0.464235	0.120271
AL357137.1	0	0	0	0	0	0	0	0
AL357139.1	0	0	0	0	0	0	0	0
AL357143.1	0.00654481	0.115028	0	0.00655174	0.0175872	0.0357683	0	0.0227038
AL357143.2	0	0	0	0	0	0	0	0
AL357153.4	0	0	0	0	0	0	0	0
AL357312.1	0	0	0	0	0	0	0	0
AL357315.2	0.0274154	0.138834	0.0259449	0	0.0493157	0.0592334	0	0
AL357373.1	0	0	0	0	0	0	0	0.382197
AL357515.1	0	0.13775	0	0	0	0	0	0
AL357520.1	0	0	0	0	0	0	0	0
AL357552.1	0.208538	0	0	0	0	0	0	0
AL357556.1	0.0660983	0.0507184	0.0799892	0.106546	0.1087	0.152669	0.01904	0.102734
AL357559.1	0	0	0	0	0	0	0	0
AL357563.1	0	0	0	0	0	0	0	0
AL357632.1	0	0	0	0	0	0	0	0
AL357673.1	1.16265e-07	0.104696	0	0	0.192828	0	0.143951	0.0478317
AL357752.1	0	0	0	0	0	0	0	0.668356
AL358075.3	0	0	0	0	0	0	0	0
AL358075.4	0	0	0.879526	0.0017784	0	0.405762	0	0
AL358113.1	0.861729	0.369051	0.503208	0.34832	0.575184	0.49766	0.49787	0.278503
AL358176.2	0	0	0	0	0	0	0	0
AL358176.3	0	0	0	0	0	0	0	0
AL358176.5	0	0	0	0	0	0	0	0
AL358178.1	0	0	0	0	0	0	0	0
AL358232.1	0	0.3124	0	0	0	0	0	0
AL358335.1	0	0	0	0	0	0	0	0
AL358335.3	0	0	0	0	0	0	0	0
AL358453.1	0	0	0	0	0	0	0	0
AL358472.1	0	0	0	0	0	0	0	0
AL358472.6	16.1933	13.1997	18.4817	17.7865	12.4526	15.3393	18.2543	15.8919
AL358472.7	0.311296	0.122303	0	0	0	0	0	0
AL358876.1	0	0	0.0442338	0	0	0.0541375	0	0
AL358913.1	0	0	0	0	0	0	0	0
AL358913.2	0	0	0	0	0	0	0	0
AL358934.1	0	0	0	0	0	0	0	0
AL358942.1	0.617701	0.536101	0.390961	0.374229	0.237103	0.237882	0.28504	0.536408
AL358944.1	0	0	0	0	0	0	0	0
AL358976.1	0	0	0	0	0	0	0	0
AL359073.1	0	0	0	0	0.408192	0.244903	0.255734	0
AL359075.1	0	0	0	0	0	0	0	0
AL359091.2	0.0750427	0	0.0944607	0.251831	0.139515	0.253523	0.404334	0.205491
AL359092.1	0	0	0	0	0	0	0	0
AL359092.2	0	0	0	0	0	0	0	0
AL359198.2	0	0	0	0	0	0	0	0
AL359212.1	0	0	0	0	0	0	0	0
AL359219.1	0	0	0	0	0	0	0	0
AL359263.1	0.0431925	0.0282451	0.0269727	0	0.0392274	0.0318127	0.0166264	0.0335007
AL359265.1	0.21585	0.51544	0	0.147518	0.0725045	0.0860516	0	0.0873316
AL359265.2	0	0	0	0	0	0	0	0
AL359273.1	0	0	0	0	0	0	0	0.127952
AL359385.1	0	0	0	0	0	0	0	0
AL359504.1	0	0	0.308816	0	0.460594	0	0	0.378664
AL359510.1	0	0	0	0	0	0	0	0
AL359511.1	0	0	0	0	0	0	0	0
AL359535.1	0	0	0	0	0	0	0	0
AL359538.2	0	0	0	0	0	0	0	0
AL359547.2	0	0	0	0	0	0	0	0
AL359633.1	0	0	0	0	0	0	0	0
AL359641.1	0.144127	0.19857	0.165382	0.120216	0.194864	0.0653936	0.102349	0.0750089
AL359643.1	0	0	0	0	0	0	0	0
AL359672.1	0	0	0	0	0	0	0	0
AL359692.1	0.447709	0.448646	0.440102	1.43195	1.1537	0.475109	0.550047	0
AL359694.1	0	0	0	0	0	0	0	0
AL359704.1	0	0	0.0715527	0	0	0	0	0
AL359704.2	0	0	0	0	0	0	0	0
AL359711.1	0	0	0	0	0	0	0	0
AL359736.1	0	0.0401502	0.111298	0.0253117	0.091554	0.173701	0	0.0579179
AL359736.2	0	0	0	0	0	0	0	0
AL359741.1	0	0	0	0	0	0	0	0
AL359742.1	0	0	0.396064	0	0	0	0	0
AL359821.1	0	0	0	0	0	0	0	0
AL359837.1	0	0	0	0	0	0	0	0
AL359839.1	0	0	0	0	0	0	0	0
AL359845.1	0	0	0	0	0	0	0	0
AL359854.1	0	0	0	0	0	0	0	0
AL359885.1	0	0	0	0	0	0	0	0
AL359893.1	0	0	0	0	0	0	0	0
AL359918.1	0.475058	0.335322	0.250603	0.298076	0.283758	0.444239	0.515135	0.518505
AL359920.1	0	0	0	0	0	0	0	0
AL359922.1	0	0	0	0	0	0	0	0
AL359955.1	0.108363	0.17725	0.166399	0.195609	0.337851	0.306258	0.0835219	0.251968
AL359955.2	0.551089	0	0	0	0	0	0	0.82009
AL359976.1	0.320603	0.500628	0.379991	0.326988	0.409415	0.548151	0.375207	0.46008
AL359999.1	0	0	0	0	0	0.404089	0	0
AL360013.1	0	0	0	0	0	0	0	0
AL360081.1	0	0	0	0	0	0	0	0
AL360085.1	0	0	0	0	0	0	0	0
AL360181.3	0	0	0	0	0	0	0.204419	0
AL360182.1	0	0	0	0	0	0	0	0
AL360221.1	0	0	0	0	0	0	0	0
AL360271.1	0	0	0	0	0	0	0	0
AL360271.2	0	0	0	0	0	0	0	0
AL365203.1	0	0	0	0	0	0	0	0
AL365204.3	0	0	0	0	0	0	0	0
AL365205.1	2.86745	2.40727	4.39227	4.98431	4.48313	4.18255	4.44849	4.70234
AL365214.1	0	0	0	0	0.101335	0	0	0
AL365214.3	0	0.0267323	0.232212	0.0615669	0.240429	0.119053	0.142273	0.453138
AL365217.1	0.0541096	0.00459555	0	0	0.0505069	0	0	0
AL365220.1	0	0	0	0	0	0	0	0
AL365222.1	0	0	0	0	0	0	0	0
AL365223.1	0	0.0359692	0	0	0	0.0826177	0	0
AL365232.1	0	0	0	0	0	0	0	0
AL365258.2	0	0	0	0	0	0	0	0
AL365265.1	0	0	0	0	0	0	0	0
AL365273.2	0	0	0	0	0	0	0	0
AL365338.1	0	0	0	0	0	0	0	0
AL365356.2	7.35161	6.96071	5.4899	7.69852	3.71755	10.642	7.26059	9.43407
AL365357.1	0	0	0.270772	0	0	0	0	0
AL365366.1	0	0.066032	0	0	0	0	0.0745674	0
AL365396.1	0	0	0	0	0	0	0	0
AL365400.1	0.707807	1.04263	0.394921	0.7343	0.821928	0.842734	0.69899	0.618814
AL365400.2	0.0596578	0.18178	0	0	0.177787	0	0	0
AL365436.1	0.154446	0.159336	0	0.162783	0.609926	0	0.536348	0.376316
AL365440.1	0.0384092	0.0189317	0.036127	0.0578888	0	0	0	0
AL365475.1	0	0	0	0	0	0	0	0
AL365496.1	0	0	0	0	0	0	0	0
AL365503.1	0	0	0	0	0	0	0	0
AL389895.1	0	0	0	0.514958	0	0	0	0
AL389915.1	0	0	0	0	0	0	0	0
AL389925.1	0	0	0	0	0	0	0	0
AL390023.1	0	0	0	0	0	0	0	0
AL390026.1	0	0	0	0	0.513914	0	0	0
AL390039.1	0	0	0	0	0	0	0	0
AL390058.1	0	0	0	0	0	0	0	0
AL390119.1	0	0	0	0	0	0	0	0
AL390123.1	0	0	0	0	0	0	0	0
AL390198.2	0	0	0	0	0	0	0	0
AL390205.1	0	0	0	0	0	0	0	0
AL390237.1	0	0	0	0	0	0	0	0
AL390240.1	0	0	0	0	0	0	0	0
AL390334.1	1.79826	2.83835	3.93357	3.89471	1.70846	1.83891	2.71882	2.42019
AL390719.1	29.7842	25.5317	25.5258	21.5999	26.788	24.2096	27.4065	25.0923
AL390726.1	0	0	0	0	0	0	0	0
AL390726.2	0	0	0	0.11567	0.385915	0	0	0
AL390726.5	0.638257	1.39491	1.51616	1.33836	0.673257	0.68374	0.116738	1.47452
AL390726.6	0	0	0.0250126	0	0	0	0	0
AL390728.1	0.0437979	0	0.0412234	0	0	0.073605	0.0614085	0.0769522
AL390728.2	0.0523722	0.155709	0.0741475	0.0791188	0.243822	0.0295456	0.181382	0.153647
AL390728.3	0	0	0.428114	0	0	0	0	0
AL390728.4	20.5035	21.8788	31.2203	27.55	30.6031	32.5253	22.5708	25.4385
AL390729.1	0	0	0	0	0	0	0	0
AL390754.1	0	0	0	0	0	0	0	0
AL390774.1	0	0	0	0	0	0.539775	0	0
AL390816.3	0	0	0	0	0	0	0	0
AL390838.2	0	0	0	0	0	0	0	0
AL390840.1	0	0	0	0	0	0	0	0
AL390877.1	0	0	0	0	0	0	0	0
AL390879.1	0.968161	0.596562	0.577284	0.707449	1.3897	0.826416	0.992946	0.596706
AL390882.1	0	0	0	0	0	0	0	0
AL390955.1	0	0	0	0	0	0	0	0
AL391058.1	0.470291	0.420622	0.332752	0.490374	0.354917	0.491339	0.278608	0.833748
AL391094.1	0.108002	0	0	0.109769	0	0	0	0
AL391099.1	0	0	0	0	0	0	0	0
AL391156.1	0	0	0	0	0	0	0	0
AL391219.1	0	0	0	0	0	0	0	0
AL391256.1	0	0	0	0	0	0	0	0
AL391261.1	0	0	0	0	0	0	0	0
AL391261.3	0	0	0	0.149504	0	0	0	0.173922
AL391280.1	0	0.0950557	0.810187	0.526335	0.321227	0.330841	0.489207	0.11251
AL391358.1	0	0.723594	0	0	0	0	0	0
AL391361.1	0	0	0	0	0	0	0	0
AL391380.1	0	0	0	0	0	0	0	0
AL391416.1	0	0	0	0.0610452	0	0	0.075048	0.151317
AL391417.1	0	0	0	0	0	0	0	0
AL391419.1	0.0736747	0.0368072	0.0699103	0.0372283	0	0.0423022	0	0.0435746
AL391422.1	0.767202	1.1781	0.573857	0.405914	0.363921	0.864023	0.890337	0.231611
AL391516.1	0	0	0	0.0669764	0.0152342	0	0	0.0972227
AL391646.1	0	0	0	0	0	0	0	0
AL391647.1	0	0	0	0	0	0.507138	0	0
AL391650.1	0.925751	0.859904	0.652696	0.399232	0.575832	0.766326	0.818795	0.41166
AL391666.1	0.0145965	0.042899	0.0413341	0.0443317	0.0132751	0	0.0336704	0.0845864
AL391669.1	0	0	0.395658	0.844914	0.342407	0.850908	1.93627	1.40571
AL391730.1	0	0.058735	0	0	0	0.137147	0	0
AL391813.1	0	0	0	0	0	0	0	0
AL391822.1	0.125126	0	0.123258	0.130825	0	0	0	0.153349
AL391825.1	0.911107	0.672737	0.991097	0.579205	1.0849	0.65538	0.506035	0.677005
AL391840.1	0	0	0.258113	0	0	0.28572	0	0
AL391903.1	0	0	0	0	0	0	0	0
AL391903.2	0	0	0	0	0	0	0	0
AL391903.3	0	0	0	0	0	0.961474	0	0
AL391987.1	0	0	0	0	0	0	0	0
AL391987.2	5.68377	6.69776	4.32447	5.94335	4.73674	5.69634	4.36741	4.01907
AL391994.1	0	0.808433	0.805321	1.28862	0	0	0.987175	0
AL392003.1	0	0	0	0	0	0	0	0
AL392003.2	0	0	0	0	0	0	0	0
AL392088.1	0	0	0	0	0	0	0	0
AL392088.2	0	0	0	0	0	0	0	0
AL392103.1	0	0	0	0	0	0	0	0
AL392112.1	0	0	0	0	0	0	0	0
AL441963.1	0	0	0	0	0.291592	0.0865572	0	0
AL441964.1	0	0	0	0	0	0	0	0
AL441985.1	0	0	0	0	0	0	0	0
AL441992.2	1.46659	1.51319	1.77292	1.65844	1.16848	1.41366	1.46621	1.43415
AL442003.2	0	0	0	0	0	0	0	0
AL442128.1	3.88682	3.12913	0.466079	4.08521	0.516843	3.83774	0.272825	0.707146
AL442163.2	0	0	0	0	0	0	0	0
AL442163.3	0	0	0	0	0	0	0	0
AL442644.1	0	0	0	0	0	0	0	0
AL442644.2	2.75773	4.3088	2.65267	4.06842	2.32121	1.16191	2.07861	1.29211
AL442647.2	0	0	0	0	0	0	0	0
AL442663.1	0	0	0	0	0	0	0	0
AL442663.2	0	0.151434	0	0	0	0	0	0
AL442663.4	0.390448	0.386968	0.385021	0.411737	0	1.65971	0.470107	0
AL445183.3	0	0	0	0	0	0.195969	0	0
AL445187.1	0.923937	2.30989	0.907483	0.492009	0	0	0	0
AL445189.1	0	0	0.296458	0	0	0	0	0
AL445189.2	0	0	0	0	0	0	0	0
AL445193.1	0	0	0	0	0	0	0	0
AL445213.1	0	0	0	0	0	0	0	0
AL445220.1	0	0	0	0	0	0	0	0
AL445238.1	0.330045	0.661803	0.666991	0.709805	0.832095	0.715919	0.760843	1.02354
AL445264.1	0	0	0	0	0	0	0	0
AL445305.1	0	0	0	0	0	0	0	0
AL445383.1	0	0	0	0	0	0	0	0
AL445423.2	0	0.0704354	0	0.066277	0.0847171	0.140782	0	0
AL445433.1	0	0	0	0	0	0	0	0
AL445435.1	0.380963	0	0.371208	0	0.676377	0.341701	0.218964	0.580311
AL445466.1	0	0	0	0	0	0	0	0
AL445487.1	0.140179	0.333853	0.238351	0.197771	0.366797	0.158627	0.517699	0.428246
AL445493.1	0	0	0	0	0	0	0	0
AL445523.1	0	0	0	0	0	0	0	0
AL445528.1	0	0	0	0	0	0	0	0
AL445528.2	0	0	0	0	0	0	0	0
AL445529.1	0	0	0	0	0	0	0	0
AL445567.1	0	0	0	0	0	0	0	0
AL445567.2	0	0	0	0	0	0	0	0
AL445584.1	0	0	0	0	0	0	0	0
AL445584.3	0	0	0	0	0	0	0	0
AL445646.1	0	0	0	0	0	0	0	0
AL445647.2	0	0	0	0	0	0	1.27077	0
AL445665.1	0.0270103	0.0517264	0.376858	0.054754	0.202335	0.878392	0	0.0278559
AL445669.1	0.233603	0.180371	0	0	0.314635	0.186757	0.299911	0.473869
AL445669.2	0	0	0	0	0	0	0	0.24514
AL445670.1	0	0	0	0.0729	0	0.0850276	0	0.0863072
AL445675.1	0	0	0	0	0	0	0	0
AL445675.2	0	0	0	0	0	0	0	0
AL445685.2	0	0	0	0	0	0	0	0
AL445685.3	4.88398	0.00157737	2.33311	8.08269e-08	9.59124e-10	6.22133e-05	4.15574	0.47617
AL445686.1	0	0	0	0	0	0	0	0
AL445687.1	0	0	0	0	0	0	0	0
AL445687.2	0	0	0	0	0	0	0	0
AL445928.1	0.604663	0	0	0	0	0	0	0
AL445933.1	0.147662	0.0363698	0.156189	0.185431	0.0846058	0.32904	0.234581	0.172288
AL445984.1	0	0	0	0	0	0	0	0
AL445989.1	0	0	0	0	0.169359	0.214734	0	0
AL445991.1	0	0	0	0.175018	0	0.756337	0.383345	0
AL449043.2	0	0	0	0	0	0	0	0
AL449105.1	0	0	0.121517	0.0715835	0.0317685	0	0	0
AL449105.2	0	0	0.121517	0.0715835	0.0317685	0	0	0
AL449105.3	0	0	0.121517	0.0715835	0.0317685	0	0	0
AL449105.4	0	0	0.121517	0.0715835	0.0317685	0	0	0
AL449105.5	0	0	0.121517	0.0715835	0.0317685	0	0	0
AL449212.1	0.293849	0.743145	0.142307	0.151076	0	0.16621	0.345636	0.17525
AL449266.1	0.139138	0.131832	0	0.14012	0	0.296894	0.146558	0
AL449283.1	0.0701317	0	0.0685516	0.16903	0.0648039	0.0655912	0.107642	0.0813585
AL449363.1	0	0	0	0	0	0	0	0
AL450023.1	0	0	0	0	0	0	0	0
AL450023.2	0	0	0	0	0	0	0	0
AL450023.3	0	0	0	0	0	0	0	0
AL450063.1	0	0	0	0	0	0	0	0
AL450124.1	6.88862	7.47193	9.36373	9.37472	8.39034	7.71962	6.54412	6.24492
AL450263.2	0	0	0	0	0	0	0	0
AL450304.1	0	0	0	0	0	0	0	0
AL450304.2	0	0	0	0	0	0	0	0
AL450309.1	0	0	0	0	0	0	0	0
AL450326.2	0.0215746	0	0	0	0.0201899	0	0	0.0504621
AL450336.1	0	0	0	0	0	0	0	0
AL450338.1	0	0	0	0	0	0	0	0
AL450346.1	0	0	0	0	0	0	0	0
AL450346.2	0	0	0	0	0	0	0	0
AL450405.1	0	0	0.193111	0	0	0.448726	0.69101	0.468533
AL450447.1	0	0	0	0	0	0	0	0
AL450471.1	0	0	0	0	0	0	0	0
AL450472.1	0	0	0	0.231248	0	0	0	0
AL450472.2	0	0	0	0	0	0	0	0
AL450472.3	0	0	0	0	0	0	0	0
AL450487.1	0	0	0	0	0	0	0	0
AL450487.2	0	0	0	0	0	0	0	0
AL450996.1	0	0	0	9.65319e-08	0	0	0	1.28414e-07
AL450998.1	0	0.194711	0.379247	0.402762	0	0.429351	0.66168	0.689297
AL451000.1	0	0	0	0	0	0	0	0
AL451007.1	0	0.773936	0	0	0	0.414929	0	0
AL451007.3	0.0470013	0	0	0	0	0	0	0
AL451044.1	0	0	0	0	0	0	0	0
AL451046.1	0	0	0	0	0	0	0	0
AL451046.2	0	0	0	0	0	0	0	0
AL451050.1	0	0	0.834045	0.4429	0.390547	0.70158	0.242677	0
AL451054.1	0	0	0	0	0	0	0	0
AL451054.2	0	0	0	0	0	0	0	0
AL451054.3	0	0	0	0	0	0	0	0
AL451061.1	0	0	0	0.0650752	0	0	0	0
AL451062.2	0	0.432232	0	0	0	0.458733	1.0597	0.505614
AL451062.3	0.0426185	0.0328934	0	0	0.102479	0.0423765	0	0
AL451063.1	0.0431464	0.129965	0.0410721	0.0436937	0	0.0500746	0.149167	0.102561
AL451074.1	0	0.0920586	0.149044	0.0926873	0.35228	0.106848	0.0454138	0.0464765
AL451074.2	0	0	0	0	0	0	0	0
AL451074.3	0	0	0.167585	0	0.164502	0.192283	0	0
AL451074.4	0	0	0	0	0	0	0	0
AL451081.2	0.227292	0.057636	0.3268	0.0577814	0	0.0672961	0.19631	0
AL451086.1	0	0	0	0	0	0	0	0
AL451105.1	0	0	0	0	0	0	0	0
AL451124.1	0	0	0	0	0	0	0	0
AL451139.1	0	0	0	0	0	0	0	0
AL451142.1	0	0.543389	1.0866	0.427832	0.732262	1.07459	0.495208	0
AL451142.2	0	0	0.0188459	0.0100657	0	0.011186	0	0.023396
AL451165.1	0	0	0	0	0	0	0	0
AL499605.1	0	0	0	0	0	0	0	0
AL500522.2	0	0	0.288885	0	0	0	0	0
AL500527.1	0	0	0	0	0	0	0	0
AL500527.2	0	0	0	0	0	0	0	0
AL512286.1	0	0	0	0	0	0	0	0
AL512288.2	0.770811	0.522257	0.516227	1.09799	0.465631	1.71432	1.51827	0.925701
AL512306.1	0	0	0	0.0668314	0	0	0	0
AL512310.1	0	0	0	0	0	0	0	0
AL512310.3	0.125876	0	0	0	0	0	0.0532075	0
AL512310.4	0	0	0	0	0	0.71212	0	0
AL512310.5	0	0	0	0	0	0	0	0
AL512310.6	0	0	0	0	0	0	0	0.0487317
AL512310.7	0	0.0359183	0	0.018313	0.0334096	0.0203036	0	0
AL512310.8	0	0	0	0	0	0	0	0
AL512324.1	0	0.605472	0.588832	0	0	1.961	1.55507	0.724439
AL512324.3	0	0	0	0	0	0	0	0.111315
AL512326.1	0.167351	0.0859358	0.162604	0	0.0847664	0	0.0963564	0
AL512326.2	0	0	0	0	0	0	0	0
AL512326.3	1.81175	0	0.813862	0	0.742884	0	1.08252	0
AL512329.1	0.0833153	0.0551128	0.0786998	0.0839527	0.0778259	0.0314164	0.0320556	0.0326287
AL512343.1	2.77331	4.18846	4.15411	2.7953	3.79012	3.7633	4.40228	4.12977
AL512353.2	0	0.0426125	0.0609493	0.0216962	0	0.0966389	0.0249186	0.0756932
AL512353.3	0	0.0698422	0	0	0	0	0	0.0413433
AL512356.2	0	0	0	0	0	0	0	0
AL512360.1	0	0	0	0	0	0	0	0
AL512361.1	0	0	0	0	0	0	0	0
AL512378.1	0.0401183	0	0.0942508	0.0200683	0	0	0	0.0232654
AL512427.1	0	0	0	0	0	0	0	0
AL512428.1	0	0	0	0.101175	0	0	0	0
AL512430.1	0	0	0	0	0	0	0	0
AL512430.2	0	0	0	0	0	0	0	0
AL512430.3	0	0	0	0	0	0	0	0
AL512430.4	0	0	0	0	0	0	0	0
AL512504.1	0	0	0	0	0	0	0	0
AL512504.2	0.0223333	0	0	0	0	0	0	0
AL512506.3	0	0	0	0	0	0.0285359	0.0315716	0
AL512590.1	0	0	0	0	0	0	0	0
AL512590.2	1.03479	0.894469	0.948073	1.14948	0.849337	0.986395	0.238716	0.529488
AL512593.1	0	0	0	0	0	0	0	0
AL512594.1	0	0	0.0965398	0	0	0	0	0
AL512599.1	0	0	0	0	0	0	0	0
AL512604.1	0	0.936992	0.46099	0.501795	0	0	0	0
AL512605.1	0.261088	0	0.609693	0.348045	1.28478	0.728696	0.344072	0.83632
AL512605.2	0	0	0	0	0	0	0	0
AL512624.1	0	0	0	0	0	0.38583	0	0.614975
AL512633.1	0	0.201177	0.0953601	0.20292	0	0	0	0
AL512635.1	0	0	0	0	0	0	0	0
AL512637.1	0.0771713	0	0.0366463	0.117052	0.257975	0.133319	0.133463	0.182811
AL512637.2	0	0	0	0	0	0	0	0
AL512638.1	0	0	0	0	0	0	0	0
AL512638.2	0	0	0	0	0	0	0	0
AL512646.1	0.0871913	0.0794267	0.132477	0.140933	0.225054	0.19487	0.106729	0.22077
AL512649.1	0	0	0	0	0	0	0	0
AL512661.1	0	0	0	0	0	0	0	0
AL512782.1	0	0	0	0	0	0	0	0
AL512785.2	6.57101	4.4613	4.20794	5.05465	3.10717	6.31526	4.06801	2.50204
AL512844.1	0	0	0.0228989	0	0	0	0	0
AL512844.2	0	0	0	0	0	0	0	0
AL512882.1	0	0	0	0	0	0	0	0
AL513043.1	0	0	0	0	0	0	0	0
AL513122.1	0	0	0	0	0	0.0350911	0	0
AL513124.1	0	0	0.105848	0.112643	0.109554	0	0	0
AL513165.2	0.183505	0	0.219385	0.09733	0	0.271341	0.527632	0.058761
AL513174.1	0	0.751126	0.203347	0.431976	0.210851	0.24725	0	0.63632
AL513175.1	0	0	0	0	0	0	0	0
AL513175.2	0	0	0	0	0	0	0	0
AL513185.2	0	0	0	0	0	0	0	0
AL513185.3	0	0	0	0	0	0	0	0
AL513302.1	0	0	0.197773	0	0	0	0	0
AL513318.1	0	0.158243	0.0497798	0	0	0.0613699	0.0599748	0
AL513321.1	0	0.0788519	0	0.078997	0	0	0	0
AL513325.1	0	0	0	0	0	0	0	0
AL513328.1	0	0	0	0	0	0	0	0
AL513331.1	0	0	0	0	0	0.250932	0	0
AL513343.1	0	0	0	0	0.072898	0	0	0
AL513365.1	0	0	0.385443	0	0.180556	0	0	0
AL513366.1	0.265236	0	0	0	0	0	0	0.0448563
AL513423.1	0	0	0	0	0	0	0	3.5644
AL513475.1	0	0	0	0	0	0	0	0
AL513475.2	0	0	0	0	0	0.255975	0	0
AL513477.1	1.32675	1.54006	1.39049	1.62263	1.01066	2.66706	1.14001	1.60584
AL513478.1	0.192668	0	0.365364	0.203172	0.242089	0.200643	0.721523	0.222761
AL513478.3	0	0	0	0	0	0	0	0
AL513478.4	0.118162	0	0	0	0	0	0	0
AL513479.1	0	0	0	0	0	0	0	0
AL513480.1	0	0	0	0	0	0	0	0
AL513485.1	0	0	0	0	0	0	0	0
AL513523.1	0.231454	0.160111	0.185765	0.251946	0.203007	0.142934	0.0411039	0.252718
AL513523.2	0.0103027	0.0406679	0.0484857	0.0734513	0	0.0691138	0.0714044	0.0120401
AL513533.1	0	0	0	0	0	0	0	0
AL513534.3	0	0	0	0	0	0	0	0
AL513548.2	0.0792221	0.11899	0.112919	0.0400674	0.0379137	0.182796	0	0
AL583805.1	0.13725	0.142259	0.543696	0.576885	0.273546	0.15988	1.11043	0.50435
AL583832.1	0	0.450989	0.35555	0.376811	0.444503	0	0.0846741	0.267884
AL583834.1	0	0	0.288885	0	0	0	0	0
AL583835.1	0	0	0	0	0	0	0	0
AL583835.2	0	0	0	0	0	0	0	0
AL583836.1	0	0	0	0	0	0	0	0
AL583843.1	0	0	0.285339	0	0	0.313108	0.33818	1.01704
AL583844.1	0	0.0748372	0.0475283	0.101448	0.0234078	0.141879	0	0
AL583856.1	0	0	0	0	0.0869696	0	0	0
AL589182.2	0.609626	1.27092	1.88911	2.07501	2.53524	2.61243	2.1523	2.23974
AL589647.1	0	0	0	0	0	0	0	0
AL589655.1	0	0	0	0	0	0	0	0
AL589666.1	1.03055	1.7397	0.632818	1.39314	0.714679	0.931732	0.518446	0.655529
AL589674.1	0.596852	0	0	0	0	0	0	0
AL589743.1	81.0947	85.5309	89.2791	86.9175	91.8668	86.9613	65.7472	78.5251
AL589743.3	0	0	0	0	0	0.0562625	0	0
AL589743.4	0	0	0	0	0	0	0	0.17525
AL589743.6	0.137475	0.170818	0.199586	0.0656831	0.510631	0	0.381511	0.437129
AL589743.7	0	0	1.04077	0	0	0	0	0
AL589743.8	0.119192	0.240641	0.135145	0	0	0	0.147072	0
AL589763.1	0	0	0	0	0	0	0	0
AL589765.3	0.17387	0.357912	0.172658	0	0	0	0	0
AL589794.1	0	0	0	0	0	0	0	0
AL589823.1	0	0	0	0	0	0	0	0
AL589826.1	0	0	0	0.524819	0	0	0	0
AL589843.2	0	0	0	0	0	0	0	0
AL589872.1	0	0	0	0	0	0	0	0
AL589880.1	0	0	0	0	0	0	0	0
AL589935.2	0.123472	0.0772121	0.0732926	0.121173	0	0.178262	0	0.190882
AL589987.1	4.40381	3.02487	1.59325	1.5488	1.17593	1.64262	2.37655	1.99873
AL589993.1	0.112792	0.0950808	0.0605292	0.14558	0.19114	0.321928	0.29794	0.243983
AL589994.1	0.883214	0.588679	0.293474	0.628209	0.261884	0	0.349474	0.698062
AL589994.2	0	0	0	0	0	0	0	0
AL590002.1	0	0	0	0	0	0	0	0
AL590004.1	0	0	0	0	0	0	0	0
AL590004.2	0	0	0	0	0	0	0	0
AL590032.1	0	0	0	0	0	0	0	0
AL590065.1	0.107844	0.21917	0.158355	0.121904	0.144664	0.0991323	0.111699	0.0782103
AL590084.1	0	0	0	0	0	0	0	0
AL590084.2	0	0	0	0	0	0	0	0
AL590084.3	0	0	0	0	0	0	0	0
AL590095.1	0	0	0	0	0	0	0	0
AL590099.1	0	0	0	0	0	0	0	0
AL590103.1	0	0	0	0	0	0	0	0
AL590128.1	0	0	0	0	0	0	0	0
AL590132.1	0.193218	0.22999	0.0272089	0.0764706	0.0401251	0.0623669	0.131524	0.064699
AL590135.1	0	0	0	0	0	0	0	0
AL590139.1	0	0.230814	0	0	0	0	0	0
AL590143.1	0	0	0	0	0.933091	0	0	0
AL590229.1	0	0	0.131068	0	0	0	0	0
AL590233.1	0	0.364733	0	0	0	0	0	0
AL590240.1	0	0	0	0	0	0	0	0
AL590240.2	0.245694	0	0.116573	0	0.0615185	0	0	0
AL590240.3	0	0	0	0	0	0	0	0
AL590240.4	0	0	0	0	0	0	0	0
AL590282.1	0.128973	0	0.0409208	0	0.248643	0.099762	0	0.10218
AL590286.1	0	0	0	0	0	0	0	0
AL590290.1	0	0	0	0	0	0	0	0
AL590327.1	2.37731	2.13779	3.1378	2.76779	3.25557	3.27026	2.84631	4.27611
AL590365.1	0	0	0.502722	0	0	0	0	0
AL590383.1	0	0	0	0	0	0	0	0
AL590392.1	0	0	0	0	0	0	0	0
AL590396.1	0.523797	0.612533	0.144898	0.153528	0.15888	0.537425	0.0899723	0.0909129
AL590396.2	0	0	0.0463242	0	0	0	0	0
AL590396.3	0	0	0	0	0	0	0	0
AL590396.4	0	0	0	0	0	0	0	0
AL590399.2	0	0.69734	0	0	0.303603	0.749159	0	0
AL590399.4	1.30057	1.28168	1.70516	0.924221	2.49623	2.22786	1.30392	1.11888
AL590399.6	0	0	0	0	0	0	0	0
AL590410.1	0	0	0	0	0	0	0	0
AL590426.1	0	0	0.0695301	0.0372654	0.0661627	0.0851775	0.0208635	0.0210953
AL590491.1	0	0	0	0.0427179	0	0.0356608	0	0.0150223
AL590491.3	0	0	0	0	0	0	0	0
AL590556.1	0	0	0	0	0	0	0	0
AL590556.2	0	0	0	0	0.0659367	0	0	0.0494931
AL590559.1	0	0	0	0	0	0	0	0
AL590560.1	0.413372	0.45536	0.557083	0.698925	0.857436	0.482609	0.913758	2.0057
AL590609.1	0	0	0.622876	0	0	0	0	0
AL590609.2	0	0	0	0	0	0	0	0.307807
AL590617.1	0	0	0	0.0811931	0.159833	0.284323	0	0.0961588
AL590623.1	0	0	1.0812	0	0	0	0	1.08861
AL590627.1	0.0895326	0.1023	0.149461	0.239761	0.165631	0.172071	0.389952	0.215548
AL590632.1	2.02215	2.81509	1.0111	2.69945	1.83223	1.68575	3.86616	2.72424
AL590635.1	0.116699	0	0	0.243911	0	0.550967	0	0
AL590639.1	0	0	0	0	0	0	0	0
AL590640.2	0.138907	0	0	0	0	0	0	0
AL590648.1	0	0.180053	0	0	0	0	0	0
AL590664.1	0	0	0	0	0	0	0	0
AL590682.1	0	0	0.287809	0.616564	0.771607	0	0.342063	0
AL590704.1	0	0	0	0	0.0726648	0	0	0
AL590762.1	0.194825	0	0.389196	0	0.185041	0.218955	0	0.470998
AL590762.2	0	0	0	0	0	0	0	0
AL590762.3	0	0	0	0	0	0	0	0
AL590762.4	0.485394	0	0	0	0	0.51411	0	0
AL590763.1	0	0	0	0.0581077	0	0	0	0
AL590764.2	0	0	0	0	0	0.0410254	0	0
AL590808.1	0	0	0	0	0	0	0	0
AL590824.1	0	0	0	0	0	0	0	0
AL590867.2	0.296892	0	0	0.261139	1.465	0	0.312877	0.314459
AL591034.1	0	0	0	0	0.240623	0.2956	0	0
AL591034.2	0	0	0	0	0	0	0	0
AL591043.1	0	0	0	0	0	0	0	0
AL591135.1	0.0261059	0.0318429	0.0301162	0.0260061	0.0117122	0.0498475	0.0149769	0.0149078
AL591212.2	0	0	0	0	0	0	0	0
AL591222.2	0	0	0	0.0801625	0	0.0935556	0	0
AL591222.3	0	0	0	0	0.0785053	0	0	0
AL591379.1	0.367362	0.555209	0.735726	0.959221	1.43675	0.74962	0.448769	0.864191
AL591379.2	0	0.456992	0	0	0.625707	0	0	0
AL591416.1	0	0	0	0	0	0	0	0
AL591419.1	0	0	0	0	0	0	0	0
AL591424.1	0.0393496	0	0	0	0.037643	0	0	0
AL591424.2	0	0	0	0	0	0	0	0
AL591424.3	0	0	0	0	0	0	0	0
AL591438.1	0	0	0	0	0	0	0	0
AL591438.2	0.563999	1.82901	1.19893	1.31635	1.11348	1.6854	1.22204	2.65666
AL591471.1	0	0	0	0	0	0	0	0
AL591473.1	0	0	0	0.363366	0	0	0	0
AL591479.1	0	0	0.300165	0.318851	0	0	0.354046	0.125246
AL591499.1	0.420097	0.483149	0.491258	0.475059	0.648625	0.943957	0.290541	0.498072
AL591503.2	0	0	0	0	0	0	0	0
AL591503.3	0.102418	0.105586	0	0	0	0.125237	0	0
AL591516.1	0	0	0	0	0	0.450945	0	0
AL591623.2	0	0.585066	2.29128	0	1.52706	1.25974	0.750511	1.39168
AL591644.1	0	0	0	0	0	0	0	0
AL591684.3	0	0	0	0	0	0	0.442281	0
AL591719.1	0	0	0	0	0.0806173	0	0	0
AL591742.1	0	0	0	0	0	0	0	0
AL591767.2	0	0	0	0	0	0	0	0
AL591767.3	0	0.144993	0	0	0	0	0	0
AL591806.2	0	0	0	0	0	0	0	0
AL591806.3	7.31047	7.23896	10.6813	6.89725	9.53926	7.35993	8.42258	10.8523
AL591846.1	0	0	0.193762	0	0	0	0	0
AL591848.1	0	0	0	0	0	0	0	0
AL591866.1	0	0	0	0	0	0.246982	0.773997	0
AL591893.1	0	0	0	0	0	0	0	0
AL591926.1	0	0	0	0	0	0	1.55507	0
AL591926.3	0	0	0	0	0	0	0	0
AL591926.4	1.15752	0	1.03441	0.796293	1.28272	0.273419	0.284473	1.63571
AL591926.5	0	0	1.238	1.37971	1.67378	0	2.15242	0
AL591926.6	0.655629	1.26849	0.636011	0.700023	1.69675	0	0.809099	0
AL592043.2	0	0	0	0	0	0	0	0
AL592045.1	0	0	0	0	0	0	0	0
AL592049.1	0	0	0	0	0	0	0	0
AL592076.1	0	0	0	0	0	0	0	0
AL592114.1	0	0	0	0	0	0	0	0
AL592114.2	0	0	0	0	0	0	0	0
AL592148.1	0.556285	0	0.55398	0	0.177545	0	0	0
AL592148.2	0	0.254729	0	0	0	0	0	0
AL592156.1	0	0	0	0	0	0	0	0
AL592183.1	33.0543	36.7083	36.1095	40.2011	44.991	55.519	29.8372	35.1093
AL592221.1	0	0.728744	0	0	0	0	0	0
AL592227.1	0	0	0	0	0	0	0	0
AL592291.1	0	0	0	0	0	0	0	0
AL592293.1	0.0406885	0.0407179	0.116127	0.16463	0.233048	0.0942105	0.0471929	0.048162
AL592293.2	0.0518928	0	0.0495293	0	0	0	0	0
AL592295.1	0	0.274845	0.0786625	0	0	0.0730943	0.141476	0.0739578
AL592295.2	0	0	0	0	0	0	0	0
AL592309.1	0	0	0	0	0	0	0	0
AL592310.1	0	0	0	0	0	0	0.107911	0
AL592429.1	0	0	0	0	0	0	0	0
AL592436.1	0	0	0	0	0	0	0	0
AL592437.1	0	0	0	0.328918	0	0	0	0
AL592437.2	0	0.0330498	0.0158182	0.0168626	0.0153529	0.0374817	0.0194233	0.0587521
AL592447.1	0	0	0	0	0	0	0	0
AL592490.1	0	0	0	0.0206074	0	0	0	0
AL592504.1	0	0	0	0	0	0	0	0
AL593851.1	0	0	0	0	0	0	0	0
AL593856.1	0.353046	0	0.068202	0.144669	0.0711121	0.168675	0.162685	0.0856332
AL596028.1	0	0	0	0	0	0	0	0
AL596087.1	0	0.0212868	0.0202811	0.0433213	0	0	0	0
AL596092.1	0	0	0	0	0	0	0	0
AL596245.1	0	0	0	0	0	0	0	0
AL596266.1	0	0	0	0	0	0	0	0
AL596268.1	0	0	0	0	0	0	0	0
AL596275.1	0	0	0	0.0785197	3.53756e-08	0	0.256594	0
AL596276.1	0	0	0	0	0	0	0	0
AL596276.2	0	0	0	0	0	0	0.367747	0
AL596327.1	0	0	0	0	0	0	0	0
AL596448.1	2.06746	2.56052	2.76187	0.73349	0.849346	1.53585	0.807411	2.76519
AL603650.1	0	0	0	0	1.33853	0	0	0
AL603755.1	0.974719	1.76849	0	0	1.54791	0	1.14901	3.23989
AL603758.1	0	0	0	0	0	0	0	0
AL603764.1	0	0	0	0	0	0	0	0
AL603764.2	0	0	0	0	0.0603366	0.216151	0	0
AL603766.1	0.0956016	0	0	0.197842	0.194176	0.228607	0	0.232962
AL603825.1	0	0	0	0	0	0	0	0
AL603832.3	1.33308	1.20574	2.22864	1.66464	0.853833	1.94163	1.85656	2.1853
AL603841.1	0	0	0	0	0	0	0	0
AL603865.1	0.0686699	0	0.130383	0	0.162603	0	0.0793954	0.243202
AL603865.2	0	0	0	0	0	0	0	0
AL603882.1	0	0	0	0	0	0	0	0
AL603908.1	0	0	0	0	0	0	0	0
AL603910.2	0	0	0	0	0	0	0	0
AL603914.1	0	0	0	0	0	0	0	0
AL604028.2	0.291708	0.372784	0.211632	0.298978	0.587938	0.610506	0.504265	0.354468
AL606462.1	0	0	0	0	0	0	0	0
AL606489.2	0	0	0	0	0	0	0	0
AL606490.1	0	0	0	0	0	0	0	0
AL606490.2	0	0	0	0	0	0	0	0
AL606490.4	0	0	0	0	0	0	0	0
AL606490.5	0	0	0	0	0	0	0.0887878	0
AL606490.6	0	0	0	0	0	0	0	0
AL606490.7	0	0	0	0	0	0	0	0
AL606490.8	0	0	0	0	0	0	0	0
AL606490.9	0	0	0	0	0	0	0	0
AL606495.1	0	0	0.0671541	0.0712238	0.139964	0	0	0
AL606495.2	0	0	0	0	0	0	0	0
AL606517.1	0	0	0	0	0	0	0	0
AL606517.2	0	0	0	0	0	0	0	0
AL606530.1	0	0	0	0	0	0	0	0
AL606534.4	0.0384512	0	0	0	0	0	0	0.0453986
AL606534.5	0	0	0	0	0	0	0	0
AL606662.1	0	0	0	0	0	0	0	0
AL606752.1	0	0	0	0	0	0	0	0
AL606753.1	0	0	0	0	0	0	0	0
AL606760.4	0	0	0	0	0	0	0	0
AL606845.1	0	0	0	0	0	0	0	0
AL606923.1	0	0	0	0	0	0	0	0
AL607023.1	0	0	0	0	0	0	0	0
AL607077.1	0	0	0	0	0	0	0	0
AL627082.1	0	0	0	0	0	0	0	0
AL627095.1	0	0	0	0	0	0	0	0
AL627223.1	0	0	0	0	0	0	0	0
AL627224.1	0	0	0	0	0	0	0	0
AL627230.1	3.60241	4.60159	5.39231	7.72546	5.04977	9.38599	3.05069	6.22435
AL627230.2	0	0	0	0	0	0	0	0
AL627230.3	0	0	0	0	0	0	0	0
AL627231.1	0	0	0	0	0	0	0	0
AL627308.1	0	0	0.132266	0	0	0.0818188	0	0
AL627308.2	0	0	0.194313	0	0	0	0	0
AL627309.6	0.473103	0.000489844	0	0.408684	0	0.572637	0	0.539975
AL627309.7	0	0	0	0	0	0	0	0
AL627311.1	0	0	0	0	0	0	1.14748	0
AL627313.1	0	0	0	0	0	0	0	0
AL627389.1	0.488865	0.326626	0.542265	0.329786	0.15634	0.470891	0.234798	0.628306
AL627390.1	0	0	0	0	0	0	0	0
AL627402.1	0	0.083681	0	0	0.247862	0.0980216	0.0943236	0
AL627422.1	0	0	0	0	0	0	0	0
AL645474.1	0	0	0	0	0	0	0	0
AL645568.2	0	0	0	0.0699381	0.0656046	0.158469	0	0
AL645568.3	0	0	0	0	0	0	0	0
AL645608.3	0	0	0	0	0	0	0	0
AL645638.1	0	0	0	0	0	0	0	0
AL645728.2	1.73931	0.198555	0.845383	2.45289	0.685084	0.920927	0.665792	1.29194
AL645733.1	0	0	0	0	0	0	0	0
AL645922.1	0	0	0	0	0	0	0	0
AL645924.2	0.638049	0.427148	0.29047	0.182826	0.546412	0.224319	0.069762	0.287872
AL645927.1	0	0	0	0	0	0	0	0
AL645929.1	0	0	0	0	0.0696505	0	0	0
AL645929.3	0.0923123	0.0730329	0.19651	0.0991694	0.203159	0.325743	0.287844	0.197978
AL645933.1	1.9703	2.72274	7.94494	9.70374	8.75612	7.28726	5.30255	8.17949
AL645937.1	0	0	0.0250502	0.0534561	0.0247252	0.119829	0.0306329	0.0311478
AL645937.3	0	0	0	0	0	0	0	0
AL645939.1	0	0	0	0	0	0	0	0
AL645939.2	0.0841989	0.286388	1.1261	0.266813	0.495447	1.22802	0	0.0972451
AL645939.3	0	0	0	0	0.948892	0	0	0
AL645941.2	0	0	0	0	0.027583	0	0.099567	0
AL645944.1	0	0	0	0	0	0	0	0
AL645949.1	0	1.52529	0.82421	1.43949	0.88236	0.348104	2.07034	0.613773
AL645949.2	0	0	0	0.0750585	0	0	0	0
AL645998.1	0	0	0	0	0	0	0	0
AL662795.1	0	0	0	0	0	0	0	0
AL662814.1	0	0	0	0	0	0	0	0
AL662844.1	0	0	0	0	0	0	0	0
AL662844.2	0	0	0	0	0	0	0	0
AL662874.1	0	0	0	0	0	0	0	0
AL662884.4	0.077161	0.0842706	0.0255971	0.0880711	0	0	0	0
AL662899.1	0.0710215	0	0	0	0	0	0	0
AL662899.2	0.31081	0.0761508	0	0.23315	3.12346e-08	0	0.089872	6.87473e-06
AL663058.1	0.553586	0.554475	0	0.29296	0	0	0	0.32868
AL663061.1	0	0	0	0	0	0	0	0
AL663070.1	0	0.0853291	0.0806444	0	0.336263	0.199346	0	0
AL663074.2	0	0	0	0	0	0	0	0
AL663109.1	0	0	0	0	0	0	0	0
AL669818.1	0.880808	0.456294	0.323776	0.804186	0.780114	2.35483	1.2697	2.42906
AL669831.1	2.18439	2.66991	3.16251	3.18171	3.46194	3.51685	2.6126	3.0761
AL669831.3	1.27035	1.98923	1.31964	2.87048	1.55265	1.98813	1.39401	1.58642
AL669831.4	1.06988	1.04504	1.50733	1.21492	1.13458	1.93858	1.15433	2.11493
AL669831.6	0	0	0	0	0	0	0	0
AL669831.7	0	0	1.09832	0	5.78707	0	0	0
AL669918.1	4.51454	6.13408	4.14915	5.13312	3.60459	4.06691	3.52267	6.55087
AL669942.2	0	0	0	0	0	0	0	0
AL669983.1	0	0	0	0	0	0	0	0.390647
AL670379.1	0	0	0	0	0	0	0	0
AL670379.10	0	0	0	0	0	0	0	0
AL670379.11	0	0	0	0	0	0	0	0
AL670379.12	0	0	0	0	0	0	0	0
AL670379.2	0	0	0	0	0	0	0	0
AL670379.3	0	0	0	0	0	0	0	0
AL670379.4	0	0	0	0	0	0	0	0
AL670379.5	0	0	0	0	0	0	0	0
AL670379.6	0	0	0	0	0	0	0	0
AL670379.7	0	0	0	0	0	0	0	0
AL670379.8	0	0	0	0	0	0	0	0
AL670379.9	0	0	0	0	0	0	0	0
AL671277.1	0	0	0	0	0	0	0	0
AL671277.2	0	0	0	0	0	0	0.130915	0.148392
AL671309.1	0	0	0	0	0	0	0	0
AL671862.1	0	0	0	0	0	0	0	0
AL671883.1	0	0	0	0	0	0	0	0
AL671883.2	0.104126	0.0537763	0.0499327	0.422978	0.0511526	0	0.23971	0
AL671986.1	0.494088	0.444836	0.26284	0.390729	1.02931	1.0381	0.821522	0.460585
AL672138.1	0	0	0	0	0	0	0	0
AL672142.1	0.41082	0	0.357993	0	0	0.928895	0	0
AL672167.1	0	0	0.0125603	0	0	0	0	0
AL672207.1	0	0.041505	0	0	0	0	0	0
AL672212.1	0	0	0	0	0	0	0	0
AL683813.2	0	0	0	0	0	0	0	0
AL683842.1	0	0	0	0.146985	0	0	0	0
AL691432.1	0.667556	1.72577	1.59709	0.964132	1.56488	2.51173	0.965413	1.12076
AL691432.3	0	0	0	0	0	0	0	0
AL691442.1	1.1971	0.723094	0.497059	1.3089	1.57951	1.31888	1.64317	0.995107
AL691447.1	0	0	0.47049	0	0	0	0	0
AL691449.1	0	0	0	0	0	0	0	0
AL691477.1	0	0	1.63892	0	0	0	0	0
AL691482.1	0	0	0	0	0	0	0	0
AL691482.2	0	0	0	0	0	0	0	0
AL691517.1	0	0	0	0	0	0	0	0
AL713866.2	0	0	0	0	0	0	0	0
AL713922.1	0	0	0	0	0	0	0	0
AL713922.2	0.169169	0.0869604	0.246599	0.174312	0.0857084	0.202966	0	0.720853
AL713998.2	0	0	0	0	0	0	0	0
AL713999.1	4.25723	4.50734	3.20828	2.83963	4.2336	2.87262	3.75332	2.83785
AL714022.1	0	0	0	0	0	0	0	0
AL731534.1	0	0	0	0	0	0	0	0
AL731547.1	0	0	0	0	0	0	0	0
AL731556.1	0.0633505	0.0206431	0.0196894	0.0948795	0.0948451	0.0926704	0.0853383	0.0731784
AL731556.2	0	0	0	0	0	0.180958	0	0
AL731563.1	0	0	0	0	0	0.666765	0.791498	0
AL731768.1	0	0	0	0	0	0	0	0
AL731892.1	0	0	0	0.0407538	0	0	0	0.0477729
AL732292.1	0	0.567778	0	0	0	0	0	0
AL732372.2	21.3225	19.9646	27.8133	28.5361	27.301	44.3205	20.8904	29.0931
AL732372.3	2.17247	1.76063	3.00599	1.35629	3.79663	3.85028	3.99233	1.85601
AL732406.1	0	0	0.17236	0.0458233	0.218965	0.157992	0.156299	0.215312
AL732414.1	0.122982	0	0	0	0	0	0	0
AL772155.2	0	0	0	0	0	0	0.193754	0
AL772155.3	0	0.120867	0	0	0	0	0	0
AL772161.1	0	0	0	0	0	0	0	0
AL772284.1	0.118732	0	0	0	0	0	0.0683181	0
AL772284.2	0	0	0	0	0	0	0	0
AL772337.1	0.260087	0.14475	0.413536	0.439044	0.313536	0.210601	0.488222	0.73639
AL772337.3	0.361004	0.309818	2.13582	0.19046	0.553548	0.204244	0.209341	0.871368
AL772337.4	0	0	0	0	0	0	0	0
AL773524.1	0	0	0	0	0	0	0	0
AL773545.2	0	0	0	0	0	0	0	0
AL773545.3	3.01947	2.73563	3.10471	4.23735	4.24477	3.96372	3.03264	2.10025
AL773545.4	0.118162	0	0	0	0	0	0	0
AL807752.1	0.220868	0.405714	0.314442	0.483008	0.440354	0.551977	0.491113	0.546213
AL807752.6	0.248024	0.335943	0.476352	0.579117	0.0822806	0	0.293678	1.0898
AL807752.7	0	0	0	0	0	0	0	0
AL807761.1	0	0	0	0	0	0	0	0
AL807761.2	0.083943	0	0	0.0853585	0	0	0	0.102781
AL831737.1	0	0	0	0	0	0	0	0
AL845321.1	0.282372	0	0.707213	0.300818	1.90458	1.24101	0.330227	1.43668
AL845331.1	0	0	0	0	0	0	0	0
AL845331.2	0	0.0487272	0	0	0.0500843	0.0565916	0	0
AL845331.3	0	0	0.0195307	0.0208601	0.0192275	0	0.0790928	1.62087
AL845552.1	0	0.322169	0.640595	0.688041	1.83529	0.699745	1.53386	1.52064
AL928654.3	1.00262	0.147361	0.452703	0.114864	0.547669	0.410905	0.392856	0.267329
AL928711.1	0.423909	0.45806	0.487917	1.21609	0.926462	1.06212	1.4184	0.868393
AL929288.2	0	0	0	0	0	0	0.251255	0
AL929302.1	0.251352	0.19186	0.120795	0.32029	0.125488	0.074692	0.216814	0.0756719
AL929325.1	0	0	0	0	0	0	0	0
AL929410.1	0	0	0	0	0	0	0	0
AL929410.2	0	0	0	0	0	0	0	0
AL929472.1	0	0	0	0	0	0	0	0
AL929472.4	23.0925	23.3112	12.3655	16.7293	18.4986	28.8797	34.0318	39.5672
AL929554.1	0	0	0	0	0.0238902	0	0	0
AL929601.4	0	0.11	0.0865291	0.158869	0.269379	0.332527	4.76316e-05	0
AL935212.2	0.401683	0	0	0	0.687055	0	0	0
AL935212.3	0	0	0	0	0	0	0	0
AL953862.1	0	0	0	0	0	0	0	0
AL953862.2	0	0	0	0	0	0	0	0
AL954705.1	0.378697	0	0.124368	0.13202	0.379817	0.147797	0	0
AL954722.1	0	0	0	0	0	0	0	0
ALAD	23.332	24.6183	30.1946	29.6462	32.2608	32.945	31.3532	29.912
ALAS1	69.8637	74.9035	62.4546	68.476	66.1807	70.1024	68.4555	72.9153
ALAS2	0.191927	0.0474723	0.113095	0.0241449	0.167028	0.0644568	0.151888	0.196099
ALB	0.307433	0.495449	92.5701	83.1325	92.4034	114.96	0.486251	0.24505
ALCAM	31.5337	33.0992	21.6035	22.3284	25.0884	28.1506	16.8211	24.1222
ALDH16A1	35.1825	32.7504	36.3108	36.6112	34.8336	31.4414	34.8844	36.6621
ALDH18A1	81.3843	81.8275	78.7857	78.9743	85.2757	83.5875	71.2975	82.8084
ALDH1A1	3.9324	5.55239	4.48895	5.4974	3.90341	6.57653	2.14451	3.36263
ALDH1A2	2.53727	1.24286	0.615021	0.535671	2.05376	0.696716	1.38309	0.556186
ALDH1A3	283.396	295.659	334.984	309.033	327.235	337.818	280.548	334.204
ALDH1B1	22.6857	20.8673	18.2257	18.3302	16.6581	17.6719	15.6643	19.0978
ALDH1L1	0.582885	0.181718	0.615298	0.998926	0.37779	0.655039	0.223915	0.919975
ALDH1L2	17.1448	17.5147	4.34688	5.28994	7.93037	9.0067	4.22845	6.07819
ALDH2	29.233	29.7322	28.3769	29.8483	30.7946	32.3521	28.0765	30.1092
ALDH3A1	0	0	0.0715437	0.0284296	0	0	0	0.0331542
ALDH3A2	33.6386	35.3766	42.6604	41.4596	41.0786	41.5197	34.4552	37.8861
ALDH3B1	40.5215	40.2754	47.5807	45.0789	45.0636	44.6629	52.0022	51.1029
ALDH3B2	0	0	0	0.110647	0.0347414	0.0418901	0.126389	0.0431635
ALDH4A1	8.35302	7.96166	10.2056	10.8795	10.5585	11.6337	9.94709	12.0422
ALDH5A1	4.09527	5.21718	6.16151	5.30408	5.06249	6.4036	3.93475	5.13325
ALDH6A1	4.10435	5.93602	3.79778	4.05873	7.21851	5.04398	5.48569	5.05028
ALDH7A1	79.6049	80.3225	75.2836	79.819	92.9517	91.6494	74.1305	79.4324
ALDH7A1P1	0	0.028998	0	0	0	0	0	0
ALDH7A1P2	0	0	0	0	0	0	0	0
ALDH7A1P3	0.858457	1.14758	0.286815	0.612794	0.767812	0.629213	0.679725	0.681953
ALDH7A1P4	0	0	0	0	0	0	0	0
ALDH8A1	0.157495	0.727266	0.148267	0.166211	0.096279	0.156411	0.424531	0.266908
ALDH9A1	67.3567	76.5811	69.3458	64.0907	70.2301	72.4951	66.9433	63.4083
ALDOA	1765.48	1723.02	1878.3	1826.12	1923.14	1752.55	1811.33	1755.22
ALDOAP1	0.462179	0.604725	0.30845	0.187384	0.269121	0.161758	0.42593	0.71567
ALDOAP2	0.0463365	0	0.0441763	0	0	0.0540654	0.160136	0
ALDOB	0.0658132	0.0660557	0.173837	0.176692	0.0772497	0.265166	0.0195348	0.096359
ALDOC	51.5229	52.3761	75.9183	75.4383	87.9356	81.7465	85.0226	74.7307
ALG1	26.3644	24.3771	26.2071	28.0653	23.9077	24.7628	24.0214	23.7137
ALG10	12.4703	13.4831	6.24087	5.44953	10.0419	9.65996	5.58632	7.25919
ALG10B	8.55486	6.47873	3.73605	4.88539	6.08636	5.38745	5.03934	4.76855
ALG11	11.8111	12.6465	15.1161	16.4502	16.67	19.0282	10.7908	18.9099
ALG12	10.9315	11.1925	10.7273	10.1224	11.2921	15.2801	11.5992	7.89783
ALG13	27.2874	33.8938	36.5322	38.0317	35.031	35.5538	34.3037	32.6159
ALG14	5.44628	6.23993	5.31911	6.50714	5.731	6.64924	4.76032	3.78697
ALG1L	0.478912	0.080039	0.0912757	0.110748	0.472571	0.340545	0.122553	0.531732
ALG1L10P	0.209628	0.220419	0	0	0	0.837461	0.480211	0
ALG1L11P	0	0	0	0	0	0	0	0
ALG1L12P	0	0	0	0	0	0	0	0
ALG1L13P	0.59684	0.805428	0.576503	0.940103	0.848865	0.900165	0.618269	0.562442
ALG1L14P	0	0	0	0	0	0	0	0
ALG1L15P	0.0739213	0	0	0	0	0	0	0
ALG1L2	2.34654	2.38743	6.07728	4.29847	5.83083	5.56409	3.39693	5.66576
ALG1L3P	0	0	0	0	0	0	0	0
ALG1L5P	0	0	0	0	0	0	0	0
ALG1L6P	1.27385	0.663248	2.9103	0.9599	2.23302	1.87436	3.29564	2.3088
ALG1L7P	0	0.0805484	0	0.168352	0	0.298323	0	0.0937917
ALG1L8P	0	0	0	0	0	0	0.0905048	0
ALG1L9P	0.446921	0.150157	1.38758	0.14057	0	0	0.320631	0.512753
ALG2	15.1344	15.8648	19.3993	20.0271	19.8479	22.8927	18.0877	17.2566
ALG3	57.4346	57.1602	57.6085	50.2126	52.0365	45.5448	54.8881	56.6137
ALG3P1	0	0	0	0	0	0	0	0
ALG5	44.2585	44.599	46.7042	47.8317	47.2813	45.4729	44.6964	42.935
ALG6	11.048	10.7348	12.0466	10.4383	13.8907	13.6109	9.9593	10.0771
ALG8	63.9765	59.3226	54.7364	49.6638	61.5357	59.5704	53.2685	58.2637
ALG9	15.4387	16.2873	12.2036	12.1898	16.4701	17.5914	11.6864	13.7119
ALK	0.119722	0.279905	0.467808	0.978625	0.819037	0.428455	0.585254	0.890513
ALKAL1	0	0.0429471	0	0.141854	0	0	0	0
ALKAL2	0	0	0.0772868	0.187579	0.116831	0	0	0
ALKBH1	6.45092	8.019	6.71829	6.73741	6.60706	7.36919	6.40953	7.70589
ALKBH2	67.7859	66.5487	57.6267	56.4528	48.4499	50.8617	51.8883	55.2814
ALKBH3	30.4443	32.3808	26.2511	26.9451	22.6204	29.6869	25.2376	26.2788
ALKBH4	11.2771	8.85345	11.0077	13.0647	10.7545	11.6603	12.0257	12.0754
ALKBH5	36.0695	39.3542	43.6656	41.5668	41.1972	41.6878	40.299	44.4241
ALKBH6	29.575	33.496	41.509	42.3173	35.8614	35.458	37.4692	36.9877
ALKBH7	45.1967	45.36	50.5314	50.6549	52.0688	46.9001	59.5032	54.8987
ALKBH8	19.1417	23.8824	21.2959	21.0125	20.8944	23.7966	16.0377	22.808
ALLC	0	0	0	0	0	0	0	0
ALMS1	4.865	5.45889	5.74771	5.9757	5.30865	6.05412	7.66783	5.50958
ALMS1P1	0.152985	0.164331	0.253856	0.45889	0.373596	0.336577	0.259939	0.316733
ALOX12	1.02591	0.637296	1.0624	1.18537	1.11216	1.38057	1.0886	1.24784
ALOX12B	0.628889	0.77624	0.774558	0.929386	1.58577	0.810224	1.85869	1.72996
ALOX12P1	0.0386691	0.038692	0.0367271	0.195513	0	0.0445419	0.0891667	0.137413
ALOX12P2	7.4821	6.27805	6.5213	9.02901	9.04156	8.92099	8.76274	9.46485
ALOX15	0.0150743	0.0498591	0	0.045386	0.027474	0.0187697	0	0
ALOX15B	0.142606	0.235114	0.140302	0.105004	0.176913	0.321394	0.200876	0.22615
ALOX15P1	0.129093	0.361038	0.393745	0.226335	0.225798	0.352528	0.3119	0.390734
ALOX15P2	0	0	0	0	0	0	0	0
ALOX5	0.082959	0.0159876	1.23387e-05	0.0219225	0.0884966	0.0635887	0.0198153	0.111381
ALOX5AP	0.65411	1.56995	0.456739	0.968875	0.47241	0.635291	0.752741	0.428919
ALOXE3	0.917814	0.448044	0.175385	0.741553	0.178811	0.282421	0.583758	0.764863
ALPG	0	0	0.0341472	0	0.014925	0	0	0
ALPI	0	0	0	0	0	0	0	0
ALPK1	3.50014	3.34907	4.77302	6.77901	5.95257	6.71049	4.24358	4.6218
ALPK2	15.0759	16.587	9.01926	8.792	10.9787	11.9693	6.78631	10.6257
ALPK3	0.0674129	0.0919288	0.113239	0.131424	0.469056	0.216288	0.734443	0.151683
ALPL	1.71214	1.42358	0.895565	0.503427	0.321674	0.587499	0.845434	1.0923
ALPP	3.95282	3.57641	0.271024	0.293178	0.522864	0.230232	0.572315	0.441753
ALS2	10.5298	10.1984	9.07373	6.52752	9.05948	9.03771	8.75093	9.89378
ALS2CL	3.22265	3.17135	2.31083	1.42887	1.87784	1.78142	1.54122	2.25065
ALS2CR12	0.465149	0.0536662	0.363194	0.815148	0.700007	0.61433	0.720931	0.5254
ALX1	9.35986	10.1359	12.3028	11.7371	14.3763	14.7338	12.5215	12.5753
ALX3	4.55957	4.67105	3.92118	6.59228	3.9363	4.6326	5.40691	5.26579
ALX4	0.0263852	0.0193222	0.0920252	0.0788269	0.146946	0.0502243	0.0839369	0.106811
ALYREF	260.105	261.404	201.164	192.222	160.07	182.004	178.103	184.375
AMACR	31.2204	33.4678	91.8456	92.7813	118.498	119.275	97.1376	83.5444
AMBN	0	0	0	0.0298551	0	0.0335983	0	0
AMBP	0.285003	0.246513	18.843	22.2169	12.6888	16.8072	0.412246	0.309277
AMBRA1	24.1221	21.4015	17.4601	16.9881	20.1396	21.0076	17.0304	22.6262
AMD1	65.2853	68.6982	62.5965	61.5857	65.4018	63.944	53.4251	64.767
AMD1P1	0	0.0586406	0	0	0.0572229	0	0	0
AMD1P2	0	0	0	0	0	0	0	0
AMD1P3	0.155757	0.263202	0.148828	0.369726	0.764209	0.305227	0.239246	0.498476
AMD1P4	0.103981	0.103006	0.393565	0.277579	0.13013	0.315428	0.277677	0.203106
AMDHD1	5.03276	3.58614	4.09504	2.9764	4.71511	4.56737	3.91201	4.65492
AMDHD2	22.8561	26.4816	26.405	22.3402	26.392	25.5727	22.3554	23.9261
AMELX	0	0	0	0	0	0	0	0
AMELY	0	0	0	0	0	0	0	0
AMER1	2.36423	2.73854	2.41695	2.42416	2.31791	2.55587	1.79846	2.34831
AMER2	0.00367027	0.0430988	0.0308721	0.0257072	0.026161	0.0120775	0.0467728	0.0466583
AMER3	0.00645563	0.0066416	0.0117015	0.00611333	0.0116337	0.0282533	0	0.0228323
AMFR	43.7448	42.0797	46.2116	42.804	44.1596	43.7939	52.5669	44.9381
AMH	11.8795	12.218	18.3886	18.103	17.9952	17.8155	17.6348	15.5332
AMHR2	0.109748	0.125669	0.107625	0.122995	0.182675	0.0813686	0.0364262	0
AMIGO1	2.16293	2.3016	3.86579	3.38205	3.96795	3.92723	3.2238	3.79706
AMIGO2	202.021	220.469	118.973	114.486	138.089	150.789	107.272	124.798
AMIGO3	0.202148	0.33713	1.58504	1.07339	0.649439	0.47334	1.37253	1.57432
AMMECR1	8.11463	9.02573	7.73161	6.42497	8.94375	7.57985	6.42575	6.58175
AMMECR1L	15.3897	16.5074	16.5299	16.2761	16.4645	16.8446	14.1915	14.6753
AMMECR1LP1	0	0	0	0	0	0	0	0
AMN	0.168597	0.398618	0.784544	0.830601	0.501608	0.564926	0.34014	0.417201
AMN1	11.952	9.70847	11.4733	12.2524	13.9781	13.6465	12.5382	14.303
AMOT	3.61357	4.68126	8.52398	7.21717	9.02285	7.68203	6.65944	8.18011
AMOTL1	36.0646	34.0618	55.2157	54.7652	63.9611	63.6249	45.2665	60.5126
AMOTL2	106.562	106.854	43.3935	41.8716	43.5317	44.3264	39.937	46.9442
AMPD1	0	0	0.0486027	0	0	0	0.0199585	0
AMPD2	40.6527	39.752	52.5992	47.1401	52.1664	45.9645	45.134	53.1721
AMPD3	2.25176	1.86432	2.1042	3.67375	1.68914	2.71543	2.56252	2.38379
AMPH	0.0755473	0.0617503	0.0826283	0.190693	0.136914	0.233129	0.203909	0.332698
AMT	0.529727	0.669259	1.85324	1.13016	0.779514	1.41073	0.982244	0.62852
AMTN	0	0	0	0	0	0	0	0
AMY1A	0	0.0168347	0	0	0	0	0	0
AMY1B	0	0.0168347	0	0	0	0	0	0
AMY1C	0	0	0	0	0	0	0	0.0267632
AMY2A	0	0	0	0	0	0	0	0.0048556
AMY2B	0.19205	0.211735	0.289498	0.170913	0.251725	0.763009	0.270107	0.259533
AMYH02020865.1	1.33524	0.692457	1.47356	1.33578	1.49339	2.47068	0.515593	1.65542
AMYP1	0	0	0	0.0504857	0	0.0583845	0	0
AMZ1	0.235341	0.0153874	0.0216984	0.122995	0.00658712	0.0795438	0.149275	0.026878
AMZ2	69.8577	80.3935	73.1666	67.2064	71.2571	75.7761	64.9618	73.8779
AMZ2P1	5.05747	4.27267	4.25154	5.80533	4.77356	3.94347	4.83384	4.78351
AMZ2P2	0	0	0	0	0	0	0	0
ANAPC1	30.9846	28.2664	24.1377	24.9507	22.5641	25.6287	16.1672	22.6549
ANAPC10	19.0606	19.2469	20.4687	21.1111	18.0183	21.3403	17.7094	18.0451
ANAPC10P1	0	0	0	0.266469	0	0	0	0
ANAPC11	223.978	219.197	194.482	195.238	156.901	154.721	207.512	196.061
ANAPC13	97.512	96.9539	88.0136	90.7715	92.1338	99.7626	84.7129	94.9109
ANAPC15	88.9963	82.2804	58.5885	66.5998	58.0843	57.9532	62.0647	61.6493
ANAPC16	32.1537	27.6131	28.1498	34.5422	34.5139	35.305	32.6893	31.7723
ANAPC1P1	0.0749128	0.0978784	0.0233508	0	0.0231911	0	0.0284976	0.0287021
ANAPC2	31.0345	28.9168	39.6006	34.0199	36.4666	30.8615	33.2852	36.3039
ANAPC4	20.8399	27.2052	22.7202	23.1984	24.5042	24.2885	22.1096	21.7325
ANAPC5	136.66	137.761	134.979	129.465	133.951	141.432	115.224	131.738
ANAPC7	39.8733	42.0933	41.8915	44.6121	39.8494	40.7886	37.4417	40.6957
ANG	2.0501	1.47751	3.54833	3.89448	4.33803	4.18485	2.44446	2.05785
ANGEL1	5.19699	5.58095	6.06941	5.96573	6.76181	8.38384	6.43731	5.7381
ANGEL2	37.7851	43.9014	41.2883	37.0453	47.1529	50.4005	33.8322	42.5136
ANGPT1	12.7417	12.8347	7.25881	8.56856	12.0914	10.4837	8.05354	9.60311
ANGPT2	0.0565594	0.0473393	0.117693	0.17142	0.0943498	0.0349959	0.0853394	0.138949
ANGPT4	0.635955	0.835123	0.073359	0.122562	0.161636	0.277207	0.132006	0.132173
ANGPTL1	0.452168	0.281855	0.446853	0.421146	0.404711	0.723502	0.157107	0.252232
ANGPTL2	10.514	10.5911	11.5987	10.5441	14.6063	13.0257	13.3046	12.8011
ANGPTL3	0	0.0805408	0.0268402	0.0286996	0.166096	0.0941402	0	0
ANGPTL4	2.56487	1.78148	5.46928	6.55462	7.03662	6.40636	5.77634	4.50126
ANGPTL5	0.335889	0	0.0325716	0	0.0634104	0.038549	0.0400522	0.0404091
ANGPTL6	0.333894	0.0514329	0.503112	0.423482	0.519544	0.546616	0.503366	0.311088
ANGPTL7	0.0186307	0.228147	0.107925	0.114835	0.222632	0.0622908	0.253939	0
ANGPTL8	0.344411	0.59819	0.194313	1.79104	0.187681	0.43791	0.519551	0
ANHX	0	0	0	0	0	0	0	0
ANK1	0.203951	0.464054	0.476406	0.170734	0.604178	0.369158	0.30316	0.284556
ANK2	4.43541	5.54216	2.37739	3.39645	3.40052	4.27308	2.80863	3.58456
ANK3	9.21407	8.95144	12.889	11.9651	11.5297	16.7219	10.5156	13.4129
ANKAR	2.89164	3.26842	2.05833	2.16207	2.73342	2.09035	2.39241	4.05677
ANKDD1A	6.27253	4.61419	4.71559	5.34643	6.37013	5.89031	5.31965	5.35943
ANKDD1B	0.0157931	0	0	0.169646	0.101857	0.238399	0.200248	0.187947
ANKEF1	4.23255	4.80451	5.08185	5.5292	6.6052	6.71078	4.44735	6.62678
ANKFN1	2.44241	1.32763	0.844327	0.781035	0.982218	1.00504	0.75084	0.373263
ANKFY1	22.9992	23.9403	25.0299	23.2048	26.411	28.0358	20.3189	25.9017
ANKH	67.5383	48.6712	141.175	136.595	160.346	187.844	172.642	145.486
ANKHD1	63.4673	64.0009	58.7925	54.6922	65.7744	71.24	49.2629	64.0942
ANKHD1-EIF4EBP3	2.82277	3.59363	4.28994	4.85617	4.89749	4.36506	3.13091	3.66363
ANKIB1	21.0372	23.2155	23.6867	24.4076	29.2549	32.3063	20.3309	25.6397
ANKK1	0.127812	0.0314214	0.21004	0.292544	0.146301	0.106375	0.152699	0.217971
ANKLE1	4.80435	4.39631	5.1383	4.17298	3.29101	3.97964	3.64296	3.39702
ANKLE2	34.5344	33.3659	34.554	36.0659	35.5237	39.1624	25.8023	33.8772
ANKMY1	6.83298	8.03757	9.95829	6.89985	8.2125	7.52338	8.22913	8.0021
ANKMY2	11.7312	15.4122	14.8806	16.1417	16.2265	17.3736	15.3346	15.3017
ANKRA2	15.8795	17.2399	19.9318	19.5911	23.8278	23.1494	19.2356	20.0082
ANKRD1	21.5609	26.8081	10.9589	11.6607	11.7835	12.3454	10.4818	11.4726
ANKRD10	77.7233	72.5522	132.044	129.256	153.68	174.542	76.0114	98.8501
ANKRD11	106.588	106.476	77.9409	72.4403	78.1732	75.8941	64.1729	81.2798
ANKRD12	14.9414	14.507	15.3919	17.0482	17.8847	18.2079	12.724	19.4492
ANKRD13A	32.595	32.7858	24.8668	24.2909	28.7745	28.2039	20.1108	23.4178
ANKRD13B	19.9124	13.9221	21.5453	17.3411	18.0024	16.7577	16.9401	17.2203
ANKRD13C	14.6795	15.704	15.6479	14.8306	19.2392	17.6354	14.0912	16.0914
ANKRD13D	20.6847	19.7594	29.5006	27.0591	26.0427	24.1854	26.7376	24.9919
ANKRD16	6.079	5.84888	5.34466	8.0988	5.11497	5.8184	5.29918	6.27708
ANKRD17	28.5341	31.4631	29.0894	31.3128	34.0098	35.1721	21.1498	32.4076
ANKRD18A	2.43224	2.68782	2.98981	3.69393	3.58652	4.94078	1.81814	2.34879
ANKRD18B	7.78317	9.39432	9.05157	10.1065	7.57807	10.1622	8.68554	8.89931
ANKRD18CP	0.0133944	0	0.0125367	0.0268148	0.0121663	0.0296286	0.046358	0.0155383
ANKRD18DP	0.0284666	0	0	0	0.0161702	0	0.00739962	0
ANKRD18EP	0.799017	1.04211	1.00975	1.34166	1.37202	1.60126	0.994494	1.25212
ANKRD19P	0.28836	0.214855	0.322099	0.483358	0.535121	0.569782	0.593388	0.791369
ANKRD2	1.90522	1.02544	0.177643	0.332845	0.2047	0.108733	0.276114	0.331116
ANKRD20A1	0.321106	0.681106	0.706249	0.250259	0.591146	0.436509	0.301197	0.571201
ANKRD20A10P	0.0295374	0	0.0558516	0	0	0	0	0
ANKRD20A11P	0	0.0604886	0.448568	0.477806	0.63913	0.358016	0.506938	0.525618
ANKRD20A17P	0.260877	0.186656	0.591613	0.184869	0.484469	0.365013	0.225003	0.210944
ANKRD20A18P	0	0.335062	0	0	0.154106	0.178595	0	0
ANKRD20A19P	0.475485	0.311291	0.893479	1.15215	0.926741	1.11888	0.917172	0.921433
ANKRD20A2	1.47768	0.971082	0.263711	0.719046	0.649522	1.03584	0.748561	0.343512
ANKRD20A21P	0.0109087	0.0240894	0.0620269	0.0718573	0.0504538	0.0145686	0	0.027796
ANKRD20A3	1.28063	1.16611	1.11829	1.159	1.50198	2.10447	0.982741	2.2357
ANKRD20A4	0.242718	0.174621	0.177276	0.174598	0.264403	0.117015	0.0948658	0.159794
ANKRD20A5P	5.223	5.80401	6.80887	4.9832	4.68898	7.3827	6.41235	7.32772
ANKRD20A6P	0	0	0	0	0	0	0	0
ANKRD20A7P	0	0	0	0	0.0164109	0.0535592	0	0
ANKRD20A8P	0.257111	0.231156	0.31265	0.351639	0.603263	0.510358	0.417796	0.325972
ANKRD20A9P	0.0136161	0.0799966	0.141066	0.0939223	0.162288	0.18662	0.0773888	0.0155501
ANKRD22	0.17909	0.0197113	0.534825	0.322724	0.245036	0.376177	0.221291	0.245098
ANKRD23	1.66071	1.26503	1.25746	1.87665	1.75565	1.4305	1.19486	2.17867
ANKRD24	0.616881	0.255701	0.88518	0.537286	0.381707	0.465008	0.585702	0.750716
ANKRD26	2.85063	4.00167	4.84421	4.01778	5.3045	4.99426	3.70508	3.68715
ANKRD26P1	0	0	0	0	0.00724089	0.0217365	0	0.0114666
ANKRD26P2	0.0254412	0	0	0	0	0	0	0
ANKRD26P3	0	0	0	0	0	0	0.0169172	0.0170292
ANKRD26P4	0	0	0.0529859	0.0562531	0	0.52297	0.0636691	0.19889
ANKRD27	22.5768	24.9082	20.2213	21.2945	24.3523	23.7021	18.0987	23.5274
ANKRD28	54.3191	55.8819	55.1584	48.4101	59.9962	67.529	42.6562	51.703
ANKRD29	4.92678	4.85439	5.45937	5.71634	6.21519	7.42187	6.85018	6.3892
ANKRD30A	5.13883	8.9215	4.86732	5.18809	9.76293	7.22	2.67339	6.41441
ANKRD30B	1.46921	1.44999	1.62577	1.14588	1.69913	1.47507	0.451315	1.21602
ANKRD30BL	11.7424	9.15997	13.7754	15.454	10.5478	11.5707	11.7947	13.237
ANKRD30BP1	0	0	0	0	0	0	0	0.0229579
ANKRD30BP2	0.0147828	0.378602	0.792113	0.40218	0.762838	1.07243	0.740155	0.95855
ANKRD30BP3	0.0933891	0.235068	0.0445293	0.0473414	0.0453631	0.109038	0	0
ANKRD31	0.124816	0.067012	0.0699871	0.0606383	0.173139	0.12955	0.0866357	0.0840759
ANKRD33	0	0	0	0	0.02796	0	0	0
ANKRD33B	6.07523	6.46581	2.29773	2.25947	2.29874	2.53485	1.92406	2.63789
ANKRD34A	6.27327	5.51174	8.00076	7.26567	8.64183	7.40447	8.68147	7.93316
ANKRD34B	0	0.0204493	0	0.0209251	0.0094214	0	0	0
ANKRD34C	0	0.0150452	0.00719916	0.0154136	0.00690876	0.0168598	0	0.0356427
ANKRD35	0	0	0.0120255	0.012862	0	0.0258101	0.0148275	0.0149028
ANKRD36	2.56231	4.07445	3.38316	2.5328	3.00455	3.6003	2.2008	2.81246
ANKRD36B	2.14822	1.71899	2.68967	2.60509	2.91907	2.06669	1.90868	3.11574
ANKRD36BP1	0	0	0	0	0	0	0	0
ANKRD36BP2	0.634751	1.39447	1.83228	1.64987	3.08536	1.90482	1.13294	1.3269
ANKRD36C	3.60385	4.18974	3.42724	2.93562	4.13637	4.97139	2.28319	3.44541
ANKRD36P1	0	0	0	0	0	0	0	0
ANKRD37	21.5552	19.6331	33.031	28.803	36.1885	32.6569	35.8762	30.9025
ANKRD39	17.8188	15.9137	15.051	15.3308	17.9879	15.8303	15.3161	17.7495
ANKRD40	36.487	39.5222	32.4123	30.9519	35.2917	35.4956	29.0626	32.2126
ANKRD40CL	0	0.0584829	0.301821	0.488346	0.392398	0.287927	0.104301	0.110288
ANKRD42	9.76837	10.0984	11.3618	13.1834	14.134	16.746	12.3442	13.2521
ANKRD44	3.38164	6.96775	9.46974	3.50291	4.89878	4.22147	3.39624	3.50409
ANKRD45	1.61221	1.88853	0.883806	1.183	1.08926	1.4892	0.943375	0.856951
ANKRD46	9.6651	8.48294	12.2398	10.0283	9.79209	10.8378	10.0957	12.2012
ANKRD49	9.15621	7.72805	8.27594	10.3991	10.0265	10.5666	9.28036	9.12549
ANKRD50	26.0074	27.7549	33.9222	34.8435	39.0972	42.2696	26.6414	36.0124
ANKRD52	40.1725	39.5308	42.2981	41.1811	42.3735	39.6777	34.153	42.0883
ANKRD53	0.100445	0.386222	0.244053	1.19172	0.820578	0.859384	0.37522	0.35278
ANKRD54	44.8218	57.6162	59.894	61.0512	60.441	54.3415	47.1569	60.8954
ANKRD54P1	0	0	0	0	0	0	0	0
ANKRD55	3.07395	3.55253	1.38096	1.21279	1.72282	1.67189	1.36461	1.3706
ANKRD6	0.803214	1.86638	1.74645	1.00107	1.75334	2.07605	1.74161	1.27802
ANKRD60	0	0.0982812	0	0	0.0475451	0	0	0
ANKRD61	0.37533	0.375224	0.926322	0.682919	0.357699	0.560966	0.605902	0.666311
ANKRD62	0.0101557	0.00995758	0.0128311	0.0203471	0.00916744	0.0453723	0	0
ANKRD62P1	0	0	0	0	0.0252987	0.0306452	0	0
ANKRD63	0.554219	0.470673	0.365149	0.345326	0.246384	0.346045	0.147397	0.506499
ANKRD65	0.0269353	0.126761	0.339732	0.647117	0.268149	0.213224	0	0.0948788
ANKRD66	0.0343276	0	0.0325326	0.0346637	0	0	0.0395957	0.0405294
ANKRD7	0	0	0.0349552	0.0372513	0.146188	0.0423022	0.0917507	0.0167318
ANKRD9	4.86869	5.7512	9.65034	7.61155	7.38017	7.4761	6.87476	6.47634
ANKS1A	6.92669	6.39468	7.82142	7.69376	8.32088	8.4024	7.46997	8.58282
ANKS1B	1.07642	1.36812	1.67242	1.20433	2.13657	1.62908	0.7816	2.22216
ANKS3	18.8394	19.7517	16.3769	13.6409	14.2392	13.863	14.1138	15.5006
ANKS4B	0.0063499	0.0222225	0.0378153	0.0966623	0.0697805	0.118302	0.0315089	0.0312046
ANKS6	15.9848	21.4979	16.0546	14.9797	14.5854	17.187	14.2328	15.375
ANKUB1	0.0392751	0.233115	0.0526108	0.0894194	0.103603	0.0415718	0.043101	0.149131
ANKZF1	18.3314	18.0623	23.4085	24.3058	22.4043	24.3278	21.9031	21.0957
ANLN	94.3854	105.512	74.5457	76.8578	87.8366	97.9448	53.5293	79.2372
ANO1	19.2826	20.4114	19.8431	17.7536	17.3507	17.7049	15.244	17.0565
ANO10	16.8368	17.2507	19.378	18.4788	22.1812	20.7135	18.0583	15.654
ANO2	0.427074	1.93602	0.824085	0.419599	0.397456	0.552381	0.690403	0.222042
ANO3	1.04991	0.961563	0.815866	1.22099	1.42103	1.21437	0.751417	1.39806
ANO4	0.010241	0.010027	0.0352609	0.278487	0.00923706	0	0.0236846	0
ANO5	0.708593	0.769293	0.458104	0.338201	0.651443	0.530405	0.611377	0.355757
ANO6	24.5384	25.3482	23.1476	23.4671	29.3227	30.8118	20.355	25.1526
ANO7	1.61727	1.84819	1.65309	2.02729	1.85315	1.33099	1.99894	1.92391
ANO7L1	8.04989	5.45472	7.70551	8.93824	5.40401	4.79957	11.5302	7.91625
ANO8	8.06061	8.64295	14.3837	12.2786	14.3327	14.8191	11.2449	13.4778
ANO9	1.19884	1.98887	0.141435	1.43559	0.743333	0.379654	0.887523	0.314077
ANOS1	0.401875	0.354524	0.196264	0.174137	0.273772	0.268713	0.247839	0.208136
ANOS2P	0.179177	0.164534	0.195331	0.280148	0.127881	0.145161	0.221377	0.213662
ANP32A	549.215	577.639	506.862	531.228	523.754	501.522	486.609	527.164
ANP32AP1	3.27921	2.54772	2.6378	3.40949	2.18187	2.88762	2.31505	3.06655
ANP32B	419.54	459.297	299.887	307.25	314.279	309.942	286.588	301.12
ANP32BP1	1.08092	1.36769	0.923136	1.23813	1.26704	1.32241	1.87075	1.87498
ANP32BP2	0	0	0	0	0	0	0	0
ANP32BP3	3.37542	4.00413	2.1861	2.49636	3.06817	4.14698	5.37828	2.84248
ANP32C	0	0	0	0	0	0	0	0
ANP32D	0	0	0	0	0	0	0	0
ANP32E	179.394	189.651	132.108	141.108	144.389	150.383	125.981	129.295
ANPEP	373.628	355.398	376.786	349.606	368.098	345.738	337.101	403.424
ANTXR1	34.2082	33.429	29.6441	30.8935	35.2581	36.9895	28.0065	34.4289
ANTXR2	14.6066	15.593	18.8923	16.5177	17.3758	19.3518	14.7283	15.2409
ANTXRL	0	0.0212801	0.0353717	0.0377923	0.0517603	0.42718	0.456778	0.237511
ANTXRLP1	0.0234561	0	0	0	0.02172	0	0.0812591	0
ANXA1	764.275	844.12	661.87	718.358	715.902	728.157	639.253	698.227
ANXA10	0.803449	0.607919	2.58604	2.6268	1.51447	1.17179	2.0764	2.42445
ANXA11	115.431	112.727	113.978	102.051	118.66	115.986	118.983	106.52
ANXA13	0.179123	0.198753	0.575082	0.254989	0.540189	0.384246	0.389992	0.401609
ANXA2	1247.89	1296.86	1031.95	1055.5	1124.93	1175.62	1002.17	1067.07
ANXA2P1	0.173055	0	0	0.0586425	0.0571284	0.205357	0	0.138679
ANXA2P2	0.105827	0.0533252	0.352607	0.267754	0.310637	0.562152	0.122501	0.252615
ANXA2P3	0	0	0	0	0	0	0	0
ANXA2R	2.23324	2.04336	1.28959	1.43377	1.97207	1.67304	1.24468	1.10295
ANXA3	7.36846	6.41801	5.2287	4.3265	6.22368	6.3229	7.09993	8.0716
ANXA4	57.3858	53.8717	65.8214	58.4575	64.9235	68.0399	62.6809	66.4855
ANXA5	370.407	395.013	310.309	316.41	361.783	380.379	307.086	320.988
ANXA6	97.672	107.464	71.3971	71.2384	75.4977	80.4009	73.3117	78.657
ANXA7	52.1625	53.9695	53.5466	55.2784	52.7324	54.0718	44.1395	50.1734
ANXA8	2.91967	2.89367	1.24688	1.60982	1.26362	1.88388	1.79198	2.22535
ANXA8L1	0.399168	0.555681	0.495291	0.234131	0.0990343	0.394994	0.289789	0.461782
ANXA9	5.10589	5.61161	7.82386	7.95102	8.22711	9.06617	7.8131	8.53228
AOAH	2.40871	2.72218	1.24292	1.6406	1.97652	2.14974	2.20752	1.02474
AOC1	0.194831	0.193113	0.201489	0.214646	0.235227	0.202863	0.201853	0.127861
AOC2	0.844163	0.666605	1.37242	1.29336	1.02655	0.974118	1.0802	1.18716
AOC3	0.630265	0.680461	0.854044	1.00221	0.723283	0.504308	0.989187	0.424287
AOC4P	0	0	0	0	0	0.0449628	0	0.0472664
AOX1	2.18269	2.8351	0.756324	1.10802	1.60885	1.67936	0.75224	1.67589
AOX2P	0.0426227	0.0304272	0.0578888	0	0.0675544	0.221177	0.141348	0
AOX3P	0	0	0.0186665	0	0	0	0	0
AP000244.1	0	0	0	0	0	0	0	0
AP000275.1	0	0	0	0	0	0	0	0
AP000281.1	0	0	0	0	0.294048	0	0	0
AP000295.1	0	0.104419	0.231693	0.000128891	0.599063	1.06633	0	0
AP000311.1	1.17849	0.816151	1.37392	0.964082	0.677504	1.12856	0.103513	0.862722
AP000343.1	0	0	0	0	0	0	0	0
AP000344.1	0	0	0	0	0	0.137742	0	0
AP000344.2	0	0	0	0	0	0	0	0
AP000346.2	0.355605	0.662126	1.19485	1.78372	1.05924	0.532396	0.750325	1.06868
AP000346.3	0	0.641101	0	0	0	0.678364	0	0
AP000346.4	0	0.243834	0	0	0	0	0	0
AP000347.1	3.972	5.23673	6.49592	7.49192	5.67666	6.1601	3.78861	3.12271
AP000350.1	0.27361	0.141805	0.135499	0	0.0866827	0	0.316182	0
AP000350.2	0.0122585	0.0242665	0.0462424	0.0123393	0.0227846	0	0	0
AP000350.3	0	0	0	0	0	0	0	0
AP000350.4	0.123948	0.15495	0.0595459	0	0.107613	0	0	0.062701
AP000354.1	0	0	0	0	0	0.2014	0	0
AP000356.3	0	0.200494	0	0	0.114453	0	0.133394	0.14157
AP000356.4	0	0	0	0	0	0	0	0
AP000357.1	0.0415571	0	0.118676	0.0841267	0.0399961	0.0481078	0.0478826	0.147946
AP000358.1	0	0	0	0	0	0	0	0
AP000403.1	0	0	0	0	0	0	0	0
AP000435.1	0	0	0	0	0	0	0	0
AP000436.1	0.142577	0	0.137732	0	0	0	0	0.0864885
AP000438.2	0	0	0	0	0	0	0	0
AP000445.1	0	0	0	0	0	0	0	0
AP000445.2	0	0	0	0	0	0	0	0
AP000457.1	0	0	0	0	0	0	0	0
AP000471.1	0	0.665694	0	1.45171	0	0	0	0
AP000484.1	0	0	0	0	0	0	0	0
AP000522.1	0	0	0	0	0	0	1.20747	0
AP000523.1	2.42396	2.57972	3.09238	2.249	3.3245	3.07132	2.83891	5.13136
AP000529.1	2.81912	4.01555	2.48477	2.16816	3.30517	3.06259	3.9332	4.44892
AP000532.1	0	0	0.78504	0	0	0.891269	0	0
AP000533.1	0.0321523	0	0	0	0	0.0382215	0	0.0382943
AP000533.2	0	0	0	0.0244952	0	0	9.17749e-05	0
AP000533.3	0	0	0	0	0	0	0	0
AP000534.2	0	0	0	0	0	0	0	0
AP000542.1	0.252769	1.65615	2.07729	1.2155	1.54835	3.08135	3.21533	2.74173
AP000547.1	0	0	0	0	0	0	0	0
AP000550.3	0	0	0	0	0	0	0	0
AP000550.4	0	0	0	0	0	0	0	0
AP000552.1	0	0	0	0	0	0	0	0
AP000552.3	0	0	0	0	0	0	0	0
AP000553.4	2.33811	1.2616	7.18374	2.57139	3.85886	9.41387	8.5454	2.92684
AP000553.5	6.3829	6.93462	13.3582	13.6722	10.8225	8.42996	10.5088	7.53243
AP000553.6	0	1.88875	1.74205	0	8.59385	1.96059	6.74075	8.86932
AP000553.7	3.67427	3.00253	14.6272	11.8994	8.68946	8.08858	4.73394	6.86743
AP000563.1	0	0	0	0	0	0	0	0
AP000567.1	0	0	0	0	0	0	0	0
AP000568.1	0.374758	0.191742	0.373069	0.396871	0	0.422398	0.435219	0
AP000580.1	0.882963	3.19367	3.3525	2.98079	0.440148	0	0.98149	1.4261
AP000593.1	0	0.263209	0	0	0	0	0.0982813	0
AP000593.2	0.0633651	0	0.0299861	0.0639307	0.0894968	0.180362	0.219329	0.14933
AP000619.1	0.10278	0.103861	0.147371	0.104363	0.201702	0.120966	0	0.184383
AP000619.2	0	0	0	0	0	0	0	0
AP000619.3	0	0	0	0.0440167	0	0.0504664	0	0.0516667
AP000641.1	0	0	0	0	0	0	0	0
AP000646.1	0.40707	0.303413	0.279088	0.278933	0.330705	0.356232	0.437849	0.13559
AP000648.1	0	0	0	0	0	0	0	0
AP000654.2	0	0	0	0	0	0	0	0
AP000676.1	0	0	0	0	0	0	0	0
AP000676.2	0	0	0	0	0	0	0	0
AP000705.1	0.280124	0.14047	0.139658	0	0	0	0.165874	0
AP000705.2	0.049588	0.0164678	0.12524	0.0502936	0.0626082	0.0946254	0.0190685	0.0389941
AP000721.1	0	0	0	0	0	0.666171	0	0.380477
AP000753.3	0	0	0	0	0	0	0	0
AP000763.1	0	0	0	0	0	0	0	0.376657
AP000763.2	0	0	0	0	0	0	0	0
AP000769.1	0.0668065	0.453144	1.26667	0.114814	1.20923	1.21175	0.615284	0.802236
AP000776.1	0	0	0	0	0	0	0	0
AP000781.2	0.654661	0.226991	0.454661	0.93781	0.392294	0.871514	0.376184	0.323677
AP000787.2	0	0	0.483632	0.128416	0.246832	0	0.425698	0
AP000787.3	0	0	0	0	0.307276	0	0	0.415135
AP000790.2	0	0.0415047	0	0	0	0	0	0
AP000797.1	0	0	0	0	0	0	0	0
AP000797.2	0	0	0	0	0	0	0	0
AP000811.1	0	0	0	0	0	0	0	0
AP000812.2	0	0	0	0	0	0	0	0
AP000812.3	0	0	0	0	0	0	0	0
AP000812.4	0	0.152903	0.275681	0	0.233416	0	0	0
AP000812.5	0.902201	0.708003	1.70918	0.475654	0.900925	0.694128	0.334086	0.056187
AP000827.1	0	0	0	0	0	0	0	0
AP000852.1	0	0	0	0	0	0	0	0
AP000857.1	0	0	0	0	0	0	0	0
AP000859.1	0	0	0	0	0	0	0	0
AP000860.1	0	0	0	0	0	0	0	0
AP000866.3	0.388017	0.596411	3.29209	2.67153	1.29123	1.74599	0.45096	1.40696
AP000866.4	2.01553	2.62844	6.75503	2.12993	5.63231	8.90873	4.46647	3.53664
AP000867.1	0	0	0	0	0	0	0	0
AP000867.2	0	0	0.97506	0	0	0	0	0
AP000867.3	0	0	0	0	0	0	0	0
AP000867.4	0	0	0	0	0	0	0	0
AP000870.1	0	0	0	0	0	0.24218	0	0
AP000873.1	0	0	0	0	0	0	0	0
AP000873.5	0	0.530446	0.52243	0	0	0	0	0
AP000889.1	0	0	0	0	0	0	0	0
AP000889.2	0	0	0	0	0	0	0	0
AP000893.1	0	0	0	0	0	0	0	0
AP000894.1	1.56261	2.50232	0.563342	0.598451	2.54316	1.31783	1.64198	2.61445
AP000902.1	0	0	0	0	0	0	0	0
AP000907.1	0	0	0	0	0	0.912057	0	0
AP000907.3	0	0	0	0	0	0	0	0
AP000916.1	0	0	0.0644372	0	0	0	0.0769621	0.0807643
AP000919.1	0	0.186556	0	0	0.23469	0	0	0
AP000920.1	0	0	0	0	0	0	0	0
AP000925.1	0	0.0310802	0.147803	0.031533	0	0.0710846	0.0360457	0.110396
AP000926.1	0.716362	0	0	0.18885	0.518321	0.202883	0	0
AP000936.2	0	0	0	0	0	0	0	0
AP000936.3	2.39785	1.42152	0.934122	6.12849	3.25481	2.54517	1.18833	3.37443
AP000942.1	0	0	0	0	0	0	0	0
AP000942.3	0	0	0	0	0	0	0	0
AP000942.4	0	0	0	0	0	0	0	0
AP000944.2	12.1473	11.851	10.7946	9.71389	10.3622	10.7844	9.08433	11.4722
AP000949.1	0.104032	0	0	0	0	0	0	0
AP001000.1	0.0857169	0.175146	0.0823841	0.52768	0.172471	0.102309	0.0978994	0.206225
AP001005.1	0	0	0	0	0	0	0	0
AP001005.2	0	0	0	0	0	0	0	0
AP001017.1	0	0	0	0	0	0	0	0
AP001024.1	0	0	0	0	0	0	0.679725	0
AP001029.3	0.113464	0	0.132224	0	0	0	0	0
AP001034.1	0	0.0504971	0.0477854	0.101545	0.0489429	0	0	0
AP001052.1	0	0	0	0	1.94933	0	0	0
AP001086.1	0	0	0	0	0	0	0	0
AP001102.1	0	0	0	0	0	0	0	0
AP001120.3	0	0	0	0	0	0	0	0
AP001120.4	0	0	0	0	0	0	0	0
AP001124.1	0	0	0	0	0	0	0	0
AP001153.1	0	0	0	0	0	0	0	0
AP001180.3	0	0	0	0	0	0	0	0
AP001180.5	0	0	0	0	0	0	0	0
AP001184.1	0	0	0	0	0	0	0	0
AP001187.1	0	0	0	0	0	0	0	0
AP001189.2	0	0	1.44464	0	0	0	0	0
AP001206.1	0	0	0	0	0	0	0	0.102118
AP001207.1	0	0	0	0	0	0	0	0
AP001207.2	0	0.138842	0	0	0	0	0	0
AP001258.1	0.313912	0.648171	0.468157	0	0	0	0.363558	0
AP001264.1	0	0	0	0	0	0	0	0
AP001267.5	1.54721	1.73342	1.96683	1.81836	1.1311	1.64881	1.87167	1.48638
AP001269.3	0	0	0	0	0	0	0	0
AP001273.2	0	0	0.397018	0	0.16256	0.208342	0.136838	0.117285
AP001282.1	0	0	0	0	0	0.0361084	0	0
AP001282.2	0	0	0	0	0	0	0	0
AP001284.1	0.0394387	0.0583397	0	0.13873	0	0.110078	0	0
AP001317.1	0	0	0	0	0	0	0	0
AP001318.3	0	2.03798	0	0	0.967653	2.2855	0	1.17988
AP001324.1	4.99972	1.19648	1.72169	2.34554	3.29763	1.38845	3.13645	0
AP001324.2	0	0	0	0	0	0	0	0
AP001328.1	0	0	0	0	0	0	0	0
AP001330.3	0	0	0	0	0	0	0	0
AP001330.4	0	0	0	0	0	0	0	0
AP001331.1	0	0	0.0961221	0	0	0	0	0
AP001342.1	0.279436	0	0	0.146985	0	0	0	0
AP001357.1	0	0	0	0	0	0	0	0
AP001357.2	0	0	0	0	0	0	0	0
AP001372.4	0	0.172828	0.332784	0	0.32722	1.14567	0	0.406034
AP001425.1	0.0471251	0	0.0617778	0.06597	0.0916462	0.0734885	0.0252529	0.0767275
AP001453.5	11.3832	11.2823	10.0518	13.3432	16.8042	13.6005	14.0242	10.7128
AP001458.2	0.195195	0	0	0	0	0.206032	0	0
AP001485.1	0	0	0	0	0	0	0	0
AP001486.1	0	0	0	0	0	0	0	0
AP001486.3	0	0	0	0	0	0	0	0
AP001496.3	2.4607	2.91579	3.48656	3.75858	5.34656	4.30757	3.50685	4.08414
AP001506.1	0	0	0	0	0	0	0	0
AP001533.1	0	0	0	0	0	0	0	0
AP001542.1	0	0	0.670848	0	1.19796	0	0	0.823155
AP001542.2	0	0	0	0	0	0	0	0
AP001582.1	0	0	0	0	0	0	0	0
AP001636.1	0	0	0	0	0	0	0	0
AP001636.2	0.61955	1.09266	0.602327	1.09562	1.52488	1.16686	0.917354	0.862483
AP001646.1	0	0	0	0	0	0	0	0
AP001646.2	0	0.0421296	0.0798963	0.0424982	0.0404284	0.0972782	0.0484129	0
AP001767.1	0	0	0	0	0	0	0	0
AP001767.2	0.480548	0.728744	0.481655	0.25602	0.220265	0.26757	0.564283	0
AP001775.1	0	0.120859	0	0.243911	0	0.137742	0	0
AP001781.2	0.821816	0.228534	0.358526	0.399121	0.125222	0.416461	0.434942	0.567873
AP001803.1	0	0	0	0	0	0	0	0
AP001823.1	0	0	0	0	0	0	0	0
AP001836.1	0	0	0	0	0	0	0	0
AP001858.1	0	0	0	0	0	0	0	0
AP001858.2	0	0	0	0	0	0	0	0
AP001877.1	0	0	0	0	0	0	0	0
AP001880.1	0	0	0	0	0	0	0	0
AP001880.2	0	0	0	0	0	0	0	0
AP001885.1	0.112836	0.0752072	0.285257	0.0760413	0	0.0864954	0	0.309879
AP001888.1	0	0	0	0	0	0	0	0
AP001889.1	1.0299	0.849482	0.301633	0.534221	0.521711	0.367349	0.35592	0.503734
AP001893.2	2.82599	0	0	2.21267	0	0	0	0.802936
AP001922.4	0	0	0	0	0	0	0	0
AP001931.1	0.279169	0.137117	0.264804	0	0	0	0.617993	0
AP001960.1	0	0	0	0	0	0	0	0
AP001979.1	0	0	0	0	0	0	0	0
AP001981.1	0	0	0	0	0	0	0	0
AP001992.1	1.096	1.30968	2.44644	1.51856	2.61938	1.26227	2.12049	1.7906
AP001994.1	0.0679476	0	0	0	0	0	0	0
AP002001.1	2.07749	1.58968	2.69642	2.52332	2.38476	2.47652	2.1095	2.11276
AP002001.2	0	0	0	0	0	0	0	0
AP002004.1	0	0	0	0	0	0	0	0
AP002008.2	0	0	0	0	0	0	0	0
AP002353.1	0	0	0	0	0	0	0	0
AP002358.2	0.232783	0.0765021	0	0.175448	0.0534514	0.0649388	0.224103	0.0226496
AP002365.1	0	0	0	0	0	0	0	0
AP002370.1	0	0	0	0	0	0	0	0
AP002373.1	2.26722	1.9524	0.538916	0.874479	1.57702	0.723749	0	0.754643
AP002373.2	0	0	0	0	0.0920463	0	0	0
AP002381.1	0	0.334619	0.105584	0	0	0.340212	0.124338	0
AP002383.1	0	0	0	0	0	0	0	0
AP002383.3	0	0	0	0	0	0	0	0
AP002383.4	0	0	0	0	0	0	0	0
AP002383.5	0.353186	0	0	0	0.0895341	0	0.101695	0.215114
AP002387.1	0	0.0190988	0.0197297	0.0207144	0.0355359	0	0.640738	0
AP002392.1	0	0	0	0	0	0	0	0
AP002404.1	0	0	0	0	0	0	0	0
AP002414.1	0	0	0	0	0	0	0	0
AP002414.2	0.129879	0.0805699	0.179525	0.047079	0.0957195	0.0518484	0.0680908	0.0817965
AP002414.3	0.0922316	0.0305897	0	0	0	0.0698655	0.106466	0.108598
AP002414.4	0.0426341	0	0	0	0	0	0	0
AP002453.1	0	0	0	0	0	0	0	0
AP002469.1	0	0	0	0	0	0	0	0
AP002472.1	0	0	0	0	0	0	0	0
AP002490.2	0	0	0	0	0	0	0	0
AP002495.2	6.49289	7.73562	3.51834	5.41956	5.59775	6.16309	4.90862	5.90682
AP002512.1	0	0	0	0	0	0	0	0
AP002512.2	0	0	0	0	0	0	0	0
AP002512.3	0.0253943	0.0331071	0.117329	0.0423831	0.0985058	0.125662	0.142082	0.113799
AP002530.1	0	0	0	0.0939175	0.184259	0	0.209459	0
AP002748.2	0	0	0	0	0	0	0	0
AP002748.4	0	0	0	0	0	0	0.205684	0
AP002770.2	0	0	0	0	0.136306	0.31876	0	0
AP002784.2	0	0	0.388093	0	0	0	0	0
AP002795.1	0	0	0	0	0	0	0	0
AP002802.2	0	0	0	0	0	0	0	0
AP002803.1	0	0	0	0	0	0	0	0
AP002812.1	0	0	0.165137	0	0.325266	0	0	0.60453
AP002812.4	0.794564	0.393841	1.5725	0	0	0	0	0.465869
AP002884.3	0	0	0.644295	0.224824	0	0	0	0
AP002906.1	0	0	0	0.584907	0	0	0	0
AP002956.1	208.542	203.934	185.937	183.691	189.247	189.493	160.065	169.632
AP002963.1	0	0	0	0	0	0	0	0
AP002981.1	0.959384	0.992636	1.01406	0.675262	1.21269	1.22016	0.570694	0.781924
AP002982.1	0	0.0636458	0	0	0	0.147869	0	0.0748588
AP002990.1	11.2892	8.54424	8.665	7.60492	7.1325	8.47336	9.56185	7.89591
AP003035.1	0.0964384	0.0639915	0.0608481	0.0324296	0.0908681	0.256329	0.148314	0.227292
AP003038.1	0	0	0	0	0	0	0	0
AP003040.1	0.149063	0.20089	0.0474864	0.0504464	0	0	0	0.415816
AP003041.1	0	0	0.175928	0.0416072	0	0	0	0.100859
AP003041.2	0	0	0	0	0	0	0	0
AP003049.1	0	0	0	0	0	0	0	0
AP003057.1	0	0	0	0.0384297	0	0	0	0
AP003066.2	0	0	0	0	0	0	0	0
AP003072.1	0	0	0	0	0	0	0	0
AP003072.2	0	0.191024	0.361226	0.287326	0.563449	0.554749	0.213375	0.452085
AP003080.1	0	0.0340838	0	0.0173794	0	0.20779	0	0
AP003084.1	0.559817	0.082084	1.31952	1.23431	1.13342	0.672011	0.921354	0.778781
AP003097.1	0	0	0	0	0	0	0	0
AP003102.1	0	0	0	0	0	0	0	0
AP003108.2	141.141	141.758	139.556	128.428	106.352	107.097	128.153	138.213
AP003122.1	0.0778678	0.0919766	0	0	0.314635	0.466893	0	0.189547
AP003122.3	0	0	0	0	0	0	0	0
AP003122.4	0	0	0	0	0	0	0	0
AP003122.5	0	0	0	0	0.00932145	0	0	0
AP003168.1	0	0	0	0	0	0	0	0
AP003170.1	0.0492669	0	0.0940869	0.0499911	0.0962476	0.231097	0	0.17648
AP003170.2	0	0	0	0	0	0	0	0
AP003170.5	0	0.604965	0	0	0	0	0	1.07454
AP003171.2	0	0	0	0	0	0	0	0
AP003174.3	0	0	0	0	0	0	0	0
AP003181.1	0	0	0	0	0	0	0	0
AP003327.1	0	0	0	0	0	0	0	0
AP003355.1	0	0	0	0	0	0	0	0.428402
AP003357.1	0	0	0	0	0	0	0	0
AP003385.1	0	0	0	0	0	0	0	0
AP003385.2	0	0	0	0	0	0	0	0
AP003385.4	0	0	0	0	0	0	0	0
AP003385.5	0	0	0	0	0	0	0	0
AP003392.2	1.67311	0.325172	0.316667	0	0.285251	0.686369	0.413656	1.15178
AP003396.2	0	0	0	0	0	0	0	0.0425832
AP003396.4	0	0	0	0	0	0	0	0
AP003398.1	0	0	0	0	0	0	0	0
AP003399.1	0	0	0	0	0	0	0	0
AP003419.1	1.79286	0	1.62892	0	2.60302	0.489308	0	0
AP003461.1	0	0	0	0	0	0	0	0
AP003467.2	13.8346	13.8497	7.19218	10.215	8.98012	13.1741	18.0536	14.7477
AP003478.1	0	0	0	0	0	0	0	0
AP003484.1	0	0	0	0	0	0	0	0
AP003497.1	0	0	0	0	0	0	0	0
AP003499.1	0	0	0	0	0	0	0	0
AP003532.1	0	0	0	0	0	0	0	0
AP003716.2	1.19893	0	0	0	0	0	3.41974	4.48172
AP003717.2	0	0	0.0576706	0	0	0	0	0
AP003717.3	0	0	0	0	0	0	0	0
AP003730.1	0	0	0	0	0	0	0	0
AP003733.1	0	0	0.0624385	0	0.194832	0	0.149346	0
AP003733.2	0	0	0	0	0	0	0	0
AP003789.1	0	0	0	0	0	0	0	0
AP003973.1	0	0	0	0	0	0	0	0
AP004245.1	0	0	0	0	0	0	0	0
AP004247.1	0	0	0	0	0	0	0	0
AP004289.1	0	0	0	0	0	0	0	0
AP004289.2	0	0	0	0	0	0	0	0
AP004290.1	0	0.0321437	0	0	0	0	0.0372681	0
AP004371.1	0	0	0	0	0	0	0	0
AP004372.1	0.0658286	0	0	0	0	0	0	0
AP004607.1	0	0	0	0	0	0	0	0
AP004607.2	0	0	0	0	0	0	0	0
AP004607.3	0.0495319	0.00969693	0.0370988	0.00992486	0.00892936	0	0.0229115	0.0114857
AP004607.4	0.185817	0.0308047	0.0586013	0.093716	0.0291182	0	0.0357347	0.0729453
AP004607.5	0	0.513495	0	0	0	0	0	0
AP004607.6	0	0	0	0	0	0	0	0
AP004607.7	0.234473	0.309799	0.172117	0.43512	0.315267	0.470216	0.120307	0.458545
AP004607.8	0	0	0	0	0	0	0	0
AP004607.9	0	0	0	0	0	0	0	0
AP004609.2	0	0	0	0	0	0	0	0
AP004833.1	0	0	0	0	0	0	0	0
AP004833.2	0	0	0	0	0	0.0353798	0	0
AP004833.3	0	0	0	0	0	0	0	0
AP005018.1	0	0	0	0	0	0.388719	0	0
AP005018.2	0	0.191418	0	0.136983	0.471479	0	0.216631	0
AP005019.2	0	0	0	0	0	0	0	0
AP005019.3	0	0	0	0	0	0	0	0
AP005061.1	1.01745	1.26426	1.47689	1.42314	1.89206	1.86256	0.636998	1.5362
AP005119.1	0	0	0.757186	0	1.65019	0	0.459991	0
AP005119.2	0.535854	0.49429	1.36128	0.771553	0.99425	0.677706	0.669758	1.32995
AP005136.1	0	0	0	0	0	0	0	0.47656
AP005139.1	0	0	0	0	0	0	0	0
AP005208.1	0	0	0	0	0	0	0	0
AP005212.1	0	0	0	0	0	0	0	0
AP005212.2	0.138409	0	0	0.582393	0	0	0	0
AP005212.3	0	0	0	0	0	0	0	0
AP005242.2	0	0	0	0.0416344	0.0395322	0.0475972	0	0
AP005262.1	0	0.0521645	0	0	0	0	0	0
AP005264.2	0	0	0	0	0	0	0	0
AP005264.5	0.378624	0.41821	0.605757	0.521256	0.492045	0.561192	0.828196	0.435442
AP005265.1	0.31364	0.383015	0.602933	0.511546	0.187681	0.298243	0.288582	0.0755331
AP005403.1	0	0	0	0	0	0	0	0
AP005431.1	0.329431	0	0	0	0	0	0	0
AP005435.1	0	0	0	0	0	0	0	0
AP005435.2	0	0.239236	0.45339	0	0	0.817746	0	0
AP005435.3	0	0	0	0	0	0	0	0
AP005435.4	0	0	0	0	0	0	0	0
AP005597.1	0	0	0	0	0	0	0	0
AP005597.2	0	0	0	0	0	0	0	0
AP005597.3	0.214256	0.219352	0.414016	0.439155	0.719519	0.256076	0.411458	0.779902
AP005597.4	0	0	0	0	0	0	0	0
AP005660.1	0	0	0	0	0	0	0	0
AP005901.1	9.8784	10.6394	12.8537	14.2562	17.3924	19.3892	12.6402	14.7005
AP005901.3	0.625613	1.70025	2.29339	0	1.36692	1.1693	0.242677	1.13669
AP005901.4	0.0239748	0	0	0	0	0	0	0
AP005902.1	0	0	0	0	0	0	0	0
AP005902.2	0	0	0	0	0	0	0	0
AP006193.1	0	0.164986	0.158759	0	0	0	0	0
AP006222.1	1.35435	1.87182	1.93951	3.02067	3.02745	1.94156	1.91755	1.24669
AP006245.1	0	0	0	0	0	0	0	0
AP006245.2	0	0	0	0	0	0	0	0
AP006248.1	0	0	0	0	0	0	0	0
AP006287.1	0	0.201928	0	0	0.0995219	0	0	0.239215
AP006288.1	0	0	0	0	0	0	0	0
AP006289.1	0	0	0.414262	0	0	0	0	0
AP006294.1	0	0	0	0	0	0	0	0
AP006294.2	0	0	0	0	0	2.22981	0	0
AP006296.1	0.761343	0.628958	0.454389	0.642808	0.901962	0.87591	1.23257	0.371265
AP006587.1	0	0	0	0	0	0	0	0
AP006587.2	0	0	0	0	0	0	0	0
AP006587.3	0.501722	0.850376	0.502244	0.309934	0.719328	0.770087	0.783366	0.729114
AP006587.4	0	0	0	0	0	0	0	0
AP006587.5	0	0	0	0	0	0	0	0
AP006587.6	0	0	0	0	0	0	0	0
AP1AR	21.3752	26.3403	18.4939	17.2999	23.2477	22.3787	15.8776	20.5659
AP1B1	55.8035	53.4438	54.5621	55.2778	54.0203	49.4399	51.7386	54.1001
AP1B1P1	0	0	0.0653716	0	0.0680766	0	0	0.164006
AP1B1P2	0	0.927718	1.06363	0	0.973808	0	1.13384	1.09617
AP1G1	38.5517	35.7881	38.0381	39.6111	43.6265	44.0189	31.861	41.0303
AP1G2	16.9508	18.4651	37.1156	36.0253	40.2773	46.3075	35.0495	31.6503
AP1M1	157.172	159.94	143.215	147.902	138.354	129.894	123.894	135.032
AP1M2	16.8581	16.3006	5.67566	4.80155	5.70819	3.413	3.44938	5.95275
AP1S1	301.148	326.389	329.587	336.364	341.189	339.37	356.782	358.75
AP1S2	35.7643	41.2427	63.1824	71.0531	75.4057	78.4095	53.2465	58.6617
AP1S2P1	0	0	0	0	0	0	0	0
AP1S3	1.85416	3.10142	2.76069	3.15904	2.87638	2.7081	3.1264	2.78327
AP2A1	87.9007	66.4352	71.8226	62.199	72.3521	74.9053	89.1541	73.1977
AP2A2	16.5421	16.0208	20.9475	19.8921	19.8543	21.9719	20.1995	22.0402
AP2B1	129.142	135.758	114.512	118.339	141.833	145.056	94.1466	128.722
AP2M1	530.858	489.38	504.166	453.506	502.23	455.187	485.697	548.335
AP2S1	643.519	655.631	556.271	533.59	557.959	519.373	568.539	561.461
AP3B1	36.1967	37.0369	38.1447	38.9572	46.321	54.2485	39.3578	41.6412
AP3B2	3.2281	4.27539	7.04465	5.34339	5.37768	8.48952	6.03198	5.43779
AP3D1	62.1299	58.8213	63.8072	60.9571	59.3004	58.8401	53.5768	64.5207
AP3M1	22.1879	24.066	23.861	23.7527	25.6392	28.5276	18.5338	22.2464
AP3M2	9.75774	10.2444	8.26909	8.84348	9.95893	10.2577	8.22451	8.21581
AP3S1	336.192	378.735	197.47	209.425	219.019	235.374	198.494	230.069
AP3S2	42.164	40.9158	39.6661	40.7343	35.6962	38.6943	28.3099	39.0425
AP4B1	23.8499	23.3598	22.5689	20.101	23.7496	21.4082	16.0034	19.4949
AP4E1	6.93509	7.25782	6.27827	5.74622	7.57773	7.62834	4.76836	6.12366
AP4M1	28.0031	23.5986	23.4823	20.5799	21.9781	21.8185	22.7247	22.7971
AP4S1	3.94636	6.12193	6.38205	7.17462	5.55345	6.64708	4.33004	6.55148
AP5B1	13.9488	13.3585	16.8619	16.535	16.3538	15.6384	13.9671	17.5519
AP5M1	10.7949	11.596	14.9453	14.4824	16.5626	15.3217	12.1417	14.5554
AP5S1	18.3431	17.1288	17.8751	16.9352	15.9584	15.2033	18.0192	20.4048
AP5Z1	13.6919	13.3667	13.6981	13.9535	12.5665	12.5296	14.656	15.119
APAF1	5.35015	5.44052	7.3499	7.80923	8.45042	9.59301	6.3838	7.23549
APBA1	0.0419757	0.0204852	0.0355456	0	0.0460745	0.0415421	0.0602485	0.0197109
APBA2	6.36433	7.59844	7.01956	7.81032	9.0458	6.9829	5.93287	7.18255
APBA3	9.43004	10.1015	14.9015	10.6466	11.4938	11.2866	11.4932	13.6137
APBB1	15.2418	16.4717	16.1826	15.5846	17.8363	18.7931	16.5189	18.7097
APBB1IP	0.107514	0.0905793	0.0559453	0.123318	0.097958	0.0681088	0.0710048	0.143037
APBB2	35.6202	33.293	17.3052	18.1183	20.7598	21.4336	16.024	17.6437
APBB3	15.9676	12.8379	22.3816	21.7858	21.0584	24.2281	22.5057	19.1812
APC	13.1092	12.2082	14.5141	14.0695	15.8874	15.7438	9.23083	14.9117
APC2	3.02901	2.51957	4.59505	5.07314	6.19032	4.30727	5.80346	5.34419
APCDD1	0.134238	0	0.0772918	0.166387	0.084425	0.16002	0.0917507	0.32433
APCDD1L	0	0.194932	0.100789	0.0574253	0.0103594	0.0378691	0.0132479	0
APCS	0	0	0	0	0	0	0	0
APEH	104.556	107.358	119.589	113.866	127.578	126.04	109.156	106.334
APELA	0.0336196	0.0496218	0.0315839	0	0.256872	0.300608	0	0.157329
APEX1	219.636	218.324	191.289	196.303	210.208	222.689	206.317	202.728
APEX2	37.7034	35.7858	26.3242	28.0131	29.2068	28.2858	28.072	28.2675
APH1A	148.421	144.479	143.851	141.536	144.008	154.23	154.793	146.023
APH1B	3.83092	4.32646	4.77553	4.15701	6.07862	4.46749	5.8619	4.87089
API5	84.563	84.9079	72.2181	75.1892	82.2784	83.9653	60.1389	82.153
API5P1	0.178191	0.0591574	0.0564087	0.0300285	0	0.101547	0.206293	0.105446
API5P2	0.029958	0.0893632	0.0566845	0.060417	0.168654	0.0340117	0.0691874	0.0705096
APIP	46.3191	48.5767	51.017	53.7741	55.1766	60.9388	53.6106	51.2725
APLF	0.274465	0.269896	0.49819	0.478562	0.454689	0.598749	0.424417	0.290944
APLN	1.81309	1.93407	0.378931	0.491307	0.421548	0.635129	0.368241	0.469532
APLNR	0.0251549	0.0747299	0.0237303	0	0.0467464	0	0.0290431	0.0884899
APLP1	4.04989	4.67326	8.01662	6.74975	6.14509	5.24323	6.26047	6.55749
APLP2	96.2966	94.5094	142.708	142.911	158.699	153.161	128.586	135.998
APMAP	75.512	75.5633	114.302	118.403	110.457	106.217	106.386	100.603
APOA1	0.398075	0.288501	36.9871	73.4212	26.9902	44.7511	0	0.136457
APOA2	0.997703	1.10314	114.061	258.046	84.925	131.509	0.961529	0.325512
APOA4	0	0	0	0.0927429	0	0.0696768	0	0
APOA5	0	0.288914	0.69059	0.439354	0.290515	0.809264	0	0.0525554
APOB	0.0284794	0.0504074	9.5426	4.41239	8.70292	12.5153	0.0149812	0.0298571
APOBEC1	0	0	0	0	0	0	0	0
APOBEC2	0.126689	0	0.120542	0.128258	0.121925	0.19574	0	0
APOBEC3A	0.0689254	0.0343883	0.292831	0.207166	0.0992796	0.0829225	0.0396393	0.0810532
APOBEC3AP1	0	0	0	0	0	0	0	0
APOBEC3B	23.2812	24.7895	20.6911	23.5001	24.4346	24.0078	17.8629	21.7077
APOBEC3C	35.2105	34.8573	50.205	48.9081	55.1156	56.287	55.0302	54.2704
APOBEC3D	6.65667	6.41133	8.90891	8.31354	10.2641	9.78938	9.64647	9.51311
APOBEC3F	7.58561	7.2987	12.2659	10.3941	12.339	13.8205	9.92944	14.7223
APOBEC3G	36.6072	39.9267	63.7479	60.237	78.2131	82.6438	76.565	73.8653
APOBEC3H	1.21247	0.625135	1.67632	2.0231	1.86822	1.15781	2.05554	1.46855
APOBEC4	0	0.0141789	0	0	0	0	0	0
APOBR	0.0749958	0.151807	0.0677662	0.0207128	0.048571	0.0366789	0.0239033	0.0839111
APOC1	12.408	10.0252	9.17323	10.7762	9.24367	13.2474	6.71325	7.6229
APOC1P1	0	0.0841165	0.124029	0.131585	0.219487	0.124164	0	0.1995
APOC2	0.218786	0	3.15862	5.90695	2.51771	4.12291	0.0866085	0.387512
APOC3	0.135604	0	3.78087	6.40413	1.89205	4.26941	0	0
APOC4	0.10764	0.111189	0	0	0.109102	0	0	0.131822
APOC4-APOC2	0	0	0	0	0	0.0362842	0	0
APOD	0.413909	0.377332	0.855085	1.4091	1.85317	2.08221	0.914365	0.941207
APOE	1.72618	1.67467	22.9598	39.7677	13.6082	20.3933	0.860891	2.27143
APOF	0.149668	0.0734842	0.233956	0.224121	0.183727	0.198658	0	0
APOH	0.0863628	0.123647	23.1104	19.389	16.48	24.8952	0.198735	0.0975788
APOL1	6.02191	6.0736	6.77213	7.23622	5.29642	8.20986	5.96766	5.74044
APOL2	19.8789	21.1948	24.0146	27.0795	20.551	23.897	18.0534	27.5961
APOL3	5.92971	6.17922	7.47312	5.35762	6.55127	6.40116	6.03114	5.54315
APOL4	0.515731	0.427345	0.575732	0.551285	0.944763	0.916344	0.573861	0.3763
APOL5	0	0	0	0	0	0	0	0
APOL6	6.11449	6.58481	4.25463	3.96233	5.51942	5.80036	3.40094	4.05401
APOLD1	5.37843	5.91344	4.96387	7.61227	7.97538	6.82551	3.99257	6.37762
APOM	0.268946	0.15006	1.11144	2.4065	0.985197	1.2545	0.223757	0.184826
APONP	0	0	0	0	0	0	0	0
APOO	39.5833	38.5445	46.0659	47.4051	42.7889	45.0588	47.4225	43.9381
APOOL	4.73369	4.92453	5.94949	5.78973	6.28976	6.5164	5.33304	5.67488
APOOP1	0	0	0	0	0	0	0	0
APOOP2	0	0	0	0.140391	0	0	0	0
APOOP3	0	0	0	0	0	0	0	0
APOOP4	0	0	0	0	0	0	0	0
APOOP5	0	0	0	0	0	0	0	0
APOPT1	45.1491	36.4538	34.4042	30.743	24.8287	34.6316	34.7246	32.6588
APP	293.772	298.297	347.408	341.712	384.224	378.981	344.759	357.466
APPBP2	16.0658	21.0396	20.7434	24.5321	20.8248	19.8675	20.172	24.6327
APPL1	29.7453	32.7562	27.9505	31.2027	35.3507	36.0547	23.8094	32.2203
APPL2	19.3875	21.4917	24.6031	22.7541	27.8533	29.5426	23.2896	24.8419
APRT	166.937	173.701	180.762	188.721	161.74	159.752	184.994	167.264
APTX	56.82	66.1762	54.552	49.3902	49.6848	52.2914	49.4277	53.7636
AQP1	4.7309	3.94864	2.42762	2.46034	1.15029	1.70726	2.57476	1.94314
AQP10	0	0	0	0	0	0	0	0
AQP11	0.687448	0.438921	0.855757	0.875328	1.03343	1.2412	1.15465	0.756243
AQP12A	0	0	0	0	0	0	0	0
AQP12B	0	0	0	0	0	0	0	0
AQP2	0.0184868	0.0716805	0	0.0717655	0.0227675	0.0938346	0.161444	0.143775
AQP3	4.12986	3.88314	5.73886	5.94217	7.65574	6.75887	7.04207	7.10783
AQP4	0.00736964	0.255701	0.131789	0.0281164	0	0.0631402	0.034098	0.0327846
AQP5	2.99436	3.34015	1.93783	2.08856	2.66554	3.08541	1.56679	1.64661
AQP6	0.0652506	0.123525	0.217566	0.233661	0.292423	0.296368	0.251954	0.235014
AQP7	0.822075	1.35776	1.96292	2.32692	2.69799	2.54601	1.77142	2.47513
AQP7P1	0.380092	0.000272857	0.460681	0.440671	0.746082	0.252337	0.517972	0.518333
AQP7P2	0	0.171128	0	0	0.127694	0	0	0
AQP7P3	0.0546305	0.171128	0	0	0	0	0	0
AQP7P4	0	0	0	0	0.254361	0.257371	0.261438	0
AQP7P5	0	0	0	0	0	0	0	0
AQP8	0.0367995	0.0367682	0	0	0	0.0845121	0.0848721	0
AQP9	0	0	0	0	0.0130151	0.0158423	0	0
AQR	16.7222	17.6589	15.24	14.59	18.498	18.8911	13.2706	15.0063
AR	1.75933	1.69459	1.75877	2.42618	2.06095	2.09205	1.65713	2.56708
ARAF	76.3967	70.802	77.0553	70.0797	74.4385	67.804	76.3006	71.908
ARAFP1	0	0	0	0	0	0	0	0
ARAFP2	0	0	0	0	0	0	0	0
ARAFP3	0	0	0	0	0	0	0	0
ARAP1	42.4945	36.7889	34.2298	31.1057	35.9759	33.2773	36.0918	33.0214
ARAP2	1.79913	2.07424	2.55553	1.65642	1.7726	2.34935	1.33067	1.71667
ARAP3	22.6968	21.0495	24.1609	22.1501	22.4997	23.2547	21.2609	24.2168
ARC	1.4871	0.955403	0.570589	0.311881	0.62591	0.975204	0.609478	0.644367
ARCN1	109.114	119.716	116.637	118.905	133.726	134.532	100.764	124.214
AREG	34.9939	35.4856	20.7959	23.0617	22.3289	26.1293	27.0946	25.6486
AREL1	19.8662	20.3344	22.7038	22.822	25.7247	23.1159	16.298	21.4135
ARF1	572.84	546.337	503.421	468.173	477.928	470.889	491.16	507.401
ARF1P1	0	0	0	0	0	0	0	0
ARF1P2	0	0	0	0	0	0	0	0
ARF1P3	0	0	0	0	0	0	0	0
ARF3	220.673	197.386	209.174	178.057	192.526	191.013	206.521	209.118
ARF4	260.434	257.503	274.971	279.468	271.957	261.62	270.289	260.466
ARF4P1	0	0	0	0	0	0	0	0
ARF4P2	0	0.288914	0.414354	0	0.555615	0.161853	0.483422	0.341404
ARF4P3	0	0	0	0	0	0	0	0
ARF4P4	0	0	0	0	0	0	0	0
ARF5	127.833	130.038	142.702	131.617	151.833	132.916	155.165	143.516
ARF6	56.3576	62.3783	53.835	48.2047	50.9368	53.73	45.5364	49.8167
ARFGAP1	70.0486	65.6894	91.6917	82.5569	79.2112	78.3805	76.922	82.0556
ARFGAP2	61.811	64.8287	66.4668	65.1737	67.3412	66.7781	59.5476	68.1971
ARFGAP3	16.8674	14.6502	24.3779	21.4349	23.4482	26.4369	20.0516	24.065
ARFGEF1	15.3758	18.537	16.627	18.2195	20.8911	20.8391	13.1695	18.3501
ARFGEF2	12.5964	14.6053	15.9687	16.5643	18.2914	19.6696	12.3936	16.9418
ARFGEF3	0.791983	0.794894	0.740658	0.862812	0.775139	0.908854	0.571058	0.955239
ARFIP1	25.5066	30.3023	29.5422	29.8038	34.8659	37.2961	26.6126	33.134
ARFIP2	61.6238	60.3638	76.9991	73.451	74.3348	73.8835	68.1452	70.0241
ARFRP1	46.5307	48.3411	41.5108	35.1941	35.3927	31.6405	37.4531	35.5238
ARG1	0.145643	0.115731	0.174425	0.0880929	0.160626	0.33752	0.569349	0.180921
ARG2	7.51332	8.33432	7.07817	6.94508	7.1183	8.67187	7.06738	6.27184
ARGFX	0.302179	0.18286	0.273416	0.177781	0.191143	0.333154	0.246798	0.33956
ARGFXP1	0.190135	0.220339	0.520839	0.331849	0.72312	0.450034	0.876689	0.716934
ARGFXP2	0.194226	0.561389	0.689913	0.169025	0.547135	0.261928	0.3903	0.265614
ARGLU1	45.4098	41.4049	49.8506	52.3542	48.3536	54.9042	55.9863	47.8098
ARHGAP1	56.1449	51.5263	45.0303	42.3047	51.7483	47.2209	43.9911	46.6725
ARHGAP10	10.4651	9.42786	9.25085	9.67383	11.3972	11.1362	8.38556	10.0374
ARHGAP11A	77.9408	67.7785	43.7687	46.6866	53.4754	52.5815	30.1051	42.6672
ARHGAP11B	2.23286	2.44761	1.60737	1.64535	2.41367	2.84513	1.51975	2.32258
ARHGAP12	28.5477	31.8953	59.5494	55.0546	62.886	64.7627	43.4483	57.0833
ARHGAP15	0.254502	0.326808	0.540211	0.793062	0.537864	0.707441	0.39312	0.415606
ARHGAP17	37.3588	37.6073	34.4104	36.5579	33.8713	35.4134	33.2079	35.3036
ARHGAP18	20.9758	23.8008	19.423	19.5512	25.3275	26.6922	18.1795	20.1445
ARHGAP19	12.1324	11.2133	9.61546	9.53263	11.7419	13.0363	8.80052	10.1799
ARHGAP19-SLIT1	0	0.0690416	0	0	0	0	0	0
ARHGAP20	0.0192462	0.0454872	0.0239838	0.0486593	0.0281124	0.0684098	0.014843	0.0351393
ARHGAP21	13.9538	15.1865	23.9379	24.7718	27.5856	27.5955	20.9449	23.4729
ARHGAP22	6.9501	9.35286	5.01581	5.35389	6.78741	6.56443	5.02554	6.02496
ARHGAP23	20.6045	23.5296	19.3246	19.2543	17.7136	16.8579	16.5089	17.6542
ARHGAP23P1	0	0	0.0402409	0	0	0	0	0.0875025
ARHGAP24	5.40704	3.84	4.88834	5.31439	5.40028	5.24733	4.245	5.61262
ARHGAP25	0.567837	1.19894	0.489778	0.264358	0.728033	0.384174	0.533197	0.0544312
ARHGAP26	16.8504	16.0419	13.1224	14.6659	15.6655	18.2165	10.863	15.367
ARHGAP27	3.28451	3.64135	3.89957	3.73212	4.02485	4.09192	3.83186	4.46296
ARHGAP27P2	0.203062	0	0.180613	0.287326	0.187816	0.11095	0.106688	0.226043
ARHGAP28	1.07589	1.04387	1.46011	1.50179	1.90227	2.11192	1.35445	1.72103
ARHGAP29	54.4416	61.7244	19.9793	20.407	26.4173	30.3761	14.9037	26.5442
ARHGAP30	6.27416	5.76389	2.5224	1.52056	2.51837	3.13686	2.15726	2.71124
ARHGAP31	2.35937	3.55584	3.79631	4.3383	3.19988	5.15186	3.68213	4.00176
ARHGAP32	5.72585	7.25476	8.17571	11.7078	10.2289	10.1553	5.16739	11.4313
ARHGAP33	9.87069	6.60464	11.209	8.78246	9.73517	8.22395	7.60003	8.55374
ARHGAP35	24.6571	26.5738	30.8841	29.3673	34.3322	34.9178	25.3143	32.6125
ARHGAP36	0.0147086	0	0.320074	0.0167598	0	0	0	0.0194505
ARHGAP39	5.38434	5.10518	5.73666	6.58946	5.43564	6.16083	5.92635	5.7064
ARHGAP4	32.9979	32.3879	44.3102	42.2724	42.8468	38.6229	41.3214	35.9914
ARHGAP40	0	0	0	0	0	0	0.0596785	0
ARHGAP42	2.18376	3.14306	1.54693	2.03796	2.69085	3.30799	1.2405	1.66666
ARHGAP42P1	0	0	0	0	0	0	0	0.0750493
ARHGAP42P2	0	0	0.0183277	0.0195797	0.0178978	0	0	0.0227497
ARHGAP42P3	0	0	0	0	0	0	0	0
ARHGAP42P4	0.0294042	0.0814265	0.0769929	0.0276108	0.0149902	0.0302392	0.0486547	0
ARHGAP42P5	0	0	0	0.0203243	0	0.120798	0	0
ARHGAP44	4.59328	5.01468	5.44474	5.34283	5.5111	6.54058	5.64321	6.00434
ARHGAP45	8.79628	9.76402	10.3539	9.95707	8.72978	9.14128	9.26001	10.0208
ARHGAP5	24.6112	31.6312	56.8352	57.7789	76.0474	69.7237	45.6643	53.4291
ARHGAP6	0.0710895	0.202491	0.0637197	0.0549167	0.0720861	0.0591413	0.0809065	0.0249403
ARHGAP8	0.245013	0.723537	0.86024	0.518256	0.35845	1.05784	0.155803	0.176446
ARHGAP9	1.79915	0.788009	0.494083	0.895519	0.804633	1.04367	0.974847	1.36807
ARHGDIA	853.44	765.147	600.089	553.698	602.733	569.9	628.608	657.225
ARHGDIB	44.8017	45.606	7.23289	8.22195	12.2833	13.0927	10.0497	9.51424
ARHGDIG	1.64325	0.975159	1.20052	0.720179	0.839081	0.890306	0.792026	2.07169
ARHGEF1	146.065	140.979	138.462	118.437	135.394	132.791	136.026	132.481
ARHGEF10	2.92096	2.97898	3.14197	3.00763	3.0705	4.11189	3.21743	4.23307
ARHGEF10L	4.19563	5.16106	4.07062	4.15823	4.27456	4.80999	4.92531	5.44627
ARHGEF11	18.3647	17.9708	24.463	22.4917	24.8501	24.2599	18.7379	23.7002
ARHGEF12	22.928	24.7602	27.0813	28.0603	32.5358	33.7981	20.5911	28.6844
ARHGEF15	0.128264	0.141526	0	0.626939	0.0101631	0.288056	0.147665	0.0130512
ARHGEF16	2.74773	3.70933	0.846293	0.631084	0.547496	0.576464	0.625978	0.613449
ARHGEF17	4.98177	3.69994	7.39784	5.36955	4.47957	5.36343	5.6784	5.15178
ARHGEF18	27.295	25.5436	27.6153	26.9542	26.7935	24.9436	22.978	33.1899
ARHGEF19	15.6829	14.7292	14.0406	13.6232	12.838	13.1562	14.07	15.3404
ARHGEF2	212.76	206.552	104.291	100.417	117.617	112.611	96.516	115.205
ARHGEF25	12.5004	14.4608	19.3043	18.4769	23.3951	22.446	22.1289	18.613
ARHGEF26	1.70799	2.35663	1.52106	1.49319	1.51261	1.39179	1.65206	1.69046
ARHGEF28	12.5071	11.6288	7.33723	6.65758	7.48299	7.56104	6.3591	7.38059
ARHGEF3	8.07356	6.78881	8.32471	8.97942	8.6385	9.6952	8.19257	9.0088
ARHGEF33	0	0	0.143785	0.00896591	0.00805399	0.0196456	0	0
ARHGEF34P	0	0	0	0.0372588	0	0	0.0278663	0.178198
ARHGEF35	0	0.0220197	0.065474	0.0930026	0	0.0290682	0	0
ARHGEF37	2.27664	1.95225	4.58135	4.04364	4.37587	6.26078	4.58531	4.73055
ARHGEF38	1.42825	0.591947	1.17144	0.353652	0.980551	0.805204	0.393373	0.507236
ARHGEF39	9.87589	12.0265	10.1313	8.47537	10.8773	9.96474	8.40426	8.98773
ARHGEF4	5.96441	6.35539	12.2386	12.572	11.5332	11.4448	11.9729	12.8643
ARHGEF40	15.1034	15.2319	23.6032	24.2832	24.4924	25.9853	17.3507	23.0081
ARHGEF5	1.28834	1.16683	1.05617	1.25772	0.865593	0.951907	1.10036	1.84726
ARHGEF6	4.35345	4.5251	4.79364	5.33845	7.51929	7.40042	5.01009	5.95135
ARHGEF7	42.146	45.9394	47.9614	46.3528	47.2699	46.1034	38.6186	48.8489
ARHGEF9	12.1439	11.6833	16.4707	15.4901	16.2422	16.7528	8.7492	9.7213
ARID1A	55.3711	48.2033	33.6837	34.0169	41.826	36.8745	34.5823	47.9989
ARID1B	17.0953	16.2373	17.4267	17.3686	20.48	19.358	15.1805	17.6071
ARID2	8.10145	9.00225	7.83259	8.6737	9.73261	13.5558	6.30658	9.60759
ARID3A	6.05993	4.58978	8.69009	7.61518	6.02301	6.76566	5.08692	5.38165
ARID3B	5.4564	5.30826	3.65128	3.31079	3.22783	3.66868	2.84191	3.94299
ARID3C	0.0323122	0	0.0611832	0.0326072	0	0.0736551	0.0372788	0.0380922
ARID4A	5.53838	5.13763	5.05201	5.0224	7.10646	6.05974	4.18374	4.21175
ARID4B	16.3046	19.0566	21.1804	20.6325	25.2215	26.1246	19.1637	20.4582
ARID5A	2.9049	2.52414	2.82063	2.66801	3.94088	3.23704	2.70175	3.43975
ARID5B	4.29279	4.41588	4.39792	4.01152	6.00337	5.93456	3.89586	4.75647
ARIH1	32.9456	34.9744	32.988	34.8991	39.0341	36.7693	33.4558	33.9903
ARIH2	135.579	135.993	110.475	108.146	119.754	113.869	103.244	111.803
ARIH2OS	2.09578	2.73987	2.67818	2.87762	3.50483	2.60447	2.37258	1.8035
ARIH2P1	0	0	0	0	0	0	0	0
ARL1	65.9154	65.4105	78.9805	77.558	75.7995	70.1754	62.8472	77.4174
ARL10	0.306489	0.344367	1.91334	2.3514	0.834361	0.440738	0.260623	1.41016
ARL11	0.0641567	0.0210163	0.0496018	0.0422216	0.0386145	0.0465924	0.0622059	0.0250038
ARL13A	0.314991	0.0917222	0.0549311	0.136247	0.0272142	0.156501	0.547328	0.191786
ARL13B	18.1483	20.5132	16.0674	17.7616	18.5166	16.8182	13.07	15.768
ARL14	0.361304	0.649461	1.06244	0.985649	0.549333	1.24325	1.00002	0.640736
ARL14EP	23.6241	29.6489	20.3422	22.4647	19.4951	19.4691	23.1723	22.3851
ARL14EPL	5.02956	5.18648	4.81392	5.32146	3.37488	4.0736	4.75341	5.2914
ARL15	6.28319	6.80143	8.48783	8.11524	9.46682	8.78347	6.98111	7.26989
ARL16	36.1899	39.4473	43.9659	42.705	35.8506	37.6852	38.0024	37.9229
ARL17A	11.8175	11.1276	12.5386	11.1729	10.6186	12.358	11.5317	14.25
ARL17B	0.483062	0.64521	1.04387	0.387505	0.821777	0.584621	0.716278	0.0829671
ARL2	288.474	275.481	227.579	217.721	248.571	230.694	261.596	266.86
ARL2-SNX15	0.374562	0	0.212193	0.217703	0.362258	0	0.1444	0
ARL2BP	51.3236	53.7853	49.6759	49.9946	58.5748	56.3812	50.3676	49.5937
ARL2BPP1	0	0	0	0	0	0	0	0
ARL2BPP10	0	0	0	0	0	0	0	0
ARL2BPP2	0.629982	1.46436	0.313086	0.498635	1.08767	0.900932	1.09465	1.53429
ARL2BPP3	0	0	0	0	0	0	0	0
ARL2BPP4	0	0	0	0	0	0	0	0
ARL2BPP5	0	0	0	0	0	0	0	0
ARL2BPP6	0	0	0	0	0	0	0	0
ARL2BPP7	0	0	0	0	0	0	0	0
ARL2BPP8	0	0	0	0	0	0	0	0
ARL3	14.3493	13.3737	15.4568	14.5396	15.0417	15.5966	15.5502	14.6772
ARL4A	21.6895	21.9677	16.9116	18.3426	21.7391	19.3371	15.7941	17.7301
ARL4AP1	0.260209	0.0891792	0	0	0	0	0	0
ARL4AP2	0	0	0	0	0	0	0	0
ARL4AP3	0	0	0	0	0	0	0.139458	0
ARL4AP4	0	0	0.141781	0.150525	0	0	0	0
ARL4AP5	0.471629	0.122553	0	0	0.249149	0.272732	0	0
ARL4C	26.1854	28.2234	37.2549	36.7455	39.2747	40.7513	38.3947	41.5744
ARL4D	20.3558	20.3698	22.4406	20.4569	19.6825	17.1281	21.3237	24.2841
ARL5A	17.9474	23.1587	21.6868	24.3323	22.2964	25.5138	15.8371	24.8361
ARL5AP1	0	0	0	0	0	0	0	0
ARL5AP2	0	0	0	0	0	0	0	0
ARL5AP3	0	0	0	0	0	0	0	0
ARL5AP4	0.145682	0.151031	0	0.307331	0.144596	0.168542	0	0.178215
ARL5B	7.87765	9.36087	9.334	8.35994	12.6153	13.4687	7.09484	8.93956
ARL5C	0.097215	0.0333991	0.106477	0.19109	0.172158	0.0377223	0.32788	0.133115
ARL6	7.57439	8.51288	9.10541	9.40593	10.3905	11.7645	9.86288	11.0449
ARL6IP1	243.316	235.915	194.47	182.989	224.07	228.406	185.174	197.479
ARL6IP1P1	1.09186	2.03647	0.535286	0	0.331797	0.389374	0.629503	0.80258
ARL6IP1P2	0	0	0	0	0	0.146452	0	0
ARL6IP1P3	0	0	0	0	0	0	0	0
ARL6IP4	261.417	247.421	244.315	229.298	259.722	242.763	260.168	238.936
ARL6IP5	53.6533	60.7769	86.0124	82.1629	103.422	107.864	84.8118	83.9289
ARL6IP6	19.8926	18.1813	15.242	14.0791	17.2872	20.3684	16.2915	17.2823
ARL8A	26.3745	26.6575	37.0821	31.6763	34.713	37.2625	37.0619	39.3439
ARL8B	37.688	39.8772	41.1532	36.0714	45.3179	48.6361	34.5915	39.8136
ARL9	0.933972	0.668567	0.33384	0.528273	0.550723	0.626418	0.385487	0.684081
ARMC1	40.8385	46.337	40.5314	36.3608	35.5212	36.4155	39.2911	34.2201
ARMC10	27.5228	32.8494	37.9326	34.1194	35.485	42.4807	28.4228	33.2278
ARMC10P1	0.0712712	0	0	0	0	0	0	0
ARMC12	0	0.335971	0.161477	0.251106	0.198615	0.0956919	0.236078	0.393611
ARMC2	1.27638	2.91184	2.29359	2.85317	2.28375	3.69479	1.31241	2.01905
ARMC3	0.0164466	0.0161787	0.0789597	0	0	0.055623	0	0.0191609
ARMC4	2.49167	2.52617	1.49305	1.66373	1.29516	1.8241	1.12645	1.33912
ARMC4P1	0	0	0	0	0	0	0.115674	0
ARMC5	14.5949	12.8917	16.5076	14.8944	14.9791	14.3709	15.5184	15.4232
ARMC6	73.5929	75.0225	56.2559	54.6301	46.2255	52.5592	50.1722	54.4731
ARMC7	17.3642	14.6844	18.5163	17.0512	17.7148	15.9079	19.2308	19.2271
ARMC8	22.2597	24.2667	23.3511	20.9689	24.4101	22.8625	20.2794	22.4194
ARMC8P1	0	0	0	0	0	0	0	0
ARMC9	16.4393	18.0169	17.6109	18.0754	18.7468	19.6619	13.6889	16.4654
ARMCX1	0.0584174	0.134396	0.201494	0.136983	0.143101	0.065194	0.157469	0.15916
ARMCX2	0.0151638	0.0447071	0.0854038	0.0456533	0.110486	0.100832	0.140207	0.176497
ARMCX3	8.30545	10.2035	10.7876	9.63967	11.5765	12.7313	8.91773	10.7918
ARMCX4	1.53888	1.7704	1.76301	1.34571	1.44211	1.84014	0.857978	1.58021
ARMCX5	7.48152	8.0813	6.52039	8.47318	8.38223	6.19758	6.09203	7.93468
ARMCX5-GPRASP2	0.0777257	0.172273	0.187066	0.199197	0.145448	0.259987	0.135125	0.0497405
ARMCX6	19.2636	21.0254	17.4868	19.0963	18.8681	19.2225	21.0153	20.9287
ARMCX7P	0	0	0	0	0	0	0	0
ARMH1	0.316659	0.138933	1.10006	0.311947	1.31181	2.10559	0.523951	0.356202
ARMH2	0	0.142071	0	0	0	0	0	0
ARMH3	23.1372	27.4912	24.132	26.5882	24.7391	23.4381	19.653	22.8598
ARMH4	7.10199	9.52771	8.83379	8.8792	10.0966	12.7773	9.79201	8.90343
ARMS2	0	0.140977	0.0665123	0.211617	0.0693181	0.246875	0.317454	0.0834421
ARMT1	16.1615	17.5737	17.1776	17.2876	20.2201	20.7566	16.5331	17.2204
ARNT	43.5858	40.1248	42.4511	43.4889	39.3396	44.7921	39.0766	49.1906
ARNT2	8.99156	8.56264	26.441	23.5885	26.2299	28.8397	21.978	25.081
ARNTL	10.8452	9.81156	9.04294	10.2515	9.70274	14.3844	9.85376	12.1639
ARNTL2	15.7956	20.3772	14.9099	13.3876	17.5706	17.6482	10.8683	15.0364
ARPC1A	157.624	173.582	172.38	170.5	179.108	179.254	163.734	175.211
ARPC1B	438.285	418.535	578.616	540.523	498.925	481.694	598.669	568.806
ARPC2	336.929	333.058	300.478	289.174	310.597	306.552	309.088	293.467
ARPC3	298.107	340.358	333.867	361.321	370.449	394.707	316.143	342.643
ARPC3P1	0.410467	0	0.270461	0.143534	0	0	0	0
ARPC3P2	0	0	0	0	0	0	0	0
ARPC3P5	0	0	0	0	0	0	0	0
ARPC4	185.865	169.458	183.922	184.129	195.939	191.872	195.842	191.216
ARPC4-TTLL3	1.97336	2.24781	3.87672	8.22623	6.89879	4.3497	3.40396	3.6634
ARPC5	303.047	308.472	321.051	298.9	372.129	369.202	325.73	341.973
ARPC5L	76.3053	79.8703	70.7822	67.3968	68.3048	62.952	67.4249	63.8349
ARPIN	11.9476	10.5292	9.04457	7.71207	10.2349	10.9984	8.58242	9.53307
ARPIN-AP3S2	13.0181	12.5155	9.92079	12.001	11.8512	11.1541	9.03775	11.9456
ARPP19	87.5126	84.0498	73.2807	70.7552	81.5127	82.8075	67.9296	81.8965
ARPP21	1.53217	1.19239	4.02473	3.69899	2.93194	3.27093	3.17639	2.55264
ARR3	0.39325	0.180781	0.238923	0.785313	0.755359	0.327584	0.208133	0.465369
ARRB1	10.3445	12.2265	8.22671	9.35643	11.961	11.9595	9.15683	10.1697
ARRB2	51.2797	47.8567	43.8905	40.205	41.4839	41.7927	41.3711	42.5376
ARRDC1	35.1311	37.513	51.279	47.1263	48.4425	44.5107	50.0829	49.4326
ARRDC2	19.3284	16.6399	25.8632	21.1993	23.1518	26.3079	19.0067	21.8184
ARRDC3	10.7325	13.8791	32.8002	34.2805	34.4219	41.9973	23.8623	29.7219
ARRDC4	1.01852	0.819712	3.0562	2.96553	3.66948	3.36629	2.91715	2.65903
ARRDC5	0	0	0	0	0	0.0302854	0	0
ARSA	5.30195	4.11318	10.5418	9.57026	9.4425	8.16305	10.8041	7.7534
ARSB	7.71714	8.21768	13.9174	12.4849	14.0322	12.8547	9.0167	12.9654
ARSD	14.7308	15.1829	13.8663	13.71	16.8815	14.8797	14.7233	15.1096
ARSDP1	0	0	0	0	0	0	0	0
ARSE	7.81463	7.9937	9.91779	13.2697	10.4991	12.8543	7.8486	9.43091
ARSEP1	0	0	0	0	0	0	0	0
ARSF	0	0	0	0	0	0.0215209	0	0
ARSFP1	0	0	0	0	0	0	0	0
ARSG	3.9553	4.30405	3.47571	4.26929	4.28	5.83529	4.84347	3.30538
ARSH	0	0	0	0	0	0	0	0
ARSI	0.038204	0	0.423067	0.224562	0.209617	0.0702913	0	0.0295915
ARSJ	23.0922	23.1293	17.588	19.9593	24.5212	22.5417	16.2453	21.1315
ARSK	7.05525	9.38865	10.3781	10.7435	11.1299	9.68009	9.44428	10.7816
ART1	0	0	0	0	0.25105	0	0	0.0838654
ART2BP	0	0	0	0	0	0	0	0
ART2P	0.0684323	0.139945	0	0	0	0.0816671	0	0
ART3	1.67782	3.80134	15.2115	15.1221	15.0698	17.1209	15.638	11.4552
ART4	0	0.0215969	0.0964845	0.180337	0.0613762	0.145331	0.0255634	0.0174958
ART5	0	0	0	0	0	0	0	0
ARTN	1.45581	0.87626	3.43405	2.11157	2.06188	3.26769	2.88937	1.08804
ARV1	49.5536	47.6076	39.204	36.1542	41.8351	41.4942	37.1236	39.5863
ARVCF	2.25372	2.19785	2.30067	3.64121	2.2005	3.57839	2.06254	3.83845
ARX	0	0	0.0259217	0.0140305	0	0	0.0639755	0.0806338
AS3MT	0.26325	0.299564	0.606667	0.659878	0.148147	0.466822	0.507015	0.437697
ASAH1	29.2313	30.679	40.0717	41.744	43.9591	42.7877	43.1721	38.6465
ASAH2	2.87454	3.95778	1.8823	6.35372	0.759259	2.54403	0.312818	1.73297
ASAH2B	8.88952	8.48471	6.24907	6.59303	7.41889	7.28108	5.50394	7.22039
ASAP1	28.4895	26.4775	20.8325	19.4464	23.7427	25.9096	15.4721	20.0571
ASAP2	18.6148	17.8577	17.5397	17.0671	20.883	21.567	20.6279	18.6862
ASAP3	1.34053	1.46778	2.91667	2.39816	3.65682	3.27328	2.3819	2.46277
ASB1	34.278	33.2823	31.8075	28.646	30.6258	27.9949	28.543	27.9914
ASB10	0	0	0.0235293	0.0241776	0	0	0	0
ASB11	0.0585638	0	0.0868538	0.0192838	0	0.0162379	0	0.017071
ASB12	0	0	0.0705019	0	0.0707399	0	0.0856621	0
ASB13	12.4405	12.2873	10.2786	9.61816	10.3698	10.6438	10.228	10.3288
ASB14	0.353847	0.53907	0.31498	0.540458	0.293356	0.769578	0.407255	0.405063
ASB15	0.0297847	0	0	0	0	0	0	0
ASB16	1.38346	1.90462	3.32253	2.97962	3.37507	3.24416	2.75001	3.74455
ASB17	0	0	0	0	0	0	0	0
ASB18	0.0465174	0.133545	0.0205313	0	0.0307552	0.186905	0	0.0130459
ASB2	0.0595437	0.227927	0.072727	0.0636286	0.108881	0.10423	0.115684	0.0819599
ASB3	16.2747	19.5868	20.1237	16.7985	23.0738	22.0366	19.872	19.7378
ASB4	0.061907	0.0805183	0.181999	0.226572	0.10356	0.136245	0.291101	0.0597191
ASB5	0.0131176	0.0128714	0.0123007	0.0131556	0	0.0289798	0	0
ASB6	25.1315	25.4094	29.211	25.6862	26.5602	27.162	24.4785	28.1285
ASB7	10.8024	10.2121	9.62973	8.55116	10.213	10.7321	9.02864	10.023
ASB8	19.9833	23.19	23.0976	19.9162	25.1859	26.7117	21.6695	21.829
ASB9	18.4491	19.4414	25.8285	25.6433	30.6031	26.6134	24.7107	30.0792
ASB9P1	0	0	0	0	0	0	0	0
ASCC1	20.986	22.6326	20.877	22.1741	22.9559	28.1702	22.6142	25.372
ASCC2	47.2969	46.0392	42.3756	41.6412	40.0528	42.0275	41.5393	41.3771
ASCC3	25.6944	24.6306	20.7	19.8028	23.5838	26.1682	14.0771	22.2071
ASCL1	0.0164314	0	0.0154398	0.0329934	0.0150029	0.109485	0	0.0957154
ASCL2	0	0	0	0	0	0	0	0
ASCL3	0	0.106185	0	0	0.104342	0	0	0
ASCL4	0	0	0	0	0	0	0	0
ASCL5	0.0961548	0.0615056	0.182046	0.313267	0.248715	0.278778	0.167962	0.151111
ASDURF	1.02188	0.376549	1.3866	0	0.450618	2.26148	0.75954	1.43978
ASF1A	16.2224	22.549	26.7849	27.2075	25.5818	26.3643	19.4344	27.3005
ASF1B	127.517	126.378	93.1054	81.3797	93.6102	89.2771	85.1077	98.0612
ASGR1	1.49237	0.872187	4.92277	7.31331	4.33313	4.76111	2.68782	1.7871
ASGR2	0	0	2.79795	4.20687	1.9069	3.31152	0.151156	0
ASH1L	16.4469	17.4196	17.7021	17.8753	21.9641	23.5903	13.6443	19.1902
ASH2L	38.6986	38.7225	37.6143	35.2007	41.7086	41.8828	34.7329	39.0811
ASH2LP1	0	0	0	0	0	0	0	0
ASH2LP2	0	0	0	0	0	0	0	0
ASH2LP3	0	0	0	0	0	0	0	0
ASIC1	6.49881	6.37415	8.29134	10.2661	10.5489	11.4666	7.56905	8.6579
ASIC2	1.88791	1.69487	0.534025	0.889235	0.397714	1.2266	1.17791	0.861925
ASIC3	3.84351	3.72277	5.91507	6.23495	5.07406	4.00852	6.80949	7.06692
ASIC4	0.20724	0.123831	0.278036	0.226478	0.763843	0.391174	0.337795	0.418276
ASIC5	0	0	0	0	0	0	0	0
ASIP	0.116699	0.585943	0.687851	0.731733	0.81064	1.23968	1.07607	1.00244
ASL	42.1128	33.8585	35.562	28.6279	30.2909	28.4518	33.7134	29.4936
ASLP1	0.305614	0.525369	0.994928	0.422805	1.55128	1.33466	0.586937	1.61993
ASMT	0.0348628	0	0	0.0352103	0	0	0	0
ASMTL	12.8978	12.4251	10.6437	12.1123	9.90749	9.32983	9.74002	9.40058
ASNA1	146.29	142.088	134.892	127.408	139.267	135.496	139.148	140.071
ASNS	98.1784	113.334	30.1896	28.2159	50.2121	46.8507	28.073	31.8318
ASNSD1	27.3162	32.4411	24.8877	23.585	25.1484	28.276	20.879	20.4499
ASNSP1	1.72961	1.79636	0.152967	0.309148	0.352068	0.614023	0.270832	0.215373
ASNSP3	0	0.0356372	0	0	0	0.0409158	0.0823407	0
ASNSP4	0	0	0	0	0	0	0	0
ASNSP6	0	0	0	0	0	0	0	0
ASPA	0.123994	0.160555	0.279817	0.277274	0.36203	0.304034	0.24578	0.159229
ASPDH	1.52079	0.105898	1.68104	0.956792	0.949482	0.285941	1.14151	0.362632
ASPG	0.00791561	0	0.00739073	0	0	0.0173326	0.0274192	0.0182965
ASPH	141.17	147.031	148.785	141.356	173.966	186.469	123.913	145.33
ASPHD1	24.2986	23.7208	33.0711	32.6355	27.9678	27.7375	35.6396	30.7675
ASPHD2	1.0771	1.14676	1.29574	1.02945	1.41269	1.11687	1.33546	1.04162
ASPM	25.676	29.3284	20.9763	21.0194	31.2903	34.2985	15.4789	24.9455
ASPN	0.151732	0.155429	0.348765	0.242889	0.080225	0.545824	0.271398	0.925952
ASPRV1	0.41576	0.583579	0.682677	0.575887	0.701275	0.590944	0.661922	0.802668
ASPSCR1	34.883	34.0221	34.6514	31.5916	28.6187	30.0846	33.5642	32.7993
ASRGL1	12.5546	11.8894	13.0322	9.00686	7.99281	8.42814	9.55026	8.24905
ASS1	3.79078	2.63346	3.44653	4.23114	1.99789	3.13472	3.54374	4.95147
ASS1P1	0.0383375	0.0391829	0.0364061	0.0387632	0.0731954	0.176542	0.265216	0.227002
ASS1P10	0	0	0	0	0	0	0	0
ASS1P11	0	0	0	0	0	0	0	0
ASS1P12	1.24009	1.08579	0.662548	0.822957	1.11078	0.758959	0.580834	0.370626
ASS1P2	0.0389215	0.116857	0.0739431	0.118083	0	0.0448516	0.0448732	0.276673
ASS1P4	0	0	0	0	0	0	0	0
ASS1P5	0	0	0	0	0	0	0	0
ASS1P6	0.153845	0	0.0365258	0.116669	0.110176	0.088574	0.266068	0.182204
ASS1P7	0	0	0	0	0	0	0	0
ASS1P8	0	0	0	0	0	0	0	0
ASS1P9	0	0	0	0	0	0	0	0
ASTE1	6.9094	6.01307	6.72114	6.25231	5.57677	6.01784	4.6133	4.27558
ASTL	0.0721152	0	0	0	0.034259	0	0	0
ASTN1	2.94537	2.984	3.20852	2.8505	3.80508	4.208	2.11309	3.19381
ASTN2	5.10865	3.99454	5.06305	5.13399	5.74571	5.40664	4.75857	6.19958
ASXL1	33.2056	33.9363	35.1536	37.8505	37.7376	38.9659	28.5096	32.4445
ASXL2	17.9361	13.7704	11.6754	13.345	17.5501	17.7855	9.90666	16.8829
ASXL3	0.0319677	0.207353	0.0713511	0.190756	0.11303	0.123553	0.0369646	0.123839
ASZ1	0.08864	0.0592769	0.0964384	0.0883809	0.0133294	0.131623	0.0338464	0.119522
ATAD1	34.0086	33.1123	30.2539	32.3507	31.1015	34.6784	28.4346	32.4188
ATAD2	32.7674	36.7464	26.3363	26.2993	32.5579	33.8499	19.3384	28.2567
ATAD2B	2.42396	3.53145	2.76441	2.81691	3.45333	4.85182	1.91282	3.03003
ATAD3A	82.573	82.156	66.6159	64.4	52.589	52.7297	59.0801	61.5596
ATAD3B	41.5492	43.9149	40.0197	42.7116	32.2474	29.1362	34.0922	34.82
ATAD3C	0.375683	0.0451977	0.797059	0.700356	0.363236	0.455136	0.297154	0.241813
ATAD5	4.63022	6.40843	3.8272	3.76803	5.10851	5.41051	2.81144	3.60865
ATAT1	1.32892	1.4068	1.94087	1.84957	1.66101	1.4445	1.25577	1.32222
ATCAY	0.294266	0.285386	0.621123	0.449322	0.531327	0.755135	0.341132	0.362671
ATE1	33.0613	37.5485	35.199	39.4478	35.9285	39.1171	24.502	37.4491
ATE1-AS1	0	0.225084	0.299225	0	0.169355	0.195783	0.239819	0.397141
ATF1	35.0397	35.6673	25.7424	28.9536	29.2409	31.856	30.2289	33.249
ATF1P1	0.0573039	0	0	0	0	0	0	0
ATF2	15.6842	14.7367	13.1233	12.1534	16.9607	17.8665	11.2833	15.9737
ATF3	42.0093	42.3651	9.84856	13.028	15.7076	12.8196	10.6704	15.782
ATF4	523.51	535.027	321.344	323.829	400.114	391.307	309.729	316.574
ATF4P1	0.0697748	0.117069	0.0887031	0.0707412	0.112922	0.190013	0.080374	0.0831331
ATF4P2	0.0697748	0.117069	0.0887031	0.0707412	0.112922	0.190013	0.080374	0.0831331
ATF4P3	0	0	0	0	0	0	0	0.171666
ATF4P4	0.0220492	0.048599	0.0415081	0.0221792	0	0.112783	0.0254978	0
ATF5	35.564	32.915	33.6903	31.6081	32.0448	26.7905	28.0119	28.6455
ATF6	15.0471	16.0665	16.9219	17.3667	19.0633	20.5853	15.1708	16.3384
ATF6B	10.6854	9.18294	9.94216	10.9676	10.6352	7.48692	9.71026	8.46824
ATF7	24.5812	26.212	22.0802	21.5704	29.6356	27.1384	19.2043	23.9997
ATF7IP	28.9404	23.4698	21.1308	23.0305	20.1737	20.9976	16.2573	24.9368
ATF7IP2	22.2291	18.1047	19.312	16.0713	17.9248	20.2546	20.9509	18.3648
ATG10	7.04834	7.35962	9.29686	8.15957	10.3573	10.1975	6.6796	9.05917
ATG101	102.66	105.211	106.747	93.6502	87.829	83.5544	90.653	85.4271
ATG12	123.997	135.638	67.1489	62.7809	63.4303	75.8363	60.121	70.7438
ATG12P2	0	0.423404	0	0	0	0	0	0.749915
ATG13	70.1692	71.4223	80.3582	73.4589	78.813	83.2145	69.288	85.7391
ATG14	3.1793	3.80079	4.13735	4.42378	4.79501	5.18144	3.69614	4.26403
ATG16L1	12.29	11.9681	15.2061	12.1776	11.8919	14.1094	11.4666	11.2472
ATG16L2	2.93925	4.20422	7.92425	6.77122	7.46399	7.67686	6.20441	6.77551
ATG2A	16.0329	13.5381	14.6148	14.9049	13.4781	12.7125	13.664	14.9031
ATG2B	3.09894	4.48188	4.67046	4.25301	5.79821	7.28126	4.09035	5.59902
ATG3	81.1365	85.9064	76.8683	76.2986	76.3323	77.7481	68.5802	78.7566
ATG3P1	0	0	0	0	0	0	0	0
ATG4A	6.0657	6.21741	8.44647	8.16747	7.00277	9.42534	6.89345	7.91572
ATG4AP1	0	0	0	0	0	0	0	0
ATG4B	47.6527	45.6267	61.9737	58.5937	44.5963	49.7141	54.9226	49.3121
ATG4C	8.42781	13.2322	11.4544	11.2977	12.5148	12.1692	8.81227	11.0071
ATG4D	30.0341	27.3254	31.5565	27.9905	24.9822	28.6273	33.682	29.2565
ATG5	15.1521	17.394	16.5529	14.8904	15.475	15.6573	11.4315	15.3343
ATG7	45.4327	46.7723	32.4386	29.2173	30.6962	36.3172	26.891	34.3104
ATG9A	40.1974	41.7616	49.029	50.2142	50.3001	50.4764	39.0524	47.8748
ATG9B	0.109186	0.14957	0.337035	0.337187	0.103392	0.703944	0.649203	0.133763
ATIC	135.833	147.561	108.988	115.452	126.536	135.324	102.073	112.144
ATL1	1.07647	1.10814	1.74553	0.959639	1.05852	2.11931	1.3341	2.02774
ATL2	73.0683	75.0151	70.1591	77.4557	81.6332	73.493	60.3471	86.4136
ATL3	22.7697	23.8938	19.4031	20.7548	21.6749	22.6636	15.7996	21.4555
ATM	19.6059	21.874	25.1767	23.1188	25.7527	28.9259	21.7936	23.9037
ATMIN	13.3301	12.7558	18.8704	17.3679	20.0059	18.3796	14.9639	17.3245
ATN1	95.663	88.3331	98.2193	95.5828	97.5067	98.974	101.751	99.1063
ATOH1	0	0.0369498	0.0881486	0.0188364	0.0515915	0	0.0433203	0.065638
ATOH7	0.0304165	0.0302418	0.0287695	0.0920262	0.057132	0	0.0350986	0.0716132
ATOH8	1.54951	1.8376	4.4015	4.18092	3.7984	2.88949	3.96122	3.7497
ATOX1	250.787	261.777	528.28	560.544	410.154	446.187	622.723	493.898
ATP10A	5.47541	5.15541	5.31845	5.99931	6.92274	6.61702	4.37097	5.81697
ATP10B	0.695105	0.520862	1.0475	0.569935	1.18292	1.64771	1.41401	0.656123
ATP10D	12.2066	13.6148	13.7657	17.8846	15.213	14.7801	10.5611	16.3751
ATP11A	17.447	17.4912	19.8659	19.0625	23.0303	17.9379	14.0759	19.9941
ATP11B	31.7411	30.0269	33.5414	34.8486	36.3056	41.1045	20.4315	33.7578
ATP11C	6.56026	6.98643	8.35495	5.34248	8.39087	7.09276	4.82461	7.3253
ATP12A	0.0626112	0.0715306	0.0195447	0.0313693	0.00814105	0.0114775	0.0209259	0.0363108
ATP13A1	82.0644	74.0344	107.165	87.5885	88.513	87.425	86.3246	95.9104
ATP13A2	55.4496	49.9365	46.8561	43.9115	44.5149	44.2602	46.4283	48.9634
ATP13A3	43.1867	44.5571	34.8846	33.4672	34.0512	37.8471	23.5475	37.6918
ATP13A4	0.0619925	0.0380646	0.548045	0.327114	0.0354546	0.292956	0.226712	0.176807
ATP13A5	0	0.0883466	0	0	0.123036	0.143935	0	0.181766
ATP1A1	398.334	422.309	570.242	536.525	625.145	613.924	511.867	566.621
ATP1A2	0.751226	2.13351	0.555859	0.196697	0.177854	1.09799	0.458385	1.12234
ATP1A3	0.114543	7.25614e-08	0.053844	3.98292e-09	0.113987	0	0.12833	0.17944
ATP1A4	0.0304361	0	0.0761482	0.081305	0.0449404	0.0784038	0.0289665	0.0475485
ATP1B1	56.2483	65.047	59.5575	61.8733	62.2462	64.7575	51.0349	57.6327
ATP1B1P1	0.233587	0.118654	0.0560552	0.0594664	0.173706	0.20779	0.0672262	0
ATP1B2	0.17676	0.231191	0.210394	0.307288	0.257429	0.341107	0.177286	0.232564
ATP1B3	120.112	130.877	145.269	139.1	148.162	146.907	137.977	135.465
ATP1B3P1	0	0	0	0	0	0	0	0
ATP1B4	0.0460968	0.0244557	0.0191591	0.0155191	0.018275	0.0112156	0	0
ATP23	6.2533	4.74227	4.97659	4.79474	5.52606	6.36225	4.37522	5.52482
ATP2A1	13.3244	15.8208	20.8143	20.7707	15.9946	13.1615	15.9704	14.7501
ATP2A2	179.528	183.09	175.292	170.861	184.23	187.17	153.916	174.914
ATP2A3	0.59826	0.357571	0.338357	0.239032	0.36421	0.47554	0.50781	0.500327
ATP2B1	38.7401	46.5521	42.1878	38.8509	44.0907	43.4735	31.2131	40.259
ATP2B2	0.0287556	0.0423377	0.0191819	0.0501893	0.00863441	0.0421131	0.0110847	0.0111107
ATP2B3	0.0380553	0.0372397	0.062338	0.0667126	0.0257068	0.0522433	0.0990202	0.0661645
ATP2B4	24.1634	26.6787	33.9239	32.9301	40.3593	43.8766	30.7092	36.2793
ATP2C1	34.0865	37.678	40.5968	40.9183	46.613	49.6145	36.7775	41.8149
ATP2C2	2.69062	2.25762	2.74261	2.43091	3.10069	2.04839	2.71137	2.58892
ATP4A	0.0222454	0	0.0209551	0.0447513	0	0.0748144	0.102766	0.0260285
ATP4B	0	0	0.0285722	0	0	0	0	0
ATP5F1A	335.769	356.25	324.035	342.603	358.826	372.695	325.395	349.53
ATP5F1AP1	0	0.0689098	0	0.335413	0	0	0.255885	0
ATP5F1AP10	0.881707	0.731472	1.96476	1.54152	1.13824	1.86289	0.976744	2.05768
ATP5F1AP2	0	0	0	0	0	0	0	0
ATP5F1AP3	0.0297339	0	0	0	0.0836646	0.033751	0	0
ATP5F1AP4	0	0	0	0	0	0	0.0317363	0
ATP5F1AP7	0.733011	0.172339	0.22519	0	0.0135362	0	0.384162	0.494425
ATP5F1AP8	0	0.273834	0	0.732302	0.425055	0.215101	0.204026	0
ATP5F1B	876.53	942.591	827.043	877.539	872.741	907.026	805.312	865.605
ATP5F1BP1	0.591472	0.615018	0.585426	0.36901	0.71095	0.701409	1.00781	1.32409
ATP5F1C	242.006	250.56	230.918	246.247	256.988	262.959	230.332	247.642
ATP5F1CP1	0	0	0.0581881	0	0	0	0	0
ATP5F1D	165.099	149.246	145.137	154.199	136.908	134.443	127.814	138.827
ATP5F1E	32.7656	28.9459	49.8985	53.8956	40.8328	51.9072	56.9691	43.9231
ATP5F1EP1	0	0	0	0	0	0	0	0
ATP5F1EP2	0	0	0	0	0	0	0	0
ATP5IF1	212.265	194.385	210.402	235.55	179.116	187.941	237.015	221.731
ATP5MC1	326.376	345.053	289.458	285.343	244.391	246.36	299.765	279.349
ATP5MC1P1	0	0	0	0.130024	0	0	0	0
ATP5MC1P3	0	0	0	0.452073	0	0	0	0
ATP5MC1P4	0.188097	0	0.187195	0.597705	0.179466	0.424008	1.52873	0.680272
ATP5MC1P5	0	0	0	0	0	0	0	0
ATP5MC1P6	0	0	0	0	0	0.236431	0	0.253742
ATP5MC1P7	0	0	0	0	0	0	0	0
ATP5MC1P8	0	0	0	0	0	0	0	0
ATP5MC2	348.01	336.699	313.304	313.512	302.866	308.674	347.537	318.922
ATP5MC2P1	8.38904	7.95308	6.18511	7.61231	7.34925	11.4269	8.36168	8.65949
ATP5MC2P3	0	0	0	0	0	0	0	0
ATP5MC2P4	0	0.418131	0	0	0	0	0.238512	0
ATP5MC3	251.231	252.286	218.542	256.813	220.397	233.525	253.145	236.158
ATP5MD	811.388	768.988	880.34	947.923	658.277	686.263	955.629	855.821
ATP5MDP1	0	0	0	0	0	0	0	0
ATP5ME	478.881	437.692	448.324	490.667	309.895	368.669	490.983	438.202
ATP5MF	878.216	764.703	742.528	757.151	598.166	639.126	952.415	745.296
ATP5MF-PTCD1	8.40627	7.05203	6.40745	6.44483	7.18662	5.95103	6.83886	7.62707
ATP5MFP1	0	0	0	0	0	0	0	0
ATP5MFP3	0	0	0	0	0	0	0	0
ATP5MFP4	0	0	0	0	0.757871	0	0	1.55562
ATP5MFP5	0	0	0	0	0	0.497531	0.578992	0
ATP5MFP6	0	0	0	0	0	0	0	0
ATP5MG	206.769	198.079	199.438	191.009	172.418	181.266	218.234	186.958
ATP5MGL	0.138045	0.165394	0.308972	0.175776	0.468058	0.290209	0.178963	0.39399
ATP5MGP2	0	0	0	0	0	0.369894	0	0
ATP5MGP3	0	0	0	0	0	0	0	0
ATP5MGP4	0	0	0	0	0	0	0	0
ATP5MGP5	0	0	0	0	0	0	0	0
ATP5MGP6	0	0	0	0	0	0	0	0
ATP5MGP7	0	0	0	0	0	0	0.413164	0
ATP5MPL	104.604	111.027	103.568	121.735	95.3345	91.687	127.056	97.1047
ATP5PB	181.685	194.617	172.853	182.101	160.527	177.6	169.916	166.197
ATP5PBP1	0	0	0	0	0	0	0	0
ATP5PBP2	0	0	0	0	0	0	0	0
ATP5PBP3	0.0971324	0	0	0	0	0	0	0.11839
ATP5PBP4	0	0	0	0	0	0	0.0913537	0
ATP5PBP5	0	0.0790246	0.747328	0.0791517	0	0.64722	0.177683	0.375134
ATP5PBP6	0	0	0	0	0	0	0	0
ATP5PBP7	2.00518	0.869271	1.27046	1.02897	0.778361	1.84986	2.48755	2.34459
ATP5PD	373.324	371.281	404.91	443.91	419.741	406.421	446.218	409.369
ATP5PDP1	0	0	0	0	0	0	0	0
ATP5PDP2	0	0	0	0	0	0	0	0
ATP5PDP3	0	0	0	0	0	0	0	0
ATP5PDP4	0.331223	0	0	0.175018	0	0	0	0
ATP5PF	269.259	291.051	285.273	313.599	252.076	252.978	321.826	311.149
ATP5PFP1	0	0	0	0	0	0	0	0
ATP5PO	220.368	243.805	232.423	230.29	231.518	228.539	215.083	235.716
ATP6AP1	97.5057	100.874	133.311	133.336	127.174	120.545	144.251	143.268
ATP6AP1L	0.620101	0.867339	1.17106	1.1009	1.41573	1.20089	1.30037	1.48554
ATP6AP2	64.2055	65.7748	92.0181	94.2347	98.5666	100.373	94.4106	94.0694
ATP6V0A1	18.787	19.5927	25.6012	22.5233	26.7955	23.5181	24.3032	22.6012
ATP6V0A2	12.0455	12.4942	12.062	12.0267	11.2875	11.7039	8.29501	11.5464
ATP6V0A4	4.61317	5.20377	14.4972	12.8013	18.9087	19.8895	15.6799	15.8187
ATP6V0B	208.759	202.251	238.215	231.321	230.115	226.723	237.762	232.129
ATP6V0C	366.92	347.027	372.412	318.821	356.061	316.485	385.718	351.368
ATP6V0CP1	0	0	0.104732	0.222637	0.108613	0.12713	0.12336	0
ATP6V0CP2	0	0	0	0	0	0	0	0
ATP6V0CP3	0	0	0	0	0	0	0	0
ATP6V0CP4	0	0.193171	0.752069	0.399919	0	0	0.43809	0
ATP6V0D1	75.1111	75.8144	97.3026	98.0027	89.8864	83.882	98.9951	90.1289
ATP6V0D2	0.551136	0.654219	0.187786	0.25964	0.52856	0.0964421	0.212689	0.240169
ATP6V0E1	94.287	97.5501	128.34	131.12	123.32	106.342	142.166	134.156
ATP6V0E1P1	0	0	0	0	0	0	0	0
ATP6V0E1P2	0	0	0	0	0.43361	0	0	1.20563
ATP6V0E1P3	0	0	0	0	0	0	0	0
ATP6V0E1P4	0	0	0	0	0	0	0	0
ATP6V0E2	30.1846	26.2654	39.932	36.4383	32.5514	30.4843	35.5392	36.3558
ATP6V1A	31.8829	38.6979	44.1296	43.8981	49.4925	53.8073	37.388	47.7453
ATP6V1B1	0.334722	0.849666	0.967602	0.53719	2.49372	0.615884	1.07871	0.86765
ATP6V1B2	46.5675	42.9755	40.8619	32.9573	39.6184	36.4178	31.8794	38.234
ATP6V1C1	24.9592	27.3422	28.2775	28.2824	31.976	34.3907	24.3211	28.3176
ATP6V1C2	0.473747	0.301409	0.581621	0.483546	0.682611	0.586122	0.478136	0.568176
ATP6V1D	56.5178	60.1151	64.525	59.7875	62.2667	65.6138	61.589	69.488
ATP6V1E1	93.5999	94.7809	113.123	113.726	119.288	116.947	112.588	117.252
ATP6V1E1P1	0.274921	0	0.267644	0	0.0929239	0.219467	0.316564	0.223945
ATP6V1E2	10.5532	11.4141	7.90099	9.29373	10.3267	10.4723	8.5922	10.8191
ATP6V1F	316.021	316.604	312.101	279.783	303.625	262.665	339.582	322.261
ATP6V1FNB	0.639677	0.626194	0.786074	0.771068	1.08129	0.933768	0.624136	0.741708
ATP6V1G1	52.117	54.1666	64.0756	60.8666	64.9469	67.8223	55.6148	58.5529
ATP6V1G1P2	0	0	0.285339	0	0.254568	0	0	0
ATP6V1G1P3	0	0	0	0	0	0	0	0
ATP6V1G1P4	0	0	0	0.321844	0	0	0	0
ATP6V1G1P6	0	0	0	0	0	0	0	0
ATP6V1G1P7	0.28133	1.41111	1.68455	0.897676	0.502099	1.23556	1.33265	0.668356
ATP6V1G2	0.863607	0.441301	1.93914	1.02772	1.93484	0.742906	2.63297	1.73585
ATP6V1G2-DDX39B	0	0	0	0.175836	0	0	0	0
ATP6V1G3	0	0	0	0	0	0	0	0
ATP6V1H	29.5149	32.1929	37.0783	38.2177	39.1033	39.541	38.3923	37.3277
ATP7A	2.01612	2.71343	3.88596	3.91927	4.75021	5.23508	3.09108	4.6964
ATP7B	0.713481	1.0689	1.69276	1.83692	1.17431	1.34866	1.24402	1.2061
ATP8A1	0.695205	0.653459	1.12354	1.41078	1.96567	1.79694	0.795262	1.24252
ATP8A2	0.335647	0.221429	0.395419	0.416868	0.385993	0.415603	0.334041	0.312942
ATP8A2P2	0	0	0	0	0.132314	0	0	0
ATP8A2P3	0	0.0288367	0.0274429	0	0.0271908	0.0329126	0	0
ATP8B1	0.431105	0.489389	0.56056	0.309148	0.171104	0.834503	1.25034	0.508057
ATP8B2	43.2532	45.0069	43.8614	43.9847	44.7381	47.2019	33.2379	43.8199
ATP8B3	2.71761	2.13946	2.06279	2.59771	3.39573	3.72325	3.76263	2.86648
ATP8B4	0.156883	0.0380829	0.253688	0.222637	0.264314	0.545945	0.29847	0.184501
ATP8B5P	0.041838	0.0368657	0.0151504	0	0.0566604	0	0.0747814	0.13117
ATP9A	8.42404	8.7123	7.48813	6.85112	8.96559	9.66277	6.54509	8.03824
ATP9B	7.31739	6.80452	7.07653	7.06303	6.25235	7.38351	4.81347	7.20517
ATPAF1	44.7493	55.951	57.0121	56.5244	56.7265	58.2238	46.332	53.1142
ATPAF2	46.6178	43.844	38.3996	37.364	41.3865	35.2809	41.1531	39.9254
ATPSCKMT	7.99076	9.05195	11.2639	13.5107	8.9625	11.3248	8.16956	10.754
ATR	12.0031	14.3383	12.225	13.4795	16.1529	15.7481	9.81065	13.2371
ATRAID	108.661	115.893	132.615	134.82	131.756	135.036	144.518	124.015
ATRIP	15.5133	16.2913	14.3262	15.5339	14.0749	15.9947	13.6932	15.272
ATRN	14.9338	15.9695	23.4456	24.1516	27.0148	27.3947	18.8317	22.528
ATRNL1	1.38956	1.19244	1.02198	0.875412	1.32267	1.58873	0.836397	1.44558
ATRX	47.8533	37.5629	30.443	34.1863	41.3221	38.8843	22.3695	34.723
ATXN1	10.8405	7.35688	9.13563	7.40104	9.54271	10.8647	9.35656	9.75319
ATXN10	70.6624	69.3498	67.3744	62.3695	58.9219	58.683	65.3198	60.327
ATXN1L	9.11183	9.19385	9.42738	8.84889	9.74871	9.01632	7.48857	8.96801
ATXN2	48.6938	50.8261	38.0527	42.9066	40.929	47.7451	35.6918	42.4265
ATXN2L	187.545	182.829	140.353	131.188	147.395	146.277	125.084	139.807
ATXN3	12.9813	14.013	16.6872	13.7593	19.863	19.4621	16.1194	12.6531
ATXN3L	0.538487	0.455007	0.850183	0.695717	1.44795	2.10252	0.230051	1.0777
ATXN7	15.6534	15.6833	15.1736	12.1269	16.3435	16.4592	11.1352	13.653
ATXN7L1	2.97464	4.56108	4.47746	5.58747	4.44343	4.82205	5.53275	5.21269
ATXN7L2	9.717	10.317	9.77845	9.01082	8.6171	8.54293	8.51102	8.52999
ATXN7L3	56.0607	62.7319	85.383	77.0684	70.1068	74.3654	66.122	73.5111
ATXN7L3B	24.6095	25.0803	28.9647	28.1302	30.6754	31.1468	26.1849	28.1587
AUH	12.4302	12.8432	14.0541	15.4635	14.9164	17.8779	13.0334	13.7236
AUNIP	12.6088	11.4136	6.30264	7.59118	7.42148	7.95632	5.40615	7.04074
AUP1	163.938	170.197	166.487	152.437	153.739	142.786	169.192	162.642
AURKA	107.271	110.278	89.0552	90.8595	93.2894	91.3043	70.9622	86.8521
AURKAIP1	308.311	299.51	292.287	271.546	247.728	235.925	279.262	283.284
AURKAP1	0.763426	0.578063	0.974593	1.4513	1.09482	1.00781	0.337338	1.80657
AURKAP2	0	0	0	0	0	0	0	0
AURKB	185.339	181.489	105.886	111.089	118.254	110.071	105.952	117.336
AURKC	0.394492	1.13574	0.179258	0.176745	0.12398	0.307595	0.266311	0.224559
AUTS2	2.79366	2.36168	4.34965	3.35522	3.77785	5.12748	3.38986	5.14013
AVEN	13.3768	14.7409	14.9175	12.9602	14.9584	16.5096	11.6822	14.2525
AVIL	2.30548	1.25342	3.92363	1.73504	1.86953	3.18042	1.02599	2.79523
AVL9	18.3613	19.1856	17.3815	16.5451	20.2293	21.6664	16.5579	17.2185
AVP	0	0	0	0	0	0	0	0
AVPI1	66.9633	60.308	65.4254	61.8333	63.1173	64.4845	65.9204	65.3328
AVPR1A	0	0	0	0	0	0	0	0
AVPR1B	0	0	0	0.0151682	0	0	0	0
AVPR2	4.93229	6.57807	8.73237	9.13937	8.90296	8.80238	8.68962	9.50718
AWAT1	0	0	0	0	0.0318767	0	0	0
AWAT2	0	0	0	0	0	0	0	0
AXDND1	0.371991	0.230153	0.147915	0.0215913	0.135526	0.169607	0	0.280636
AXIN1	21.3119	18.5015	18.3896	14.8181	15.4062	16.3564	15.1449	16.3934
AXIN2	0.353006	0.150312	1.00559	0.622894	1.3861	1.15008	0.413329	0.500139
AXL	304.639	299.087	126.589	115.404	139.433	142.678	114.426	145.138
AZGP1	3.49126	4.09599	6.83488	8.31992	9.0922	10.3308	8.55466	6.45716
AZGP1P1	0.0407852	0.0408762	0.0387783	0.349646	0.1174	0.094293	0.32909	0
AZGP1P2	0	0	0	0	0	0	0.339863	0
AZI2	41.6872	48.313	49.5922	47.8934	45.1342	48.9261	41.8196	48.5219
AZIN1	105.375	116.885	100.952	97.2334	121.045	123.238	84.8258	102.233
AZIN2	16.0648	16.3377	14.1034	13.8912	13.5073	14.8852	17.6733	13.1028
AZU1	0.127956	0.0125968	0.0119954	0.0127931	0.0118145	0	0	0.0148913
AZU1P1	0	0	0	0	0	0	0	0
B2M	688.075	719.661	1066.23	1101.62	997.262	1006.85	1111.13	914.548
B3GALNT1	0.336948	0.0867852	0.294476	0.0986709	0.0967837	0.206706	0.0832035	0.161379
B3GALNT1P1	0	0	0	0	0	0	0	0
B3GALNT2	12.9986	17.361	14.1285	13.3699	14.0578	13.3523	11.6897	13.8906
B3GALNT2P1	0	0	0	0	0	0	0	0
B3GALT1	0.188415	0.241469	0.167905	0.225618	0.282055	0.222027	0.164487	0.165674
B3GALT2	0.337242	0.57863	0.474108	0.56753	0.861273	0.863297	0.348125	0.489531
B3GALT4	0.523193	0.443244	0.833987	0.389191	0.748071	0.74526	0.82658	0.577055
B3GALT5	1.65064	1.69436	0.843079	0.894918	0.889636	1.34807	0.573122	1.02801
B3GALT6	23.5132	24.357	25.538	25.1833	23.6544	23.411	24.7979	23.5739
B3GAT1	1.17894	0.82727	2.36815	2.21667	2.2535	2.54087	2.39787	3.38508
B3GAT2	0.0199246	0.047097	0.0203061	0.0627856	0.0351923	0.0818933	0.0608814	0.0349488
B3GAT3	79.0793	76.4302	102.839	98.54	88.1147	86.085	99.1868	97.0246
B3GAT3P1	0.142838	0.508312	0.274094	0.145175	0.359432	0.255264	0.408371	0.258542
B3GLCT	5.03058	5.09141	5.08467	5.36854	5.87776	6.58583	4.63311	4.68467
B3GNT10	17.4182	17.5409	12.8699	10.9843	9.55038	9.68951	12.5063	8.57594
B3GNT2	7.26494	8.82398	10.7658	10.284	11.7607	12.4764	9.81065	9.38374
B3GNT2P1	0.165458	0.223491	0.0528179	0.112163	0.163335	0.19547	0.190422	0.0660839
B3GNT3	0.0744454	0	0.167585	0.178254	0.128951	0.0414827	0.0645081	0
B3GNT4	0.432794	0.685487	1.0164	2.28351	1.22505	1.01218	0.856557	0.824999
B3GNT5	8.74226	11.4403	13.3886	12.3726	17.2432	19.6136	10.364	16.1387
B3GNT6	0	0	0.0154139	0	0	0.0180709	0.018808	0.0191962
B3GNT7	14.1524	12.7622	20.9624	17.6079	22.3422	23.7524	20.3652	20.7529
B3GNT8	0.113919	0.135127	0.687967	0.548485	0.0842759	0.196881	0.0789357	0.160015
B3GNT9	0.230763	0.168593	0.626924	0.698018	0.770969	0.468246	0.634543	0.646653
B3GNTL1	15.3667	13.233	12.4057	11.3196	11.2466	12.3562	10.9507	13.159
B3GNTL1P1	0.390448	0	0	1.23521	0	0.414929	1.41032	0
B3GNTL1P2	0	0	0	0	0	0	0	0
B4GALNT1	20.2424	21.2551	31.3525	30.5368	30.2533	27.2601	27.5035	32.0593
B4GALNT2	0.472919	0.604576	0.904228	0.686921	0.921305	0.904052	0.652547	0.797364
B4GALNT2P1	0	0	0	0	0	0	0	0
B4GALNT3	0.738756	0.873714	1.63207	0.73623	1.42066	1.08831	0.898501	1.28085
B4GALNT4	9.52069	7.51724	15.1389	13.9718	16.3004	16.6141	17.3844	15.4772
B4GALT1	45.2866	47.0201	53.1348	51.2904	58.1994	59.2612	50.4677	55.4086
B4GALT2	77.5896	70.07	60.6378	51.8415	54.2864	56.0348	55.168	56.3534
B4GALT3	63.9466	72.0899	68.6385	60.6699	72.8522	70.9809	74.3786	73.2531
B4GALT4	12.5419	12.6359	15.7504	17.0671	18.2878	18.7715	16.1868	17.8253
B4GALT5	31.3947	34.2351	37.0815	36.1634	40.039	41.3373	34.3368	36.8816
B4GALT6	23.0075	28.7298	43.5443	34.9385	47.8121	50.3183	34.9982	41.0862
B4GALT7	27.7272	22.2235	32.5938	30.4601	23.8773	28.0558	28.0711	31.8698
B4GAT1	19.5132	17.3338	30.3531	28.1306	31.1024	32.4294	31.8555	28.1143
B9D1	24.5389	28.8564	28.4987	33.6599	29.7785	28.3827	28.3689	30.8348
B9D2	13.1208	13.0804	14.9153	15.3711	13.6655	14.9357	16.1905	16.3883
BAALC	0.517974	1.78566	0.731696	0.324257	1.11384	0.709528	0.725114	0.826325
BAAT	0.0814847	0.148323	0.141801	0.114516	0.113365	0.12828	0.0672942	0.10811
BABAM1	213.568	194.274	188.462	185.219	197.179	182.703	183.544	188.674
BABAM2	38.4687	41.6333	34.4656	33.912	36.1325	36.2781	33.0523	35.0995
BACE1	48.5881	54.4701	58.2066	59.6687	71.3489	67.1744	54.5021	68.4897
BACE2	38.8112	37.9603	51.1183	45.1422	47.5287	48.0461	43.9778	47.5465
BACH1	21.4391	28.1739	23.7174	26.126	29.7242	27.6795	18.7527	25.1976
BACH2	0.840911	0.416332	0.198527	0.223533	0.47448	0.656917	0.62424	0.342993
BAD	70.535	66.4023	88.3595	79.7107	79.3455	82.983	86.4226	86.9707
BAG1	91.9568	104.607	118.205	112.54	103.541	99.3095	102.06	107.284
BAG2	7.70113	9.09232	8.32102	8.24352	8.67518	8.61512	7.67129	8.2248
BAG3	77.9828	79.418	117.131	110.819	115.308	109.066	110.486	113.622
BAG4	10.0634	10.8037	11.463	10.1832	9.711	10.4172	7.97369	8.80891
BAG5	18.696	22.8483	18.6139	21.2747	20.8455	20.9713	13.3327	20.4323
BAG6	12.771	10.6546	16.7588	12.4772	18.8587	12.8272	14.2878	19.9625
BAGE2	21.8346	24.0771	23.5589	23.1317	28.1886	26.4551	23.4846	24.534
BAHCC1	5.13756	7.30388	10.2326	7.45448	11.4329	8.10253	7.12338	10.3755
BAHD1	13.2963	12.2732	15.5328	14.526	15.1084	15.0396	13.6526	15.3458
BAIAP2	42.1262	36.1122	48.9304	41.7349	41.0878	38.3133	40.5616	38.5797
BAIAP2L1	22.991	24.4305	23.6548	20.0471	25.2748	25.9301	17.3687	23.6635
BAIAP2L2	66.061	48.6125	45.7818	39.8266	46.0693	38.0157	41.6412	36.8199
BAIAP3	0.254981	0.59489	0.844476	0.529354	0.783867	0.832094	0.676402	0.648399
BAK1	18.1911	19.9677	18.0743	16.9752	14.4594	14.8314	15.8726	14.8186
BAK1P1	0	0	0	0	0	0.243315	0	0
BAK1P2	0	0	0	0	0	0	0	0
BAMBI	6.89783	7.95219	27.5864	25.0934	23.4427	24.66	22.46	24.8796
BANF1	926.171	899.633	827.162	742.734	864.12	770.323	816.896	814.994
BANF1P1	0	0	0	0.48428	0	0	0	0
BANF1P2	3.59656	1.35549	1.77161	1.92403	3.09633	1.91152	2.77339	0.528159
BANF1P3	0	0	0	0	0	0	0	0
BANF1P4	0	0	0.429008	0	0	0	0.534676	1.52601
BANF1P5	0	0	0	0	0	0	0	0
BANF2	0	0	0	0	0	0	0	0
BANK1	0.233399	0.120859	0.633863	0.84119	0.346267	0.846738	0.286728	0.333782
BANP	16.2291	16.558	20.0534	16.3225	18.2647	18.8137	18.9259	19.5155
BAP1	75.7293	75.2187	81.2719	79.374	73.2199	78.1894	66.6984	80.6406
BARD1	4.77609	5.19149	4.31715	3.36217	3.61449	4.25578	2.49716	4.52465
BARHL1	0	0	0.0380696	0	0	0.0751048	0	0.0261276
BARHL2	0	0.040573	0.0386985	0	0.0946293	0.0459664	0	0
BARX1	1.1711	2.08099	5.72215	4.95747	3.532	2.84807	3.58682	2.66617
BARX2	0.308162	0.401168	1.13132	1.14503	1.55524	1.31151	1.28652	1.26062
BASP1	30.2954	30.2493	13.0609	12.692	10.5821	13.4216	11.2064	15.1276
BASP1P1	0	0	0	0	0	0	0	0
BATF	0.26454	1.33959	0.530035	0	0	0.293494	0	0.316086
BATF2	4.22155	4.67587	3.17464	3.3654	3.53608	3.57679	4.19369	3.20501
BATF3	6.40325	6.77059	4.03903	4.49521	4.21638	4.55499	3.01565	6.63352
BAX	314.388	294.921	309.639	275.604	262.866	249.816	335.556	314.812
BAZ1A	17.2086	19.7764	17.5727	16.5422	17.4663	22.116	13.8094	17.2741
BAZ1B	55.5913	59.1204	54.2936	53.7264	56.1541	61.5363	37.2573	49.9545
BAZ2A	50.9645	54.7733	54.4355	53.8775	54.2504	58.2983	34.1393	63.7049
BAZ2B	9.41648	12.603	17.3069	14.9786	18.923	20.4586	13.5899	16.6515
BBC3	15.4447	14.8974	16.6901	14.9385	13.0308	13.1346	16.0597	14.9995
BBIP1	29.6996	36.8354	37.3077	35.0295	43.4673	43.8176	36.005	38.8686
BBIP1P1	0.827569	0.411979	2.04572	0.438191	3.53285	1.75167	0.502798	0
BBOF1	0.998354	0.939263	1.38235	1.52206	1.44845	1.48511	1.70574	0.521305
BBOX1	0	0	0	0.0278968	0	0	0	0
BBS1	12.6683	12.1382	18.4321	16.6247	16.1927	18.0374	14.818	19.8602
BBS10	9.90417	10.6815	11.7291	10.7516	12.825	13.459	9.17692	11.6163
BBS12	1.06072	1.2828	2.0032	2.20806	2.38115	2.55313	1.51595	1.80747
BBS2	16.2031	17.5054	22.3992	21.4272	21.2322	23.5704	19.0509	20.5824
BBS4	18.4152	18.5374	18.2998	19.4021	21.5571	23.8021	18.3124	22.4978
BBS5	2.48193	2.19422	1.90785	1.87085	1.82583	1.80403	1.45107	2.06018
BBS7	17.557	14.5065	13.0233	15.5014	16.0445	15.8489	12.6893	14.8424
BBS9	4.80503	4.94914	4.631	4.94769	5.60815	4.23827	3.65483	5.77761
BBX	36.2138	35.8538	39.3579	39.2243	45.7297	49.1903	28.3548	43.9701
BCAM	20.3438	16.3029	16.4467	16.9207	13.9738	15.9323	17.1408	15.6828
BCAN	185.737	193.312	217.663	221.64	250.042	218.624	185.431	235.68
BCAP29	41.9867	45.201	44.7256	44.9682	45.6066	43.9857	40.9945	46.3149
BCAP31	502.735	488.849	476.094	444.534	406.741	389.85	466.377	464.487
BCAP31P1	0	0	0	0	0	0	0.278526	0
BCAP31P2	0	0	0	0	0	0	0	0
BCAR1	41.2793	37.4716	38.5748	35.9295	29.0072	29.29	33.6253	37.3358
BCAR1P1	0	0	0	0	0	0	0	0.0624552
BCAR1P2	0	0	0	0	0	0	0	0.0624552
BCAR3	78.3831	80.2668	89.0109	79.8281	88.1764	88.5875	84.7116	87.3887
BCAS1	0.0246452	0.0622879	0.106853	0.0974847	0.0635774	0.0733172	0.0152315	0.0629763
BCAS2	81.9544	88.5488	68.5365	67.4189	73.9963	75.3833	60.3538	69.0008
BCAS2P1	0	0	0	0	0	0	0	0
BCAS2P2	0.186559	0.192558	0.0907592	0.0964038	0.283559	0	0.431093	0
BCAS2P3	0	0	0	0	0	0	0	0
BCAS3	7.5229	6.21141	12.1196	11.1165	12.7328	13.3428	10.8661	13.4615
BCAS4	3.51378	3.81272	4.04136	4.47841	3.73391	3.79541	3.37604	3.35912
BCAT1	57.0362	60.9782	20.02	27.6179	27.1982	30.3101	14.8024	26.1936
BCAT2	82.5973	76.4698	63.4103	60.3979	64.5275	63.8257	66.8629	62.9751
BCCIP	165.355	182.101	121.189	122.919	122.94	129.815	102.975	118.536
BCDIN3D	7.7974	9.14163	6.8226	7.29344	8.15149	8.0546	7.60729	7.58364
BCHE	1.01739	1.51896	1.78859	1.48826	1.76308	2.89039	1.92746	1.77602
BCKDHA	66.5365	63.1105	62.2564	54.6485	67.7544	58.4498	74.6769	67.6754
BCKDHB	12.4188	11.9512	10.9718	12.1756	10.8827	10.5328	13.8974	10.5147
BCKDK	59.9946	59.0944	56.2521	51.9102	55.99	53.6898	56.726	54.4973
BCL10	13.8838	12.8576	12.4003	10.6857	14.5837	15.3791	11.655	13.825
BCL11A	1.17672	1.10615	1.01899	1.4281	1.09274	1.31303	1.06974	0.83614
BCL11B	0.0882182	0.0636002	0.117775	0.140798	0.0581774	0.108977	0.0850574	0.124448
BCL2	2.01844	2.1494	1.86064	1.53943	1.9102	1.99697	1.08187	1.69815
BCL2A1	0.666703	1.06061	3.25537	3.34301	3.93346	3.80202	1.36561	1.6868
BCL2L1	109.725	105.102	71.7647	70.5274	70.6785	70.6284	63.7468	71.5695
BCL2L10	0	0	0.0359351	0.038265	0	0.16239	0	0
BCL2L11	4.1005	3.90552	6.64277	5.37327	6.70066	7.05512	5.23077	8.69508
BCL2L12	91.1099	76.5449	64.933	53.0647	57.758	53.1258	55.3547	57.0231
BCL2L12P1	0.407652	0.0837401	0	0.0839045	0.247895	0.195833	0.939371	0
BCL2L13	37.3638	38.6545	36.2612	37.8339	39.0094	40.422	32.7572	37.0361
BCL2L14	0.017651	0.0175665	0.0661691	0.0475605	0.147371	0.0766484	0.0889194	0
BCL2L15	0.104761	1.37293	0.429768	0.275058	0.118403	0.294638	0.229028	0.258036
BCL2L2	22.2571	25.61	24.1692	23.4274	30.3875	25.3485	24.6253	26.1232
BCL2L2-PABPN1	3.63758	5.48989	7.16732	8.13201	7.53406	6.78402	3.8145	7.37662
BCL3	17.1053	19.3903	24.9763	22.5411	22.6854	21.8332	26.0291	22.2205
BCL6	4.51278	4.14318	8.22692	8.14528	9.64527	11.1055	9.06981	8.6724
BCL6B	0.351337	0.180844	0.0103073	0.0110277	0.019879	0.0605667	0.203878	0
BCL7A	2.78457	2.38594	2.2871	2.22512	2.40216	2.45452	2.56766	3.55106
BCL7B	81.4817	85.4063	73.8325	70.6186	72.1131	68.0567	68.7011	69.4369
BCL7C	32.4237	31.0443	35.9902	35.4214	31.758	33.4032	31.6069	33.1206
BCL9	14.6741	10.9528	19.049	20.7641	18.9464	17.9766	15.3611	16.7739
BCL9L	80.3937	74.4891	62.1433	54.9674	64.0471	58.177	50.7242	79.4982
BCL9P1	0	0	0	0	0	0	0	0
BCLAF1	80.8787	88.268	70.0092	79.1537	84.0074	84.0537	59.9005	74.5256
BCLAF1P1	0	0	0	0	0	0	0	0
BCLAF1P2	0	0	0	0	0.0175677	0.0213885	0	0
BCLAF3	4.01509	3.91419	4.8844	4.08755	5.02772	5.35957	3.03967	4.72645
BCO1	0.332453	0.236646	0.21228	0.288613	0.410922	0.0654819	0.077809	0.274643
BCO2	0.472044	0.833264	1.13335	1.13881	1.0495	0.890097	0.55352	0.29235
BCOR	17.726	18.7522	22.5921	21.1336	21.4085	22.358	22.0243	22.1556
BCORL1	6.66476	5.37176	10.4575	11.0507	11.6158	10.3105	8.36068	10.7916
BCORP1	0.0510025	0.0222126	0.0537325	0.0871535	0.0819449	0.079189	0.106904	0.0579715
BCR	19.8702	22.0234	20.6766	16.93	18.4908	16.4872	22.9223	25.4357
BCRP1	0	0	0	0	0	0	0	0
BCRP2	0.190275	0.436357	0.308519	0.536408	0.398338	0.314783	0.555412	0.334848
BCRP4	0	0	0	0	0	0	0	0
BCRP5	0	0	0	0	0	0	0	0
BCRP6	0	0	0	0	0	0	0	0
BCRP7	0	0	0	0	0	0	0	0
BCRP8	0	0	0	0	0	0	0	0
BCRP9	0.934625	0.237123	0	0	0.215449	0.781484	0.548734	0
BCS1L	58.4727	61.885	51.843	47.822	47.596	42.3752	45.9766	43.1615
BDH1	11.0738	11.1006	9.3751	9.03883	8.47493	8.27761	6.57568	7.73708
BDH2	4.8226	7.27992	10.2364	11.5449	10.0928	8.94979	9.11229	7.46086
BDH2P1	0	0	0	0	0	0	0	0
BDKRB1	0.39195	0.310581	0.125557	0.488233	1.29811	0.257769	0.277789	0.512119
BDKRB2	0	0	0.0448146	0.086326	0.08625	0.0420673	0.0664372	0.0648463
BDNF	8.26314	8.9412	10.162	10.9199	10.692	10.8354	9.42044	9.84778
BDP1	0.317983	0.301556	0.423663	0.276564	0.403469	0.499366	0.61165	0.266328
BDP1P	0	0	0	0	0	0	0	0
BEAN1	0.16589	0.0465888	0.180284	0.104695	0.341573	0.501	0.540361	0.718365
BECN1	75.9864	80.415	92.279	95.0663	93.8436	102.479	90.4195	83.7164
BECN1P2	0	0	0	0	0	0	0	0
BECN2	0	0.0720129	0.102606	0.0364311	0	0.082706	0	0.127882
BEGAIN	2.23543	2.40957	2.70631	2.68928	1.53358	1.4171	0.924929	3.84731
BEND2	0.00833247	0	0.103904	0.0499007	0.00753549	0.0736735	0	0
BEND3	2.85605	2.94904	2.40592	2.13326	2.3364	2.10074	1.91617	2.42655
BEND3P1	5.51403	5.81635	4.35644	4.38909	5.87116	4.64046	3.12871	4.84043
BEND3P2	0	0	0	0.0184283	0	0	0	0
BEND3P3	4.20345	4.33591	3.5555	3.16827	3.60143	3.87031	2.84478	3.99873
BEND4	1.91783	1.56513	2.47489	1.59638	1.53738	2.19387	1.61562	1.76375
BEND5	0.213735	0.409419	0.0582938	0.466134	0.139548	0.224752	0.321209	0.276884
BEND6	3.87542	4.67138	7.31866	4.85279	7.61977	6.43488	6.97831	6.43465
BEND7	1.18432	1.98408	2.27776	2.14396	2.24039	4.03504	2.14827	1.97572
BEND7P1	0	0	0	0	0	0	0	0
BEST1	0.965166	1.13564	0.626953	0.437864	0.519062	0.57057	0.576228	0.562969
BEST2	0.300981	0.416923	1.18927	0.798528	0.884277	0.371296	0.335733	0.519917
BEST3	0.593069	0.6131	0.634647	0.655303	0.772627	0.726583	1.20345	0.791083
BEST4	0.0810038	0.0637359	0.304304	0.0975832	0.42878	0.161862	0.112334	0.113227
BET1	27.9494	28.7523	26.7743	26.185	35.1096	30.8705	28.499	25.7496
BET1L	27.3215	25.6128	31.6549	30.0907	27.6257	27.8182	27.8423	27.0142
BET1P1	0	0.270415	0	0	0	0	0	0
BEX1	1.2951	1.61995	2.22539	3.17165	1.81261	2.6676	1.16102	2.09596
BEX2	6.66247	7.28208	3.3972	3.74126	4.20232	4.39918	2.99985	4.27613
BEX3	194.78	190.04	187.814	191.662	198.208	192.505	213.055	198.676
BEX4	5.70101	7.47307	5.70907	6.19736	6.27595	5.96613	6.01615	6.0455
BEX5	0.149044	0.305001	0	0.611617	0.300318	0.178381	0.257491	0.090546
BFAR	54.6414	50.9778	42.8931	34.9862	38.7348	37.4844	38.8397	34.0642
BFSP1	2.05445	2.17241	6.65016	9.07411	6.31082	7.72474	8.46304	6.71684
BFSP2	0	0	0	0	0	0	0	0
BGLAP	4.44737	3.59619	14.4506	22.5847	17.9663	19.5084	20.9231	15.3827
BGN	17.8726	13.5756	6.12607	7.35387	9.02311	14.9221	19.0551	23.3854
BHLHA15	0.0865492	0.0734906	0.0694162	0	0.14474	0.0858681	0.0995977	0.421108
BHLHA9	0.0596578	0	0	0	0	0	0	0.0717234
BHLHB9	0.408963	0.502559	0.567873	0.456527	0.74666	0.499015	0.331848	0.597357
BHLHB9P1	0	0	0	0	0	0	0	0
BHLHE22	0.0121631	0	0	0.0242794	0.0109901	0	0	0.0280877
BHLHE23	0	0	0	0	0	0	0	0
BHLHE40	12.5788	12.3669	22.114	25.9952	27.0628	28.7934	23.3354	26.3737
BHLHE41	1.30023	1.46674	3.16906	3.22146	2.28995	4.8145	2.86709	4.28536
BHMG1	0.204826	0.071862	0.123567	0.0440401	0.106487	0.113403	0.0845517	0.187244
BHMT	0.0790557	0.201751	0.189608	0.52304	0.11626	0.230809	0	0
BHMT2	0	0.0308528	0.455169	0.171948	0.138045	0.452486	0.0359906	0.0362512
BICC1	1.58578	1.83216	1.9885	2.26388	2.50547	2.73068	1.58552	2.60031
BICD1	52.2213	51.7141	61.1773	56.7703	67.4917	62.0152	50.1394	60.176
BICD1P1	0	0	0	0.0394045	0	0	0	0
BICD2	23.1338	23.4794	23.1045	22.9628	22.4759	22.3571	19.1399	24.3688
BICDL1	2.68439	3.39358	3.23354	4.35737	1.5485	1.52536	2.42648	4.82498
BICDL2	0.106579	0.140537	0.200452	0.161105	0.127826	0.122562	0.0822272	0.148684
BICRA	8.78828	9.27944	11.1174	9.80979	9.44296	9.91938	7.32266	7.10448
BICRAL	2.74387	2.81219	3.18847	3.17852	4.14939	3.52984	2.93452	3.62533
BID	39.1785	29.2101	31.8287	28.1082	26.6309	27.1778	38.9634	24.9531
BIK	4.9714	5.0926	3.17411	3.08906	2.61764	2.54518	3.62357	3.64046
BIN1	9.98929	8.74783	6.35669	7.12717	6.58008	6.34618	6.78442	7.11105
BIN2	0.511674	0.0475048	0.019821	1.18171	0	0	0	0
BIN2P1	0	0	0	0	0	0	0	0
BIN2P2	0.07161	0	0	0.0723457	0	0.041046	0	0.0423206
BIN3	75.1034	68.9158	105.245	106.668	114.326	109.528	115.485	112.667
BIRC2	40.1905	37.5253	46.2402	43.6631	47.1882	48.5245	39.2956	40.4994
BIRC3	5.07769	6.91382	11.912	10.3621	13.9361	16.2561	8.75478	12.6518
BIRC5	97.6289	93.4794	68.8571	66.3643	60.6861	60.259	56.6127	66.0741
BIRC6	15.7598	19.4473	18.4325	18.8097	20.5193	22.3086	16.8851	19.3896
BIRC6-AS2	0.183178	0.359746	0.227428	0.604565	1.04864	0.275131	0.533454	0.283918
BIRC7	0.0716817	0.035784	0.0339926	0.108629	0	0	0	0
BIRC8	0	0.0305609	0	0.0309947	0.0577579	0	0	0.0361842
BIVM	26.3864	28.5978	29.8752	29.3324	31.2003	40.0466	23.9077	28.6603
BIVM-ERCC5	0.889595	0.770575	0.395919	0.832615	0.65787	0.0967432	0.534136	1.04767
BLACAT1	1.37853	1.78495	2.53258	2.10678	3.01785	2.55299	2.04569	2.44744
BLCAP	31.3972	29.8201	36.9859	36.3988	36.3577	32.3683	34.2499	36.1388
BLID	1.53181	1.8198	2.08579	1.69195	2.1679	3.03763	1.24769	2.84524
BLK	0.0677672	0.0859095	0.0614361	0.19682	0.0200665	0.142796	0.112523	0
BLM	8.59956	8.96072	6.87981	5.6093	7.07831	8.11982	5.68312	7.58373
BLMH	77.2847	77.842	69.5632	67.5133	65.9068	67.3913	61.8996	69.1623
BLNK	0.138108	0.194517	0.102747	0.0556633	0.0471295	0.114257	0.0292689	0
BLOC1S1	157.487	162.253	163.195	159.939	153.437	146.353	174.78	174.597
BLOC1S2	37.5557	35.0473	38.7309	37.9317	30.0477	33.2332	37.6738	37.4167
BLOC1S2P1	0	0.363763	0.359469	0	0	1.16616	0.435596	1.29011
BLOC1S3	6.11775	5.54281	7.38441	7.46734	6.83823	6.02778	5.42197	6.22777
BLOC1S4	16.0734	20.1575	25.5967	23.0552	18.8619	21.3385	20.5034	18.2691
BLOC1S5	11.8989	12.6343	8.87331	8.31294	11.4081	11.5693	8.84958	13.8887
BLOC1S5-TXNDC5	0.86499	0	0	0.261684	0	0	0	0
BLOC1S6	37.2582	41.1029	42.051	41.7827	49.8135	53.308	36.1037	42.7885
BLVRA	50.2157	53.0592	55.0517	52.3076	57.1572	55.5088	52.8259	55.2136
BLVRB	51.9376	55.8149	55.5687	60.3332	52.774	54.98	58.4335	56.153
BLZF1	32.2951	36.2456	34.092	35.2739	40.4121	42.5415	27.4385	34.9173
BLZF2P	0	0	0.0412245	0.131564	0.125307	0	0	0.051473
BMF	1.2155	1.27371	2.27566	2.2468	1.98578	2.80095	1.44794	2.52967
BMI1	44.4398	47.3624	47.3533	46.0648	49.4562	54.5387	45.0108	48.5523
BMI1P1	0	0.0568599	0	0.0570521	0	0	0	0.0672543
BMP1	16.8822	21.4354	34.897	35.0976	31.9511	31.7023	28.1099	33.0922
BMP10	0	0	0	0	0	0	0	0
BMP15	0	0	0	0	0	0	0	0
BMP2	7.90269	8.35857	13.6065	13.761	16.7211	17.5952	13.7064	16.5218
BMP2K	5.52965	6.29145	5.58132	3.81655	5.56893	5.20237	3.21524	4.24227
BMP2KL	0.038837	0	0	0	0	0	0	0
BMP3	0.0185413	0	0	0.00618474	0.00569474	0.0135041	0.00715045	0.0142923
BMP4	3.75123	4.3383	12.6775	17.6285	13.2017	12.0131	11.8458	12.7431
BMP5	0.224429	0.219659	0.146158	0.058653	0.175857	0.243582	0.192074	0.135746
BMP6	0.966253	1.14816	2.10006	2.01155	2.004	1.89984	1.80905	2.31546
BMP6P1	0	0	0	0	0	0	0	0
BMP7	0.362738	0.434802	1.62346	0.74657	0.483688	0.127483	1.08392	0.911491
BMP8A	0.203077	0.239791	0.498421	0.451026	0.428331	0.426956	0.249301	0.334415
BMP8B	3.40093	3.57795	7.69239	6.71991	7.96588	8.47334	2.83607	2.86384
BMPER	0.718534	0.391815	0.215587	0.226505	0.364226	0.723926	0.584219	0.672706
BMPR1A	12.7988	15.7894	18.7292	16.6308	18.6395	19.1079	13.1858	18.4027
BMPR1AP1	0.0299816	0.0282923	0.161453	0.287224	0.135644	0.098399	0.202867	0.0674048
BMPR1AP2	0	0	0	0	0	0.0691827	0	0
BMPR1B	0.391997	0.561081	0.431878	0.345263	0.482958	0.569905	0.339466	0.861449
BMPR2	5.19983	5.20219	6.8513	7.14826	8.92635	8.78707	5.3639	7.38937
BMS1	23.3332	24.7407	22.768	22.7457	23.2376	23.8416	17.5092	22.1871
BMS1P1	1.54406	1.34326	1.44524	1.23472	1.60232	2.04625	1.18622	1.61076
BMS1P10	12.3699	13.2782	18.5736	15.1259	19.3881	18.8626	14.8919	16.2829
BMS1P11	0.111291	0	0.091509	0.264643	0.301387	0	0	0
BMS1P12	0.764253	0.655185	0.463605	0.822886	0.868955	0.921521	0.158895	0.289566
BMS1P13	4.53094	5.5257	4.49474	3.79585	5.591	5.47809	5.18549	4.26053
BMS1P15	0	0	0	0	0.0881057	0.0526678	0	0
BMS1P16	0	0.270968	0.273563	0.140164	0.136143	0.64018	0.0520761	0.333137
BMS1P17	0	0.30724	1.74229	0.103832	0	0	1.01696	0.170927
BMS1P19	0	0	0	0	0	0	0	0
BMS1P2	2.59104	2.43163	1.89717	2.04319	2.50471	2.88257	1.66949	2.27511
BMS1P21	0.259202	0.798109	1.82389	0.554362	1.40992	1.15374	0.363022	0.933826
BMS1P22	1.57813	2.72156	4.1022	5.65156	4.16014	5.89913	3.44034	4.44969
BMS1P3	0.0568679	0	0	0.115709	0.169098	0.134682	0.0709427	0.136457
BMS1P4	2.08134	2.65151	2.20386	2.28118	3.60927	3.00177	1.6227	2.61018
BMS1P7	0	0	0	0	0	0	0	0
BMS1P8	8.39578	7.70082	6.87218	6.62162	7.39831	8.17706	7.16892	6.69033
BMS1P9	0	0	0.0634299	0	0	0	0.234655	0
BMT2	7.33565	6.3153	7.41424	7.71671	10.7675	9.34737	8.64701	7.97533
BMX	2.75181	3.60192	3.59461	6.27025	7.19229	6.20175	4.95307	6.86281
BNC1	2.01615	1.74456	1.23721	1.59393	1.60737	1.6723	1.17814	1.54502
BNC2	12.9615	13.8209	12.185	10.9658	11.018	13.047	7.16172	9.93106
BNIP1	23.4528	25.0049	19.4408	20.0277	20.0173	20.7269	19.1184	21.5624
BNIP2	73.9112	75.6918	66.3318	72.307	77.0062	75.4818	56.4668	63.5974
BNIP3	70.3834	77.0678	108.822	118.454	101.998	92.5084	106.425	94.5612
BNIP3L	30.202	36.2464	39.4419	39.9461	43.3065	46.5751	39.5358	35.7203
BNIP3P1	0.600029	0.498157	0.355168	0.623139	0.614337	0.574021	0.416031	0.59453
BNIP3P10	0	0.124027	0.470885	0.500851	0	0.704168	0.138235	0
BNIP3P11	0.997974	0.518018	1.35145	2.60837	1.75142	2.19422	0.575878	0.917021
BNIP3P13	0	0	0	0	0	0	0	0
BNIP3P15	0	0	0	0	0	0	0	0
BNIP3P16	0	0.140928	0.134655	0	0.271052	0	0	0
BNIP3P17	1.82055	4.48451	3.0167	1.42497	1.60763	2.6958	2.22909	2.0932
BNIP3P18	0	0	0	0	0	0	0	0
BNIP3P19	0	0	0	0	0	0	0	0
BNIP3P2	0	0	0	0	0	0	0	0
BNIP3P20	0	0	0	0	0	0	0	0
BNIP3P22	0	0.396753	0.251114	0.133235	0	0	0	0
BNIP3P23	0	0	0	0	0	0	0	0
BNIP3P24	0.190397	0	0	0.0664243	0.127209	0.148447	0.146558	0
BNIP3P25	0	0	0	0.132011	0.126606	0	0.145684	0
BNIP3P26	0	0	0.12629	0	0	0	0	0
BNIP3P27	0.633549	0	0	0.448118	0.197464	0.236431	0	0
BNIP3P28	0	0.16173	0.346997	0.20407	0.0444717	0.269925	0.00219318	0.239089
BNIP3P29	0	0	0.119887	0.25471	0	0	0	0
BNIP3P3	0.122609	0.127007	0	0	0	0.32853	0.141478	0.15014
BNIP3P30	0	0.0625675	0	0	0	0.101504	0.0697292	0
BNIP3P31	0	0	0	0	0	0	0	0
BNIP3P32	0	0	0	0	0	0	0	0
BNIP3P33	0	0	0	0	0	0	0	0
BNIP3P34	0	0	0	0	0	0.142835	0	0
BNIP3P35	0	0	0	0	0	0	0	0
BNIP3P36	0	0	0	0	0	0	0	0
BNIP3P37	0	0.00828049	0.0730265	0.243353	0.37512	0.213355	0.0844413	0.0718766
BNIP3P38	0	0	0.130177	0	0	0.154114	0.152356	0
BNIP3P39	0.512194	0.265834	0.12629	0.402338	0.12814	0	0.295887	0.470411
BNIP3P4	0.620371	0.901185	1.70837	1.29579	2.73754	3.16052	2.14654	3.03843
BNIP3P40	0	0	0	0	0.127553	0	0	0
BNIP3P41	0	0	0	0	0	0	0	0
BNIP3P42	0	0	0	0	0	0	0	0
BNIP3P5	0	0	1.02572	0.225438	0.301786	0.702926	0	0
BNIP3P6	0	0	0	0	0	0	0	0
BNIP3P7	0	0	0	0	0	0	0	0.527842
BNIP3P8	0	0	0	0	0	0	0	0
BNIP3P9	0	0	0	0	0	0	0	0
BNIPL	0.348227	0.172377	0.383941	1.16454	0.661572	0.248943	0.633994	1.74039
BOC	1.57734	1.7837	2.08856	2.37682	2.97071	1.71599	2.14948	2.2866
BOD1	50.1297	56.4586	48.734	46.04	43.382	48.4563	42.0773	44.0708
BOD1L1	25.6782	29.8254	35.6471	26.6391	35.5564	36.7075	26.9684	30.4051
BOD1L2	0	0	0	0	0	0	0	0
BOD1P1	0	0	0	0	0	0	0	0
BOD1P2	0	0	0	0	0	0	0	0
BOK	9.28109	8.3963	10.6076	9.06042	8.23999	10.6861	10.0611	9.76452
BOLA1	1.38875	2.52271	1.50859	1.35951	2.92833	1.53408	2.34085	1.84487
BOLA2	22.2877	23.1409	24.9466	28.7337	19.672	23.0915	22.7748	22.0622
BOLA2-SMG1P6	28.5842	30.9004	30.4735	31.7327	34.0583	34.9714	26.7434	31.1537
BOLA2B	335.29	316.569	313.965	386.642	194.754	233.707	370.112	293.746
BOLA2P1	0	0	0	0	0	0	0	0
BOLA2P2	0.740257	0.255701	0.960899	0.257617	2.35028	0.723279	0.711363	1.35942
BOLA2P3	0	0	0.463708	0	0	0	0	0
BOLA3	180.779	168.563	133.181	134.624	102.626	104.83	138.169	155.561
BOLA3P1	0	0	0	0	0	0	0	0
BOLA3P2	0	0	0	0	0	0	0	0
BOLA3P3	0	0	0	0	0	0	0	0
BOLA3P4	0	0	0	0.235824	0	0	0	0
BOLL	0	0	0.0137694	0	0.0352614	0	0	0.0170716
BOP1	64.7877	58.8581	47.7672	43.8908	40.7187	37.0622	44.3097	47.3187
BORA	11.4092	12.1657	11.0352	8.03945	12.4312	12.0535	7.90895	8.99267
BORCS5	3.64975	4.52608	4.14488	4.51617	5.22201	4.42245	4.86136	5.61851
BORCS6	4.89867	5.06415	6.75895	6.33998	6.67858	5.38171	7.55458	7.06149
BORCS7	9.24727	9.68221	12.3179	15.122	11.1639	13.868	11.3331	10.8994
BORCS7-ASMT	0.130943	0	0.0459788	0	0.371714	0.1712	0.125538	0.106763
BORCS8	55.4363	48.377	51.8141	47.0392	50.9779	47.3846	48.2098	48.3176
BORCS8-MEF2B	4.5277	4.99047	5.28475	5.75704	4.38835	3.4685	5.91675	5.15839
BPGM	13.3908	13.2259	14.6546	14.446	17.0062	16.3015	13.9938	14.7928
BPHL	10.6816	10.3516	9.67923	10.1916	9.61901	11.8545	8.20615	6.90829
BPI	0.0232125	0.0459049	0.0438266	0	0.0726648	0	0.0268058	0
BPIFA1	0	0	0	0	0	0	0	0
BPIFA2	0	0	0	0	0	0	0	0
BPIFA3	0	0	0	0	0	0	0	0
BPIFA4P	0	0.100262	0	0.302	0	0.348546	0	0.11871
BPIFB1	0.0439233	0.103409	0.16195	0.102985	0.130968	0.227819	0.101445	0.0905757
BPIFB2	0	0	2.20452	2.62005	1.4974	1.51782	0.0556656	0
BPIFB3	0	0	0	0	0	0	0	0
BPIFB4	0	0.0190105	0	0	0	0	0	0
BPIFB5P	0	0	0	0	0	0	0	0
BPIFB6	0	0	0	0.0341338	0	0	0	0
BPIFB9P	0	0.041021	0.116742	0.0828288	0	0.0473194	0	0
BPIFC	0	0	0	0	0	0	0	0.0278413
BPNT1	41.3235	45.6845	47.3082	51.4259	48.4738	52.443	46.6978	46.4318
BPTF	24.766	31.3028	36.773	35.6142	38.1168	40.5807	28.6626	38.1682
BPTFP1	0.944368	1.46127	5.41655	1.71002	3.81344	1.86514	3.87291	2.87055
BPY2	0	0	0	0.0171435	0	0	0	0
BPY2B	0	0	0	0.0171435	0	0	0	0
BPY2C	0	0	0	0.0171435	0	0	0	0
BPY2DP	0	0	0	0	0	0	0	0
BRAF	20.4575	22.714	17.6722	15.7517	15.1118	12.5963	10.8865	16.2127
BRAFP1	0	0	0	0	0.0135736	0	0.0172796	0
BRAP	15.4204	18.926	15.9733	17.2697	17.9682	17.4016	14.9176	18.1192
BRAT1	34.4589	33.6626	33.15	29.5371	29.286	26.9146	29.3654	29.1803
BRCA1	47.605	47.6788	31.1994	30.1273	30.568	35.6375	21.6581	38.1905
BRCA2	2.97918	3.62659	2.08298	2.72437	2.97757	3.3371	1.97403	2.73497
BRCC3	32.1804	35.9171	31.6094	29.3131	36.5521	36.1748	26.5943	33.7084
BRCC3P1	0.110855	0.1121	0.0531698	0.170466	0	0.130998	0	0
BRD1	9.51742	9.17422	8.96319	9.5425	8.91117	11.4649	8.43039	9.07962
BRD2	29.3974	33.9896	29.842	27.4337	28.8447	30.4483	24.8201	31.1333
BRD3	18.688	16.4172	18.1948	17.1775	18.409	17.7823	15.645	20.6626
BRD3OS	15.4628	14.9691	20.0306	20.4091	17.1394	17.7553	15.0492	17.1599
BRD4	95.3585	100.498	77.1565	74.1528	73.3656	71.2772	61.8714	81.0414
BRD7	63.3262	62.7393	57.8039	55.974	73.5065	63.8754	52.6352	68.2656
BRD7P1	0	0	0	0.0223337	0	0	0	0
BRD7P2	0.0232519	0.0451176	0.0217186	0.0464145	0.0422864	0.0259615	0.107982	0.0545968
BRD7P4	0	0	0	0	0	0	0	0
BRD7P5	0.212399	0.195324	0.11106	0.0712603	0.0654748	0.132367	0.299943	0.165727
BRD7P6	0	0	0	0	0	0	0	0
BRD8	90.1785	99.3514	114.023	104.112	113.037	117.486	89.1605	104.08
BRD9	25.5208	26.8341	26.8442	28.9813	29.4776	28.0034	24.1128	28.1776
BRD9P1	0	0	0	0	0	0	0	0
BRD9P2	0	0	0	0	0	0	0	0
BRDT	0.0507219	0.0241677	0.0237765	0	0	0.15918	0.0146595	0
BRDTP1	0.185032	0.190549	0.0900782	0.286657	0.468451	0.110712	0	0.112732
BRF1	13.1063	15.5708	18.708	16.4203	13.8388	13.1119	13.46	15.6309
BRF2	8.40005	8.64058	6.795	5.29789	6.91826	6.67371	6.04813	6.29481
BRI3	59.1366	70.719	79.3623	74.3432	62.5854	78.3442	65.1898	68.349
BRI3BP	13.6286	14.1198	12.9151	11.8093	12.7947	13.283	10.1211	12.522
BRI3BPP1	0	0	0	0	0.0736183	0	0	0
BRI3P1	0.244672	0	0.245041	0	0	0.27333	0.287217	0.589288
BRICD5	1.52567	3.37874	2.17282	1.6123	2.31864	3.60628	0.875758	1.02079
BRINP1	0.121548	0.0530518	0.0505181	0.100085	0.101731	0.185079	0.140279	0.115949
BRINP2	3.33698	2.79077	8.53557	6.49028	8.02484	7.23262	5.37639	5.61569
BRINP3	0.631705	0.387915	1.07241	0.645759	1.23293	1.42239	1.56493	1.18234
BRIP1	8.45327	8.73601	6.50355	5.26725	8.12241	8.70855	4.78957	7.26655
BRIX1	116.911	123.307	95.2297	86.0548	111.304	108.783	86.4902	99.4788
BRIX1P1	0	0	0	0.0601893	0	0	0	0
BRK1	240.232	242.404	252.359	259.005	255.966	250.031	274.678	268.714
BRK1P2	0	0	0	0	0	0	0	0
BRMS1	59.9685	56.8273	58.4429	60.2783	52.4433	53.2526	54.3129	56.5685
BRMS1L	5.8375	7.53438	7.98581	9.05185	9.00014	9.20116	7.025	7.63818
BROX	53.1824	52.4161	53.1541	50.2266	57.4366	62.4237	40.7031	55.215
BRPF1	18.7115	17.1436	13.7382	13.6897	12.9783	13.1441	11.5781	16.1682
BRPF3	12.764	14.1245	13.673	14.2975	15.0497	14.7505	12.96	13.9223
BRS3	0	0	0	0	0	0	0	0
BRSK1	20.8056	13.8637	23.7799	20.6148	22.7263	22.5	26.9686	21.5695
BRSK2	0.606015	0.507778	1.10261	1.29374	0.839287	0.704472	0.605779	1.15964
BRWD1	7.78338	8.49026	8.49741	9.13863	10.9185	11.1022	9.21285	10.469
BRWD1P1	0	0	0	0	0	0.280958	0	0
BRWD1P2	0	0	0	0	0	0	0	0
BRWD1P3	0	0	0	0	0	0	0	0
BRWD3	6.02523	5.60171	8.18854	8.34222	9.56768	10.8474	5.82964	9.36994
BSCL2	45.8027	49.9307	68.2026	71.8566	67.5315	62.8325	69.7797	69.5459
BSDC1	35.1442	34.4546	47.0032	46.1146	44.7639	45.6022	41.6884	45.6553
BSG	604.072	565.92	666.08	623.895	641.098	578.181	685.668	649.087
BSN	0.262582	0.253336	0.363024	0.28753	0.413692	0.45465	0.358502	0.395439
BSND	0	0.0116695	0.0226437	0.0463237	0.0261652	0.0324389	0.0100609	0.0350767
BSNDP1	0	1.84938e-07	0.000652241	0.0017571	0	2.9134e-08	0.000478533	0
BSNDP2	0	1.09849e-05	0.258704	0.27395	0	0	0.304793	0
BSNDP3	0	0.264364	0	0	0	0.579714	0	0
BSNDP4	0	0	0.234082	0	0	0	0	0
BSPH1	0	0	0	0	0	0	0.112504	0.119293
BSPRY	0.0883674	0.0553952	0.116273	0.142006	0.103127	0.0208869	0.0865953	0.0874709
BST1	7.6437	7.78283	9.16176	10.4648	9.08767	8.42129	8.96048	7.83632
BST2	5.43954	4.92605	4.51272	3.7516	6.54487	7.12588	6.30544	6.50516
BSX	0	0.0689192	0.32511	0.137952	0	0	0	0.0815434
BTAF1	13.7171	14.7439	13.6251	14.5757	16.9773	19.1814	9.99846	14.0443
BTBD1	46.9165	55.575	54.7445	49.3652	57.9441	58.8274	47.6534	52.2512
BTBD10	24.2876	23.676	21.3484	20.0491	22.9565	24.2669	18.6321	22.5814
BTBD10P1	0	0	0.0646863	0	0.0322998	0.0391485	0	0.161166
BTBD10P2	0	0	0	0.191551	0	0.111457	0.106688	0.113021
BTBD11	5.72154	4.78681	9.16218	9.12027	9.51403	9.59987	8.85959	9.56227
BTBD16	0.318149	0.116955	0.341004	0.707722	0.384496	1.38886	0.563374	1.05276
BTBD17	0	0	0	0	0	0	0	0
BTBD18	0.0135345	0.0664235	0.0253885	0.027151	0.0368612	0.0299208	0.0156453	0.0786714
BTBD19	8.02565	8.36623	15.233	13.0679	15.4473	15.3989	15.9515	13.9704
BTBD2	50.4308	45.1017	47.298	45.372	48.3038	42.6739	50.8314	48.9083
BTBD3	26.8356	25.6096	31.7568	28.8716	31.4569	34.4329	26.9107	34.3174
BTBD6	21.6898	19.486	20.7675	21.961	19.5894	18.3973	18.4208	21.1768
BTBD6P1	0.11143	0	0	0.0375412	0	0	0	0
BTBD7	3.45731	1.96138	4.31729	2.9812	3.19329	3.55147	2.55215	2.52165
BTBD7P1	0.107722	0	0.148376	0.0395291	0.142412	0.16317	0.0724738	0.174242
BTBD7P2	0	0	0	0	0	0	0	0
BTBD8	0.593095	0.785023	0.895296	0.861515	1.13888	1.28831	0.663658	1.27877
BTBD9	3.69207	5.04999	5.3928	6.24215	5.74262	6.05679	4.19265	5.41025
BTC	1.26561	1.06262	3.83005	2.96698	3.9747	4.82433	3.26661	3.13556
BTD	26.2341	28.9084	27.0121	27.8802	29.816	29.5783	23.876	29.1355
BTF3	1589.85	1768.65	1613.26	1660.23	1789.41	1896.01	1648.88	1680.62
BTF3L4	81.2694	91.7122	73.8235	80.6988	92.7949	92.4437	75.9924	82.0897
BTF3L4P1	0	0	0	0	0	0	0	0
BTF3L4P2	17.4194	6.94957	8.39165	19.2387	4.35965	10.1365	20.5882	3.34195
BTF3L4P3	0.832071	0.343294	0	0.174335	0	0.189879	0.19206	0.606291
BTF3L4P4	0	0	0.181815	0	0	0	0	0
BTF3P1	0	0	0	0	0	0	0	0
BTF3P10	0	0	0	0	0	0	0	0
BTF3P11	0	0	0	0	0	0	0	0
BTF3P12	0	0	0	0	0	0	0	0
BTF3P13	0	0	0	0	0.154876	0	0	0
BTF3P14	2.30945	3.57951	2.45901	1.39468	1.45418	1.5075	0.955404	3.60418
BTF3P15	0	0	0	0	0	0	0	0
BTF3P2	0	0	0	0	0.156352	0	0	0
BTF3P4	0	0	0	0	0	0	0	0
BTF3P5	0	0	0	0	0	0	0	0
BTF3P6	0	0.15724	0	0.160718	0	0	0.176081	0.371265
BTF3P7	2.52863	3.58908	2.19809	2.67001	2.02647	3.43691	2.92929	3.46134
BTF3P8	0	0	0	0	0	0	0	0
BTF3P9	5.24555	6.41148	2.40109	6.41329	3.7928	4.30357	8.33889	8.08017
BTG1	39.2792	43.1868	51.9715	49.727	47.1801	54.4688	47.4255	45.5485
BTG1P1	0	0	0	0	0.146301	0.170633	0	0.180638
BTG2	10.4686	9.57938	14.3144	13.1179	13.8081	14.1783	12.861	13.9119
BTG3	26.3546	31.8916	31.9188	30.4516	32.5062	35.3086	28.6417	30.9225
BTG3P1	0	0	0	0	0	0	0	0
BTG4	0	0.130595	0	0.10169	0.245094	0	0	0.154804
BTG4P1	0	0	0	0	0	0	0	0
BTK	0.101575	0.116617	0.499434	0.230098	0.217635	0.0409993	0.134133	0.484802
BTLA	0	0	0	0.0852328	0	0	0	0
BTN1A1	0.0276121	0	0.0259015	0	0.0627019	0.0609181	0	0.0481598
BTN2A1	13.0209	15.1905	16.0919	14.5485	15.699	15.4881	13.4335	18.0913
BTN2A2	9.84725	8.63577	14.155	11.9337	13.7311	11.5883	10.7378	11.8169
BTN2A3P	0.954895	1.82799	1.99831	1.52485	2.13982	2.2151	1.263	2.28933
BTN3A1	6.39481	7.17867	10.9441	10.3102	11.8222	12.5969	8.41221	10.4451
BTN3A2	11.5482	12.7876	16.6697	20.0998	19.1793	21.3771	15.0096	18.5716
BTN3A3	7.03079	5.63025	10.9218	12.1893	11.1263	12.1019	9.81706	9.51993
BTNL10	0	0	0	0	0.0898556	0	0	0
BTNL2	0	0	0	0	0	0	0	0
BTNL3	0	0	0	0	0	0	0	0
BTNL8	1.04721	0.921557	0.76529	0.714554	0.555264	0.437053	0.673214	0.579526
BTNL9	0.426783	0.518045	2.3064	2.18556	1.95025	0.676046	0.849591	1.04503
BTRC	9.05865	11.255	14.0915	11.2049	12.9678	13.8821	9.21079	12.7672
BUB1	46.2677	42.0929	29.805	33.938	36.3037	35.1747	23.2264	34.1604
BUB1B	105.659	83.3864	58.3761	55.7188	50.2348	53.9331	47.8931	61.1187
BUB1B-PAK6	0	0.164943	0.294893	0.0358359	0.245693	0.0988201	0	0
BUB1P1	0	0	0	0	0	0	0	0
BUB3	402.442	374.415	301.979	306.985	305.423	307.812	288.166	329.977
BUB3P1	0	0	0	0	0	0	0	0
BUD13	24.2333	23.6722	19.6357	16.7527	19.6144	20.992	16.8701	20.1554
BUD13P1	0	0.0300069	0.0285477	0.121761	0.113343	0	0	0.0710571
BUD23	188.785	184.485	150.004	142.049	136.304	144.695	151.152	149.033
BUD31	180.509	191.79	160.023	158.697	163.359	157.858	156.967	153.601
BUD31P1	0	0	0	0	0	0	0	0
BUD31P2	0	0	0	0	0	0	0	0
BVES	1.69836	1.62486	2.98026	2.73115	2.97863	3.56452	2.84991	3.2774
BX004987.1	4.20029	4.74048	6.75105	5.68853	6.20975	6.17429	4.74648	6.30501
BX005040.2	0	0	0	0	0	0	0	0
BX005040.4	0	0	0	0	0	0	0	0
BX005195.1	0	0.280525	0.114078	0.20238	0.30804	0.18476	0	0
BX005214.3	0.0637246	0.0629159	0	0.0427179	0	0.0356608	0	0.0150223
BX005266.1	1.39812	2.51158	0.958818	3.61521	1.88074	4.77184	1.71827	3.04825
BX005266.3	0	0	0.176935	0.0470298	0.0450401	0	0	0
BX072566.1	0	0.00699513	0	0	0.0196399	0	0	0
BX088651.1	9.2924	5.47719	10.0496	8.44701	8.99943	8.19505	8.5577	7.70403
BX088651.3	0.554352	0	0	0	0.742075	0.305111	0.985155	0.079697
BX088702.1	0	0	0	0	0	0	0	0
BX119321.1	0	0	0	0	0	0	0	0
BX119904.1	0	0	0	0	0	0	0	0
BX119904.3	0	0	0.419257	0.500801	0.539987	0.323307	0.37801	0
BX119904.4	0	0	0	0	0.944937	0	0	0.430037
BX119917.1	0	0.155738	0	0	0	0	0	0
BX119927.1	0.0573236	0	0	0	0	0	0	0
BX248123.2	0	0	0	0	0	0	0	0
BX248409.1	0	0.473282	0	0	0	0	0.593182	0
BX248415.1	0	0	0	0	0	0	0	0
BX255925.2	0	0	0	0.304212	0	0	0	0
BX255925.3	16.8162	15.3174	18.7365	14.7864	14.3618	14.5577	17.1061	13.7344
BX276092.1	0	0	0	0	0	0	0	0
BX276092.2	0	0	0	0	0	0	0	0
BX276092.3	0	0	0	0	0	0	0	0
BX276092.4	0	0	0	0	0	0	0	0
BX276092.5	0	0	0	0	0	0	0	0
BX276092.6	0	0	0	0	0	0	0	0
BX276092.7	0	0	0	0	0	0	0	0
BX276092.8	0	0	0	0	0	0	0	0
BX276092.9	0	0	0.0805382	0	0.079722	0	0	0
BX284613.1	0.026754	0	0	0	0.0249397	0.060429	0	0
BX284632.1	8.65711	8.69828	8.94615	9.34661	13.4321	13.9836	8.14046	12.3849
BX284632.2	0	1.36072e-05	0	0	6.52009e-05	0	0	0
BX284668.3	0	0	0	0	0	0	0	0
BX284668.4	1.62297	0.763786	1.46942	2.02643	1.31671	1.70633	1.36707	1.99201
BX293995.1	0	0.319388	0.0755155	0	0	0	0	0
BX295541.1	0	0	0	0	0	0	0	0
BX322534.1	0	0.0961758	0	0	0	0	0	0
BX322635.1	0	0	0	0	0	0	0	0
BX322639.1	1.71931	1.73885	1.10124	0.988502	1.58822	1.79506	1.03556	1.34497
BX322650.1	0	0.0576159	0.0731902	0	0.125072	0.0217169	0.0449739	0
BX322784.1	0	0	0	0	0	0	0	0
BX323014.1	0	0	0	0	0	0	0	0
BX323845.1	0	0	0	0	0	0	0	0
BX323845.2	0	0	0	0	0	0	0	0
BX323845.3	0	0	0	0	0	0	0	0
BX510359.1	0	0	0	0	0	0	0	0
BX510359.2	0	0	0	0	0	0	0	0
BX510359.3	0	0	0	0	0	0	0	0
BX510359.4	0	0	0	0	0	0	0	0
BX510359.5	0	0	0	0	0	0	0	0
BX510359.6	0	0	0	0	0	0	0	0
BX510359.7	0	0	0	0	0	0	0	0
BX510359.8	0	0	0	0	0	0	0	0
BX571673.1	0	0	0	0	0	0	0	0
BX571818.1	1.96034	2.17666	1.62281	3.01918	4.15864	4.07579	3.48975	4.15624
BX664608.1	0	0	0	0	0	0	0	0
BX664615.1	15.1675	14.0374	17.1459	14.7153	18.6383	11.9538	21.4315	17.5959
BX664725.1	0	0	0.731832	0	0	0	0	2.5568
BX664727.1	0	0	0	0	0	0	0	0
BX664727.2	0.192668	0	0.365364	0.203172	0.242089	0.200643	0.721523	0.222761
BX679664.1	0	0	0	0.512522	0	0	0	0
BX679664.2	0	0	0	0	0	0	0	0
BX679664.3	0.803945	0.418936	0.264492	0.841053	0.804956	0.312119	1.24059	0.654936
BX682237.1	0	0	0	0	0	0	0	0
BX842559.1	0	0	0	0	0	0	0	0
BX842559.2	0	0	0	0	0	0	0	0
BX842568.1	0	0.134144	0	0.135291	0	0	0	0.316633
BX842568.2	0.116161	0.270904	0.146925	0.117294	0.258439	0.178292	0.312022	0.320649
BX842568.3	0.975163	1.641	0.542492	1.01884	0.366883	0.716327	0.984498	0.149287
BX842568.4	0	0	0	0	0.488146	0	0	0
BX890604.1	0	0	0	0	0	0	0	0
BYSL	63.9876	55.8707	38.8273	43.2437	39.3805	35.2054	36.45	43.5261
BZW1	212.666	223.835	187.166	200.219	176.28	204.577	164.132	190.207
BZW1P1	0.229412	0.152931	0.0362965	0.15463	0.218933	0.175987	0.13239	0.181174
BZW1P2	0	14.9044	4.43625	9.69805	0.40458	0.000247382	9.30269	5.72865
BZW2	97.6336	102.274	88.1733	96.73	101.651	101.557	83.356	90.2848
C10orf105	0	0.00790051	0	0	0	0	0.00934813	0
C10orf113	0	0	0	0	0	0	0	0
C10orf120	0	0.430135	0	0	0.13727	0	0	0
C10orf142	0	0	0	0	0	0	0	0
C10orf143	3.4767	1.87245	2.58662	3.12947	3.58181	2.73213	2.92449	2.0775
C10orf53	0.0433776	0	0.0189599	0	0	0	0	0.046792
C10orf55	0.0486533	0.0159267	0.0304165	0.0812824	0.10345	0.107976	0.0748553	0.0565874
C10orf62	0.237403	0.316946	0.150389	0.200113	0.22721	0.547741	0.364917	0.562799
C10orf67	0.0286745	0.0683528	0.142443	0.101558	0.174977	0.069341	0.061637	0.0395623
C10orf71	0.00722088	0	0.00787884	0	0	0	0	0.00835557
C10orf82	0	0.0290304	0.13435	0.0835083	0.083553	0.103552	0.0678416	0.143564
C10orf88	8.86417	8.55066	8.87102	8.83501	9.32288	9.90546	6.31029	8.49469
C10orf90	4.78305	5.08574	11.8038	13.4821	15.8039	16.9259	10.9676	12.6534
C10orf95	3.16247	2.74807	2.26553	3.22066	1.7023	3.21091	1.94859	2.06069
C10orf99	0	0	0	0	0	0	0	0
C11orf1	23.0803	24.4747	28.0834	26.7816	22.1185	25.6221	26.5952	23.013
C11orf16	0.223009	0.230977	0.0244439	0	0.153435	0.0750078	0.143969	0.243089
C11orf21	0.0404656	0.105913	0.0898487	0.0135293	0.0318446	0.0384751	0.0155923	0.0313607
C11orf24	55.7785	60.9213	49.6334	50.4153	43.961	47.2405	45.97	46.9383
C11orf40	0	0	0	0	0	0	0	0
C11orf42	0	0.0856824	0	0.043218	0.0411173	0.0494982	0.147572	0.101424
C11orf45	0.752446	1.15525	0.836781	1.43297	0.572877	1.47789	1.00044	1.25032
C11orf49	26.8227	27.5045	32.7886	32.4724	32.4159	35.1574	30.148	32.3362
C11orf52	0	0	0.437337	0.135901	0.122861	0	0.257896	0.0532022
C11orf53	0	0	0	0	0	0	0	0
C11orf54	13.0191	15.416	19.1373	18.679	22.0462	23.2451	18.7064	17.9349
C11orf58	226.848	216.524	216.745	203.698	215.954	206.675	208.827	224.306
C11orf65	0.282265	0.0515438	0.350082	0.372619	0.401163	0.33261	0.70204	0.229699
C11orf68	116.397	115.125	109.908	96.67	96.1922	96.4462	94.296	103.382
C11orf71	7.87731	6.8857	8.02213	8.24448	8.31444	9.38453	6.94107	7.45824
C11orf74	15.1313	14.7468	20.4593	24.4528	21.9289	21.9029	23.478	21.9882
C11orf80	14.589	18.2733	16.2508	18.9539	18.0366	18.5981	15.978	18.4074
C11orf86	0.243049	0.121769	0.385094	0.163947	0.0776899	0	0.186779	0.288296
C11orf87	0.00641337	0	0.00599163	0.0128311	0.0172175	0	0.0148323	0.0370783
C11orf88	0.316332	0.326219	0.331874	0.219029	0.320683	0.306993	0.121425	0.311596
C11orf91	1.98173	0.692301	1.92027	3.02673	2.82266	2.5083	1.16062	3.91862
C11orf94	0.771222	0.271459	0.971526	2.2649	1.40105	1.57096	0.79909	2.06324
C11orf95	14.5962	15.477	19.8976	18.8084	17.7567	20.7932	18.1763	21.155
C11orf96	2.75051	2.60261	2.35234	1.93638	1.54844	2.25427	2.12773	1.83117
C11orf97	0	0	0	0	0	0	0	0
C11orf98	361.285	338.384	361.367	350.858	364.785	331.006	373.603	339.338
C11orf98P1	0	0	0	0	0	0	0	0
C12orf10	121.448	125.424	118.035	111.829	115.013	107.83	115.584	124.11
C12orf29	51.273	44.8323	36.4101	33.0958	39.4728	41.4675	31.3337	36.7879
C12orf4	15.4383	18.8465	15.0342	19.9407	18.9669	20.1598	13.6321	14.4537
C12orf40	0.0263624	0.0639979	0.036498	0.0263212	0.134579	0.114631	0.044998	0.121749
C12orf42	0	0.129173	0	0	0.12471	0.145803	0.039978	0
C12orf43	21.7248	23.6871	20.2952	19.431	19.2496	21.0342	16.3232	21.7974
C12orf45	17.9518	19.6837	14.7703	13.471	12.8303	13.2977	14.6929	14.7955
C12orf49	16.8186	17.9439	17.7324	17.2163	18.0792	18.2607	14.6467	19.1253
C12orf50	0.542274	0.743518	0.925231	0.846404	0.504953	0.776182	0.763484	1.06722
C12orf54	0	0.0917222	0	0	0	0	0	0
C12orf56	0.236497	0.439781	0.418313	0.564088	0.827573	0.776459	0.759838	0.697646
C12orf57	178.527	198.564	270.257	312.258	258.67	268.541	321.857	294.792
C12orf60	8.06393	8.85071	10.9765	8.9222	12.8577	13.7134	8.72706	12.1189
C12orf65	19.3609	18.4914	18.5084	17.656	18.8279	21.7174	17.695	17.8689
C12orf66	8.36173	6.05135	6.24893	5.43899	6.21666	5.66634	5.62263	7.16346
C12orf71	0	0	0.0524071	0.222578	0	0.323307	0.252007	0.0655688
C12orf73	20.8719	22.0265	24.4161	20.836	23.6883	21.3468	24.5798	20.4643
C12orf74	0.0815304	0.0837401	0.0113151	0	0	0.0107267	0.0939371	0.0992996
C12orf75	107.317	119.825	83.3037	76.3111	80.2468	85.0851	74.4287	81.2652
C12orf76	14.6932	14.6486	23.8469	26.7766	30.0527	25.2784	24.9384	24.335
C13orf42	2.07729	2.14403	0.976802	0.814788	1.76444	0.866587	0.26625	1.26408
C13orf46	0.266878	0.462664	0.439739	0.430897	0.391478	0.407229	0.136499	0.822834
C14orf119	23.359	24.2834	28.8906	31.0892	25.5436	29.4757	31.3659	26.0099
C14orf132	0.0894785	0.147525	0.362989	0.440767	0.376565	0.166124	0.604212	0.472149
C14orf177	0	0	0	0	0	0	0	0
C14orf178	0.133199	0	0.265526	0.143058	0.221645	0.200297	0	0.206738
C14orf180	0	0	0	0	0	0	0	0
C14orf28	1.1547	0.782785	1.0872	2.35727	1.32304	1.97676	1.56803	1.84051
C14orf39	0.322711	0.056762	0.455969	0.0604681	0.475959	0.184742	1.13349	0.229628
C14orf93	7.44055	10.3801	10.2718	8.28881	10.9752	9.45293	9.15398	11.1986
C15orf39	12.608	12.115	11.3374	11.9903	12.8153	10.6205	10.4686	11.2639
C15orf40	38.1632	30.4215	23.4536	29.9387	22.9604	23.756	22.482	27.8292
C15orf41	10.3189	12.1205	9.03383	8.86625	8.93937	10.6488	6.12325	7.40736
C15orf48	3.66829	4.39296	11.8739	10.5471	8.48497	12.3587	12.1478	11.3969
C15orf53	2.29717	2.70197	5.10836	3.76105	4.33283	4.43013	2.74464	5.58233
C15orf61	3.32798	3.43001	3.5158	3.0752	3.00988	3.81364	2.65219	3.40448
C15orf62	1.63345	1.52269	7.81178	6.70777	6.82878	6.54729	8.232	7.25462
C15orf65	2.30205	2.53432	3.83202	3.04762	3.82995	3.15922	4.45203	3.20409
C16orf45	9.31735	8.93836	18.9962	19.9768	20.269	18.7756	22.313	22.0087
C16orf46	3.26413	1.60495	3.12137	1.99776	1.9176	1.77944	2.29026	3.37804
C16orf54	0.900205	1.05592	1.15669	1.09509	1.05699	1.24396	1.21567	1.21524
C16orf58	60.9496	58.2905	61.664	58.386	64.3416	59.7216	63.9078	63.4502
C16orf70	8.9059	10.4074	11.8432	11.6788	12.77	11.5091	9.71011	9.9398
C16orf71	0.906642	0.339688	0.882344	0.776794	1.17222	0.731232	1.81136	0.840018
C16orf72	20.75	22.9782	20.3125	18.1648	20.8308	22.4427	16.6625	18.5926
C16orf74	25.9007	20.9159	6.75755	7.51915	8.04304	10.5969	11.5674	8.40945
C16orf78	0	0	0	0	0	0	0	0
C16orf86	5.12799	4.47848	6.77593	8.06051	6.57656	6.30755	7.83171	6.18678
C16orf87	6.27825	6.31542	5.17048	4.22332	4.38114	6.06809	4.61156	6.13214
C16orf89	0.177651	0.248788	0.0663267	0.187364	0.0219474	0.201379	0.0541728	0.202186
C16orf90	0.0591694	0	0.284002	0	0.23497	0	0	0.142244
C16orf91	57.4296	56.8448	46.5582	45.5224	36.0944	35.799	45.0738	40.1905
C16orf92	0	0	0	0	0	0.583349	0	0
C16orf95	8.03593	9.5075	8.73585	9.3242	8.59624	6.24794	8.55613	7.56584
C16orf96	0.0101654	0	0.00951838	0.0101852	0.0458373	0.0558793	0.0117549	0.0235765
C17orf100	1.47811	1.53938	2.41634	2.50466	2.46956	2.55072	2.33245	2.74323
C17orf107	0.0864349	0.0847637	0.144094	0.156415	0.204316	0.108982	0.0856525	0.0860534
C17orf113	1.0505	1.10885	0.994406	1.16966	1.33891	1.22904	1.31115	1.30435
C17orf47	0	0.116354	0.0185007	0.0197638	0	0	0.0227177	0.0459308
C17orf49	133.733	128.616	133.394	125.176	130.856	132.035	163.233	136.399
C17orf50	0	0	0	0.0984667	0	0	0	0
C17orf51	25.6552	26.9297	14.736	12.3045	11.3737	11.7315	8.92931	12.1507
C17orf53	11.4782	10.2986	8.27746	7.50798	7.58813	8.01904	7.53591	8.30265
C17orf58	23.3394	24.1384	24.3982	26.2592	24.3603	27.6833	27.0919	26.6295
C17orf64	0.700297	1.33954	0	0	0.0524415	0	0	0
C17orf67	1.65128	1.26292	2.07882	1.9921	1.80552	1.89249	1.35903	2.26751
C17orf75	49.1792	50.1211	40.2374	45.3468	42.7909	46.561	37.8886	41.6243
C17orf78	0.0260906	0	0	0.013138	0	0	0.0662852	0
C17orf80	19.1294	19.1112	19.5216	19.2608	22.4114	23.0201	18.3303	21.2611
C17orf97	1.27286	1.51573	1.04424	1.86252	1.4851	1.94642	1.80646	2.07746
C17orf98	0	0.159683	0	0	0	0	0	0.126241
C17orf99	0	0.0168909	0.120908	0.119734	0.0315358	0.018963	0.0199513	0
C18orf21	19.694	22.367	23.5138	22.1171	20.8648	21.0173	19.7945	22.5179
C18orf25	17.7298	16.5972	15.7448	13.5647	17.4216	16.1883	13.2068	16.4019
C18orf32	23.7885	27.157	36.1196	35.6932	40.7962	39.8239	34.2445	32.8302
C18orf54	10.4361	11.0959	6.28792	4.91479	8.29755	8.1786	5.8576	7.74896
C18orf63	0	0	0	0	0	0	0	0
C19orf12	31.0728	33.2459	31.4813	33.2042	29.7025	27.8855	31.7451	35.1828
C19orf18	0.0583967	0	0.0560552	0	0	0	0	0
C19orf24	72.0966	72.3498	79.2462	69.6194	61.5129	55.3018	73.896	71.633
C19orf25	25.3987	29.2745	30.5351	28.6791	28.5482	29.579	27.3794	30.1094
C19orf33	276.826	260.115	108.844	112.138	80.6415	102.059	149.014	138.352
C19orf38	0.22708	0.238291	0.375125	0.0798662	0.605561	0.387084	0.30467	0.296289
C19orf44	12.078	12.4803	9.70381	8.85077	10.2499	10.0027	7.51391	11.6103
C19orf47	20.2382	20.7285	16.1914	16.0506	12.5666	16.0786	16.1786	17.9554
C19orf48	189.51	177.38	105.243	104.03	98.6592	99.0929	93.1375	100.365
C19orf53	393.16	365.352	375.588	359.791	330.389	306.284	401.439	366.303
C19orf54	12.8609	11.613	10.2212	12.6195	12.2862	12.293	10.4027	10.0366
C19orf57	2.37102	2.51689	3.2334	4.4269	3.53676	6.56194	3.74692	4.78349
C19orf66	18.9028	20.9711	28.4175	26.2226	28.2357	27.3952	26.2213	26.6073
C19orf67	0	0.161082	0.370515	0.0321379	0.0600041	0	0.335832	0.23132
C19orf71	16.7292	21.7451	47.9793	36.6053	41.3709	34.944	40.7661	46.6913
C19orf73	3.27893	3.03711	2.25094	2.05718	2.83354	2.20804	3.1326	1.84961
C19orf81	4.91975	5.86181	6.60373	9.46859	8.50832	9.83511	7.46741	6.40317
C19orf84	0	0	0	0	0	0	0.0800332	0
C19orf85	0	0	0	0.0365803	0	0	0	0
C1D	50.1141	56.6099	55.5203	51.7151	64.2248	60.3236	50.3368	55.3124
C1DP1	0	0	0	0	0	0	0	0
C1DP2	2.40697	1.22355	0.598559	1.26872	1.31828	1.34924	1.40613	2.16487
C1DP3	0	0	0	0	0	0	0	0
C1DP4	0	0	0	0	0	0	0	0
C1DP5	0	0	0	0	0	0	0	0
C1GALT1	33.462	37.8929	33.175	26.9808	30.4431	29.281	24.9119	32.404
C1GALT1C1	18.7676	18.1688	29.1647	28.3635	30.5472	32.7809	26.67	27.5443
C1GALT1C1L	0.807097	1.13621	1.11389	0.963917	1.11685	1.64261	1.4384	1.34512
C1GALT1P1	0.136694	0.0458356	0.0868538	0	0.132479	0.159293	0.157487	0.0542536
C1GALT1P2	0.0894206	0	0.299846	0.0454439	0.0865079	0.313992	0	0.37391
C1GALT1P3	0	0	0	0	0	0	0	0
C1orf100	0.397096	0.57026	0.382318	0.337879	0.596596	0.551937	0.228436	0.159798
C1orf105	0.231427	0	0.0586312	0.120913	0	0.273308	0	0.273961
C1orf109	52.204	57.1096	37.197	32.9126	38.5905	39.1622	29.2356	35.4783
C1orf112	45.9251	47.5931	32.6156	29.253	37.3778	38.2579	25.3776	34.4914
C1orf115	0.165929	0.162903	0.778255	0.776758	0.489851	0.642239	0.0479505	0.128627
C1orf116	1.85936	2.07361	0.354498	0.234239	0.412311	0.499848	0.262756	0.61415
C1orf122	70.687	65.4159	96.1786	85.3575	79.5118	77.7984	96.68	78.9085
C1orf127	0.103988	0.119372	0.0824027	0.0346577	0.128414	0.0383769	0.080004	0.0201157
C1orf131	35.2888	36.6547	37.561	34.5154	38.2542	37.7838	33.2674	33.6154
C1orf141	0	0.0556422	0	0	0	0	0.186636	0
C1orf146	0	0.385996	0.278942	0.205689	0.0648001	0.24212	0.231505	0
C1orf158	0.315383	0.0537583	0.0594749	0.0660022	0.0987039	0.142013	0.099646	0.0145996
C1orf159	16.559	15.4964	13.8187	9.9652	14.0782	14.4315	12.6342	13.9736
C1orf162	0.147813	0.136232	0.347355	0.0896445	0.210952	0.176644	0.153974	0
C1orf167	0.225508	0.367479	0.0446012	0.01732	0.906795	0.0659836	1.39947	0.018416
C1orf174	26.6466	28.0861	26.1267	26.0492	26.657	25.1986	25.9738	25.0159
C1orf185	0	0	0	0.223	0	0	0	0
C1orf189	0	0.191934	0.181518	0.0962664	0	0	0.321609	0.22711
C1orf194	0.135981	0.111031	1.35038	0.905865	1.85187	0.891175	0.48014	0.643653
C1orf198	13.4946	13.3407	20.6488	18.6497	22.3701	21.1918	17.937	19.2886
C1orf21	8.78941	9.77862	8.05102	7.90218	8.04567	9.63134	7.91449	10.9281
C1orf210	0.0305099	0.321911	0.406693	0.062107	0.105426	0	0.119815	0
C1orf216	17.2063	18.9375	23.695	25.3447	22.1765	22.1956	20.0338	24.1743
C1orf226	18.1468	18.1252	10.393	9.66403	14.6113	11.9826	8.70425	11.2986
C1orf232	0	0	0.510133	0	0	0	0	0
C1orf35	50.9543	49.2501	45.9934	45.4329	41.5213	42.3484	47.019	45.576
C1orf43	385.955	401.63	377.091	372.354	419.503	398.284	373.002	392.17
C1orf50	3.06305	3.3627	4.10109	5.12476	3.16766	4.55309	3.40995	3.53245
C1orf52	32.1679	28.5844	28.4614	27.04	20.5649	24.4242	30.8554	28.7349
C1orf53	16.0978	14.7046	19.1311	20.1226	15.2813	12.8122	21.2544	19.6184
C1orf54	8.30169	7.97952	8.25086	10.2773	11.5012	10.8433	12.7078	11.9407
C1orf56	12.0261	10.8218	19.505	14.8471	14.855	19.245	19.5762	21.4474
C1orf61	0.358964	0.0604032	0.468976	0.376194	0.519146	0.232958	0.095979	0.441904
C1orf68	0	0	0	0	0	0	0	0
C1orf74	5.0228	4.85414	2.85834	2.82785	3.63165	3.68733	2.43977	3.31838
C1orf87	0	0	0	0	0	0.176495	0	0
C1orf94	0.156205	0.0770106	0	0.0392454	0	0.0871701	0	0.0228001
C1QA	0	0	0	0	0	0	0	0
C1QB	0	0	0	0	0	0	0	0
C1QBP	482.545	604.472	521.244	539.371	519.92	515.094	407.02	490.851
C1QBPP1	0	0	0	0	0	0	0	0
C1QBPP2	1.08901	0.6406	0.538365	0.430352	0.434946	0.877106	1.17509	1.24201
C1QC	0	0	0	0	0	0	0	0
C1QL1	7.4289	6.76951	7.21608	6.75218	6.00122	6.96495	8.67478	8.11855
C1QL1P1	0	0	0	0	0	0	0	0
C1QL2	0	0	0	0	0	0	0	0
C1QL3	0.0172641	0.075309	0.0162224	0.0173373	0.126314	0.352408	0	0.100628
C1QL4	2.56806	2.01483	1.23688	1.58543	1.32082	1.03933	1.56501	0.944969
C1QTNF1	7.73296	7.23666	13.2935	11.219	13.2865	12.2024	15.2884	13.4003
C1QTNF12	1.55168	1.38489	2.06458	3.2509	3.02893	1.61381	2.94952	1.10444
C1QTNF2	0.322678	0.33936	0.228346	0.221317	0.235993	0.191178	0.258899	0.217344
C1QTNF3	0.311313	0.392623	0.761101	0.688902	1.08427	1.29535	0.852793	0.838426
C1QTNF3-AMACR	2.29439	2.02902	1.58073	1.83462	2.25995	2.03016	1.83106	1.76582
C1QTNF4	0.137653	0.064228	0.20459	0.0162739	0.0304058	0.14703	0.15919	0.0190109
C1QTNF5	0.588353	0.853194	0.346915	0.24599	0.236752	0.833257	0.135699	0.866376
C1QTNF6	6.45764	7.35402	8.3484	6.08541	7.81923	8.7503	7.95253	7.78978
C1QTNF7	0.240132	0.0578173	0.0825326	0.0344459	0.397454	0.208083	0.134359	0.034229
C1QTNF8	0	0	0	0	0	0	0	0
C1QTNF9	0.0937628	0.0695462	0.0457636	0.100794	0.0992026	0.16623	0.224115	0.114521
C1QTNF9B	0.118179	0.0788768	0.596184	0.268019	0.0746948	0.894374	0.577695	0.552228
C1R	4.43233	4.05081	8.26747	7.93377	8.51836	7.69271	7.51643	7.50208
C1RL	9.14877	11.7444	15.3608	14.2497	16.2317	17.3042	14.2028	11.8701
C1S	1.50721	1.86454	3.04287	1.74444	1.33654	1.20796	2.21747	2.74913
C2	0.386225	0.192545	0.781629	1.61032	1.0634	1.11326	0.317908	0.290483
C20orf141	0.325976	0.621659	0.423529	0.558917	0.166156	0.803512	0.320406	0.499683
C20orf144	0.439951	0.598081	0.477587	0.465182	0.532882	1.36365	0.886271	0.407493
C20orf173	0	0	0.0467793	0	0	0	0	0
C20orf194	1.46472	1.4883	2.15267	1.9942	2.66062	2.75085	1.72207	2.29211
C20orf202	0	0	0	0.0277236	0.0513782	0.0311133	0.0317606	0
C20orf203	0.0237349	0	0.00799796	0.0161454	0	0.00971212	0.0103213	0
C20orf204	0.887846	0.978773	1.66681	1.25265	0.864155	1.61485	0.961044	0.736816
C20orf27	55.4641	52.6051	41.2958	41.8926	34.4239	32.2069	38.2379	39.8032
C20orf85	0	0	0	0	0	0	0	0
C20orf96	3.86049	3.76409	5.22143	4.67208	4.72656	5.32999	5.01021	4.56754
C21orf58	8.96731	9.18948	7.66995	8.08392	10.4884	11.0294	7.52006	8.70185
C21orf59-TCP10L	17.9009	19.8734	20.8624	17.372	19.5838	19.38	16.8241	18.0189
C21orf62	0.00978174	0.08851	0.111663	0.0495549	0.0466617	0.108947	0	0.0456756
C21orf91	6.61469	8.66684	7.29824	8.03047	9.66872	7.67105	6.73324	9.30131
C22orf15	0.183609	0	0	0	0	0.161244	0.267541	0
C22orf23	24.2317	23.4912	34.2017	30.1168	30.8139	34.6368	29.8073	31.8766
C22orf31	0	0	0	0	0	0	0	0
C22orf39	12.6732	10.41	11.3229	12.6262	11.3323	12.8906	11.9194	12.9725
C22orf42	0.5538	0.943167	0.766415	0.428346	0.650065	0.941356	0.289301	0.664072
C22orf46	17.3654	19.0711	17.4645	20.0092	19.7413	21.5524	13.9691	20.1824
C2CD2	0.0769762	0.0458296	0.18116	0.190861	0.476292	0.447879	0.196643	0.0507732
C2CD2L	24.3662	22.4352	22.9486	20.7349	19.1532	21.1968	20.4694	23.1576
C2CD3	15.2814	15.228	13.8827	14.376	14.2326	14.4304	9.63173	14.6685
C2CD4A	0.0474793	0.0274334	0.0432921	0.105064	0.031065	0.0811075	0.0551336	0.0403835
C2CD4B	0	0.045081	0	0	0	0	0	0
C2CD4C	0.307163	0.100442	0.25199	0.141177	0.104418	0.141301	0.088774	0.193317
C2CD4D	1.25553	1.80327	1.97352	1.7347	1.94223	1.41297	2.70038	1.78906
C2CD5	16.8219	20.4185	18.3157	16.3545	22.5144	23.6929	14.2644	20.4701
C2CD6	2.44435	2.98088	5.06905	3.76286	3.41739	3.25328	2.18459	5.04681
C2orf15	0.562486	0.43623	1.31609	0.755192	0.895787	1.57735	0.830888	0.97087
C2orf16	0.0849412	0.118435	0.237312	0.135956	0.150162	0.338711	0.135808	0.189212
C2orf27A	1.27904	0.969087	1.64537	1.63468	2.41741	1.39261	1.36471	1.95262
C2orf27AP1	0.116699	0	0.114642	0.121955	0.3524	0.688708	0.538035	0.286411
C2orf27AP2	0	0	0	0	0	0	0	0
C2orf27AP3	0.119087	0.00278641	0.467876	0.439811	0.239507	0.518717	0.815972	0.34179
C2orf40	0	0	0	0	0	0	0	0
C2orf42	9.8594	12.9232	13.2812	12.0361	14.8136	16.223	7.32333	15.0624
C2orf49	13.9887	16.7635	14.4207	14.8381	16.5168	15.3616	13.4248	13.5954
C2orf50	0.0301536	0.0299632	0.0572106	0.0309054	0.0417884	0.0504235	0.0608969	0.0349984
C2orf66	0	0	0.0494683	0.0791772	0.024401	0.147841	0	0
C2orf68	30.5698	30.8177	28.7987	31.978	30.7132	29.5299	34.7541	27.997
C2orf69	5.24908	6.90122	6.81908	5.75739	6.76781	7.64254	4.83884	6.11962
C2orf69P1	0.0453335	0.18238	0.388815	0.229706	0.351316	0.0528078	0.313386	0.161908
C2orf69P2	0	0.0438686	0	0.0884694	0	0.0507311	0.0503267	0
C2orf69P3	0	0	0	0	0	0	0	0
C2orf69P4	0	0	0	0	0	0	0	0
C2orf70	1.64839	2.56741	1.0992	0.766306	1.55835	2.05558	1.33871	0.835536
C2orf72	0.239571	0.309191	1.12298	1.06205	1.31729	1.54157	0.274831	0.395506
C2orf73	0	0	0	0.0336832	0	0.294857	0	0
C2orf74	18.294	19.8088	20.2012	21.6454	18.8718	22.848	19.5398	18.3687
C2orf76	24.2333	23.1222	21.0136	20.5111	28.0263	25.8287	23.106	24.0696
C2orf78	0.0130506	0.0640253	0.0122375	0.0261763	0.0236729	0.0144143	0.0452602	0.0151663
C2orf80	0.175144	0.0857667	0.168739	0.0709539	0.139667	0.24866	0.0804557	0.0634336
C2orf81	7.3999	6.00143	10.7844	9.75538	11.0177	13.6596	13.9121	13.5119
C2orf83	0.338308	0.139924	0.397994	0.0943232	0.249326	1.33867	0.417026	0.35846
C2orf88	1.35466	2.21399	2.33082	2.91042	3.6071	1.90855	0.998412	2.11998
C2orf91	0.054183	0.118246	0.186849	0.193213	0.122898	0.156454	0.154489	0.155799
C2orf92	7.22983	6.67323	13.2856	13.031	13.7303	14.8609	11.7029	12.3619
[truncated: 1,468,885 more chars]
