## Supplementary_Tables for "Multi-locus CRISPRi targeting with a single truncated guide RNA": SuppTable_4_CTCF-raw-count-matrix_880k.xlsx (part 1 of 3)

### Sheet: sg8 - CTCF
Putative CTCF regions	Safe-Harbor-CTCF-rep1	Safe-Harbor-CTCF-rep2	sg8-10nt-CTCF-rep1	sg8-10nt-CTCF-rep2
chr1.11173.11672	0	0	0	0
chr1.14075.14574	0	0	0	0
chr1.15198.15697	0	0	0	0
chr1.16362.16861	7	6	1	8
chr1.16410.16909	0	0	0	1
chr1.16851.17350	1	0	0	0
chr1.17579.18078	0	0	0	0
chr1.17879.18378	0	0	0	0
chr1.22321.22820	0	0	0	0
chr1.23206.23705	0	0	0	0
chr1.34701.35200	0	0	0	0
chr1.35962.36461	0	0	0	0
chr1.38729.39228	0	0	0	0
chr1.78934.79433	0	2	2	1
chr1.79407.79906	0	1	0	0
chr1.80893.81392	1	2	1	0
chr1.88177.88676	4	1	1	0
chr1.88777.89276	2	2	1	3
chr1.91179.91678	6	15	9	7
chr1.91189.91688	6	14	9	7
chr1.100872.101371	0	0	0	0
chr1.101017.101516	0	0	0	1
chr1.102934.103433	1	2	2	1
chr1.106764.107263	2	4	1	3
chr1.115507.116006	1	1	1	0
chr1.131087.131586	0	0	0	0
chr1.131463.131962	0	0	0	0
chr1.133242.133741	2	2	0	0
chr1.134310.134809	6	5	3	2
chr1.135089.135588	0	1	3	0
chr1.135241.135740	0	0	0	0
chr1.135304.135803	0	0	0	0
chr1.135371.135870	0	0	0	0
chr1.135404.135903	0	0	0	0
chr1.135545.136044	0	0	0	0
chr1.135576.136075	0	0	0	0
chr1.137253.137752	0	0	0	0
chr1.137484.137983	0	0	0	0
chr1.137506.138005	0	1	0	0
chr1.137731.138230	1	0	2	0
chr1.137799.138298	0	0	1	0
chr1.137976.138475	0	0	0	0
chr1.138055.138554	0	0	0	0
chr1.138730.139229	0	3	2	2
chr1.138979.139478	8	7	1	4
chr1.138989.139488	8	8	2	4
chr1.139140.139639	2	2	2	0
chr1.139458.139957	0	0	0	1
chr1.140833.141332	0	0	0	0
chr1.140991.141490	0	0	0	0
chr1.144566.145065	0	0	0	0
chr1.152922.153421	0	0	0	0
chr1.153069.153568	0	0	0	0
chr1.166015.166514	0	0	0	0
chr1.166286.166785	0	0	0	0
chr1.168281.168780	0	0	0	0
chr1.170237.170736	0	0	0	0
chr1.170528.171027	0	0	0	0
chr1.171506.172005	0	0	0	0
chr1.174231.174730	0	0	0	0
chr1.179711.180210	0	0	0	0
chr1.181235.181734	11	14	5	2
chr1.181692.182191	45	46	24	35
chr1.184591.185090	0	0	0	0
chr1.185719.186218	0	0	0	0
chr1.186884.187383	12	13	5	4
chr1.186932.187431	0	0	0	1
chr1.187373.187872	0	0	0	0
chr1.188103.188602	0	0	0	0
chr1.188402.188901	0	0	0	0
chr1.192846.193345	0	0	0	0
chr1.193731.194230	0	0	0	0
chr1.193741.194240	0	0	0	0
chr1.206478.206977	0	0	0	0
chr1.261919.262418	1	2	0	2
chr1.264120.264619	0	0	0	1
chr1.267758.268257	84	95	39	37
chr1.267768.268267	72	84	31	32
chr1.277438.277937	1	2	0	1
chr1.277583.278082	0	1	0	1
chr1.279500.279999	5	3	1	0
chr1.283328.283827	0	0	0	1
chr1.292073.292572	2	2	0	1
chr1.351324.351823	0	0	0	0
chr1.353515.354014	0	0	0	0
chr1.357140.357639	0	0	0	0
chr1.357150.357649	0	0	0	0
chr1.362987.363486	0	0	0	0
chr1.366574.367073	0	0	0	0
chr1.375019.375518	0	0	0	0
chr1.376658.377157	0	0	0	0
chr1.376682.377181	0	0	0	0
chr1.377084.377583	0	0	0	0
chr1.378505.379004	0	0	0	0
chr1.380956.381455	0	0	0	0
chr1.381024.381523	0	0	0	0
chr1.381092.381591	0	0	0	0
chr1.381160.381659	0	0	0	0
chr1.381228.381727	0	0	0	0
chr1.381296.381795	0	0	0	0
chr1.381364.381863	0	0	0	0
chr1.381432.381931	0	0	0	0
chr1.381599.382098	0	0	0	0
chr1.385455.385954	0	0	0	0
chr1.387615.388114	0	0	0	0
chr1.395884.396383	0	0	0	0
chr1.411420.411919	0	0	0	0
chr1.413404.413903	0	0	0	0
chr1.414657.415156	0	0	0	0
chr1.421564.422063	0	0	0	0
chr1.441711.442210	0	0	0	0
chr1.449549.450048	0	0	0	0
chr1.450853.451352	0	0	0	0
chr1.451347.451846	0	0	0	0
chr1.462084.462583	0	0	0	0
chr1.487074.487573	0	0	0	0
chr1.487450.487949	0	0	0	0
chr1.489229.489728	0	0	0	0
chr1.490293.490792	0	0	0	0
chr1.491072.491571	0	0	0	0
chr1.491224.491723	0	0	0	0
chr1.491287.491786	0	0	0	0
chr1.491354.491853	0	0	0	0
chr1.491387.491886	0	0	0	0
chr1.491528.492027	0	0	0	0
chr1.491559.492058	0	0	0	0
chr1.492455.492954	0	0	0	0
chr1.492686.493185	0	0	0	0
chr1.492708.493207	0	0	0	0
chr1.492933.493432	0	0	0	0
chr1.493001.493500	0	0	0	0
chr1.493178.493677	0	0	0	0
chr1.493257.493756	0	0	0	0
chr1.493932.494431	0	0	0	0
chr1.494017.494516	0	0	0	0
chr1.494181.494680	4	4	4	0
chr1.494191.494690	4	4	4	0
chr1.494342.494841	1	0	1	0
chr1.494660.495159	0	0	0	0
chr1.497040.497539	0	0	0	0
chr1.498067.498566	0	0	0	0
chr1.499442.499941	0	0	0	0
chr1.499600.500099	0	0	0	0
chr1.503159.503658	0	0	0	0
chr1.511514.512013	0	0	0	1
chr1.511661.512160	0	0	0	0
chr1.524611.525110	0	0	0	0
chr1.524882.525381	0	0	0	1
chr1.526877.527376	0	1	0	0
chr1.528832.529331	0	0	0	0
chr1.529123.529622	0	1	0	0
chr1.530101.530600	0	0	0	0
chr1.532826.533325	0	0	1	0
chr1.585912.586411	64	90	45	45
chr1.585922.586421	80	115	54	56
chr1.592051.592550	0	0	0	0
chr1.595638.596137	2	1	0	0
chr1.603219.603718	1	0	1	2
chr1.604858.605357	0	0	0	0
chr1.604882.605381	6	3	1	3
chr1.606691.607190	0	1	0	1
chr1.609142.609641	18	14	9	5
chr1.609210.609709	5	4	5	2
chr1.609278.609777	5	4	5	2
chr1.609346.609845	2	1	2	1
chr1.609410.609909	0	0	0	0
chr1.609478.609977	0	0	0	0
chr1.609546.610045	0	0	0	0
chr1.609614.610113	0	0	0	0
chr1.609682.610181	0	0	0	0
chr1.609750.610249	0	0	0	0
chr1.609818.610317	0	0	0	0
chr1.609882.610381	0	0	0	0
chr1.609950.610449	0	0	0	0
chr1.610018.610517	0	0	0	0
chr1.610086.610585	0	0	0	0
chr1.610154.610653	0	0	0	0
chr1.610222.610721	7	8	3	6
chr1.610290.610789	21	34	16	16
chr1.610358.610857	21	34	16	16
chr1.610426.610925	35	46	26	22
chr1.610494.610993	38	41	26	16
chr1.610661.611160	11	18	9	5
chr1.615345.615844	0	0	0	1
chr1.617504.618003	0	0	0	1
chr1.625772.626271	5	13	6	3
chr1.647172.647671	2	1	0	2
chr1.649158.649657	0	0	0	0
chr1.657305.657804	1	0	2	1
chr1.676687.677186	0	0	1	1
chr1.684525.685024	0	0	0	0
chr1.685829.686328	0	0	0	0
chr1.686323.686822	0	0	0	0
chr1.697060.697559	0	0	0	1
chr1.706492.706991	0	0	0	0
chr1.722447.722946	0	0	0	1
chr1.724226.724725	0	0	0	0
chr1.725296.725795	0	0	0	0
chr1.726075.726574	0	0	0	0
chr1.726227.726726	0	0	0	0
chr1.726290.726789	0	0	0	0
chr1.726357.726856	0	0	0	0
chr1.726390.726889	0	0	0	0
chr1.726531.727030	0	0	0	0
chr1.726562.727061	0	1	0	0
chr1.727361.727860	0	0	1	1
chr1.727592.728091	0	0	0	0
chr1.727614.728113	0	0	0	0
chr1.727839.728338	0	0	0	0
chr1.727907.728406	0	0	0	0
chr1.728084.728583	0	0	0	0
chr1.728163.728662	0	0	0	0
chr1.728838.729337	0	0	0	0
chr1.729087.729586	4	4	0	3
chr1.729097.729596	4	3	0	3
chr1.729248.729747	1	3	0	0
chr1.729566.730065	1	1	0	1
chr1.731948.732447	0	0	0	0
chr1.732975.733474	3	0	0	0
chr1.735354.735853	1	1	0	0
chr1.736349.736848	0	1	0	0
chr1.736381.736880	0	1	1	1
chr1.738765.739264	0	0	0	0
chr1.739797.740296	0	0	0	0
chr1.741172.741671	0	0	0	0
chr1.741330.741829	0	0	0	0
chr1.744873.745372	0	0	2	0
chr1.753231.753730	0	0	1	0
chr1.753378.753877	0	1	0	0
chr1.766459.766958	3	1	0	0
chr1.766730.767229	0	0	0	2
chr1.768729.769228	1	3	2	0
chr1.770656.771155	1	1	0	1
chr1.770947.771446	4	1	2	2
chr1.771925.772424	1	0	1	0
chr1.774640.775139	2	1	1	3
chr1.778650.779149	49	71	30	32
chr1.779828.780327	6	6	3	2
chr1.787286.787785	2	3	5	1
chr1.788046.788545	3	5	3	6
chr1.794610.795109	8	6	2	1
chr1.795321.795820	3	0	1	2
chr1.795859.796358	3	4	6	2
chr1.796006.796505	3	1	2	0
chr1.802649.803148	6	1	1	2
chr1.803541.804040	6	2	2	2
chr1.804340.804839	2	4	1	2
chr1.813645.814144	2	2	1	3
chr1.814623.815122	1	0	0	4
chr1.817497.817996	1	1	0	1
chr1.826698.827197	27	35	14	12
chr1.827661.828160	4	6	5	3
chr1.831151.831650	8	7	6	4
chr1.831815.832314	4	2	3	5
chr1.841197.841696	7	6	3	6
chr1.856084.856583	3	3	2	1
chr1.856627.857126	3	4	1	4
chr1.857843.858342	43	71	32	22
chr1.859727.860226	3	5	4	8
chr1.865195.865694	5	1	2	4
chr1.869677.870176	177	246	121	120
chr1.890507.891006	5	5	2	7
chr1.899078.899577	1	3	0	1
chr1.904527.905026	203	295	137	132
chr1.905244.905743	9	12	6	9
chr1.907270.907769	3	3	4	1
chr1.907987.908486	4	4	1	1
chr1.911394.911893	8	6	6	8
chr1.912514.913013	95	146	57	61
chr1.914051.914550	4	7	7	6
chr1.914780.915279	3	8	5	2
chr1.915549.916048	5	4	0	4
chr1.916959.917458	2	6	1	0
chr1.919546.920045	15	18	5	9
chr1.921005.921504	40	63	24	17
chr1.922139.922638	1	3	0	0
chr1.922563.923062	1	0	2	2
chr1.925455.925954	14	15	7	16
chr1.927488.927987	3	3	4	3
chr1.930029.930528	4	0	1	0
chr1.931613.932112	5	4	0	2
chr1.932737.933236	1	3	2	2
chr1.933145.933644	1	1	0	1
chr1.933297.933796	4	2	0	2
chr1.936015.936514	5	0	0	1
chr1.936093.936592	0	0	0	0
chr1.936132.936631	0	0	0	0
chr1.936298.936797	1	1	4	1
chr1.938424.938923	7	6	2	1
chr1.938471.938970	8	4	4	3
chr1.939993.940492	8	15	5	7
chr1.940015.940514	3	12	7	7
chr1.940913.941412	6	5	2	4
chr1.940916.941415	4	5	2	4
chr1.941333.941832	14	7	5	7
chr1.942619.943118	3	3	0	3
chr1.945016.945515	0	5	2	2
chr1.946124.946623	0	1	1	1
chr1.949024.949523	3	1	0	2
chr1.952832.953331	0	0	0	1
chr1.953458.953957	4	1	1	0
chr1.953645.954144	1	0	1	1
chr1.953655.954154	0	0	1	1
chr1.953713.954212	1	1	0	4
chr1.956222.956721	4	0	1	1
chr1.960752.961251	1	5	0	2
chr1.960787.961286	1	4	2	0
chr1.963527.964026	0	1	4	3
chr1.963729.964228	1	1	0	1
chr1.964956.965455	3	2	1	3
chr1.966220.966719	2	1	2	0
chr1.966316.966815	6	3	2	1
chr1.971824.972323	1	2	0	0
chr1.972224.972723	0	3	1	0
chr1.972445.972944	1	1	1	1
chr1.974207.974706	5	1	2	2
chr1.975268.975767	5	3	6	8
chr1.978736.979235	4	3	3	2
chr1.980331.980830	3	3	0	1
chr1.980379.980878	0	1	0	2
chr1.980698.981197	1	1	2	3
chr1.981397.981896	2	2	1	1
chr1.981605.982104	4	2	1	4
chr1.982077.982576	1	0	2	2
chr1.982855.983354	4	4	2	5
chr1.982995.983494	2	7	3	4
chr1.984076.984575	191	278	116	123
chr1.984155.984654	158	196	90	91
chr1.993025.993524	3	4	4	2
chr1.995370.995869	5	1	4	5
chr1.995454.995953	2	1	2	3
chr1.996164.996663	2	0	1	3
chr1.996230.996729	0	1	0	0
chr1.996362.996861	1	1	0	0
chr1.996493.996992	0	0	0	0
chr1.998943.999442	7	9	3	2
chr1.1000117.1000616	17	22	5	8
chr1.1000402.1000901	17	24	9	12
chr1.1001109.1001608	15	20	8	14
chr1.1003975.1004474	3	4	2	3
chr1.1004061.1004560	14	12	4	4
chr1.1013537.1014036	4	19	5	13
chr1.1013629.1014128	5	3	4	5
chr1.1014906.1015405	6	6	1	7
chr1.1014909.1015408	5	5	2	2
chr1.1015313.1015812	44	70	21	29
chr1.1018466.1018965	11	1	1	5
chr1.1019200.1019699	81	148	41	60
chr1.1021191.1021690	3	3	4	3
chr1.1022022.1022521	2	10	3	2
chr1.1022246.1022745	1	0	0	0
chr1.1022761.1023260	1	1	0	5
chr1.1026138.1026637	7	3	1	3
chr1.1026502.1027001	1	3	5	1
chr1.1027084.1027583	11	10	7	4
chr1.1031885.1032384	5	2	2	0
chr1.1032092.1032591	4	5	0	2
chr1.1032176.1032675	4	3	1	1
chr1.1032340.1032839	10	7	2	1
chr1.1032649.1033148	41	47	18	23
chr1.1032856.1033355	219	249	119	149
chr1.1034024.1034523	9	11	9	6
chr1.1035270.1035769	2	6	2	2
chr1.1035801.1036300	1	0	1	1
chr1.1037371.1037870	3	2	0	1
chr1.1037374.1037873	3	1	0	1
chr1.1038025.1038524	4	3	3	2
chr1.1042310.1042809	9	12	2	4
chr1.1050539.1051038	1	0	0	1
chr1.1050608.1051107	1	3	2	3
chr1.1051651.1052150	1	1	1	5
chr1.1053864.1054363	3	4	3	3
chr1.1057983.1058482	4	7	4	2
chr1.1058457.1058956	3	10	3	2
chr1.1060179.1060678	8	6	2	4
chr1.1061634.1062133	7	6	1	4
chr1.1062160.1062659	2	1	4	1
chr1.1062193.1062692	2	2	2	3
chr1.1062648.1063147	4	11	2	4
chr1.1063725.1064224	145	205	87	100
chr1.1067380.1067879	3	4	5	5
chr1.1069533.1070032	2	3	2	8
chr1.1071511.1072010	1	1	0	3
chr1.1071591.1072090	1	0	1	0
chr1.1071780.1072279	1	0	2	0
chr1.1071956.1072455	0	5	1	0
chr1.1072017.1072516	2	7	1	0
chr1.1073290.1073789	4	2	2	1
chr1.1079263.1079762	3	1	2	1
chr1.1080176.1080675	5	2	1	1
chr1.1081274.1081773	1	3	2	3
chr1.1082260.1082759	3	2	3	1
chr1.1085113.1085612	6	3	2	0
chr1.1085372.1085871	0	0	0	0
chr1.1086171.1086670	2	4	4	0
chr1.1089708.1090207	1	2	0	2
chr1.1090184.1090683	1	0	0	0
chr1.1090442.1090941	1	0	0	1
chr1.1090445.1090944	1	0	0	1
chr1.1091041.1091540	0	3	0	1
chr1.1091130.1091629	1	2	1	0
chr1.1091325.1091824	2	1	1	0
chr1.1091891.1092390	2	0	1	0
chr1.1092729.1093228	1	0	0	2
chr1.1107651.1108150	4	3	3	0
chr1.1108871.1109370	2	0	4	4
chr1.1111867.1112366	3	4	4	1
chr1.1122022.1122521	226	303	138	141
chr1.1124762.1125261	2	2	1	2
chr1.1124978.1125477	0	1	0	1
chr1.1125223.1125722	3	0	0	1
chr1.1128920.1129419	1	2	2	0
chr1.1134149.1134648	1	2	2	0
chr1.1134517.1135016	0	1	0	2
chr1.1134853.1135352	2	0	2	1
chr1.1138719.1139218	10	7	1	4
chr1.1138865.1139364	3	1	0	2
chr1.1138987.1139486	0	0	0	1
chr1.1139109.1139608	0	0	0	0
chr1.1139170.1139669	0	0	0	0
chr1.1139231.1139730	0	0	0	0
chr1.1139292.1139791	0	0	0	0
chr1.1139353.1139852	0	0	0	0
chr1.1139414.1139913	0	0	0	0
chr1.1139475.1139974	0	0	0	0
chr1.1139658.1140157	0	0	0	0
chr1.1139719.1140218	0	0	0	0
chr1.1139841.1140340	0	1	0	0
chr1.1139902.1140401	0	1	0	0
chr1.1139963.1140462	0	1	0	0
chr1.1140085.1140584	0	0	0	0
chr1.1140146.1140645	0	0	0	0
chr1.1140329.1140828	0	0	1	0
chr1.1140390.1140889	5	0	2	1
chr1.1142618.1143117	4	0	3	1
chr1.1144455.1144954	9	17	0	2
chr1.1145952.1146451	1	1	2	2
chr1.1146006.1146505	2	1	2	2
chr1.1146868.1147367	5	2	2	3
chr1.1148128.1148627	6	2	1	3
chr1.1149510.1150009	1	0	0	2
chr1.1151065.1151564	2	0	2	1
chr1.1155650.1156149	5	8	4	5
chr1.1156356.1156855	4	4	3	3
chr1.1156797.1157296	1	1	1	2
chr1.1157005.1157504	0	1	1	0
chr1.1157367.1157866	7	7	0	2
chr1.1157869.1158368	4	3	1	2
chr1.1158234.1158733	1	3	1	2
chr1.1160169.1160668	1	2	2	1
chr1.1160703.1161202	0	2	0	0
chr1.1162430.1162929	2	1	3	3
chr1.1165918.1166417	6	2	3	2
chr1.1166362.1166861	2	2	0	0
chr1.1167276.1167775	4	4	0	2
chr1.1168198.1168697	2	1	0	1
chr1.1168446.1168945	0	0	0	1
chr1.1168674.1169173	0	2	1	1
chr1.1169145.1169644	3	0	0	1
chr1.1169312.1169811	4	2	1	0
chr1.1173165.1173664	3	2	2	3
chr1.1173208.1173707	5	3	3	3
chr1.1179238.1179737	2	2	1	0
chr1.1179626.1180125	2	1	1	1
chr1.1179821.1180320	0	0	3	0
chr1.1179890.1180389	0	1	2	0
chr1.1181808.1182307	1	0	1	5
chr1.1181878.1182377	1	2	0	3
chr1.1181910.1182409	1	2	0	3
chr1.1182000.1182499	2	2	1	1
chr1.1182955.1183454	2	0	3	4
chr1.1183053.1183552	1	1	1	2
chr1.1187309.1187808	1	2	5	8
chr1.1196485.1196984	3	5	2	2
chr1.1197231.1197730	0	2	0	1
chr1.1197477.1197976	2	0	2	0
chr1.1199435.1199934	1	0	0	3
chr1.1199756.1200255	2	1	0	2
chr1.1199905.1200404	0	0	2	2
chr1.1200030.1200529	1	0	1	1
chr1.1200870.1201369	3	2	1	2
chr1.1204458.1204957	1	0	1	0
chr1.1204777.1205276	3	2	3	2
chr1.1205360.1205859	3	2	0	3
chr1.1205774.1206273	1	0	2	0
chr1.1205806.1206305	1	0	3	0
chr1.1205893.1206392	0	1	1	0
chr1.1205940.1206439	0	1	1	1
chr1.1206204.1206703	3	3	0	1
chr1.1206923.1207422	9	12	2	1
chr1.1208417.1208916	2	3	0	3
chr1.1208439.1208938	1	4	1	3
chr1.1209055.1209554	3	2	2	1
chr1.1209095.1209594	1	0	6	2
chr1.1210816.1211315	2	2	3	2
chr1.1210859.1211358	1	1	0	0
chr1.1210902.1211401	3	1	0	1
chr1.1211474.1211973	2	4	0	1
chr1.1213544.1214043	4	2	1	2
chr1.1214712.1215211	7	15	5	5
chr1.1215105.1215604	2	5	1	4
chr1.1217151.1217650	4	2	2	4
chr1.1217155.1217654	2	1	2	2
chr1.1217351.1217850	1	3	2	0
chr1.1217643.1218142	2	2	1	2
chr1.1221984.1222483	6	8	4	2
chr1.1222038.1222537	4	9	3	3
chr1.1223327.1223826	0	1	0	1
chr1.1226816.1227315	4	3	4	2
chr1.1228309.1228808	1	2	0	1
chr1.1231407.1231906	12	28	7	2
chr1.1233204.1233703	4	7	1	1
chr1.1235260.1235759	0	0	1	2
chr1.1238432.1238931	1	0	0	3
chr1.1238656.1239155	3	3	4	2
chr1.1240090.1240589	5	1	0	1
chr1.1241034.1241533	8	3	3	2
chr1.1244361.1244860	7	6	2	2
chr1.1246049.1246548	4	2	1	1
chr1.1246193.1246692	1	1	2	0
chr1.1246987.1247486	8	11	6	5
chr1.1252326.1252825	9	2	4	2
chr1.1253489.1253988	3	2	3	6
chr1.1253574.1254073	7	9	5	2
chr1.1254258.1254757	3	4	2	4
chr1.1256563.1257062	1	2	0	5
chr1.1256721.1257220	0	3	0	1
chr1.1258272.1258771	0	6	3	3
chr1.1259730.1260229	1	0	1	1
chr1.1259954.1260453	2	4	3	5
chr1.1262568.1263067	3	5	2	5
chr1.1267546.1268045	2	1	1	7
chr1.1271653.1272152	4	3	1	3
chr1.1272832.1273331	10	13	3	6
chr1.1273865.1274364	24	25	6	12
chr1.1274235.1274734	5	10	2	0
chr1.1275285.1275784	4	3	2	1
chr1.1277373.1277872	6	3	1	1
chr1.1280586.1281085	0	2	2	4
chr1.1280650.1281149	0	0	1	1
chr1.1281656.1282155	5	5	4	4
chr1.1282928.1283427	2	3	2	2
chr1.1283604.1284103	10	14	3	2
chr1.1283821.1284320	2	8	3	3
chr1.1284698.1285197	10	22	8	14
chr1.1284728.1285227	6	15	7	12
chr1.1285747.1286246	7	1	0	2
chr1.1290422.1290921	12	7	3	6
chr1.1291003.1291502	7	3	4	3
chr1.1291229.1291728	5	7	4	0
chr1.1292194.1292693	8	7	2	3
chr1.1292487.1292986	4	1	1	4
chr1.1292671.1293170	6	2	3	3
chr1.1294659.1295158	3	3	1	0
chr1.1295488.1295987	1	2	3	2
chr1.1297869.1298368	3	1	2	1
chr1.1301875.1302374	122	159	53	64
chr1.1301936.1302435	81	101	39	52
chr1.1302100.1302599	15	15	11	9
chr1.1302122.1302621	11	13	8	8
chr1.1302430.1302929	2	0	1	0
chr1.1302649.1303148	0	1	2	1
chr1.1303567.1304066	3	4	3	3
chr1.1305150.1305649	12	9	2	2
chr1.1305160.1305659	7	7	1	1
chr1.1305625.1306124	4	6	5	4
chr1.1306026.1306525	18	35	7	11
chr1.1308835.1309334	4	2	3	1
chr1.1309290.1309789	3	6	4	2
chr1.1309946.1310445	6	3	5	4
chr1.1310466.1310965	3	3	2	1
chr1.1311102.1311601	2	3	2	3
chr1.1312738.1313237	3	8	1	3
chr1.1320413.1320912	3	5	4	5
chr1.1321394.1321893	1	0	0	2
chr1.1322426.1322925	1	5	0	1
chr1.1322813.1323312	3	3	5	3
chr1.1324790.1325289	7	6	0	4
chr1.1326346.1326845	5	3	2	2
chr1.1328668.1329167	5	0	2	2
chr1.1330339.1330838	5	1	2	0
chr1.1334657.1335156	9	6	1	4
chr1.1335649.1336148	1	3	4	0
chr1.1336461.1336960	0	2	1	1
chr1.1336885.1337384	4	1	2	2
chr1.1340174.1340673	2	4	0	3
chr1.1342007.1342506	2	4	2	2
chr1.1343605.1344104	6	4	0	3
chr1.1344541.1345040	106	138	57	53
chr1.1344551.1345050	95	137	56	53
chr1.1344844.1345343	11	13	3	6
chr1.1345192.1345691	12	5	4	6
chr1.1345690.1346189	5	18	5	4
chr1.1347134.1347633	4	6	1	3
chr1.1349171.1349670	6	41	11	15
chr1.1349709.1350208	52	95	37	35
chr1.1352489.1352988	4	1	4	4
chr1.1353062.1353561	3	3	0	3
chr1.1353628.1354127	4	6	4	3
chr1.1354516.1355015	8	4	3	5
chr1.1360035.1360534	2	2	0	3
chr1.1361901.1362400	3	5	2	3
chr1.1372375.1372874	20	21	15	12
chr1.1372949.1373448	2	8	5	8
chr1.1381111.1381610	3	0	1	3
chr1.1381500.1381999	4	0	3	2
chr1.1383475.1383974	1	3	3	3
chr1.1383809.1384308	1	4	3	1
chr1.1385862.1386361	6	17	6	4
chr1.1386911.1387410	6	3	1	7
chr1.1387505.1388004	4	4	4	3
chr1.1393802.1394301	2	2	3	0
chr1.1394736.1395235	3	9	6	8
chr1.1400889.1401388	9	2	2	5
chr1.1401178.1401677	1	13	1	3
chr1.1411192.1411691	5	7	4	2
chr1.1419671.1420170	0	2	0	0
chr1.1419888.1420387	1	0	0	3
chr1.1421630.1422129	5	4	1	2
chr1.1425488.1425987	2	4	3	2
chr1.1430331.1430830	12	11	6	6
chr1.1432999.1433498	1	2	0	0
chr1.1433298.1433797	2	2	6	2
chr1.1434397.1434896	7	9	6	4
chr1.1435201.1435700	6	10	0	4
chr1.1435399.1435898	2	2	2	4
chr1.1435701.1436200	2	2	0	2
chr1.1437464.1437963	2	10	2	3
chr1.1438958.1439457	0	2	2	0
chr1.1440072.1440571	7	5	2	1
chr1.1441511.1442010	5	17	7	2
chr1.1451904.1452403	0	2	3	3
chr1.1454629.1455128	2	0	1	0
chr1.1455725.1456224	4	2	0	4
chr1.1456036.1456535	0	0	0	0
chr1.1456963.1457462	0	0	1	2
chr1.1462202.1462701	1	0	0	0
chr1.1463886.1464385	3	0	2	0
chr1.1465777.1466276	1	1	1	2
chr1.1465925.1466424	0	0	1	2
chr1.1467462.1467961	0	0	0	1
chr1.1468220.1468719	0	1	0	1
chr1.1473548.1474047	15	22	10	8
chr1.1478798.1479297	0	0	0	0
chr1.1481651.1482150	0	0	0	0
chr1.1481736.1482235	0	0	0	0
chr1.1483685.1484184	3	2	3	0
chr1.1486044.1486543	2	3	0	1
chr1.1486355.1486854	0	0	1	0
chr1.1487697.1488196	0	1	2	0
chr1.1500095.1500594	2	4	3	2
chr1.1505914.1506413	7	11	6	5
chr1.1508283.1508782	2	1	1	1
chr1.1509041.1509540	2	1	1	0
chr1.1516817.1517316	1	2	3	2
chr1.1517465.1517964	0	1	0	2
chr1.1523773.1524272	5	3	1	0
chr1.1524084.1524583	0	1	0	0
chr1.1525070.1525569	2	1	2	3
chr1.1527167.1527666	3	0	2	2
chr1.1530213.1530712	1	2	1	2
chr1.1532995.1533494	2	2	0	0
chr1.1536317.1536816	0	1	1	2
chr1.1538284.1538783	8	2	4	0
chr1.1540248.1540747	0	0	0	2
chr1.1547815.1548314	5	2	4	3
chr1.1547941.1548440	3	1	2	1
chr1.1548233.1548732	1	1	3	2
chr1.1548641.1549140	6	3	4	3
chr1.1549652.1550151	1	1	2	1
chr1.1550245.1550744	5	3	6	3
chr1.1554012.1554511	2	2	2	2
chr1.1555975.1556474	4	3	1	0
chr1.1565824.1566323	9	2	3	2
chr1.1568283.1568782	6	3	2	6
chr1.1574402.1574901	18	24	8	15
chr1.1577534.1578033	1	3	2	3
chr1.1577911.1578410	2	1	4	2
chr1.1585973.1586472	9	7	6	6
chr1.1590358.1590857	4	3	1	6
chr1.1597108.1597607	4	4	2	4
chr1.1597566.1598065	62	100	33	43
chr1.1598578.1599077	1	2	0	3
chr1.1598742.1599241	2	1	1	1
chr1.1599052.1599551	3	2	0	1
chr1.1599156.1599655	2	2	0	3
chr1.1599337.1599836	5	3	2	4
chr1.1609498.1609997	2	4	3	3
chr1.1610855.1611354	2	3	2	2
chr1.1611245.1611744	5	2	1	1
chr1.1617746.1618245	7	7	4	5
chr1.1619376.1619875	4	4	5	2
chr1.1620549.1621048	3	8	4	6
chr1.1620918.1621417	5	1	6	5
chr1.1623872.1624371	9	3	2	3
chr1.1624743.1625242	2	3	4	0
chr1.1626776.1627275	4	6	1	0
chr1.1627443.1627942	1	0	2	8
chr1.1627534.1628033	0	1	1	2
chr1.1628125.1628624	4	4	1	4
chr1.1628955.1629454	12	21	4	7
chr1.1629134.1629633	7	16	3	7
chr1.1630094.1630593	4	8	6	7
chr1.1630124.1630623	9	8	6	6
chr1.1632836.1633335	0	0	0	0
chr1.1633005.1633504	0	0	0	0
chr1.1634178.1634677	1	0	0	0
chr1.1636218.1636717	4	0	1	1
chr1.1644823.1645322	25	33	11	14
chr1.1647428.1647927	0	2	1	1
chr1.1647431.1647930	2	3	0	2
chr1.1653694.1654193	3	6	3	1
chr1.1665945.1666444	11	4	3	8
chr1.1670864.1671363	3	3	2	3
chr1.1671749.1672248	1	3	5	4
chr1.1676006.1676505	0	0	0	0
chr1.1676496.1676995	0	0	1	0
chr1.1676515.1677014	0	0	1	0
chr1.1682411.1682910	4	0	3	8
chr1.1683678.1684177	3	2	3	1
chr1.1687821.1688320	5	2	1	5
chr1.1688279.1688778	0	0	2	0
chr1.1688536.1689035	1	4	1	1
chr1.1691462.1691961	0	2	0	1
chr1.1695756.1696255	1	1	0	0
chr1.1698863.1699362	0	0	0	1
chr1.1699995.1700494	0	0	0	0
chr1.1700164.1700663	0	0	0	0
chr1.1701335.1701834	0	0	0	0
chr1.1711961.1712460	22	30	10	13
chr1.1714583.1715082	1	1	0	0
chr1.1714586.1715085	1	1	0	1
chr1.1719748.1720247	0	3	1	4
chr1.1727107.1727606	3	1	1	2
chr1.1734724.1735223	3	5	1	4
chr1.1736368.1736867	4	4	1	1
chr1.1738864.1739363	1	0	0	1
chr1.1739354.1739853	0	1	0	0
chr1.1739373.1739872	0	1	0	0
chr1.1744737.1745236	1	0	0	0
chr1.1747987.1748486	3	2	1	1
chr1.1751473.1751972	0	0	1	0
chr1.1752411.1752910	8	3	2	3
chr1.1752603.1753102	3	0	2	0
chr1.1752998.1753497	0	2	0	0
chr1.1753248.1753747	1	3	1	1
chr1.1754462.1754961	1	1	2	1
chr1.1754527.1755026	0	0	2	4
chr1.1757841.1758340	4	4	0	0
chr1.1759735.1760234	4	2	2	0
chr1.1759857.1760356	3	0	1	1
chr1.1762436.1762935	1	0	1	3
chr1.1762905.1763404	4	3	1	2
chr1.1764190.1764689	7	6	8	8
chr1.1765589.1766088	6	1	4	5
chr1.1778464.1778963	10	7	6	3
chr1.1778950.1779449	36	45	16	21
chr1.1780634.1781133	5	4	2	2
chr1.1780689.1781188	3	3	0	2
chr1.1782745.1783244	3	5	4	6
chr1.1783571.1784070	9	3	0	3
chr1.1787708.1788207	5	3	3	2
chr1.1788239.1788738	2	4	2	7
chr1.1788866.1789365	14	21	7	11
chr1.1788972.1789471	20	34	9	12
chr1.1791393.1791892	3	6	3	7
chr1.1792749.1793248	2	5	3	4
chr1.1795192.1795691	6	2	2	2
chr1.1800708.1801207	6	3	3	8
chr1.1815124.1815623	7	8	3	5
chr1.1827793.1828292	3	6	7	3
chr1.1839907.1840406	6	2	3	5
chr1.1841680.1842179	8	12	6	8
chr1.1855382.1855881	4	4	3	2
chr1.1857464.1857963	7	1	3	6
chr1.1858543.1859042	6	9	4	6
chr1.1859215.1859714	3	3	3	4
chr1.1869347.1869846	7	2	3	5
chr1.1870502.1871001	3	4	2	6
chr1.1871882.1872381	5	3	10	5
chr1.1873717.1874216	27	17	15	7
chr1.1874825.1875324	8	4	3	10
chr1.1875499.1875998	12	20	5	11
chr1.1875812.1876311	6	7	4	2
chr1.1879812.1880311	3	3	2	3
chr1.1882600.1883099	6	3	5	9
chr1.1899112.1899611	25	29	15	12
chr1.1901656.1902155	2	3	1	0
chr1.1906881.1907380	11	11	2	7
chr1.1907152.1907651	2	4	3	1
chr1.1907326.1907825	4	4	2	3
chr1.1908556.1909055	17	10	7	8
chr1.1909585.1910084	8	13	6	4
chr1.1910977.1911476	1	0	2	3
chr1.1911418.1911917	1	2	1	3
chr1.1912290.1912789	2	3	2	0
chr1.1912318.1912817	1	2	3	2
chr1.1913854.1914353	0	0	2	5
chr1.1916402.1916901	2	0	0	0
chr1.1916760.1917259	0	0	2	1
chr1.1916943.1917442	2	0	1	1
chr1.1917511.1918010	3	1	0	1
chr1.1918174.1918673	3	6	4	2
chr1.1921104.1921603	4	3	5	4
chr1.1922352.1922851	3	4	2	4
chr1.1925158.1925657	2	2	1	1
chr1.1925366.1925865	5	2	0	1
chr1.1928804.1929303	0	1	0	0
chr1.1928853.1929352	0	1	0	0
chr1.1929568.1930067	1	5	3	6
chr1.1930163.1930662	2	2	2	0
chr1.1935646.1936145	6	9	2	3
chr1.1939087.1939586	6	0	2	3
chr1.1940655.1941154	5	2	6	5
chr1.1942596.1943095	5	11	5	2
chr1.1943919.1944418	148	200	96	106
chr1.1943995.1944494	118	154	75	81
chr1.1944071.1944570	108	111	51	61
chr1.1946538.1947037	0	1	5	3
chr1.1955137.1955636	21	34	13	14
chr1.1959414.1959913	7	7	2	5
chr1.1959975.1960474	185	224	103	106
chr1.1960290.1960789	14	17	6	12
chr1.1963872.1964371	1	3	3	1
chr1.1965570.1966069	3	3	1	4
chr1.1965981.1966480	2	1	3	2
chr1.1968272.1968771	5	3	1	0
chr1.1968682.1969181	1	1	0	1
chr1.1970383.1970882	2	1	0	1
chr1.1971600.1972099	1	2	2	2
chr1.1971636.1972135	5	5	2	4
chr1.1973220.1973719	2	4	3	1
chr1.1986253.1986752	3	1	4	3
chr1.1988022.1988521	5	6	2	3
chr1.1991829.1992328	1	1	2	2
chr1.1994799.1995298	3	5	3	5
chr1.1998556.1999055	0	4	3	8
chr1.2000939.2001438	5	2	1	4
chr1.2002349.2002848	5	5	2	5
chr1.2016034.2016533	1	3	0	2
chr1.2016503.2017002	2	2	1	5
chr1.2019018.2019517	0	4	2	4
chr1.2021604.2022103	6	8	4	5
chr1.2021895.2022394	6	7	5	0
chr1.2022188.2022687	2	1	0	0
chr1.2022191.2022690	1	1	1	0
chr1.2023305.2023804	2	0	1	1
chr1.2024922.2025421	1	3	2	2
chr1.2028645.2029144	5	2	2	4
chr1.2031037.2031536	1	3	1	1
chr1.2031767.2032266	1	0	0	0
chr1.2032272.2032771	0	2	2	1
chr1.2032867.2033366	2	3	2	2
chr1.2035291.2035790	3	4	1	3
chr1.2036198.2036697	7	2	1	4
chr1.2036956.2037455	2	1	1	0
chr1.2037384.2037883	10	13	1	5
chr1.2039469.2039968	9	4	5	9
chr1.2043455.2043954	4	3	2	3
chr1.2043458.2043957	3	3	2	3
chr1.2044890.2045389	118	158	65	67
chr1.2047736.2048235	1	4	1	3
chr1.2049201.2049700	9	17	6	6
chr1.2050404.2050903	1	1	1	0
chr1.2051422.2051921	0	2	1	2
chr1.2051875.2052374	3	2	3	0
chr1.2054600.2055099	6	2	5	1
chr1.2055550.2056049	25	20	8	15
chr1.2056106.2056605	9	28	15	13
chr1.2059335.2059834	1	0	2	2
chr1.2060489.2060988	2	6	2	2
chr1.2060529.2061028	6	5	4	2
chr1.2061759.2062258	6	7	1	2
chr1.2068608.2069107	2	0	6	5
chr1.2069331.2069830	5	1	1	5
chr1.2069760.2070259	1	0	2	2
chr1.2070787.2071286	2	1	0	4
chr1.2074723.2075222	3	0	4	4
chr1.2081140.2081639	1	2	0	0
chr1.2081880.2082379	1	1	2	0
chr1.2082172.2082671	2	3	1	1
chr1.2084389.2084888	4	3	3	3
chr1.2088970.2089469	5	2	2	2
chr1.2090203.2090702	3	6	2	3
chr1.2091550.2092049	87	133	48	56
chr1.2091560.2092059	110	150	56	64
chr1.2095233.2095732	0	2	2	1
chr1.2099360.2099859	1	1	4	4
chr1.2100443.2100942	2	4	3	4
chr1.2100455.2100954	2	4	1	2
chr1.2101075.2101574	10	6	5	4
chr1.2104982.2105481	1	2	1	1
chr1.2107230.2107729	4	4	2	1
chr1.2108552.2109051	59	98	39	39
chr1.2109042.2109541	4	0	1	4
chr1.2109056.2109555	4	2	1	4
chr1.2109435.2109934	2	1	0	1
chr1.2109504.2110003	4	1	2	2
chr1.2110294.2110793	2	2	0	0
chr1.2110559.2111058	2	3	0	6
chr1.2113870.2114369	4	2	1	5
chr1.2114453.2114952	40	53	7	12
chr1.2114565.2115064	68	104	26	32
chr1.2115511.2116010	7	11	1	7
chr1.2126167.2126666	5	5	1	2
chr1.2127745.2128244	7	3	4	5
chr1.2129460.2129959	8	6	2	3
chr1.2130779.2131278	7	7	2	5
chr1.2130973.2131472	21	33	11	5
chr1.2132155.2132654	31	43	7	8
chr1.2135039.2135538	3	1	1	1
chr1.2136205.2136704	3	1	2	4
chr1.2142246.2142745	0	5	0	0
chr1.2143215.2143714	3	1	6	5
chr1.2149701.2150200	2	3	2	2
chr1.2153691.2154190	1	1	2	1
chr1.2153877.2154376	1	1	0	0
chr1.2154160.2154659	3	1	2	2
chr1.2154801.2155300	3	0	3	5
chr1.2158336.2158835	6	4	3	4
chr1.2160281.2160780	0	2	1	0
chr1.2160694.2161193	3	2	0	0
chr1.2160697.2161196	2	0	0	0
chr1.2160727.2161226	2	1	2	2
chr1.2164233.2164732	4	3	1	4
chr1.2165525.2166024	3	0	0	2
chr1.2165595.2166094	1	0	0	0
chr1.2167728.2168227	1	0	0	2
chr1.2168483.2168982	4	4	1	1
chr1.2168506.2169005	0	3	1	2
chr1.2168962.2169461	3	0	0	0
chr1.2169592.2170091	1	1	2	3
chr1.2173478.2173977	14	9	7	3
chr1.2174130.2174629	87	144	51	58
chr1.2175991.2176490	6	6	1	1
chr1.2183897.2184396	8	5	3	3
chr1.2187419.2187918	2	4	2	5
chr1.2187957.2188456	0	1	2	0
chr1.2188215.2188714	1	0	1	2
chr1.2188286.2188785	1	4	1	2
chr1.2188796.2189295	2	4	0	5
chr1.2191622.2192121	6	3	1	4
chr1.2193202.2193701	5	6	5	2
chr1.2194722.2195221	16	24	5	7
chr1.2195108.2195607	177	230	98	92
chr1.2197224.2197723	1	3	3	1
chr1.2197447.2197946	1	0	1	5
chr1.2202733.2203232	6	5	1	1
chr1.2205748.2206247	9	10	3	5
chr1.2208250.2208749	1	5	2	3
chr1.2209401.2209900	2	4	1	4
chr1.2210241.2210740	0	2	1	0
chr1.2212629.2213128	23	34	8	14
chr1.2212976.2213475	5	6	1	5
chr1.2213890.2214389	0	2	1	2
chr1.2214264.2214763	2	3	0	3
chr1.2214846.2215345	1	0	0	0
chr1.2214869.2215368	1	0	0	0
chr1.2214901.2215400	1	1	0	0
chr1.2216612.2217111	8	4	1	2
chr1.2220154.2220653	5	3	4	6
chr1.2223606.2224105	6	5	3	4
chr1.2224632.2225131	0	1	3	4
chr1.2227004.2227503	0	0	0	0
chr1.2228403.2228902	1	0	0	0
chr1.2230400.2230899	1	1	2	1
chr1.2235144.2235643	4	0	2	1
chr1.2235573.2236072	2	1	1	2
chr1.2240852.2241351	3	2	3	4
chr1.2241836.2242335	2	4	0	1
chr1.2247411.2247910	7	4	4	4
chr1.2249119.2249618	5	2	1	2
chr1.2252092.2252591	3	1	1	3
chr1.2267655.2268154	4	2	2	3
chr1.2269981.2270480	1	1	1	0
chr1.2273136.2273635	2	3	2	2
chr1.2274230.2274729	6	4	1	1
chr1.2274756.2275255	1	1	1	2
chr1.2274807.2275306	2	3	0	2
chr1.2275106.2275605	4	2	1	1
chr1.2279060.2279559	4	0	4	0
chr1.2279325.2279824	2	0	1	1
chr1.2280164.2280663	1	2	2	3
chr1.2282528.2283027	4	1	1	2
chr1.2283687.2284186	1	1	1	3
chr1.2287369.2287868	3	0	4	3
chr1.2288697.2289196	5	2	4	4
chr1.2291303.2291802	3	4	0	1
chr1.2291505.2292004	2	2	1	1
chr1.2293141.2293640	3	4	5	2
chr1.2294698.2295197	6	4	4	3
chr1.2297365.2297864	2	2	1	2
chr1.2301406.2301905	7	7	5	2
chr1.2304216.2304715	1	1	1	2
chr1.2306341.2306840	5	2	2	5
chr1.2306954.2307453	3	3	0	1
chr1.2307981.2308480	3	6	1	2
chr1.2308542.2309041	2	2	0	1
chr1.2308976.2309475	3	1	2	4
chr1.2311407.2311906	63	84	33	34
chr1.2311653.2312152	11	12	10	5
chr1.2312411.2312910	1	1	2	0
chr1.2312835.2313334	3	1	0	1
chr1.2314283.2314782	8	9	3	15
chr1.2314866.2315365	59	80	24	37
chr1.2315734.2316233	13	9	4	8
chr1.2315748.2316247	3	3	3	3
chr1.2316142.2316641	3	0	0	1
chr1.2316239.2316738	3	1	1	1
chr1.2316292.2316791	3	2	1	1
chr1.2316411.2316910	5	2	1	4
chr1.2321879.2322378	4	1	4	4
chr1.2324290.2324789	6	1	2	6
chr1.2327457.2327956	0	3	1	3
chr1.2327773.2328272	0	0	0	1
chr1.2328209.2328708	2	4	2	2
chr1.2328276.2328775	1	2	1	2
chr1.2329142.2329641	1	0	0	1
chr1.2329406.2329905	6	0	1	1
chr1.2330807.2331306	0	3	1	2
chr1.2331175.2331674	1	1	2	2
chr1.2331906.2332405	5	5	0	5
chr1.2331965.2332464	9	4	1	5
chr1.2332674.2333173	2	1	2	2
chr1.2333980.2334479	1	2	2	2
chr1.2333998.2334497	0	1	1	2
chr1.2334358.2334857	5	0	1	1
chr1.2334967.2335466	4	2	4	8
chr1.2336231.2336730	0	2	0	0
chr1.2336510.2337009	0	0	0	0
chr1.2337487.2337986	4	2	2	3
chr1.2342301.2342800	1	4	1	2
chr1.2347087.2347586	2	2	0	1
chr1.2347209.2347708	2	2	0	2
chr1.2350454.2350953	1	5	5	5
chr1.2351137.2351636	5	2	2	2
chr1.2352053.2352552	6	20	7	7
chr1.2355913.2356412	1	2	3	1
chr1.2356765.2357264	6	8	3	1
chr1.2359123.2359622	2	1	2	3
chr1.2359134.2359633	1	1	0	4
chr1.2360425.2360924	3	2	2	1
chr1.2368478.2368977	2	2	1	2
chr1.2368601.2369100	2	2	1	2
chr1.2369033.2369532	3	3	5	2
chr1.2371446.2371945	2	2	2	4
chr1.2372414.2372913	1	1	0	2
chr1.2372621.2373120	2	1	1	1
chr1.2373410.2373909	5	4	3	1
chr1.2374193.2374692	2	2	2	3
chr1.2375216.2375715	4	2	0	1
chr1.2376181.2376680	2	5	2	0
chr1.2377569.2378068	1	1	4	1
chr1.2377668.2378167	2	0	4	0
chr1.2381078.2381577	11	2	4	2
chr1.2381131.2381630	5	2	5	2
chr1.2381456.2381955	39	41	20	23
chr1.2381499.2381998	79	90	33	45
chr1.2381959.2382458	38	33	16	15
chr1.2382534.2383033	93	127	40	67
chr1.2384706.2385205	1	1	3	4
chr1.2384850.2385349	2	4	1	2
chr1.2384863.2385362	2	4	1	1
chr1.2384978.2385477	1	4	1	3
chr1.2385435.2385934	4	3	2	2
chr1.2390641.2391140	1	2	5	1
chr1.2390963.2391462	5	7	2	2
chr1.2391566.2392065	9	11	3	8
chr1.2394130.2394629	3	3	3	1
chr1.2394534.2395033	4	6	3	0
chr1.2399544.2400043	2	2	2	6
chr1.2400937.2401436	1	5	5	2
chr1.2404749.2405248	4	5	4	2
chr1.2406656.2407155	8	9	2	2
chr1.2408465.2408964	1	2	1	2
chr1.2408489.2408988	1	2	1	2
chr1.2411818.2412317	6	3	2	4
chr1.2412228.2412727	13	22	5	6
chr1.2413180.2413679	5	10	1	3
chr1.2414312.2414811	250	317	133	148
chr1.2415834.2416333	18	16	8	12
chr1.2416157.2416656	2	1	2	0
chr1.2416317.2416816	4	3	1	1
chr1.2421948.2422447	9	5	5	2
chr1.2423443.2423942	4	3	4	4
chr1.2426559.2427058	0	0	1	1
chr1.2426948.2427447	3	1	1	2
chr1.2427246.2427745	2	0	3	0
chr1.2427532.2428031	0	0	3	1
chr1.2427549.2428048	1	0	2	5
chr1.2429989.2430488	31	57	25	26
chr1.2431296.2431795	0	1	2	5
chr1.2432100.2432599	2	0	1	3
chr1.2432604.2433103	0	2	1	0
chr1.2434277.2434776	2	1	3	3
chr1.2434825.2435324	3	3	0	2
chr1.2435433.2435932	1	2	3	1
chr1.2437231.2437730	3	5	3	1
chr1.2438377.2438876	3	3	0	2
chr1.2438609.2439108	2	0	3	0
chr1.2440930.2441429	0	2	2	3
chr1.2441827.2442326	5	0	1	6
chr1.2443726.2444225	0	2	0	1
chr1.2443780.2444279	0	2	0	2
chr1.2445393.2445892	2	1	3	2
chr1.2445908.2446407	0	0	1	2
chr1.2446928.2447427	2	1	1	2
chr1.2447258.2447757	2	1	1	0
chr1.2449396.2449895	2	2	2	4
chr1.2452268.2452767	3	2	1	2
chr1.2453430.2453929	1	0	0	0
chr1.2453525.2454024	0	0	1	0
chr1.2454163.2454662	1	4	0	0
chr1.2455252.2455751	1	4	2	3
chr1.2455288.2455787	1	3	0	1
chr1.2455355.2455854	1	2	0	1
chr1.2455451.2455950	1	2	1	2
chr1.2455852.2456351	5	0	4	1
chr1.2459808.2460307	4	0	1	1
chr1.2462920.2463419	6	3	4	2
chr1.2462963.2463462	4	5	3	4
chr1.2463894.2464393	2	1	1	1
chr1.2466279.2466778	5	1	1	2
chr1.2466917.2467416	6	5	3	7
chr1.2467095.2467594	9	10	1	8
chr1.2468387.2468886	3	7	2	2
chr1.2468909.2469408	3	0	0	0
chr1.2472363.2472862	6	4	0	3
chr1.2476136.2476635	0	3	1	5
chr1.2476717.2477216	1	2	0	0
chr1.2476922.2477421	5	2	2	1
chr1.2477901.2478400	2	1	0	3
chr1.2479038.2479537	0	4	0	2
chr1.2479214.2479713	1	2	0	0
chr1.2479299.2479798	3	7	1	1
chr1.2479431.2479930	5	13	2	4
chr1.2479635.2480134	4	2	0	1
chr1.2479875.2480374	0	2	1	2
chr1.2484221.2484720	1	2	1	2
chr1.2484356.2484855	1	2	1	3
chr1.2484659.2485158	3	3	1	3
chr1.2485815.2486314	4	6	2	3
chr1.2489633.2490132	1	2	1	1
chr1.2491599.2492098	0	2	0	0
chr1.2491764.2492263	1	1	1	1
chr1.2491928.2492427	2	0	2	0
chr1.2492269.2492768	1	1	1	2
chr1.2494535.2495034	8	2	4	2
chr1.2495635.2496134	1	2	1	0
chr1.2499256.2499755	5	4	5	2
chr1.2502308.2502807	2	2	1	1
chr1.2503095.2503594	2	4	0	0
chr1.2503848.2504347	13	15	4	4
chr1.2508113.2508612	3	4	3	4
chr1.2509913.2510412	0	0	1	1
chr1.2510271.2510770	3	2	2	3
chr1.2510622.2511121	2	1	2	2
chr1.2510679.2511178	0	1	1	1
chr1.2510847.2511346	0	1	0	0
chr1.2512212.2512711	6	2	2	1
chr1.2513811.2514310	0	2	0	1
chr1.2513858.2514357	0	2	2	1
chr1.2514287.2514786	0	4	0	2
chr1.2515128.2515627	19	37	11	12
chr1.2515908.2516407	1	0	1	2
chr1.2518511.2519010	3	1	2	1
chr1.2518940.2519439	0	0	3	3
chr1.2520105.2520604	2	2	0	2
chr1.2520108.2520607	0	2	0	0
chr1.2520279.2520778	3	2	2	2
chr1.2521173.2521672	2	4	1	2
chr1.2522567.2523066	3	4	3	2
chr1.2522731.2523230	1	0	3	4
chr1.2523796.2524295	5	1	0	4
chr1.2524418.2524917	3	5	2	2
chr1.2529234.2529733	6	9	2	2
chr1.2531544.2532043	3	3	3	1
chr1.2531752.2532251	3	2	1	1
chr1.2532235.2532734	1	4	1	4
chr1.2536305.2536804	4	3	4	1
chr1.2539261.2539760	49	89	40	41
chr1.2539480.2539979	17	12	6	5
chr1.2541546.2542045	1	2	1	3
chr1.2541653.2542152	1	4	1	1
chr1.2541818.2542317	7	4	4	3
chr1.2542802.2543301	2	2	0	6
chr1.2544432.2544931	5	4	2	2
chr1.2546340.2546839	40	39	18	14
chr1.2548673.2549172	14	14	9	9
chr1.2554589.2555088	8	16	2	2
chr1.2554775.2555274	29	64	10	15
chr1.2554819.2555318	30	63	15	17
chr1.2555205.2555704	2	5	0	1
chr1.2555369.2555868	1	2	0	0
chr1.2556888.2557387	3	3	3	0
chr1.2557145.2557644	6	9	2	7
chr1.2558369.2558868	4	2	2	1
chr1.2558870.2559369	0	0	1	1
chr1.2558929.2559428	0	0	1	1
chr1.2562423.2562922	1	4	2	6
chr1.2563092.2563591	1	4	1	2
chr1.2563158.2563657	3	2	3	0
chr1.2566073.2566572	4	3	1	7
chr1.2569593.2570092	1	0	2	2
chr1.2569654.2570153	0	1	1	1
chr1.2570278.2570777	0	1	2	3
chr1.2573048.2573547	4	6	4	5
chr1.2574662.2575161	2	2	4	0
chr1.2575050.2575549	4	2	1	1
chr1.2579640.2580139	2	2	1	10
chr1.2583722.2584221	2	3	2	5
chr1.2583725.2584224	5	7	2	6
chr1.2590210.2590709	0	1	0	3
chr1.2590583.2591082	5	0	1	2
chr1.2591436.2591935	3	1	1	1
chr1.2591769.2592268	0	1	1	2
chr1.2592881.2593380	0	1	1	2
chr1.2593157.2593656	0	2	0	3
chr1.2594047.2594546	3	2	1	2
chr1.2595387.2595886	2	5	0	2
chr1.2596146.2596645	3	0	3	2
chr1.2601545.2602044	6	4	2	12
chr1.2603047.2603546	0	3	0	0
chr1.2604731.2605230	3	0	3	0
chr1.2605573.2606072	2	3	3	2
chr1.2606620.2607119	3	4	3	0
chr1.2606790.2607289	4	3	2	0
chr1.2607455.2607954	4	2	1	3
chr1.2610333.2610832	5	2	3	5
chr1.2610853.2611352	2	3	1	4
chr1.2611632.2612131	2	3	0	1
chr1.2611712.2612211	2	4	1	1
chr1.2612335.2612834	0	5	3	3
chr1.2613133.2613632	4	6	2	4
chr1.2616195.2616694	6	2	2	1
chr1.2618795.2619294	1	1	2	4
chr1.2618893.2619392	0	3	1	3
chr1.2620451.2620950	2	0	3	0
chr1.2628460.2628959	1	1	1	3
chr1.2628626.2629125	0	0	0	1
chr1.2629058.2629557	3	4	0	0
chr1.2633182.2633681	5	4	0	5
chr1.2638779.2639278	4	1	1	1
chr1.2639168.2639667	3	4	3	1
chr1.2639692.2640191	1	1	0	1
chr1.2639896.2640395	0	4	2	0
chr1.2641201.2641700	2	7	2	1
chr1.2642501.2643000	16	17	6	6
chr1.2642967.2643466	9	14	6	11
chr1.2643865.2644364	1	2	1	1
chr1.2644046.2644545	5	2	1	1
chr1.2644630.2645129	1	2	3	3
chr1.2645070.2645569	7	9	4	4
chr1.2645721.2646220	5	2	2	0
chr1.2647313.2647812	6	6	5	5
chr1.2648799.2649298	4	2	0	2
chr1.2657877.2658376	0	1	0	0
chr1.2660284.2660783	0	0	0	0
chr1.2664900.2665399	0	0	0	0
chr1.2669516.2670015	0	0	0	0
chr1.2672287.2672786	0	0	0	0
chr1.2674694.2675193	0	0	0	0
chr1.2676943.2677442	0	0	0	0
chr1.2677906.2678405	0	0	0	0
chr1.2680677.2681176	0	0	0	0
chr1.2682122.2682621	0	0	0	0
chr1.2683429.2683928	0	0	0	0
chr1.2687322.2687821	0	2	0	0
chr1.2769345.2769844	1	0	0	0
chr1.2777089.2777588	2	0	0	0
chr1.2777345.2777844	4	1	1	0
chr1.2783790.2784289	3	2	3	1
chr1.2786667.2787166	79	92	39	53
chr1.2787350.2787849	9	13	6	11
chr1.2787383.2787882	6	12	3	8
chr1.2789444.2789943	0	1	0	0
chr1.2789737.2790236	0	1	0	0
chr1.2790238.2790737	0	1	3	0
chr1.2790271.2790770	1	8	4	0
chr1.2796045.2796544	4	3	4	5
chr1.2797036.2797535	4	3	2	5
chr1.2799932.2800431	2	2	1	4
chr1.2800256.2800755	3	2	2	0
chr1.2800353.2800852	3	4	1	0
chr1.2802045.2802544	2	3	4	5
chr1.2803203.2803702	4	3	3	2
chr1.2803866.2804365	3	0	1	2
chr1.2804282.2804781	3	0	2	5
chr1.2805491.2805990	2	4	2	3
chr1.2811081.2811580	3	2	0	3
chr1.2813459.2813958	3	2	1	5
chr1.2813979.2814478	4	2	5	5
chr1.2816333.2816832	5	2	2	4
chr1.2818212.2818711	2	1	0	1
chr1.2820510.2821009	4	2	1	1
chr1.2821685.2822184	10	9	8	3
chr1.2821920.2822419	69	97	35	33
chr1.2822318.2822817	5	3	1	4
chr1.2825436.2825935	0	1	2	3
chr1.2825836.2826335	2	1	2	0
chr1.2826050.2826549	3	1	0	0
chr1.2827011.2827510	2	5	1	4
chr1.2828616.2829115	2	4	2	2
chr1.2833017.2833516	4	4	1	1
chr1.2835729.2836228	2	5	1	5
chr1.2845535.2846034	3	4	5	3
chr1.2850555.2851054	2	4	2	1
chr1.2855740.2856239	1	1	1	2
chr1.2861742.2862241	3	6	2	3
chr1.2862433.2862932	2	0	1	1
chr1.2862710.2863209	0	1	0	0
chr1.2862912.2863411	0	0	0	1
chr1.2863080.2863579	1	0	0	0
chr1.2863097.2863596	2	0	0	0
chr1.2863163.2863662	2	0	0	0
chr1.2864597.2865096	3	1	1	2
chr1.2865746.2866245	1	5	3	5
chr1.2866857.2867356	2	0	1	2
chr1.2866915.2867414	2	0	0	0
chr1.2867658.2868157	4	7	1	3
chr1.2867783.2868282	6	12	5	1
chr1.2868085.2868584	1	2	1	2
chr1.2868938.2869437	0	1	0	0
chr1.2869031.2869530	1	1	0	0
chr1.2869748.2870247	1	0	0	1
chr1.2875678.2876177	2	2	1	3
chr1.2875863.2876362	3	10	4	3
chr1.2877343.2877842	3	2	0	1
chr1.2878374.2878873	2	1	5	1
chr1.2879066.2879565	0	3	2	2
chr1.2881686.2882185	0	2	1	2
chr1.2882150.2882649	0	1	0	0
chr1.2882712.2883211	1	0	2	3
chr1.2883512.2884011	3	1	1	1
chr1.2884913.2885412	1	4	1	2
chr1.2887593.2888092	4	0	4	1
chr1.2888605.2889104	0	0	2	1
chr1.2888754.2889253	0	0	1	2
chr1.2893872.2894371	1	1	1	2
chr1.2899956.2900455	1	1	0	2
chr1.2900188.2900687	1	0	1	0
chr1.2900483.2900982	0	2	1	0
chr1.2900506.2901005	0	1	1	0
chr1.2905390.2905889	0	3	0	0
chr1.2906184.2906683	0	1	1	3
chr1.2906920.2907419	4	1	3	2
chr1.2908622.2909121	2	1	5	5
chr1.2913163.2913662	2	4	1	0
chr1.2914016.2914515	3	1	1	2
chr1.2914397.2914896	0	1	0	2
chr1.2914652.2915151	7	3	2	0
chr1.2919391.2919890	1	0	0	0
chr1.2920130.2920629	4	6	5	5
chr1.2925256.2925755	0	1	2	0
chr1.2930307.2930806	1	0	0	1
chr1.2930356.2930855	3	0	2	2
chr1.2932154.2932653	0	0	2	1
chr1.2932259.2932758	0	0	0	0
chr1.2932301.2932800	0	0	0	0
chr1.2936104.2936603	5	3	4	4
chr1.2937506.2938005	3	5	2	4
chr1.2938436.2938935	2	1	1	4
chr1.2939833.2940332	2	4	0	0
chr1.2940240.2940739	1	6	3	2
chr1.2945787.2946286	4	4	2	1
chr1.2946195.2946694	10	12	6	18
chr1.2947016.2947515	5	7	10	5
chr1.2948557.2949056	2	1	2	4
chr1.2951213.2951712	1	1	0	1
chr1.2951317.2951816	1	0	2	4
chr1.2960761.2961260	1	0	3	0
chr1.2966555.2967054	5	2	0	3
chr1.2969321.2969820	2	4	1	2
chr1.2969489.2969988	1	1	0	5
chr1.2969972.2970471	1	0	1	1
chr1.2971487.2971986	1	1	2	3
chr1.2976227.2976726	2	2	0	5
chr1.2978147.2978646	1	1	3	1
chr1.2978627.2979126	0	3	1	1
chr1.2978979.2979478	0	1	1	0
chr1.2979389.2979888	1	1	0	1
chr1.2979505.2980004	2	2	1	0
chr1.2985250.2985749	5	6	2	5
chr1.2986708.2987207	1	0	0	1
chr1.2999389.2999888	4	3	5	2
chr1.2999704.3000203	2	1	1	0
chr1.3001077.3001576	5	0	3	4
chr1.3003162.3003661	4	2	1	1
chr1.3004252.3004751	0	2	1	2
chr1.3004735.3005234	2	2	1	0
chr1.3005389.3005888	0	4	3	2
chr1.3007348.3007847	7	3	4	3
chr1.3010394.3010893	8	4	3	0
chr1.3011581.3012080	5	5	3	3
chr1.3012107.3012606	15	19	6	8
chr1.3012407.3012906	210	231	108	104
chr1.3014660.3015159	3	1	3	5
chr1.3016449.3016948	0	0	1	0
chr1.3016789.3017288	2	1	0	0
chr1.3017129.3017628	1	2	1	0
chr1.3017469.3017968	1	3	0	1
chr1.3017686.3018185	3	3	1	1
chr1.3020194.3020693	1	1	0	1
chr1.3024034.3024533	75	106	31	53
chr1.3026781.3027280	0	0	0	2
chr1.3026969.3027468	1	1	3	0
chr1.3027368.3027867	6	1	2	0
chr1.3028900.3029399	1	0	1	2
chr1.3028964.3029463	0	0	0	0
chr1.3029028.3029527	0	0	0	0
chr1.3029092.3029591	0	0	0	0
chr1.3029156.3029655	0	0	0	0
chr1.3029220.3029719	0	0	0	0
chr1.3029362.3029861	0	1	0	0
chr1.3029768.3030267	3	4	2	4
chr1.3032379.3032878	14	11	4	4
chr1.3037929.3038428	2	4	0	1
chr1.3038840.3039339	3	4	2	5
chr1.3043946.3044445	5	1	7	4
chr1.3056185.3056684	17	32	8	10
chr1.3060101.3060600	1	5	4	1
chr1.3061332.3061831	2	2	1	1
chr1.3061902.3062401	7	5	3	2
chr1.3063288.3063787	1	0	1	2
chr1.3066098.3066597	4	2	1	3
chr1.3068035.3068534	5	2	3	2
chr1.3068978.3069477	3	4	0	4
chr1.3071029.3071528	1	2	1	3
chr1.3071713.3072212	3	4	4	3
chr1.3073780.3074279	2	2	2	0
chr1.3075694.3076193	6	1	2	5
chr1.3078782.3079281	3	4	2	1
chr1.3081455.3081954	3	3	2	2
chr1.3082149.3082648	1	6	1	3
chr1.3085542.3086041	2	5	0	0
chr1.3094759.3095258	5	3	1	1
chr1.3094762.3095261	2	4	0	4
chr1.3096112.3096611	2	5	1	4
chr1.3096613.3097112	2	2	1	0
chr1.3098114.3098613	1	0	1	1
chr1.3099249.3099748	2	4	3	6
chr1.3099716.3100215	2	0	1	0
chr1.3100128.3100627	0	0	0	0
chr1.3100602.3101101	0	0	0	1
chr1.3101287.3101786	1	2	0	0
chr1.3101310.3101809	1	2	1	1
chr1.3103358.3103857	4	3	6	3
chr1.3106738.3107237	0	0	0	0
chr1.3106841.3107340	0	3	1	0
chr1.3109107.3109606	3	1	3	1
chr1.3111114.3111613	3	1	3	2
chr1.3113009.3113508	3	1	1	2
chr1.3115368.3115867	1	0	0	0
chr1.3115768.3116267	0	0	1	0
chr1.3116200.3116699	2	2	0	4
chr1.3117629.3118128	2	1	2	1
chr1.3122267.3122766	5	4	1	1
chr1.3123485.3123984	1	2	0	8
chr1.3125064.3125563	1	0	3	3
chr1.3127575.3128074	3	1	3	1
chr1.3133143.3133642	4	0	2	5
chr1.3135264.3135763	1	8	2	3
chr1.3135330.3135829	2	5	0	0
chr1.3135742.3136241	4	2	2	2
chr1.3137176.3137675	1	1	0	1
chr1.3137331.3137830	1	0	0	0
chr1.3137334.3137833	4	1	0	0
chr1.3142565.3143064	2	3	2	1
chr1.3143132.3143631	0	3	0	3
chr1.3145089.3145588	2	1	1	2
chr1.3148227.3148726	0	3	0	1
chr1.3148977.3149476	3	4	1	2
chr1.3150615.3151114	0	0	0	1
chr1.3152928.3153427	1	0	0	2
chr1.3154801.3155300	5	3	4	2
chr1.3155972.3156471	4	4	3	3
chr1.3158033.3158532	5	5	3	6
chr1.3159040.3159539	5	3	2	4
chr1.3160345.3160844	3	6	2	4
chr1.3166072.3166571	3	4	0	0
chr1.3167197.3167696	3	2	4	2
chr1.3170268.3170767	4	4	4	4
chr1.3172004.3172503	3	5	3	1
chr1.3174793.3175292	2	7	3	3
chr1.3185874.3186373	4	0	2	0
chr1.3188589.3189088	6	10	5	5
chr1.3193163.3193662	6	4	1	3
chr1.3195202.3195701	3	1	1	1
chr1.3196513.3197012	1	0	0	2
chr1.3196702.3197201	2	2	2	3
chr1.3199713.3200212	2	3	2	1
chr1.3199877.3200376	2	0	1	3
chr1.3201315.3201814	1	2	1	2
chr1.3206583.3207082	3	4	5	4
chr1.3207253.3207752	2	3	1	1
chr1.3207954.3208453	0	1	2	2
chr1.3208475.3208974	5	10	2	3
chr1.3208762.3209261	2	0	2	1
chr1.3208877.3209376	2	0	3	6
chr1.3212219.3212718	1	2	1	1
chr1.3216782.3217281	1	2	2	1
chr1.3218160.3218659	1	4	0	4
chr1.3221792.3222291	4	2	2	2
chr1.3237597.3238096	3	1	3	4
chr1.3240636.3241135	0	2	2	0
chr1.3240861.3241360	1	1	0	1
chr1.3240976.3241475	1	1	0	1
chr1.3241133.3241632	0	2	0	0
chr1.3241572.3242071	4	3	1	2
chr1.3243320.3243819	1	2	2	1
chr1.3244548.3245047	3	5	0	2
chr1.3246337.3246836	1	3	1	1
chr1.3246371.3246870	1	3	1	0
chr1.3247277.3247776	3	4	1	2
chr1.3249046.3249545	3	4	2	2
chr1.3250803.3251302	1	5	2	4
chr1.3251300.3251799	1	0	4	1
chr1.3251518.3252017	1	1	0	1
chr1.3252185.3252684	0	0	1	0
chr1.3252224.3252723	0	0	1	0
chr1.3260766.3261265	2	1	2	3
chr1.3263413.3263912	6	3	3	0
chr1.3264514.3265013	0	0	0	0
chr1.3265262.3265761	1	0	1	5
chr1.3268275.3268774	2	1	5	5
chr1.3271464.3271963	4	5	2	2
chr1.3276914.3277413	1	2	2	2
chr1.3277040.3277539	2	1	3	1
chr1.3282006.3282505	5	2	1	5
chr1.3285553.3286052	3	7	3	4
chr1.3286246.3286745	2	3	1	2
chr1.3288470.3288969	3	1	2	4
chr1.3289328.3289827	1	0	0	2
chr1.3289432.3289931	2	0	0	0
chr1.3294986.3295485	0	3	1	2
chr1.3296330.3296829	2	1	2	3
chr1.3298270.3298769	0	2	5	2
chr1.3304503.3305002	2	1	0	0
chr1.3304537.3305036	2	2	0	0
chr1.3304880.3305379	1	1	0	2
chr1.3309365.3309864	1	0	1	2
chr1.3312317.3312816	6	0	3	2
chr1.3313823.3314322	2	3	2	4
chr1.3322998.3323497	6	2	1	2
chr1.3323907.3324406	2	0	3	2
chr1.3325044.3325543	1	4	2	0
chr1.3325220.3325719	2	4	3	1
chr1.3326556.3327055	1	0	1	2
chr1.3327039.3327538	2	0	1	2
chr1.3328065.3328564	6	2	1	1
chr1.3328354.3328853	1	0	3	3
chr1.3328686.3329185	1	0	0	1
chr1.3328690.3329189	1	0	0	1
chr1.3329195.3329694	3	1	2	1
chr1.3331012.3331511	2	3	0	1
chr1.3332147.3332646	1	3	0	4
chr1.3348347.3348846	2	2	1	3
chr1.3350745.3351244	8	5	2	3
chr1.3350990.3351489	0	0	1	0
chr1.3351012.3351511	0	0	3	1
chr1.3353373.3353872	4	1	1	2
chr1.3354778.3355277	0	3	1	6
chr1.3354988.3355487	3	2	0	2
chr1.3356419.3356918	5	2	3	3
chr1.3357502.3358001	3	1	2	4
chr1.3358128.3358627	3	0	2	1
chr1.3360531.3361030	3	1	1	2
chr1.3364855.3365354	1	1	5	0
chr1.3367213.3367712	7	6	1	2
chr1.3373904.3374403	1	2	2	3
chr1.3374392.3374891	0	3	1	2
chr1.3374630.3375129	2	4	3	0
chr1.3378461.3378960	4	4	2	1
chr1.3380112.3380611	4	4	2	2
chr1.3385747.3386246	0	0	0	6
chr1.3388492.3388991	3	1	1	1
chr1.3388904.3389403	0	1	0	1
chr1.3391901.3392400	3	1	1	0
chr1.3398993.3399492	2	1	6	0
chr1.3400106.3400605	1	2	0	2
chr1.3402869.3403368	4	0	0	2
chr1.3403254.3403753	11	13	3	4
chr1.3403297.3403796	13	16	4	7
chr1.3404588.3405087	1	0	0	1
chr1.3404677.3405176	1	0	1	1
chr1.3405698.3406197	3	4	3	2
chr1.3405849.3406348	3	5	4	4
chr1.3412961.3413460	2	3	1	2
chr1.3415452.3415951	2	2	1	1
chr1.3415537.3416036	1	2	0	3
chr1.3417050.3417549	99	136	29	51
chr1.3417577.3418076	1	6	1	3
chr1.3418465.3418964	0	1	0	0
chr1.3420205.3420704	3	4	1	2
chr1.3420236.3420735	3	3	0	1
chr1.3424416.3424915	26	39	15	10
chr1.3424711.3425210	121	150	59	69
chr1.3427234.3427733	2	2	0	2
chr1.3428846.3429345	2	4	0	3
chr1.3429309.3429808	2	2	1	2
chr1.3429342.3429841	2	3	2	3
chr1.3429714.3430213	1	1	0	0
chr1.3431193.3431692	64	95	42	29
chr1.3432858.3433357	3	0	5	0
chr1.3436479.3436978	3	0	2	1
chr1.3437331.3437830	5	3	1	1
chr1.3438664.3439163	4	0	5	4
chr1.3440248.3440747	1	2	2	1
chr1.3442505.3443004	1	4	2	4
chr1.3451912.3452411	5	5	5	10
chr1.3453050.3453549	220	271	131	151
chr1.3453117.3453616	166	189	95	107
chr1.3453798.3454297	11	18	8	8
chr1.3454058.3454557	64	99	23	41
chr1.3454155.3454654	63	104	30	54
chr1.3454192.3454691	45	94	33	44
chr1.3454639.3455138	3	3	1	2
chr1.3455686.3456185	3	4	3	6
chr1.3457490.3457989	2	6	2	1
chr1.3458205.3458704	2	2	2	0
chr1.3459212.3459711	0	1	1	2
chr1.3462488.3462987	5	2	0	1
chr1.3463932.3464431	0	1	0	0
chr1.3464279.3464778	1	0	0	2
chr1.3466588.3467087	2	1	1	1
chr1.3466635.3467134	2	1	1	3
chr1.3467397.3467896	2	0	1	4
chr1.3467523.3468022	0	1	0	1
chr1.3468074.3468573	2	0	0	0
chr1.3468552.3469051	2	1	0	0
chr1.3468629.3469128	4	0	0	2
chr1.3473291.3473790	4	3	2	4
chr1.3474288.3474787	5	2	1	0
chr1.3474346.3474845	3	2	0	0
chr1.3476572.3477071	2	2	0	3
chr1.3478333.3478832	1	3	1	0
chr1.3478561.3479060	0	0	0	2
chr1.3478588.3479087	0	0	1	2
chr1.3478591.3479090	0	0	1	2
chr1.3478793.3479292	4	2	1	1
chr1.3479933.3480432	2	1	1	2
chr1.3480355.3480854	4	3	2	1
chr1.3482082.3482581	16	26	7	6
chr1.3484209.3484708	11	16	8	8
chr1.3484710.3485209	4	9	3	5
chr1.3489242.3489741	2	0	0	3
chr1.3489669.3490168	1	2	1	3
chr1.3489782.3490281	4	4	2	5
chr1.3490989.3491488	118	156	77	76
chr1.3491148.3491647	304	352	211	211
chr1.3491637.3492136	8	16	5	6
chr1.3493380.3493879	6	0	3	2
chr1.3493655.3494154	4	3	0	1
chr1.3494214.3494713	2	2	3	4
chr1.3496033.3496532	0	2	3	1
chr1.3498391.3498890	0	2	1	3
chr1.3500247.3500746	1	1	0	0
chr1.3500744.3501243	2	2	2	1
chr1.3502459.3502958	2	1	0	0
chr1.3502736.3503235	3	1	1	0
chr1.3504565.3505064	2	1	0	2
chr1.3507869.3508368	3	4	2	2
chr1.3510022.3510521	1	1	2	0
chr1.3511944.3512443	3	1	1	2
chr1.3515617.3516116	3	3	0	2
chr1.3518133.3518632	197	236	96	109
chr1.3518136.3518635	169	210	79	97
chr1.3518817.3519316	6	12	5	1
chr1.3519264.3519763	1	0	1	1
chr1.3519430.3519929	3	1	0	1
chr1.3519745.3520244	1	2	0	3
chr1.3520678.3521177	4	3	2	1
chr1.3521370.3521869	2	2	0	2
chr1.3524231.3524730	1	2	2	3
chr1.3524685.3525184	0	3	2	2
chr1.3524768.3525267	0	3	2	6
chr1.3526653.3527152	4	4	4	2
chr1.3527433.3527932	3	4	2	1
chr1.3528556.3529055	1	0	2	0
chr1.3528967.3529466	4	1	0	1
chr1.3529714.3530213	4	2	2	2
chr1.3531020.3531519	6	5	2	4
chr1.3531293.3531792	2	4	1	2
chr1.3531805.3532304	1	3	0	1
chr1.3531971.3532470	2	3	0	2
chr1.3533404.3533903	5	9	4	5
chr1.3533547.3534046	4	5	0	3
chr1.3533705.3534204	1	1	1	4
chr1.3534962.3535461	1	2	1	1
chr1.3536268.3536767	0	1	1	2
chr1.3536439.3536938	0	2	1	0
chr1.3538752.3539251	1	1	0	7
chr1.3539567.3540066	3	5	2	3
chr1.3541362.3541861	5	3	2	4
chr1.3542155.3542654	5	5	2	3
chr1.3542276.3542775	5	4	0	4
chr1.3543765.3544264	4	2	4	1
chr1.3545728.3546227	0	2	2	0
chr1.3547802.3548301	4	3	0	1
chr1.3549014.3549513	4	6	3	1
chr1.3550038.3550537	1	7	0	0
chr1.3551135.3551634	5	0	3	3
chr1.3554987.3555486	2	1	2	0
chr1.3556202.3556701	4	2	0	3
chr1.3557488.3557987	4	0	1	1
chr1.3560590.3561089	2	4	4	4
chr1.3560871.3561370	2	3	1	4
chr1.3565162.3565661	253	299	130	152
chr1.3570005.3570504	2	1	1	1
chr1.3570081.3570580	2	1	0	0
chr1.3574925.3575424	2	2	5	3
chr1.3577057.3577556	2	4	1	2
chr1.3577130.3577629	3	4	1	1
chr1.3577149.3577648	5	6	2	2
chr1.3579903.3580402	4	6	3	0
chr1.3584192.3584691	2	0	3	4
chr1.3584290.3584789	0	0	1	1
chr1.3584431.3584930	1	1	2	1
chr1.3587612.3588111	3	3	1	1
chr1.3587642.3588141	1	0	0	0
chr1.3587662.3588161	1	0	0	0
chr1.3587682.3588181	1	0	0	0
chr1.3587692.3588191	1	0	0	0
chr1.3587702.3588201	0	0	0	0
chr1.3587712.3588211	0	0	0	0
chr1.3587732.3588231	0	0	0	0
chr1.3587752.3588251	0	0	0	0
chr1.3587762.3588261	0	0	0	0
chr1.3587772.3588271	0	0	0	0
chr1.3587792.3588291	0	1	0	0
chr1.3587812.3588311	0	1	0	0
chr1.3587842.3588341	0	1	0	0
chr1.3587862.3588361	0	1	0	0
chr1.3587872.3588371	0	1	0	0
chr1.3587882.3588381	0	1	0	0
chr1.3587892.3588391	0	1	0	0
chr1.3587902.3588401	0	1	0	0
chr1.3587912.3588411	0	1	0	0
chr1.3587922.3588421	0	1	0	0
chr1.3587942.3588441	0	1	0	0
chr1.3587952.3588451	0	1	0	0
chr1.3587962.3588461	0	1	0	0
chr1.3587972.3588471	0	1	0	0
chr1.3587982.3588481	0	1	0	0
chr1.3587992.3588491	0	1	0	0
chr1.3588012.3588511	0	0	0	0
chr1.3588022.3588521	0	0	0	0
chr1.3588032.3588531	0	0	0	0
chr1.3588042.3588541	0	0	0	0
chr1.3588052.3588551	0	0	0	0
chr1.3588062.3588561	0	0	0	0
chr1.3588082.3588581	0	0	0	0
chr1.3588102.3588601	0	0	0	0
chr1.3588112.3588611	0	0	0	0
chr1.3588132.3588631	0	1	0	0
chr1.3588152.3588651	0	1	0	0
chr1.3588162.3588661	0	1	0	1
chr1.3588182.3588681	0	2	0	1
chr1.3588202.3588701	1	2	0	1
chr1.3588212.3588711	1	2	0	1
chr1.3588222.3588721	3	2	0	1
chr1.3588242.3588741	3	2	0	1
chr1.3588292.3588791	4	4	1	2
chr1.3588302.3588801	4	4	1	2
chr1.3588312.3588811	5	5	4	5
chr1.3590491.3590990	4	2	2	1
chr1.3591352.3591851	7	10	5	5
chr1.3591418.3591917	4	8	1	1
chr1.3591484.3591983	4	8	2	0
chr1.3591550.3592049	3	5	2	0
chr1.3591616.3592115	3	3	2	0
chr1.3592830.3593329	2	3	0	0
chr1.3596012.3596511	0	1	1	1
chr1.3596015.3596514	0	0	0	1
chr1.3596885.3597384	3	2	1	1
chr1.3602010.3602509	0	2	0	2
chr1.3603395.3603894	0	1	1	0
chr1.3603406.3603905	0	1	1	0
chr1.3603603.3604102	1	1	0	1
chr1.3606100.3606599	3	3	1	1
chr1.3609168.3609667	0	4	4	3
chr1.3611640.3612139	11	7	2	3
chr1.3612016.3612515	5	4	1	5
chr1.3612179.3612678	5	2	0	3
chr1.3612480.3612979	1	2	2	1
chr1.3613695.3614194	5	2	5	7
chr1.3615001.3615500	63	76	30	27
chr1.3618166.3618665	1	2	0	0
chr1.3618365.3618864	3	2	0	3
chr1.3620176.3620675	8	9	12	12
chr1.3623979.3624478	6	12	3	4
chr1.3624756.3625255	4	11	5	4
chr1.3625228.3625727	5	6	3	0
chr1.3625562.3626061	9	9	3	7
chr1.3627664.3628163	5	3	0	2
chr1.3630263.3630762	2	5	0	3
chr1.3633267.3633766	8	2	2	3
chr1.3638992.3639491	6	3	3	4
chr1.3639884.3640383	2	5	1	3
chr1.3649627.3650126	13	21	9	15
chr1.3649764.3650263	39	43	17	17
chr1.3651491.3651990	1	1	5	3
chr1.3652040.3652539	1	0	0	1
chr1.3654059.3654558	5	2	1	4
chr1.3658167.3658666	4	2	2	2
chr1.3666772.3667271	2	5	2	2
chr1.3671311.3671810	1	2	2	2
chr1.3671962.3672461	2	1	1	1
chr1.3671976.3672475	1	2	1	1
chr1.3672252.3672751	1	3	3	0
chr1.3673375.3673874	10	11	8	4
chr1.3673499.3673998	7	5	5	1
chr1.3678203.3678702	6	5	0	6
chr1.3680612.3681111	0	0	1	0
chr1.3680776.3681275	1	0	0	0
chr1.3681432.3681931	2	1	1	2
chr1.3682146.3682645	2	1	2	2
chr1.3682585.3683084	2	1	2	3
chr1.3684890.3685389	1	0	2	0
chr1.3685093.3685592	1	0	2	2
chr1.3687651.3688150	1	3	2	1
chr1.3688341.3688840	3	2	1	3
chr1.3688735.3689234	4	0	0	1
chr1.3688773.3689272	2	0	0	1
chr1.3689008.3689507	2	1	1	3
chr1.3689256.3689755	3	6	3	1
chr1.3689797.3690296	6	17	10	5
chr1.3692643.3693142	4	2	2	1
chr1.3695072.3695571	6	4	3	2
chr1.3695550.3696049	106	177	58	60
chr1.3695906.3696405	11	14	4	3
chr1.3698323.3698822	0	2	0	1
chr1.3698571.3699070	4	1	0	0
chr1.3700460.3700959	2	2	1	2
chr1.3702036.3702535	4	2	3	4
chr1.3704666.3705165	4	2	1	3
chr1.3705256.3705755	5	5	2	1
chr1.3712568.3713067	4	1	0	2
chr1.3714399.3714898	4	4	5	1
chr1.3715345.3715844	0	1	0	2
chr1.3716456.3716955	5	3	1	2
chr1.3720529.3721028	9	8	2	3
chr1.3721704.3722203	2	2	3	1
chr1.3723723.3724222	1	2	0	1
chr1.3724019.3724518	8	9	10	8
chr1.3727161.3727660	24	37	9	13
chr1.3728447.3728946	8	6	1	1
chr1.3728638.3729137	1	1	0	1
chr1.3728843.3729342	2	2	0	1
chr1.3729289.3729788	1	3	3	1
chr1.3729465.3729964	3	1	1	0
chr1.3732200.3732699	1	2	3	2
chr1.3738358.3738857	4	0	6	4
chr1.3741640.3742139	2	0	4	2
chr1.3741659.3742158	1	1	4	2
chr1.3743093.3743592	4	5	2	4
chr1.3743705.3744204	2	2	3	3
chr1.3744908.3745407	2	4	0	4
chr1.3745607.3746106	10	6	4	0
chr1.3755183.3755682	5	2	1	1
chr1.3756637.3757136	3	2	1	3
chr1.3756837.3757336	4	3	3	4
chr1.3761780.3762279	2	0	0	0
chr1.3766362.3766861	4	4	1	7
chr1.3767234.3767733	4	3	2	3
chr1.3770186.3770685	2	2	2	4
chr1.3771309.3771808	3	3	2	1
chr1.3771612.3772111	1	2	1	2
chr1.3771898.3772397	4	3	3	0
chr1.3773023.3773522	4	8	1	1
chr1.3775858.3776357	91	123	38	39
chr1.3777056.3777555	2	5	4	1
chr1.3777396.3777895	2	2	0	2
chr1.3777613.3778112	0	0	0	6
chr1.3777732.3778231	1	1	1	1
chr1.3778100.3778599	2	1	0	0
chr1.3779340.3779839	6	2	2	6
chr1.3779625.3780124	7	11	3	3
chr1.3780948.3781447	7	2	5	4
chr1.3783697.3784196	5	3	4	6
chr1.3783853.3784352	3	3	3	3
chr1.3795416.3795915	13	7	5	8
chr1.3795515.3796014	9	4	6	6
chr1.3799284.3799783	3	9	4	1
chr1.3813529.3814028	1	3	2	2
chr1.3813941.3814440	1	2	0	5
chr1.3814634.3815133	4	2	1	3
chr1.3820420.3820919	4	1	1	0
chr1.3822203.3822702	0	1	1	1
chr1.3822306.3822805	1	3	2	2
chr1.3827663.3828162	12	15	11	2
chr1.3834663.3835162	3	5	4	4
chr1.3835985.3836484	1	3	1	3
chr1.3836853.3837352	8	2	2	5
chr1.3848854.3849353	6	6	4	10
chr1.3852971.3853470	4	8	2	2
chr1.3853968.3854467	7	3	1	2
chr1.3857090.3857589	60	88	30	28
chr1.3857310.3857809	14	22	11	8
chr1.3860833.3861332	2	2	5	3
chr1.3872601.3873100	1	1	4	2
chr1.3876681.3877180	1	4	3	0
chr1.3879310.3879809	0	7	2	7
chr1.3880329.3880828	1	6	2	2
chr1.3881016.3881515	15	10	4	7
chr1.3883128.3883627	20	41	22	15
chr1.3889374.3889873	2	2	0	3
chr1.3890959.3891458	15	27	15	13
chr1.3893983.3894482	3	6	0	8
chr1.3898044.3898543	7	5	5	5
chr1.3899319.3899818	13	31	6	13
chr1.3899865.3900364	14	16	5	7
chr1.3902105.3902604	18	34	7	12
chr1.3903372.3903871	8	11	8	7
chr1.3904011.3904510	2	2	2	1
chr1.3904743.3905242	2	8	2	6
chr1.3905239.3905738	5	3	4	2
chr1.3906212.3906711	4	7	6	8
chr1.3906481.3906980	3	1	2	2
chr1.3906925.3907424	6	12	4	4
chr1.3910712.3911211	205	257	105	117
chr1.3911365.3911864	5	4	5	2
chr1.3919104.3919603	5	4	2	0
chr1.3921816.3922315	5	8	1	6
chr1.3930787.3931286	4	2	0	2
chr1.3931798.3932297	4	1	4	4
chr1.3932318.3932817	0	2	2	3
chr1.3932414.3932913	0	2	1	0
chr1.3932797.3933296	2	1	0	5
chr1.3939380.3939879	0	4	4	5
chr1.3941331.3941830	5	3	2	6
chr1.3946506.3947005	1	0	1	2
chr1.3946583.3947082	4	1	3	4
chr1.3952623.3953122	4	5	4	6
chr1.3953614.3954113	3	2	2	2
chr1.3958338.3958837	1	2	0	2
chr1.3980985.3981484	4	3	2	0
chr1.3981627.3982126	2	3	2	4
chr1.3983302.3983801	2	1	5	5
chr1.3985565.3986064	1	1	4	3
chr1.3992453.3992952	3	1	1	1
chr1.3992492.3992991	1	1	2	2
chr1.3995983.3996482	1	3	1	0
chr1.3997186.3997685	3	2	1	2
chr1.3997360.3997859	2	2	1	2
chr1.3998770.3999269	2	1	1	0
chr1.4001402.4001901	2	4	2	2
chr1.4002737.4003236	5	3	2	3
chr1.4010189.4010688	8	1	1	3
chr1.4013153.4013652	8	2	3	3
chr1.4021063.4021562	3	2	6	1
chr1.4022804.4023303	4	1	3	2
chr1.4025813.4026312	5	4	4	3
chr1.4033163.4033662	3	4	2	3
chr1.4034673.4035172	4	4	2	0
chr1.4044144.4044643	5	5	1	6
chr1.4044571.4045070	9	10	0	8
chr1.4047053.4047552	5	5	4	4
chr1.4047584.4048083	1	3	1	3
chr1.4047780.4048279	4	1	1	5
chr1.4051402.4051901	3	2	0	2
chr1.4056468.4056967	10	4	3	1
chr1.4061075.4061574	1	3	2	3
chr1.4067610.4068109	3	1	2	3
chr1.4073686.4074185	2	1	4	4
chr1.4078423.4078922	0	0	0	0
chr1.4078539.4079038	0	0	0	0
chr1.4078597.4079096	1	0	0	2
chr1.4086085.4086584	6	3	1	0
chr1.4086848.4087347	1	3	3	2
chr1.4086862.4087361	1	2	0	1
chr1.4086865.4087364	3	6	1	5
chr1.4088663.4089162	3	5	4	7
chr1.4090204.4090703	3	1	1	2
chr1.4090384.4090883	1	1	0	0
chr1.4107367.4107866	2	0	1	0
chr1.4108450.4108949	0	6	2	4
chr1.4111532.4112031	5	1	1	4
chr1.4114680.4115179	3	6	4	3
chr1.4115923.4116422	0	3	4	1
chr1.4118515.4119014	6	2	1	0
chr1.4121886.4122385	2	3	1	1
chr1.4121889.4122388	2	3	1	0
chr1.4122828.4123327	2	2	3	4
chr1.4125428.4125927	1	6	5	1
chr1.4126775.4127274	3	2	1	1
chr1.4129476.4129975	0	2	0	2
chr1.4129717.4130216	0	2	0	1
chr1.4132916.4133415	2	1	0	2
chr1.4136832.4137331	6	1	3	3
chr1.4141624.4142123	0	1	3	1
chr1.4142012.4142511	3	2	2	7
chr1.4156243.4156742	2	2	1	4
chr1.4157446.4157945	2	1	3	4
chr1.4160007.4160506	1	0	0	0
chr1.4161498.4161997	0	0	1	4
chr1.4161548.4162047	2	0	0	3
chr1.4164124.4164623	3	0	0	4
chr1.4164227.4164726	1	2	0	5
chr1.4166206.4166705	3	2	1	3
chr1.4170031.4170530	1	2	2	3
chr1.4173096.4173595	42	49	15	14
chr1.4178642.4179141	5	1	2	1
chr1.4202346.4202845	4	5	7	3
chr1.4203460.4203959	3	9	2	7
chr1.4204908.4205407	2	5	4	4
chr1.4207029.4207528	3	3	3	3
chr1.4208259.4208758	3	1	4	1
chr1.4213724.4214223	0	1	2	6
chr1.4216652.4217151	2	1	4	1
chr1.4217468.4217967	2	3	1	2
chr1.4235016.4235515	1	2	2	2
chr1.4243509.4244008	7	0	4	6
chr1.4265914.4266413	6	5	3	6
chr1.4266314.4266813	4	2	2	4
chr1.4266886.4267385	2	2	3	5
chr1.4271500.4271999	6	3	0	5
chr1.4282579.4283078	5	7	3	5
chr1.4293777.4294276	4	1	2	1
chr1.4296897.4297396	1	1	1	2
chr1.4297456.4297955	1	0	2	2
chr1.4297990.4298489	4	5	1	1
chr1.4300491.4300990	3	2	3	5
chr1.4302247.4302746	2	2	2	2
chr1.4310206.4310705	2	4	0	3
chr1.4317184.4317683	6	9	3	4
chr1.4318893.4319392	1	2	1	3
chr1.4324818.4325317	3	3	3	4
chr1.4326512.4327011	1	1	2	4
chr1.4329070.4329569	4	1	2	2
chr1.4330981.4331480	1	1	2	2
chr1.4334451.4334950	2	4	3	5
chr1.4336705.4337204	2	3	0	2
chr1.4340113.4340612	2	2	4	6
chr1.4342158.4342657	6	1	0	2
chr1.4350996.4351495	0	3	0	2
chr1.4351560.4352059	5	1	1	1
chr1.4354815.4355314	3	3	0	2
chr1.4354873.4355372	2	3	2	0
chr1.4356650.4357149	1	1	1	1
chr1.4361526.4362025	0	2	3	2
chr1.4362559.4363058	5	8	4	5
chr1.4365870.4366369	2	4	1	1
chr1.4366561.4367060	4	3	3	3
chr1.4375819.4376318	4	1	4	8
chr1.4394699.4395198	1	0	1	0
chr1.4394943.4395442	3	2	1	1
chr1.4400004.4400503	3	3	1	3
chr1.4400222.4400721	1	0	1	1
chr1.4401310.4401809	1	1	2	0
chr1.4406740.4407239	1	2	1	2
chr1.4408744.4409243	2	4	2	3
chr1.4415636.4416135	4	5	2	2
chr1.4415666.4416165	3	1	3	1
chr1.4420814.4421313	5	2	2	6
chr1.4422466.4422965	7	8	4	7
chr1.4424631.4425130	2	3	3	2
chr1.4428979.4429478	1	2	1	3
chr1.4432507.4433006	3	2	3	3
chr1.4438845.4439344	4	3	1	3
chr1.4442422.4442921	2	2	6	6
chr1.4448300.4448799	3	1	5	4
chr1.4450766.4451265	4	3	4	3
chr1.4455656.4456155	3	8	2	3
chr1.4457286.4457785	7	4	4	5
chr1.4460668.4461167	4	4	1	5
chr1.4461482.4461981	0	3	1	0
chr1.4462791.4463290	2	1	2	3
chr1.4464196.4464695	3	3	1	4
chr1.4465602.4466101	4	1	1	0
chr1.4469002.4469501	1	1	1	4
chr1.4469476.4469975	5	5	0	3
chr1.4483242.4483741	4	6	3	2
chr1.4487526.4488025	1	2	1	2
chr1.4487986.4488485	0	1	1	0
chr1.4488924.4489423	5	4	5	3
chr1.4494504.4495003	7	7	3	2
chr1.4502251.4502750	2	1	1	6
chr1.4510222.4510721	9	0	5	5
chr1.4511175.4511674	4	5	0	7
chr1.4512598.4513097	4	3	2	5
chr1.4517513.4518012	1	1	2	1
chr1.4521473.4521972	2	3	1	5
chr1.4521907.4522406	3	1	2	5
chr1.4527053.4527552	3	3	3	0
chr1.4527717.4528216	5	3	2	4
chr1.4530554.4531053	2	2	7	5
chr1.4531320.4531819	2	5	1	4
chr1.4537484.4537983	4	2	7	5
chr1.4547527.4548026	5	1	5	4
chr1.4553815.4554314	6	1	4	4
chr1.4555136.4555635	2	1	4	3
chr1.4555484.4555983	9	25	2	4
chr1.4563640.4564139	4	3	3	0
chr1.4565589.4566088	7	5	4	4
chr1.4569508.4570007	5	2	2	2
chr1.4570538.4571037	10	6	3	3
chr1.4571811.4572310	3	4	2	2
chr1.4571921.4572420	1	2	2	2
chr1.4574659.4575158	4	3	2	6
chr1.4590967.4591466	4	4	2	2
chr1.4592536.4593035	2	2	1	3
chr1.4593703.4594202	2	5	0	1
chr1.4611146.4611645	0	1	2	0
chr1.4622630.4623129	6	2	2	1
chr1.4622765.4623264	1	3	1	4
chr1.4624773.4625272	2	1	0	2
chr1.4625048.4625547	4	5	0	1
chr1.4625779.4626278	0	0	0	4
chr1.4625966.4626465	1	0	0	0
chr1.4626033.4626532	1	0	1	0
chr1.4626078.4626577	1	0	1	0
chr1.4629572.4630071	7	2	3	3
chr1.4631338.4631837	1	1	1	3
chr1.4644549.4645048	2	1	1	4
chr1.4648253.4648752	1	3	4	5
chr1.4652504.4653003	197	206	56	77
chr1.4654899.4655398	0	0	2	0
chr1.4655051.4655550	0	1	0	0
chr1.4655058.4655557	0	1	0	0
chr1.4655347.4655846	2	0	4	1
chr1.4656217.4656716	26	33	13	9
chr1.4658455.4658954	2	0	1	2
chr1.4659110.4659609	2	4	2	0
chr1.4659394.4659893	1	4	0	2
chr1.4662676.4663175	3	4	2	5
chr1.4667372.4667871	2	2	1	2
chr1.4668535.4669034	5	0	2	7
chr1.4671307.4671806	0	1	0	1
chr1.4671972.4672471	3	1	3	1
chr1.4672863.4673362	3	3	1	1
chr1.4673477.4673976	1	2	0	2
chr1.4673940.4674439	1	3	1	1
chr1.4675209.4675708	1	2	0	1
chr1.4676117.4676616	3	3	6	3
chr1.4678503.4679002	5	6	3	8
chr1.4683496.4683995	1	5	1	2
chr1.4684242.4684741	4	4	1	4
chr1.4688742.4689241	3	7	4	3
chr1.4688817.4689316	2	5	5	2
chr1.4689154.4689653	1	1	3	2
chr1.4690210.4690709	2	1	0	2
chr1.4691396.4691895	0	0	1	1
chr1.4693587.4694086	1	1	1	1
chr1.4695839.4696338	5	2	3	3
chr1.4696381.4696880	0	0	2	3
chr1.4700296.4700795	2	2	1	3
chr1.4700657.4701156	6	8	0	1
chr1.4701041.4701540	2	3	0	2
chr1.4703694.4704193	2	4	4	7
chr1.4712129.4712628	0	4	0	1
chr1.4712731.4713230	5	1	2	0
chr1.4723084.4723583	0	3	2	3
chr1.4723240.4723739	0	1	0	0
chr1.4723243.4723742	0	2	0	1
chr1.4724147.4724646	0	2	1	1
chr1.4724660.4725159	1	0	0	2
chr1.4725766.4726265	3	1	4	1
chr1.4727130.4727629	1	3	2	0
chr1.4729846.4730345	2	4	0	5
chr1.4731809.4732308	1	6	1	2
chr1.4734204.4734703	1	2	1	2
chr1.4734513.4735012	2	0	1	1
chr1.4738524.4739023	2	2	6	3
chr1.4744622.4745121	1	1	4	1
chr1.4748595.4749094	2	0	1	3
chr1.4750936.4751435	1	2	3	2
chr1.4754753.4755252	3	1	0	0
chr1.4754879.4755378	1	0	0	0
chr1.4758233.4758732	2	2	2	2
chr1.4758975.4759474	3	4	1	3
chr1.4765601.4766100	5	2	6	2
chr1.4767852.4768351	1	1	4	4
chr1.4769263.4769762	5	1	4	1
chr1.4772087.4772586	2	2	3	1
chr1.4772335.4772834	3	5	0	0
chr1.4774275.4774774	3	1	1	3
chr1.4774458.4774957	1	0	3	5
chr1.4776401.4776900	1	5	1	3
chr1.4777915.4778414	4	11	2	4
chr1.4778755.4779254	5	3	1	4
chr1.4781428.4781927	0	1	3	3
chr1.4781561.4782060	1	0	2	3
chr1.4786606.4787105	1	2	2	0
chr1.4792682.4793181	1	2	6	2
chr1.4793470.4793969	3	2	3	4
chr1.4794790.4795289	1	4	1	2
chr1.4799212.4799711	5	7	1	5
chr1.4801429.4801928	2	3	1	2
chr1.4815910.4816409	2	2	3	8
chr1.4824505.4825004	5	3	2	3
chr1.4827465.4827964	2	2	3	3
chr1.4834139.4834638	1	0	6	3
chr1.4837599.4838098	3	2	3	3
chr1.4847775.4848274	3	1	3	3
chr1.4879479.4879978	1	3	0	2
chr1.4879808.4880307	3	4	4	3
chr1.4881061.4881560	3	6	2	2
chr1.4895661.4896160	2	2	1	4
chr1.4898038.4898537	4	3	3	3
chr1.4898949.4899448	4	2	2	6
chr1.4900088.4900587	3	4	2	6
chr1.4901548.4902047	3	5	1	3
chr1.4908342.4908841	7	1	5	0
chr1.4908397.4908896	4	1	3	0
chr1.4911513.4912012	5	1	1	4
chr1.4916631.4917130	2	4	0	4
chr1.4918688.4919187	7	4	2	5
chr1.4920333.4920832	2	3	0	2
chr1.4920398.4920897	3	2	3	3
chr1.4921191.4921690	3	1	3	1
chr1.4921531.4922030	1	2	2	1
chr1.4921551.4922050	6	2	2	2
chr1.4923271.4923770	4	6	3	3
chr1.4928196.4928695	2	1	4	2
chr1.4929706.4930205	7	7	1	4
chr1.4935392.4935891	3	3	3	2
chr1.4937416.4937915	2	3	3	4
chr1.4937831.4938330	1	3	3	3
chr1.4938556.4939055	3	5	4	2
chr1.4939715.4940214	3	2	6	2
chr1.4940825.4941324	2	2	2	4
chr1.4941972.4942471	0	1	4	2
chr1.4950129.4950628	1	0	1	2
chr1.4950444.4950943	1	2	4	6
chr1.4955527.4956026	2	1	3	0
chr1.4955604.4956103	2	2	1	3
chr1.4959893.4960392	0	2	0	5
chr1.4963008.4963507	3	0	4	5
chr1.4968689.4969188	4	3	3	1
chr1.4970911.4971410	3	1	5	2
chr1.4972728.4973227	3	4	0	1
chr1.4974319.4974818	1	2	0	2
chr1.4978714.4979213	1	1	0	3
chr1.4978885.4979384	3	2	2	0
chr1.4980864.4981363	5	2	2	4
chr1.4984329.4984828	5	4	1	5
chr1.4987056.4987555	4	3	7	4
chr1.5006457.5006956	5	1	1	6
chr1.5012742.5013241	4	2	4	7
chr1.5017559.5018058	2	2	3	5
chr1.5018604.5019103	5	5	5	2
chr1.5023396.5023895	2	3	6	4
chr1.5031830.5032329	4	0	3	3
chr1.5032248.5032747	2	2	5	3
chr1.5040728.5041227	4	0	4	2
chr1.5046019.5046518	2	1	0	1
chr1.5066836.5067335	7	4	3	5
chr1.5079960.5080459	5	1	1	3
chr1.5084610.5085109	3	2	3	2
chr1.5085802.5086301	3	1	4	1
chr1.5099583.5100082	4	5	9	7
chr1.5110491.5110990	5	1	2	4
chr1.5121549.5122048	6	2	6	2
chr1.5124094.5124593	6	2	6	6
chr1.5134130.5134629	5	2	2	4
chr1.5138622.5139121	4	1	3	3
chr1.5139438.5139937	1	0	0	3
chr1.5140386.5140885	2	5	2	2
chr1.5140432.5140931	3	4	1	0
chr1.5143442.5143941	1	4	5	3
chr1.5144631.5145130	6	6	4	2
chr1.5153673.5154172	4	2	3	4
chr1.5155454.5155953	1	6	2	2
chr1.5155867.5156366	5	10	5	7
chr1.5157406.5157905	2	4	2	1
chr1.5157833.5158332	4	1	1	2
chr1.5161261.5161760	4	4	1	2
chr1.5161324.5161823	6	3	2	4
chr1.5173481.5173980	2	0	6	2
chr1.5177489.5177988	10	3	2	5
chr1.5184016.5184515	4	7	5	5
chr1.5185094.5185593	2	5	4	5
chr1.5186065.5186564	6	2	2	3
chr1.5187285.5187784	3	5	2	5
chr1.5189595.5190094	2	10	6	5
chr1.5195259.5195758	2	4	1	3
chr1.5207023.5207522	9	6	2	7
chr1.5217678.5218177	2	3	0	2
chr1.5245278.5245777	2	1	2	5
chr1.5255520.5256019	2	2	2	3
chr1.5261229.5261728	2	3	5	4
chr1.5269325.5269824	2	1	0	1
chr1.5269502.5270001	1	2	2	3
chr1.5270853.5271352	1	0	1	1
chr1.5271151.5271650	0	2	0	1
chr1.5274956.5275455	2	4	1	2
chr1.5279140.5279639	3	0	1	2
chr1.5286203.5286702	39	51	17	18
chr1.5286769.5287268	4	3	0	5
chr1.5287835.5288334	1	2	0	0
chr1.5291815.5292314	2	2	2	1
chr1.5292075.5292574	2	3	4	2
chr1.5299803.5300302	2	4	5	2
chr1.5304069.5304568	2	5	2	3
chr1.5306304.5306803	1	2	3	2
chr1.5309431.5309930	4	3	1	3
chr1.5323083.5323582	8	2	6	8
chr1.5340714.5341213	5	4	6	3
chr1.5342774.5343273	2	4	4	4
chr1.5343584.5344083	7	11	4	5
chr1.5360467.5360966	3	1	4	1
chr1.5366770.5367269	1	0	1	2
chr1.5368128.5368627	2	3	3	3
chr1.5371420.5371919	5	2	4	2
chr1.5373034.5373533	3	3	1	0
chr1.5373044.5373543	4	2	1	0
chr1.5379130.5379629	5	2	3	1
chr1.5382577.5383076	1	1	1	3
chr1.5384995.5385494	5	1	3	3
chr1.5386130.5386629	4	3	0	2
chr1.5392689.5393188	2	0	4	3
chr1.5394075.5394574	11	19	8	6
chr1.5400281.5400780	4	2	3	3
chr1.5413197.5413696	2	2	2	3
chr1.5414789.5415288	4	2	1	6
chr1.5419594.5420093	8	3	5	3
chr1.5423185.5423684	8	8	7	3
chr1.5427186.5427685	13	12	6	12
chr1.5429530.5430029	2	3	0	3
chr1.5430167.5430666	5	8	1	3
chr1.5435614.5436113	3	3	1	5
chr1.5441864.5442363	0	4	3	2
chr1.5442339.5442838	2	2	4	10
chr1.5448439.5448938	15	24	10	5
chr1.5453465.5453964	9	3	3	3
chr1.5454683.5455182	3	6	2	1
chr1.5458956.5459455	3	2	3	3
chr1.5460819.5461318	4	4	2	5
chr1.5463374.5463873	4	9	2	2
chr1.5473377.5473876	1	2	1	4
chr1.5473915.5474414	2	2	2	2
chr1.5475363.5475862	3	3	3	4
chr1.5477566.5478065	4	5	3	3
chr1.5478303.5478802	5	4	6	6
chr1.5486337.5486836	5	4	1	3
chr1.5498668.5499167	0	4	1	5
chr1.5498678.5499177	0	4	3	3
chr1.5499934.5500433	7	6	1	3
chr1.5500355.5500854	1	0	1	2
chr1.5504517.5505016	4	9	3	6
chr1.5506380.5506879	4	5	1	1
chr1.5507941.5508440	9	3	3	2
chr1.5508614.5509113	10	6	4	6
chr1.5509811.5510310	274	370	148	168
chr1.5512223.5512722	6	8	2	3
chr1.5515018.5515517	28	29	12	17
chr1.5536709.5537208	2	2	1	2
chr1.5548362.5548861	5	6	3	7
chr1.5563369.5563868	7	4	2	0
chr1.5566107.5566606	1	5	4	1
chr1.5568663.5569162	4	3	3	3
chr1.5574775.5575274	3	3	3	2
chr1.5579363.5579862	4	6	3	5
chr1.5595764.5596263	11	6	5	1
chr1.5602519.5603018	1	3	5	0
chr1.5610038.5610537	5	4	3	1
chr1.5613372.5613871	5	1	6	7
chr1.5615052.5615551	4	2	3	2
chr1.5615386.5615885	1	1	4	2
chr1.5616251.5616750	4	5	0	2
chr1.5617076.5617575	4	3	4	4
chr1.5617493.5617992	2	4	1	5
chr1.5618930.5619429	2	1	3	4
chr1.5625336.5625835	4	2	1	7
chr1.5632203.5632702	9	4	5	4
chr1.5637124.5637623	102	168	52	48
chr1.5638013.5638512	4	4	2	2
chr1.5640812.5641311	75	134	39	44
chr1.5644093.5644592	3	2	2	3
chr1.5645092.5645591	8	9	8	4
chr1.5652078.5652577	2	3	1	1
chr1.5652414.5652913	0	1	1	3
chr1.5652451.5652950	0	1	1	4
chr1.5662465.5662964	0	0	2	3
chr1.5662535.5663034	1	0	6	5
chr1.5663374.5663873	3	4	3	2
chr1.5664698.5665197	7	10	4	6
chr1.5666220.5666719	2	0	3	2
chr1.5680253.5680752	6	7	5	2
chr1.5681943.5682442	5	4	4	3
chr1.5703313.5703812	4	1	2	1
chr1.5704134.5704633	0	7	1	4
chr1.5705687.5706186	3	2	0	0
chr1.5707722.5708221	6	7	4	1
chr1.5708250.5708749	2	2	3	4
chr1.5713929.5714428	2	2	0	1
chr1.5713939.5714438	0	1	0	0
chr1.5717687.5718186	1	6	2	1
chr1.5718323.5718822	3	2	5	1
chr1.5719567.5720066	2	5	2	3
chr1.5725521.5726020	0	3	0	3
chr1.5726110.5726609	4	1	2	2
chr1.5731295.5731794	2	1	2	6
chr1.5744862.5745361	4	11	1	3
chr1.5745488.5745987	35	31	13	15
chr1.5750001.5750500	2	3	0	5
chr1.5750969.5751468	0	1	3	2
chr1.5759009.5759508	2	4	2	2
chr1.5759074.5759573	1	1	2	1
chr1.5759317.5759816	1	1	0	1
chr1.5759708.5760207	0	2	3	4
chr1.5765829.5766328	3	0	2	3
chr1.5771183.5771682	3	2	1	1
chr1.5776834.5777333	5	5	4	2
chr1.5778623.5779122	6	1	1	3
chr1.5779355.5779854	2	2	0	0
chr1.5779378.5779877	4	3	0	1
chr1.5779875.5780374	1	0	2	0
chr1.5780886.5781385	1	2	2	3
chr1.5783953.5784452	4	6	2	5
chr1.5788749.5789248	3	1	1	2
chr1.5795524.5796023	3	7	3	4
chr1.5795575.5796074	4	2	0	2
chr1.5795677.5796176	3	1	1	2
chr1.5795728.5796227	2	1	1	3
chr1.5795965.5796464	0	4	0	2
chr1.5796050.5796549	1	3	0	1
chr1.5796118.5796617	5	5	2	3
chr1.5798772.5799271	5	1	1	2
chr1.5799607.5800106	3	4	0	4
chr1.5801133.5801632	5	5	6	4
chr1.5808130.5808629	1	3	2	2
chr1.5817563.5818062	0	1	1	0
chr1.5817989.5818488	1	2	1	3
chr1.5818038.5818537	2	2	1	2
chr1.5819771.5820270	5	3	2	3
chr1.5825992.5826491	5	3	3	3
chr1.5826396.5826895	2	2	1	1
chr1.5826410.5826909	4	3	3	5
chr1.5827900.5828399	2	3	6	1
chr1.5828256.5828755	5	9	1	8
chr1.5830163.5830662	3	1	1	1
chr1.5830646.5831145	38	54	24	20
chr1.5831487.5831986	1	1	0	3
chr1.5832543.5833042	2	7	1	2
chr1.5832769.5833268	4	5	1	2
chr1.5837630.5838129	1	4	2	3
chr1.5838868.5839367	0	1	1	0
chr1.5839081.5839580	0	0	2	1
chr1.5839488.5839987	3	1	2	3
chr1.5842031.5842530	2	3	1	2
chr1.5844826.5845325	2	1	3	8
chr1.5845461.5845960	5	3	5	2
chr1.5850385.5850884	3	1	3	1
chr1.5850644.5851143	1	1	0	1
chr1.5850647.5851146	1	2	2	1
chr1.5851261.5851760	0	1	2	2
chr1.5852553.5853052	4	2	4	1
chr1.5852713.5853212	2	2	1	1
chr1.5853291.5853790	8	4	5	5
chr1.5854428.5854927	3	2	2	5
chr1.5855247.5855746	2	1	0	1
chr1.5856029.5856528	2	2	0	0
chr1.5856301.5856800	1	1	0	1
chr1.5856969.5857468	1	4	3	1
chr1.5858021.5858520	4	8	2	4
chr1.5859162.5859661	5	7	2	4
chr1.5861618.5862117	3	9	3	1
chr1.5863789.5864288	2	3	1	6
chr1.5864141.5864640	3	1	2	1
chr1.5864144.5864643	3	1	2	1
chr1.5864165.5864664	4	1	1	1
chr1.5864236.5864735	3	0	1	1
chr1.5864542.5865041	3	0	1	0
chr1.5864552.5865051	6	1	1	1
chr1.5865207.5865706	4	2	2	2
chr1.5867831.5868330	7	4	2	2
chr1.5867834.5868333	5	6	0	3
chr1.5870022.5870521	3	2	7	2
chr1.5874286.5874785	5	3	1	4
chr1.5874797.5875296	2	3	1	4
chr1.5875945.5876444	2	2	3	1
chr1.5876927.5877426	6	7	3	3
chr1.5877324.5877823	9	15	4	6
chr1.5883539.5884038	3	1	3	2
chr1.5887282.5887781	5	1	2	3
chr1.5888611.5889110	7	5	7	7
chr1.5889259.5889758	0	1	0	2
chr1.5889275.5889774	1	1	0	2
chr1.5889659.5890158	0	2	1	2
chr1.5891728.5892227	5	6	3	6
chr1.5902120.5902619	6	4	4	3
chr1.5903665.5904164	6	4	6	4
chr1.5907978.5908477	4	4	4	2
chr1.5911630.5912129	6	1	0	2
chr1.5913412.5913911	3	5	11	8
chr1.5914751.5915250	7	5	7	3
chr1.5921976.5922475	6	3	1	8
chr1.5927060.5927559	5	7	3	1
chr1.5939720.5940219	3	4	3	4
chr1.5944684.5945183	3	2	3	3
chr1.5946290.5946789	4	3	4	5
chr1.5946424.5946923	4	2	3	1
chr1.5946822.5947321	4	2	4	6
chr1.5953544.5954043	7	2	4	4
chr1.5957146.5957645	5	1	4	3
chr1.5959482.5959981	1	1	1	0
chr1.5959522.5960021	4	1	0	0
chr1.5960677.5961176	1	2	2	0
chr1.5960680.5961179	2	3	1	1
chr1.5962356.5962855	4	3	7	4
chr1.5966799.5967298	3	0	3	2
chr1.5974608.5975107	32	43	11	18
chr1.5975900.5976399	7	8	4	3
chr1.5978101.5978600	1	6	4	5
chr1.5980306.5980805	19	27	9	12
chr1.5985935.5986434	6	4	1	2
chr1.5986626.5987125	3	3	2	0
chr1.5989657.5990156	1	3	1	2
chr1.5989897.5990396	4	2	2	2
chr1.5994846.5995345	17	16	2	10
chr1.5994993.5995492	29	26	9	14
chr1.5995210.5995709	10	9	5	7
chr1.5995914.5996413	2	1	2	4
chr1.5998279.5998778	3	3	1	1
chr1.5998492.5998991	2	2	2	3
chr1.6002785.6003284	14	18	7	9
chr1.6002921.6003420	12	18	9	5
chr1.6006759.6007258	1	3	3	1
chr1.6007740.6008239	1	5	2	1
chr1.6010886.6011385	3	7	2	4
chr1.6016438.6016937	1	4	2	1
chr1.6019663.6020162	2	1	1	3
chr1.6019684.6020183	1	0	0	0
chr1.6019784.6020283	1	0	1	2
chr1.6024504.6025003	3	2	7	6
chr1.6025301.6025800	4	12	2	3
chr1.6026576.6027075	5	5	5	2
chr1.6029228.6029727	7	6	3	2
chr1.6035630.6036129	11	21	3	7
chr1.6036343.6036842	5	11	3	2
chr1.6036442.6036941	5	6	2	4
chr1.6041384.6041883	116	187	60	69
chr1.6043074.6043573	5	3	8	4
chr1.6043931.6044430	1	0	1	1
chr1.6043934.6044433	1	0	1	0
chr1.6044043.6044542	3	2	2	0
chr1.6045980.6046479	7	3	3	4
chr1.6049651.6050150	1	5	3	5
chr1.6051146.6051645	2	1	2	0
chr1.6051333.6051832	3	1	2	3
chr1.6052855.6053354	91	108	33	41
chr1.6059405.6059904	1	1	0	1
chr1.6059636.6060135	7	2	1	1
chr1.6060582.6061081	3	1	0	3
chr1.6062864.6063363	3	5	2	1
chr1.6065351.6065850	1	4	1	3
chr1.6068488.6068987	3	6	3	3
chr1.6069398.6069897	6	2	3	1
chr1.6069527.6070026	5	2	1	1
chr1.6071770.6072269	2	5	2	1
chr1.6074633.6075132	1	1	8	5
chr1.6082249.6082748	40	71	11	20
chr1.6082891.6083390	6	2	3	2
chr1.6086185.6086684	2	4	2	3
chr1.6089176.6089675	1	2	3	4
chr1.6089786.6090285	3	5	3	3
chr1.6091693.6092192	4	3	1	4
chr1.6092543.6093042	1	1	4	2
chr1.6093198.6093697	2	3	1	0
chr1.6095282.6095781	3	1	2	4
chr1.6095505.6096004	0	3	2	0
chr1.6095972.6096471	2	2	1	1
chr1.6096697.6097196	1	2	1	0
chr1.6096822.6097321	1	1	1	0
chr1.6097630.6098129	1	4	1	2
chr1.6099277.6099776	5	1	1	1
chr1.6102382.6102881	1	2	1	1
chr1.6102513.6103012	0	1	1	2
chr1.6104054.6104553	1	0	1	0
chr1.6104182.6104681	1	3	0	2
chr1.6105104.6105603	14	29	4	10
chr1.6105651.6106150	5	11	5	5
chr1.6105792.6106291	5	7	4	5
chr1.6106449.6106948	4	4	0	1
chr1.6108767.6109266	112	186	75	67
chr1.6109743.6110242	7	5	1	3
chr1.6110264.6110763	1	2	2	1
chr1.6110331.6110830	3	6	3	2
chr1.6112868.6113367	7	13	6	6
chr1.6116885.6117384	7	8	4	5
chr1.6120728.6121227	1	1	3	4
chr1.6126499.6126998	3	2	1	0
chr1.6127585.6128084	1	1	2	1
chr1.6128070.6128569	3	1	3	2
chr1.6130099.6130598	4	2	1	3
chr1.6136535.6137034	4	5	2	6
chr1.6141549.6142048	91	114	50	35
chr1.6143233.6143732	3	2	2	1
chr1.6144034.6144533	4	3	2	2
chr1.6145411.6145910	0	4	2	1
chr1.6146615.6147114	0	3	3	5
chr1.6148845.6149344	4	10	4	4
chr1.6151871.6152370	5	2	3	3
chr1.6154654.6155153	10	17	5	9
chr1.6156434.6156933	3	3	2	1
chr1.6162382.6162881	5	6	4	3
chr1.6162679.6163178	44	64	28	35
chr1.6163807.6164306	3	4	1	4
chr1.6166185.6166684	2	1	1	5
chr1.6167491.6167990	3	4	1	2
chr1.6168043.6168542	4	0	4	0
chr1.6168465.6168964	1	0	3	2
chr1.6168698.6169197	0	2	1	1
chr1.6169758.6170257	1	1	1	4
chr1.6171745.6172244	4	2	3	2
chr1.6173617.6174116	3	4	4	1
chr1.6177483.6177982	1	0	3	3
chr1.6177762.6178261	0	0	1	0
chr1.6178514.6179013	1	1	1	1
chr1.6178537.6179036	3	1	2	2
chr1.6180035.6180534	0	2	0	0
chr1.6180235.6180734	1	2	1	0
chr1.6181121.6181620	2	4	5	3
chr1.6183426.6183925	34	37	16	17
chr1.6189238.6189737	5	3	1	5
chr1.6200483.6200982	12	10	7	9
chr1.6207135.6207634	2	2	2	1
chr1.6207698.6208197	4	5	5	3
chr1.6209590.6210089	83	133	33	66
chr1.6211506.6212005	3	5	4	2
chr1.6211829.6212328	3	3	0	0
chr1.6220447.6220946	2	1	1	9
chr1.6224566.6225065	13	6	4	7
chr1.6227136.6227635	5	8	2	5
chr1.6233200.6233699	5	7	2	4
chr1.6234490.6234989	7	2	2	2
chr1.6238570.6239069	43	52	17	28
chr1.6240729.6241228	7	8	0	3
chr1.6242132.6242631	2	6	1	3
chr1.6243555.6244054	5	2	1	1
chr1.6244583.6245082	26	16	10	11
chr1.6245742.6246241	5	7	5	3
chr1.6246220.6246719	20	23	12	9
chr1.6246646.6247145	266	314	139	154
chr1.6247450.6247949	4	5	4	0
chr1.6247740.6248239	9	5	2	2
chr1.6249936.6250435	1	1	7	1
chr1.6251283.6251782	3	4	1	1
chr1.6252306.6252805	3	0	2	2
chr1.6252524.6253023	2	3	2	5
chr1.6253722.6254221	2	1	1	4
chr1.6254592.6255091	1	0	3	3
chr1.6255975.6256474	7	5	2	4
chr1.6257861.6258360	3	2	3	2
chr1.6259127.6259626	4	2	2	3
chr1.6260347.6260846	14	21	8	9
chr1.6260849.6261348	4	5	1	2
chr1.6262209.6262708	3	6	0	4
chr1.6262240.6262739	3	8	1	4
chr1.6267062.6267561	2	3	1	1
chr1.6268343.6268842	4	3	4	2
chr1.6268574.6269073	2	2	1	1
chr1.6268685.6269184	2	2	3	0
chr1.6271468.6271967	1	3	3	2
chr1.6272797.6273296	17	27	8	5
chr1.6273113.6273612	2	0	2	2
chr1.6273616.6274115	2	3	1	0
chr1.6274303.6274802	0	0	0	3
chr1.6277043.6277542	0	1	1	1
chr1.6277057.6277556	0	2	4	1
chr1.6278658.6279157	3	2	2	2
chr1.6279048.6279547	0	1	1	3
chr1.6279473.6279972	0	0	1	1
chr1.6279483.6279982	1	0	0	0
chr1.6280232.6280731	6	2	2	2
chr1.6282110.6282609	1	2	1	0
chr1.6282374.6282873	2	0	3	2
chr1.6291610.6292109	4	1	0	1
chr1.6297213.6297712	4	11	1	3
chr1.6300708.6301207	11	20	3	12
chr1.6300872.6301371	10	15	1	3
chr1.6300875.6301374	11	16	2	7
chr1.6307484.6307983	0	2	1	3
chr1.6307891.6308390	1	0	0	0
chr1.6307965.6308464	0	0	0	0
chr1.6308117.6308616	0	0	0	1
chr1.6308191.6308690	0	0	1	1
chr1.6308230.6308729	0	0	1	1
chr1.6308324.6308823	0	1	1	0
chr1.6308421.6308920	0	1	0	0
chr1.6308460.6308959	1	1	1	1
chr1.6308987.6309486	4	4	4	5
chr1.6309938.6310437	4	3	2	4
chr1.6313093.6313592	2	3	1	1
chr1.6313353.6313852	0	0	1	2
chr1.6313372.6313871	0	2	1	2
chr1.6318287.6318786	7	3	2	4
chr1.6319623.6320122	7	1	3	4
chr1.6323397.6323896	6	2	3	5
chr1.6331212.6331711	9	4	0	3
chr1.6332683.6333182	1	2	1	3
chr1.6338043.6338542	1	1	3	0
chr1.6338209.6338708	0	1	0	0
chr1.6339118.6339617	5	3	2	1
chr1.6341682.6342181	4	8	2	4
chr1.6344331.6344830	3	1	1	6
chr1.6346454.6346953	7	6	4	4
chr1.6347866.6348365	131	200	59	87
chr1.6350863.6351362	1	3	3	1
chr1.6355346.6355845	2	4	2	3
chr1.6357103.6357602	16	12	5	7
chr1.6358003.6358502	11	8	3	5
chr1.6359098.6359597	2	5	1	1
chr1.6359326.6359825	2	0	0	0
chr1.6362211.6362710	8	6	2	7
chr1.6362331.6362830	8	4	5	5
chr1.6362980.6363479	92	122	45	53
chr1.6366741.6367240	5	5	1	5
chr1.6370000.6370499	3	2	1	3
chr1.6374907.6375406	6	5	1	8
chr1.6390971.6391470	0	3	1	2
chr1.6391851.6392350	2	2	2	5
chr1.6392787.6393286	7	13	6	7
chr1.6393969.6394468	19	38	5	6
chr1.6395489.6395988	3	2	1	1
chr1.6395883.6396382	4	3	5	1
chr1.6404981.6405480	15	13	5	3
chr1.6405075.6405574	6	10	1	1
chr1.6411759.6412258	1	4	3	5
chr1.6418638.6419137	0	2	0	5
chr1.6419107.6419606	0	1	1	0
chr1.6419852.6420351	6	11	3	7
chr1.6420807.6421306	6	3	1	3
chr1.6422792.6423291	9	19	2	1
chr1.6423113.6423612	25	30	5	2
chr1.6423377.6423876	165	215	36	38
chr1.6424665.6425164	6	3	2	4
chr1.6425603.6426102	1	3	0	0
chr1.6425890.6426389	1	2	1	5
chr1.6429647.6430146	3	6	4	1
chr1.6431713.6432212	2	1	1	3
chr1.6436931.6437430	21	24	8	12
chr1.6437454.6437953	8	12	1	7
chr1.6440070.6440569	6	4	3	7
chr1.6443176.6443675	0	3	3	3
chr1.6445056.6445555	49	80	20	19
chr1.6445272.6445771	9	13	0	9
chr1.6445679.6446178	0	1	0	0
chr1.6445841.6446340	1	1	0	4
chr1.6447138.6447637	3	2	1	2
chr1.6448642.6449141	1	1	1	3
chr1.6450957.6451456	6	4	1	3
chr1.6452585.6453084	1	4	2	0
chr1.6454585.6455084	0	1	0	0
chr1.6454933.6455432	1	2	1	0
chr1.6456974.6457473	2	3	3	0
chr1.6458396.6458895	3	5	0	2
chr1.6458775.6459274	3	0	1	3
chr1.6461999.6462498	5	1	2	2
chr1.6462344.6462843	6	3	4	4
chr1.6465301.6465800	4	6	5	1
chr1.6467933.6468432	0	1	0	2
chr1.6470962.6471461	3	2	4	2
chr1.6471111.6471610	3	2	2	2
chr1.6472120.6472619	7	8	2	4
chr1.6472348.6472847	56	82	21	19
chr1.6474151.6474650	3	5	3	7
chr1.6475855.6476354	24	26	9	14
chr1.6482954.6483453	3	10	5	6
chr1.6483072.6483571	3	13	1	7
chr1.6484902.6485401	5	4	0	0
chr1.6485712.6486211	3	4	3	3
chr1.6485977.6486476	4	5	0	5
chr1.6485991.6486490	9	9	5	9
chr1.6486395.6486894	262	295	141	143
chr1.6488280.6488779	5	4	2	4
chr1.6489810.6490309	265	321	142	178
chr1.6490551.6491050	7	6	2	4
chr1.6490880.6491379	8	2	1	1
chr1.6495209.6495708	3	3	3	5
chr1.6497960.6498459	2	3	3	2
chr1.6498608.6499107	3	1	2	2
chr1.6505922.6506421	4	3	1	0
chr1.6506723.6507222	1	1	0	2
chr1.6507354.6507853	5	2	0	1
chr1.6507906.6508405	3	1	0	0
chr1.6508011.6508510	2	4	0	1
chr1.6510202.6510701	3	1	2	0
chr1.6511488.6511987	3	2	1	2
chr1.6523052.6523551	3	4	3	2
chr1.6526154.6526653	1	2	1	4
chr1.6528112.6528611	8	1	3	3
chr1.6534350.6534849	5	3	5	3
chr1.6541817.6542316	2	1	5	2
chr1.6545219.6545718	6	2	1	4
chr1.6545593.6546092	7	3	2	0
chr1.6560285.6560784	2	4	0	2
chr1.6567867.6568366	4	5	1	1
chr1.6570100.6570599	4	3	3	4
chr1.6574866.6575365	2	2	3	2
chr1.6578447.6578946	1	4	2	3
chr1.6578609.6579108	1	2	4	3
chr1.6578651.6579150	2	3	4	2
chr1.6580732.6581231	7	11	7	8
chr1.6584580.6585079	5	4	2	5
chr1.6585557.6586056	0	4	1	1
chr1.6590619.6591118	5	5	1	4
chr1.6591031.6591530	2	1	3	3
chr1.6591490.6591989	0	2	0	1
chr1.6592566.6593065	3	9	3	0
chr1.6597682.6598181	6	7	6	8
chr1.6602015.6602514	23	14	13	8
chr1.6602934.6603433	9	12	2	8
chr1.6603493.6603992	14	31	10	8
chr1.6608670.6609169	2	8	2	4
chr1.6610414.6610913	10	11	6	5
chr1.6613060.6613559	14	11	4	5
chr1.6614833.6615332	2	1	1	1
chr1.6615695.6616194	7	5	3	2
chr1.6620281.6620780	6	3	3	3
chr1.6620711.6621210	1	0	0	2
chr1.6621104.6621603	2	1	1	3
chr1.6621922.6622421	3	1	3	6
chr1.6628499.6628998	2	2	2	2
chr1.6628502.6629001	2	3	2	4
chr1.6633643.6634142	0	3	9	4
chr1.6637503.6638002	15	13	6	4
chr1.6639716.6640215	10	8	5	10
chr1.6640135.6640634	3	3	1	1
chr1.6642906.6643405	2	4	2	1
chr1.6644543.6645042	4	2	2	2
chr1.6646006.6646505	5	5	8	3
chr1.6658607.6659106	3	4	4	1
chr1.6659136.6659635	3	3	1	1
chr1.6659440.6659939	1	3	2	2
chr1.6684709.6685208	9	9	2	7
chr1.6707772.6708271	4	3	3	4
chr1.6713781.6714280	4	2	2	7
chr1.6715477.6715976	0	0	0	0
chr1.6715593.6716092	0	0	0	1
chr1.6719924.6720423	226	266	121	121
chr1.6733900.6734399	5	0	5	3
chr1.6736651.6737150	1	8	1	10
chr1.6737494.6737993	5	1	0	2
chr1.6737721.6738220	2	3	1	5
chr1.6740611.6741110	3	6	3	1
chr1.6759231.6759730	1	0	4	2
chr1.6769660.6770159	5	1	2	1
chr1.6778144.6778643	6	1	6	4
chr1.6785943.6786442	55	82	28	21
chr1.6788481.6788980	3	2	6	5
chr1.6794092.6794591	80	116	32	43
chr1.6809473.6809972	6	8	3	3
chr1.6810924.6811423	5	1	3	9
chr1.6814254.6814753	8	6	8	5
chr1.6827017.6827516	7	4	3	4
chr1.6827020.6827519	1	7	3	2
chr1.6841584.6842083	6	4	1	5
chr1.6843639.6844138	8	6	3	6
chr1.6844979.6845478	5	10	2	5
chr1.6848042.6848541	5	3	2	4
chr1.6852594.6853093	8	3	9	7
chr1.6856674.6857173	5	3	7	8
chr1.6879428.6879927	5	4	2	11
chr1.6881126.6881625	2	4	0	7
chr1.6881178.6881677	4	2	0	4
chr1.6883194.6883693	5	0	3	2
chr1.6883204.6883703	2	1	4	7
chr1.6885631.6886130	2	5	3	2
chr1.6895824.6896323	7	6	2	2
chr1.6898618.6899117	8	3	3	6
chr1.6903110.6903609	6	2	3	6
chr1.6905888.6906387	1	2	1	2
chr1.6908598.6909097	2	3	2	2
chr1.6909445.6909944	4	2	8	8
chr1.6912647.6913146	3	2	2	3
chr1.6916466.6916965	4	2	3	2
chr1.6916469.6916968	3	2	5	1
chr1.6917520.6918019	0	0	1	1
chr1.6917660.6918159	2	4	0	0
chr1.6923944.6924443	9	4	9	3
chr1.6925617.6926116	1	3	0	3
chr1.6934382.6934881	3	4	3	4
chr1.6935617.6936116	2	3	2	3
chr1.6938625.6939124	2	1	2	3
chr1.6938628.6939127	8	1	0	1
chr1.6941383.6941882	2	1	4	3
chr1.6950572.6951071	1	2	1	1
chr1.6950644.6951143	2	2	0	3
chr1.6950647.6951146	4	4	0	4
chr1.6952513.6953012	2	1	3	1
chr1.6953724.6954223	3	3	2	2
chr1.6961969.6962468	8	10	1	4
chr1.6963531.6964030	14	24	7	11
chr1.6964100.6964599	6	6	4	1
chr1.6965213.6965712	7	5	1	5
chr1.6966920.6967419	6	8	4	3
chr1.6967902.6968401	5	5	4	5
chr1.6968834.6969333	6	4	6	3
chr1.6978168.6978667	4	4	4	3
chr1.6978867.6979366	7	3	3	2
chr1.6979537.6980036	2	3	0	0
chr1.6980937.6981436	7	4	4	1
chr1.6987744.6988243	25	50	13	17
chr1.6998261.6998760	2	8	5	5
chr1.7006982.7007481	5	2	0	3
chr1.7013388.7013887	6	4	2	1
chr1.7015902.7016401	2	0	1	2
chr1.7021604.7022103	8	10	2	7
chr1.7042653.7043152	118	165	59	60
chr1.7043808.7044307	7	7	1	3
chr1.7044329.7044828	4	5	2	4
chr1.7049753.7050252	2	5	2	1
chr1.7049798.7050297	2	3	3	2
chr1.7053922.7054421	6	5	0	3
chr1.7056113.7056612	1	1	2	2
chr1.7057857.7058356	2	2	1	3
chr1.7058286.7058785	5	0	3	0
chr1.7061543.7062042	0	1	1	0
chr1.7061559.7062058	1	1	0	0
chr1.7062863.7063362	1	2	1	4
chr1.7064358.7064857	5	1	1	1
chr1.7079656.7080155	3	4	5	0
chr1.7081433.7081932	4	1	2	1
chr1.7084210.7084709	7	6	2	8
chr1.7085483.7085982	2	1	1	4
chr1.7085612.7086111	0	0	1	4
chr1.7088478.7088977	3	3	3	4
chr1.7092605.7093104	1	5	1	1
chr1.7095578.7096077	4	5	3	4
chr1.7095911.7096410	2	4	2	1
chr1.7096352.7096851	3	4	4	2
chr1.7111814.7112313	7	9	3	3
chr1.7112283.7112782	3	1	4	1
chr1.7112568.7113067	6	2	1	1
chr1.7117956.7118455	5	3	6	2
chr1.7119090.7119589	4	6	3	2
chr1.7119211.7119710	3	4	0	2
chr1.7120238.7120737	4	5	3	7
chr1.7120929.7121428	24	28	10	8
chr1.7123019.7123518	4	1	7	3
chr1.7142789.7143288	0	1	1	1
chr1.7146096.7146595	4	1	1	4
chr1.7149794.7150293	2	4	2	4
chr1.7150321.7150820	3	1	0	2
chr1.7153431.7153930	8	7	1	3
chr1.7154937.7155436	4	2	1	2
chr1.7158948.7159447	1	3	3	5
chr1.7176669.7177168	5	2	1	5
chr1.7178397.7178896	2	2	2	5
chr1.7187806.7188305	6	6	7	3
chr1.7192716.7193215	1	0	1	0
chr1.7193398.7193897	4	2	2	3
chr1.7193401.7193900	3	2	1	3
chr1.7195696.7196195	2	0	2	0
chr1.7195847.7196346	5	2	2	0
chr1.7197630.7198129	3	5	1	7
chr1.7219148.7219647	8	7	2	0
chr1.7220521.7221020	0	2	1	3
chr1.7220778.7221277	2	6	1	5
chr1.7222476.7222975	1	7	2	0
chr1.7224684.7225183	32	43	14	9
chr1.7228533.7229032	5	7	4	7
chr1.7231954.7232453	5	1	2	3
chr1.7236267.7236766	4	4	1	6
chr1.7245861.7246360	6	9	4	4
chr1.7247028.7247527	3	5	1	4
chr1.7247652.7248151	3	5	5	5
chr1.7258644.7259143	3	1	3	4
chr1.7258758.7259257	5	8	4	5
chr1.7261452.7261951	4	2	4	3
chr1.7262953.7263452	4	7	9	3
chr1.7263568.7264067	0	3	5	8
chr1.7264765.7265264	3	3	7	4
chr1.7266632.7267131	3	3	0	4
chr1.7282193.7282692	3	2	3	5
chr1.7282493.7282992	5	2	5	3
chr1.7284681.7285180	2	3	1	3
chr1.7287515.7288014	4	9	2	3
chr1.7290525.7291024	1	0	2	1
chr1.7290750.7291249	2	3	6	5
chr1.7293533.7294032	2	2	0	1
chr1.7300882.7301381	7	11	3	11
chr1.7317977.7318476	1	4	5	5
chr1.7321172.7321671	7	4	3	4
chr1.7326882.7327381	3	4	1	6
chr1.7331665.7332164	2	2	3	1
chr1.7334169.7334668	2	3	0	2
chr1.7336193.7336692	4	1	2	6
chr1.7341148.7341647	5	3	1	3
chr1.7341151.7341650	4	4	1	1
chr1.7341898.7342397	7	2	2	0
chr1.7360214.7360713	3	10	3	1
chr1.7361214.7361713	4	2	1	4
chr1.7366480.7366979	6	5	4	4
chr1.7367223.7367722	2	0	4	3
chr1.7368900.7369399	2	3	1	3
chr1.7370965.7371464	1	0	1	2
chr1.7372032.7372531	2	6	1	2
chr1.7372806.7373305	1	2	1	1
chr1.7375235.7375734	4	5	6	2
chr1.7375633.7376132	1	0	2	3
chr1.7376136.7376635	1	0	1	1
chr1.7376315.7376814	0	0	1	0
chr1.7376536.7377035	2	1	0	3
chr1.7378761.7379260	1	1	4	1
chr1.7404186.7404685	3	2	0	1
chr1.7404991.7405490	8	3	2	3
chr1.7405649.7406148	3	4	1	3
chr1.7408263.7408762	1	1	0	2
chr1.7409411.7409910	6	4	3	1
chr1.7419807.7420306	2	6	0	3
chr1.7419810.7420309	1	5	1	3
chr1.7423005.7423504	3	4	1	9
chr1.7423813.7424312	2	4	0	3
chr1.7426855.7427354	4	5	6	3
chr1.7427761.7428260	5	8	2	4
chr1.7431114.7431613	2	6	2	2
chr1.7437091.7437590	1	1	3	4
chr1.7438834.7439333	1	0	1	0
chr1.7439396.7439895	1	0	1	0
chr1.7439493.7439992	0	1	1	1
chr1.7440389.7440888	0	4	1	6
chr1.7442117.7442616	5	3	1	3
chr1.7443621.7444120	1	1	1	1
chr1.7443749.7444248	4	0	0	3
chr1.7445308.7445807	2	7	4	4
chr1.7446275.7446774	3	4	5	5
chr1.7449697.7450196	29	52	10	8
chr1.7450171.7450670	1	1	2	0
chr1.7451675.7452174	4	2	1	2
chr1.7454003.7454502	59	98	29	31
chr1.7455693.7456192	3	3	4	3
chr1.7456721.7457220	5	6	0	3
chr1.7464934.7465433	3	2	1	1
chr1.7465717.7466216	0	5	3	9
chr1.7467708.7468207	4	3	1	6
chr1.7470385.7470884	8	2	2	1
chr1.7470576.7471075	4	1	1	3
chr1.7472261.7472760	0	2	0	1
chr1.7473089.7473588	5	3	1	1
chr1.7476036.7476535	4	4	2	1
chr1.7481750.7482249	5	2	4	2
chr1.7482262.7482761	5	2	1	5
chr1.7487363.7487862	2	2	3	2
chr1.7489235.7489734	3	3	3	3
chr1.7489789.7490288	4	1	3	3
chr1.7493614.7494113	3	1	1	2
chr1.7495242.7495741	3	2	2	4
chr1.7496947.7497446	6	1	2	4
chr1.7503788.7504287	2	0	1	2
chr1.7506049.7506548	6	5	3	1
chr1.7510981.7511480	3	4	1	3
chr1.7516514.7517013	3	1	1	0
chr1.7516582.7517081	3	4	3	2
chr1.7525615.7526114	3	4	9	3
chr1.7531228.7531727	2	1	2	2
chr1.7532974.7533473	6	8	3	2
chr1.7536824.7537323	4	6	1	1
chr1.7540471.7540970	0	7	6	3
chr1.7540663.7541162	3	6	5	2
chr1.7553378.7553877	5	15	1	2
chr1.7555778.7556277	6	7	1	6
chr1.7561616.7562115	7	13	4	8
chr1.7561651.7562150	6	8	4	6
chr1.7569906.7570405	7	8	4	5
chr1.7573863.7574362	0	3	1	1
chr1.7573902.7574401	0	3	2	1
chr1.7579240.7579739	3	1	1	5
chr1.7579967.7580466	3	3	1	3
chr1.7581635.7582134	3	4	1	3
chr1.7581857.7582356	2	2	1	2
chr1.7582528.7583027	2	3	3	1
chr1.7582819.7583318	2	1	2	1
chr1.7582878.7583377	2	1	2	0
chr1.7583169.7583668	2	0	1	1
chr1.7583413.7583912	2	2	3	5
chr1.7585443.7585942	0	0	0	0
chr1.7588286.7588785	0	1	0	1
chr1.7590398.7590897	4	0	0	2
chr1.7590517.7591016	3	0	3	2
chr1.7594373.7594872	6	3	3	2
chr1.7595891.7596390	2	0	3	3
chr1.7606009.7606508	21	34	10	17
chr1.7611403.7611902	3	3	1	2
chr1.7612722.7613221	2	0	2	3
chr1.7613322.7613821	1	1	2	3
chr1.7615007.7615506	2	7	1	2
chr1.7616859.7617358	2	3	2	2
chr1.7620956.7621455	2	5	1	1
chr1.7626417.7626916	8	4	1	9
chr1.7627676.7628175	3	2	1	8
chr1.7628522.7629021	2	2	0	2
chr1.7629043.7629542	2	2	1	3
chr1.7631422.7631921	3	6	3	1
chr1.7639245.7639744	2	6	1	5
chr1.7639866.7640365	3	3	2	2
chr1.7641418.7641917	9	3	5	6
chr1.7643333.7643832	4	2	2	1
chr1.7644011.7644510	7	12	6	4
chr1.7645154.7645653	3	4	3	1
chr1.7645915.7646414	2	8	1	0
chr1.7647029.7647528	105	130	60	67
chr1.7648071.7648570	12	12	5	8
chr1.7649287.7649786	4	6	1	0
chr1.7649793.7650292	1	2	0	1
chr1.7649898.7650397	4	0	2	2
chr1.7651129.7651628	1	2	2	0
chr1.7651259.7651758	1	3	1	2
chr1.7651574.7652073	19	25	6	6
chr1.7652492.7652991	4	10	2	5
chr1.7652495.7652994	3	6	2	3
chr1.7652730.7653229	3	4	4	5
chr1.7661836.7662335	2	2	0	1
chr1.7661965.7662464	3	2	0	0
chr1.7663341.7663840	2	1	1	3
chr1.7663923.7664422	3	3	4	0
chr1.7664682.7665181	7	8	4	1
chr1.7667299.7667798	103	140	69	69
chr1.7667465.7667964	226	301	153	162
chr1.7667521.7668020	229	266	142	151
chr1.7669255.7669754	78	79	28	48
chr1.7669399.7669898	149	194	70	80
chr1.7671267.7671766	8	4	3	1
chr1.7675717.7676216	8	7	0	9
chr1.7676751.7677250	5	6	0	5
chr1.7677580.7678079	5	1	1	2
chr1.7680144.7680643	6	10	3	5
chr1.7680714.7681213	18	22	10	9
chr1.7684096.7684595	1	2	4	1
chr1.7686073.7686572	2	1	0	1
chr1.7687133.7687632	4	5	2	1
chr1.7687363.7687862	2	2	3	0
chr1.7690380.7690879	4	5	3	4
chr1.7694328.7694827	5	5	5	6
chr1.7695339.7695838	1	0	1	1
chr1.7695359.7695858	0	0	0	1
chr1.7695480.7695979	1	0	0	0
chr1.7697406.7697905	3	6	4	2
chr1.7703180.7703679	2	3	3	6
chr1.7704873.7705372	1	1	1	0
chr1.7717941.7718440	3	5	5	5
chr1.7727240.7727739	3	3	4	4
chr1.7728189.7728688	4	2	4	4
chr1.7731924.7732423	5	9	2	4
chr1.7744211.7744710	3	2	0	2
chr1.7769212.7769711	4	8	4	6
chr1.7780334.7780833	4	0	1	4
chr1.7784020.7784519	1	3	1	1
chr1.7796724.7797223	3	1	6	3
chr1.7797169.7797668	2	0	2	4
chr1.7797315.7797814	3	5	2	3
chr1.7798234.7798733	2	7	4	1
chr1.7815672.7816171	3	3	4	0
chr1.7834231.7834730	4	7	9	8
chr1.7835371.7835870	4	0	0	6
chr1.7836833.7837332	4	1	4	1
chr1.7843411.7843910	6	1	6	4
chr1.7847587.7848086	6	6	2	5
chr1.7861242.7861741	5	2	5	0
chr1.7885198.7885697	4	2	2	3
chr1.7887445.7887944	1	5	2	3
chr1.7909223.7909722	6	1	0	6
chr1.7925194.7925693	7	5	0	1
chr1.7926504.7927003	10	10	3	5
chr1.7927346.7927845	2	8	5	3
chr1.7929432.7929931	6	4	5	5
chr1.7944873.7945372	6	2	3	9
chr1.7953744.7954243	6	2	3	0
chr1.7955443.7955942	4	7	2	3
chr1.7975153.7975652	59	94	34	34
chr1.7975202.7975701	70	110	36	44
chr1.7981148.7981647	9	10	4	7
chr1.7982234.7982733	197	252	112	117
chr1.7983331.7983830	5	3	1	1
chr1.7983490.7983989	3	1	0	1
chr1.7983870.7984369	3	5	3	2
chr1.7984762.7985261	3	4	2	4
chr1.7986562.7987061	5	2	4	3
chr1.7993012.7993511	4	4	4	6
chr1.7998626.7999125	4	3	2	2
chr1.8010916.8011415	10	1	6	0
chr1.8014930.8015429	183	223	99	89
chr1.8031136.8031635	185	238	84	90
chr1.8054882.8055381	2	4	3	6
chr1.8075717.8076216	4	7	6	6
chr1.8086023.8086522	5	6	7	4
chr1.8091978.8092477	7	6	2	4
chr1.8093769.8094268	2	6	3	2
chr1.8103547.8104046	5	2	2	3
chr1.8107723.8108222	8	3	5	5
chr1.8109708.8110207	3	2	2	1
chr1.8115228.8115727	5	7	3	9
chr1.8116197.8116696	4	5	2	2
chr1.8128654.8129153	9	10	4	4
chr1.8168154.8168653	4	2	6	3
chr1.8175010.8175509	1	2	3	4
chr1.8185399.8185898	4	3	9	4
chr1.8188298.8188797	18	12	3	11
chr1.8195150.8195649	2	6	4	2
chr1.8196791.8197290	4	4	2	2
chr1.8203682.8204181	6	0	2	2
chr1.8205700.8206199	6	1	2	5
chr1.8216863.8217362	1	1	2	2
chr1.8219699.8220198	6	3	4	2
chr1.8220282.8220781	4	6	3	1
chr1.8222514.8223013	2	4	0	7
chr1.8223100.8223599	4	4	0	2
chr1.8224012.8224511	4	6	4	4
chr1.8226835.8227334	5	5	0	4
chr1.8228106.8228605	5	5	2	5
chr1.8237974.8238473	7	5	2	4
chr1.8250529.8251028	4	4	2	5
chr1.8257254.8257753	4	6	0	1
chr1.8257542.8258041	2	6	2	1
chr1.8287300.8287799	7	6	3	5
chr1.8289928.8290427	2	2	2	7
chr1.8295837.8296336	5	4	3	1
chr1.8312992.8313491	1	0	1	1
chr1.8313804.8314303	9	3	2	4
chr1.8318147.8318646	8	15	6	12
chr1.8328518.8329017	2	7	2	4
chr1.8329751.8330250	3	1	2	5
chr1.8329771.8330270	0	1	1	1
chr1.8330201.8330700	2	1	0	1
chr1.8330658.8331157	1	4	0	1
chr1.8339169.8339668	0	1	3	0
chr1.8339172.8339671	0	1	2	0
chr1.8345639.8346138	1	1	2	1
chr1.8346931.8347430	1	2	3	4
chr1.8347264.8347763	0	3	1	3
chr1.8348923.8349422	178	228	96	104
chr1.8351750.8352249	50	82	27	28
chr1.8353308.8353807	3	5	2	0
chr1.8355287.8355786	2	5	1	1
chr1.8355499.8355998	2	4	0	0
chr1.8355686.8356185	1	2	2	1
chr1.8355727.8356226	2	3	2	2
chr1.8356019.8356518	1	0	0	1
chr1.8356022.8356521	1	0	0	1
chr1.8357061.8357560	4	7	2	1
chr1.8357967.8358466	4	2	1	1
chr1.8358435.8358934	2	2	2	1
chr1.8358823.8359322	2	4	1	2
chr1.8359095.8359594	7	6	2	4
chr1.8360178.8360677	1	1	0	1
chr1.8360207.8360706	1	1	0	1
chr1.8360360.8360859	0	1	0	0
chr1.8360631.8361130	3	1	0	0
chr1.8362163.8362662	3	1	2	4
chr1.8362813.8363312	5	2	3	2
chr1.8363252.8363751	3	6	3	3
chr1.8367662.8368161	5	3	8	7
chr1.8374744.8375243	71	95	46	32
chr1.8379452.8379951	32	43	15	12
chr1.8390596.8391095	4	1	3	6
chr1.8402072.8402571	4	3	0	5
chr1.8408603.8409102	3	8	5	8
chr1.8408932.8409431	36	66	15	14
chr1.8410610.8411109	6	4	2	3
chr1.8414289.8414788	7	4	2	3
chr1.8423053.8423552	10	7	6	6
chr1.8424616.8425115	2	5	8	7
chr1.8438858.8439357	3	4	1	3
chr1.8447374.8447873	2	7	4	1
chr1.8448436.8448935	5	3	6	4
chr1.8459420.8459919	7	5	7	7
chr1.8462127.8462626	1	4	3	7
chr1.8462797.8463296	9	13	7	13
chr1.8464925.8465424	11	22	5	11
chr1.8466237.8466736	9	2	5	5
chr1.8469184.8469683	7	3	1	4
chr1.8475722.8476221	5	6	5	3
chr1.8479450.8479949	5	2	3	6
chr1.8505989.8506488	13	5	3	9
chr1.8515904.8516403	5	2	4	9
chr1.8520593.8521092	4	6	6	5
chr1.8523518.8524017	7	6	2	5
chr1.8546382.8546881	10	6	9	5
chr1.8548945.8549444	4	6	4	7
chr1.8565390.8565889	6	4	4	4
chr1.8570672.8571171	13	8	2	5
chr1.8574537.8575036	5	5	5	14
chr1.8576712.8577211	7	3	2	4
chr1.8583564.8584063	16	24	6	9
chr1.8585572.8586071	13	1	4	5
chr1.8598119.8598618	9	6	3	2
chr1.8599512.8600011	9	3	4	8
chr1.8600598.8601097	3	2	4	5
chr1.8601224.8601723	2	2	0	2
chr1.8616261.8616760	7	6	2	8
chr1.8616666.8617165	14	22	8	4
chr1.8628031.8628530	9	9	4	8
chr1.8636556.8637055	3	5	3	5
chr1.8649544.8650043	7	5	5	1
chr1.8660078.8660577	3	6	6	7
chr1.8673646.8674145	14	13	3	8
chr1.8674226.8674725	3	10	6	7
chr1.8686429.8686928	6	3	2	6
chr1.8688240.8688739	3	5	4	5
chr1.8696293.8696792	2	3	4	5
chr1.8705795.8706294	6	2	3	3
chr1.8709652.8710151	4	3	3	7
chr1.8714328.8714827	10	2	5	8
chr1.8718824.8719323	18	28	9	12
chr1.8719022.8719521	20	23	3	11
chr1.8733669.8734168	0	7	1	1
chr1.8736587.8737086	5	8	4	5
chr1.8746696.8747195	6	3	2	5
chr1.8756769.8757268	8	5	4	5
chr1.8766074.8766573	1	2	2	3
chr1.8766219.8766718	3	0	2	3
chr1.8767284.8767783	7	3	3	5
chr1.8783675.8784174	2	3	2	0
chr1.8783720.8784219	0	1	0	0
chr1.8784716.8785215	1	3	3	4
chr1.8794561.8795060	18	27	12	18
chr1.8814829.8815328	15	21	7	8
chr1.8817547.8818046	16	28	7	6
chr1.8817695.8818194	3	7	2	3
chr1.8822245.8822744	3	12	6	3
chr1.8823430.8823929	7	3	5	4
chr1.8826531.8827030	4	0	4	2
chr1.8831286.8831785	100	118	36	68
chr1.8848974.8849473	126	132	67	78
chr1.8850746.8851245	8	4	1	3
chr1.8857683.8858182	2	4	4	2
chr1.8859344.8859843	136	193	79	82
chr1.8861081.8861580	5	7	2	5
chr1.8862395.8862894	155	215	90	97
chr1.8864024.8864523	4	3	8	6
chr1.8865975.8866474	5	8	2	5
chr1.8870644.8871143	6	8	5	7
chr1.8871486.8871985	23	41	11	16
chr1.8882161.8882660	1	6	9	2
chr1.8897945.8898444	4	1	2	2
chr1.8910271.8910770	4	10	3	6
chr1.8910274.8910773	1	8	2	5
chr1.8910979.8911478	8	12	5	5
chr1.8911850.8912349	2	4	6	1
chr1.8915118.8915617	6	8	6	6
chr1.8918019.8918518	153	248	89	101
chr1.8920623.8921122	1	4	0	4
chr1.8922295.8922794	9	4	3	4
chr1.8933715.8934214	8	5	1	5
chr1.8936350.8936849	6	9	7	3
chr1.8939313.8939812	7	13	3	5
chr1.8942641.8943140	2	0	2	0
chr1.8942975.8943474	2	3	3	3
chr1.8944701.8945200	4	2	2	2
chr1.8944969.8945468	5	4	3	4
chr1.8948781.8949280	1	2	1	1
chr1.8949240.8949739	2	1	2	1
chr1.8949468.8949967	3	0	0	1
chr1.8950128.8950627	1	1	0	1
chr1.8951355.8951854	5	4	6	3
chr1.8962841.8963340	129	186	62	80
chr1.8964778.8965277	5	4	3	2
chr1.8970794.8971293	13	26	8	8
chr1.8976928.8977427	4	6	3	0
chr1.8983391.8983890	6	4	3	2
chr1.8998084.8998583	1	0	1	6
chr1.9001135.9001634	4	3	2	7
chr1.9002625.9003124	3	5	2	8
chr1.9003296.9003795	4	4	3	3
chr1.9008281.9008780	8	8	3	6
chr1.9009958.9010457	137	162	72	85
chr1.9009961.9010460	114	142	62	68
chr1.9010000.9010499	121	137	59	65
chr1.9012188.9012687	3	6	3	4
chr1.9021097.9021596	5	4	1	4
chr1.9028341.9028840	2	5	4	2
chr1.9031463.9031962	4	1	1	4
chr1.9031850.9032349	6	1	2	2
chr1.9037780.9038279	5	2	1	1
chr1.9038313.9038812	2	2	1	1
chr1.9039058.9039557	0	2	2	1
chr1.9039449.9039948	2	0	1	1
chr1.9039886.9040385	0	1	2	1
chr1.9040214.9040713	2	1	3	1
chr1.9055595.9056094	3	2	2	0
chr1.9061542.9062041	4	6	7	1
chr1.9064015.9064514	3	5	4	0
chr1.9064449.9064948	5	3	2	3
chr1.9067869.9068368	4	3	3	0
chr1.9074858.9075357	3	4	3	4
chr1.9075069.9075568	3	6	6	4
chr1.9077985.9078484	4	6	3	3
chr1.9081761.9082260	3	4	1	3
chr1.9082088.9082587	2	1	4	4
chr1.9083504.9084003	1	3	0	1
chr1.9087767.9088266	3	1	3	3
chr1.9088462.9088961	5	5	4	2
chr1.9097911.9098410	1	2	1	2
chr1.9098963.9099462	2	3	1	4
chr1.9099518.9100017	14	26	6	11
chr1.9099529.9100028	14	24	7	13
chr1.9101337.9101836	18	33	10	12
chr1.9103870.9104369	2	1	1	0
chr1.9110687.9111186	272	331	159	159
chr1.9111649.9112148	9	5	7	4
chr1.9113863.9114362	1	0	1	1
chr1.9114008.9114507	4	2	3	2
chr1.9119958.9120457	3	2	0	5
chr1.9122338.9122837	4	3	3	1
chr1.9128343.9128842	5	4	0	3
chr1.9128496.9128995	8	15	6	6
chr1.9128684.9129183	11	11	1	2
chr1.9134763.9135262	7	7	0	7
chr1.9136854.9137353	2	0	3	0
chr1.9138483.9138982	4	2	2	5
chr1.9139534.9140033	6	9	4	3
chr1.9140889.9141388	9	2	1	5
chr1.9142179.9142678	207	283	124	122
chr1.9153931.9154430	1	4	2	4
chr1.9153966.9154465	1	3	1	2
chr1.9154282.9154781	4	4	3	3
chr1.9162272.9162771	3	1	4	4
chr1.9167693.9168192	2	2	2	5
chr1.9176247.9176746	5	8	2	8
chr1.9180228.9180727	5	15	6	7
chr1.9181204.9181703	281	378	179	190
chr1.9182188.9182687	27	20	6	7
chr1.9184505.9185004	10	7	2	8
chr1.9186125.9186624	3	6	7	6
chr1.9193301.9193800	11	5	6	5
chr1.9198563.9199062	3	1	0	2
chr1.9198566.9199065	1	1	0	2
chr1.9205501.9206000	5	3	3	3
chr1.9209585.9210084	0	2	1	2
chr1.9210279.9210778	5	1	2	0
chr1.9212718.9213217	6	4	4	4
chr1.9215083.9215582	2	9	6	0
chr1.9218002.9218501	5	4	4	2
chr1.9227186.9227685	4	4	5	8
chr1.9229375.9229874	3	4	2	3
chr1.9230938.9231437	8	3	6	3
chr1.9234346.9234845	36	72	29	26
chr1.9234439.9234938	21	41	12	15
chr1.9245272.9245771	5	6	2	2
chr1.9247777.9248276	4	2	2	3
chr1.9249222.9249721	3	5	3	5
chr1.9251421.9251920	6	1	4	4
chr1.9257349.9257848	7	5	6	9
chr1.9262265.9262764	2	2	2	0
chr1.9262527.9263026	1	1	1	2
chr1.9264466.9264965	0	3	0	2
chr1.9264933.9265432	2	1	1	2
chr1.9265069.9265568	3	4	0	1
chr1.9268975.9269474	5	5	1	5
chr1.9269588.9270087	2	3	0	3
chr1.9271637.9272136	1	0	3	3
chr1.9275400.9275899	6	5	4	7
chr1.9280845.9281344	5	2	3	3
chr1.9283796.9284295	3	8	4	7
chr1.9285324.9285823	10	6	1	2
chr1.9288939.9289438	306	332	160	166
chr1.9292874.9293373	8	14	2	4
chr1.9292897.9293396	1	4	0	3
chr1.9293342.9293841	9	4	7	5
chr1.9294718.9295217	12	26	9	7
chr1.9306127.9306626	4	1	1	4
chr1.9308689.9309188	4	1	3	2
chr1.9314618.9315117	3	2	1	1
chr1.9315853.9316352	4	1	3	5
chr1.9317217.9317716	9	2	4	0
chr1.9322482.9322981	2	0	0	2
chr1.9328798.9329297	0	2	0	0
chr1.9332214.9332713	6	6	5	6
chr1.9339624.9340123	4	2	2	2
chr1.9345951.9346450	1	5	3	6
chr1.9348358.9348857	1	0	0	2
chr1.9353912.9354411	2	2	1	2
chr1.9354480.9354979	1	1	0	2
chr1.9357792.9358291	5	3	1	0
chr1.9361186.9361685	0	3	5	4
chr1.9362498.9362997	4	5	3	4
chr1.9363411.9363910	0	10	1	2
chr1.9363902.9364401	3	0	4	2
chr1.9367027.9367526	5	7	1	3
chr1.9367534.9368033	1	0	0	0
chr1.9367686.9368185	4	3	1	2
chr1.9375455.9375954	3	3	4	3
chr1.9376528.9377027	1	2	3	4
chr1.9378769.9379268	6	9	5	6
chr1.9388603.9389102	5	3	4	2
chr1.9392473.9392972	5	2	3	6
chr1.9393740.9394239	2	0	6	0
chr1.9394146.9394645	2	1	1	3
chr1.9395504.9396003	8	2	4	4
chr1.9397521.9398020	2	5	3	3
chr1.9400576.9401075	2	5	1	3
chr1.9400639.9401138	5	4	3	7
chr1.9407059.9407558	1	2	2	6
chr1.9410756.9411255	8	6	2	5
chr1.9423109.9423608	3	8	3	10
chr1.9424267.9424766	5	6	2	4
chr1.9425015.9425514	21	33	8	5
chr1.9428442.9428941	24	47	13	17
chr1.9428502.9429001	21	39	9	15
chr1.9428580.9429079	36	40	13	31
chr1.9431528.9432027	2	1	3	2
chr1.9432911.9433410	0	4	2	4
chr1.9437132.9437631	7	6	3	0
chr1.9445077.9445576	3	2	4	3
chr1.9447080.9447579	2	4	2	0
chr1.9447179.9447678	5	2	3	1
chr1.9449107.9449606	5	2	1	4
chr1.9449658.9450157	2	6	3	1
chr1.9450711.9451210	8	4	1	1
chr1.9460074.9460573	6	6	4	3
chr1.9466647.9467146	4	3	0	2
chr1.9473302.9473801	5	0	3	1
chr1.9480924.9481423	3	1	1	4
chr1.9494673.9495172	24	26	11	8
chr1.9495164.9495663	320	349	173	190
chr1.9496580.9497079	8	4	1	2
chr1.9509128.9509627	7	6	1	2
chr1.9520565.9521064	7	3	4	3
chr1.9521906.9522405	4	8	3	4
chr1.9524839.9525338	2	2	1	4
chr1.9528616.9529115	5	3	2	2
chr1.9535277.9535776	2	3	8	8
chr1.9539342.9539841	23	24	7	9
chr1.9539411.9539910	18	18	10	8
chr1.9539462.9539961	28	26	11	10
chr1.9541366.9541865	3	2	5	5
chr1.9546526.9547025	39	55	11	29
chr1.9553416.9553915	7	5	3	5
chr1.9567976.9568475	1	3	2	7
chr1.9568924.9569423	4	5	2	0
chr1.9569367.9569866	2	3	4	4
chr1.9569462.9569961	4	3	4	5
chr1.9576852.9577351	19	34	7	8
chr1.9577488.9577987	3	5	2	4
chr1.9581058.9581557	1	7	6	4
chr1.9588375.9588874	218	315	145	175
chr1.9593202.9593701	4	2	2	3
chr1.9593790.9594289	7	12	3	4
chr1.9595300.9595799	1	0	0	3
chr1.9595594.9596093	0	0	1	2
chr1.9597208.9597707	3	1	2	2
chr1.9601005.9601504	2	3	1	0
chr1.9601229.9601728	0	3	1	2
chr1.9602608.9603107	4	5	4	3
chr1.9605969.9606468	3	0	2	4
chr1.9606002.9606501	3	1	1	4
chr1.9609013.9609512	2	2	1	1
chr1.9611325.9611824	3	1	2	3
chr1.9611608.9612107	2	5	1	1
chr1.9612353.9612852	4	2	0	1
chr1.9613308.9613807	1	0	0	1
chr1.9615382.9615881	39	51	11	19
chr1.9615517.9616016	74	109	36	36
chr1.9616981.9617480	4	0	5	6
chr1.9621131.9621630	4	4	0	1
chr1.9625609.9626108	8	7	4	4
chr1.9626876.9627375	321	357	215	239
chr1.9626943.9627442	363	397	240	239
chr1.9627837.9628336	7	10	9	5
chr1.9628833.9629332	5	6	6	8
chr1.9629830.9630329	5	10	4	2
chr1.9630496.9630995	3	1	1	6
chr1.9636407.9636906	1	5	1	2
chr1.9639321.9639820	3	3	1	2
chr1.9640884.9641383	7	3	1	1
chr1.9641232.9641731	1	4	4	2
chr1.9654972.9655471	8	7	7	3
chr1.9658171.9658670	3	2	3	3
chr1.9664210.9664709	7	2	2	1
chr1.9675262.9675761	3	2	3	0
chr1.9689089.9689588	8	7	2	3
chr1.9691022.9691521	7	8	1	3
chr1.9693735.9694234	9	13	7	3
chr1.9698632.9699131	14	13	8	7
chr1.9700195.9700694	1	1	2	2
chr1.9701474.9701973	10	12	8	4
chr1.9702185.9702684	104	133	58	66
chr1.9709857.9710356	1	3	4	1
chr1.9714112.9714611	9	14	4	2
chr1.9717444.9717943	10	18	3	5
chr1.9718057.9718556	9	6	7	2
chr1.9719454.9719953	5	3	2	1
chr1.9719464.9719963	3	1	2	1
chr1.9720631.9721130	4	5	0	0
chr1.9720680.9721179	0	0	1	1
chr1.9721032.9721531	4	4	4	1
chr1.9721592.9722091	116	136	70	71
chr1.9721724.9722223	184	206	92	114
chr1.9722268.9722767	0	10	2	1
chr1.9722512.9723011	2	2	2	0
chr1.9724973.9725472	216	281	120	142
chr1.9726442.9726941	6	3	3	2
chr1.9726824.9727323	1	2	0	5
chr1.9727075.9727574	3	2	3	0
chr1.9731702.9732201	7	9	5	4
chr1.9733302.9733801	7	7	3	5
chr1.9736752.9737251	3	5	3	7
chr1.9737066.9737565	2	3	0	0
chr1.9737253.9737752	2	0	0	2
chr1.9752397.9752896	2	4	4	1
chr1.9753003.9753502	4	1	2	2
chr1.9768164.9768663	1	0	1	2
chr1.9768635.9769134	0	1	0	0
chr1.9768997.9769496	8	5	3	4
chr1.9776397.9776896	2	4	3	6
chr1.9777738.9778237	3	6	4	4
chr1.9784480.9784979	197	241	96	144
chr1.9797827.9798326	3	3	1	0
chr1.9806558.9807057	3	3	3	2
chr1.9807079.9807578	2	2	5	3
chr1.9808798.9809297	3	0	1	2
chr1.9809007.9809506	1	3	0	4
chr1.9809772.9810271	2	2	1	4
chr1.9812527.9813026	1	0	2	1
chr1.9812641.9813140	2	4	2	2
chr1.9822665.9823164	11	14	5	7
chr1.9823758.9824257	4	11	1	5
chr1.9828220.9828719	55	60	20	21
chr1.9828476.9828975	4	4	5	3
chr1.9830908.9831407	1	3	1	3
chr1.9832424.9832923	3	0	2	4
chr1.9832602.9833101	2	1	0	1
chr1.9834837.9835336	0	2	3	5
chr1.9835531.9836030	2	0	4	7
chr1.9835608.9836107	1	1	2	3
chr1.9842829.9843328	6	4	3	0
chr1.9843618.9844117	3	3	3	1
chr1.9846220.9846719	2	2	1	1
chr1.9848227.9848726	5	3	1	1
chr1.9848257.9848756	4	2	0	2
chr1.9848645.9849144	3	2	2	2
chr1.9849765.9850264	3	6	5	4
chr1.9851836.9852335	2	1	2	3
chr1.9851979.9852478	1	1	0	1
chr1.9852442.9852941	1	3	2	2
chr1.9853292.9853791	2	0	1	1
chr1.9853485.9853984	3	2	1	3
chr1.9857480.9857979	4	2	5	1
chr1.9860706.9861205	4	4	3	2
chr1.9863288.9863787	3	6	4	5
chr1.9866604.9867103	7	6	2	2
chr1.9866989.9867488	8	10	2	4
chr1.9867253.9867752	100	123	64	66
chr1.9871286.9871785	2	5	5	2
chr1.9872589.9873088	2	1	2	3
chr1.9874798.9875297	253	326	136	173
chr1.9884935.9885434	8	5	4	2
chr1.9886105.9886604	2	2	5	3
chr1.9886180.9886679	5	5	5	5
chr1.9888430.9888929	3	5	3	5
chr1.9890715.9891214	6	2	1	3
chr1.9890735.9891234	2	2	0	1
chr1.9900379.9900878	8	1	2	2
chr1.9909051.9909550	7	12	3	6
chr1.9909874.9910373	5	8	4	1
chr1.9910413.9910912	4	8	5	4
chr1.9910433.9910932	7	10	8	5
chr1.9922235.9922734	13	2	2	5
chr1.9928206.9928705	7	6	2	0
chr1.9932362.9932861	6	4	3	2
chr1.9942953.9943452	24	39	14	15
chr1.9948260.9948759	5	4	2	2
chr1.9950246.9950745	243	288	124	141
chr1.9955726.9956225	6	5	4	5
chr1.9966032.9966531	5	1	2	2
chr1.9969673.9970172	2	5	2	8
chr1.9978894.9979393	2	2	1	4
chr1.9981994.9982493	3	6	4	4
chr1.9982782.9983281	4	4	1	3
chr1.9988771.9989270	1	3	0	0
chr1.9989234.9989733	2	1	2	2
chr1.9993649.9994148	3	3	6	5
chr1.9999907.10000406	9	1	3	2
chr1.10007581.10008080	11	6	5	7
chr1.10011088.10011587	9	6	6	7
chr1.10013489.10013988	1	2	5	2
chr1.10017303.10017802	6	4	2	1
chr1.10017344.10017843	6	4	2	2
chr1.10017914.10018413	1	0	1	1
chr1.10037292.10037791	7	5	5	5
chr1.10051584.10052083	10	16	7	7
chr1.10075723.10076222	8	6	6	3
chr1.10080633.10081132	5	1	4	5
chr1.10096401.10096900	3	4	3	1
chr1.10099632.10100131	4	7	5	6
chr1.10113037.10113536	6	3	4	6
chr1.10120202.10120701	2	6	2	8
chr1.10131164.10131663	5	4	1	0
chr1.10132807.10133306	4	1	2	3
chr1.10132831.10133330	3	4	3	4
chr1.10136211.10136710	24	30	10	14
chr1.10141214.10141713	6	13	3	6
chr1.10145140.10145639	2	7	0	4
chr1.10151451.10151950	8	4	9	2
chr1.10152725.10153224	52	68	22	25
chr1.10155199.10155698	4	4	6	1
chr1.10158365.10158864	4	3	2	4
chr1.10167639.10168138	5	1	2	4
chr1.10168435.10168934	8	3	3	2
chr1.10181845.10182344	4	4	3	5
chr1.10184104.10184603	0	4	3	1
chr1.10189700.10190199	5	3	5	4
chr1.10209584.10210083	29	40	26	22
chr1.10210103.10210602	324	367	180	210
chr1.10226704.10227203	5	0	1	6
chr1.10261398.10261897	4	5	3	6
chr1.10269194.10269693	10	4	3	6
chr1.10270605.10271104	9	7	4	6
chr1.10284386.10284885	3	2	1	5
chr1.10332993.10333492	5	0	3	5
chr1.10339731.10340230	7	8	1	8
chr1.10346658.10347157	2	5	3	10
chr1.10347301.10347800	16	4	7	5
chr1.10364962.10365461	3	4	3	5
chr1.10389165.10389664	3	6	4	8
chr1.10399259.10399758	5	1	4	5
chr1.10406460.10406959	4	9	1	7
chr1.10416909.10417408	4	4	1	4
chr1.10416958.10417457	4	4	3	0
chr1.10419329.10419828	5	3	3	5
chr1.10421773.10422272	2	4	5	6
chr1.10426074.10426573	1	1	0	1
chr1.10426514.10427013	0	1	2	0
chr1.10429530.10430029	26	12	12	16
chr1.10430124.10430623	309	363	176	193
chr1.10442126.10442625	2	4	5	6
chr1.10448106.10448605	11	10	3	8
chr1.10450043.10450542	3	3	2	3
chr1.10458155.10458654	8	6	3	1
chr1.10461286.10461785	3	4	2	2
chr1.10462420.10462919	3	0	2	1
chr1.10472218.10472717	13	19	10	8
chr1.10474801.10475300	11	13	8	8
chr1.10476609.10477108	3	2	6	3
chr1.10478378.10478877	5	5	3	0
chr1.10490212.10490711	9	4	3	3
chr1.10494981.10495480	76	111	44	42
chr1.10507367.10507866	143	218	91	108
chr1.10512792.10513291	10	7	2	5
chr1.10514357.10514856	32	47	23	14
chr1.10514824.10515323	5	2	3	4
chr1.10518827.10519326	14	16	9	6
chr1.10559299.10559798	9	5	2	6
chr1.10571124.10571623	5	3	3	4
chr1.10580494.10580993	5	5	1	8
chr1.10598252.10598751	7	8	2	7
chr1.10600397.10600896	4	3	5	2
chr1.10602157.10602656	9	6	4	5
chr1.10605674.10606173	1	2	3	1
chr1.10612164.10612663	6	5	4	6
chr1.10614105.10614604	5	3	2	2
chr1.10616392.10616891	1	7	4	2
chr1.10621754.10622253	3	3	1	3
chr1.10622377.10622876	2	2	2	4
chr1.10624433.10624932	8	19	7	6
chr1.10626875.10627374	2	2	2	5
chr1.10629280.10629779	0	3	0	2
chr1.10629491.10629990	4	1	0	3
chr1.10634141.10634640	5	4	1	2
chr1.10634620.10635119	3	4	3	1
chr1.10634930.10635429	3	3	1	2
chr1.10635687.10636186	2	0	0	0
chr1.10637330.10637829	1	1	0	3
chr1.10638682.10639181	0	0	1	0
chr1.10639231.10639730	2	1	0	2
chr1.10639908.10640407	1	2	0	3
chr1.10640053.10640552	2	1	0	3
chr1.10640056.10640555	4	5	0	4
chr1.10642078.10642577	3	6	2	5
chr1.10642806.10643305	3	1	1	1
chr1.10645797.10646296	2	0	1	2
chr1.10646520.10647019	5	1	0	3
chr1.10646715.10647214	0	1	0	0
chr1.10653011.10653510	3	2	3	1
chr1.10653397.10653896	2	0	2	1
chr1.10654627.10655126	6	4	3	5
chr1.10655573.10656072	2	4	0	2
chr1.10657531.10658030	0	1	0	1
chr1.10657968.10658467	0	1	2	2
chr1.10658721.10659220	0	1	0	2
chr1.10665974.10666473	1	0	2	3
chr1.10671306.10671805	2	4	2	0
chr1.10673510.10674009	0	3	0	1
chr1.10674210.10674709	2	4	1	1
chr1.10676523.10677022	4	0	1	2
chr1.10677035.10677534	1	1	0	0
chr1.10677124.10677623	2	0	1	1
chr1.10677680.10678179	2	2	0	1
chr1.10677911.10678410	1	2	0	0
chr1.10677929.10678428	1	2	0	0
chr1.10678249.10678748	1	2	0	1
chr1.10679095.10679594	2	0	2	1
chr1.10685765.10686264	2	3	2	1
chr1.10692306.10692805	121	164	71	75
chr1.10693681.10694180	10	18	9	11
chr1.10699355.10699854	9	6	0	1
chr1.10701301.10701800	3	1	2	2
chr1.10701766.10702265	2	3	1	3
chr1.10704049.10704548	2	6	2	1
chr1.10704768.10705267	8	7	3	7
chr1.10706705.10707204	3	3	3	0
chr1.10707135.10707634	1	2	2	0
chr1.10708605.10709104	0	1	0	1
chr1.10709514.10710013	7	2	2	4
chr1.10711204.10711703	6	3	2	5
chr1.10716511.10717010	1	1	2	1
chr1.10717618.10718117	3	3	3	4
chr1.10719719.10720218	5	8	5	3
chr1.10722563.10723062	4	9	2	3
chr1.10728243.10728742	2	2	2	5
chr1.10729228.10729727	6	1	2	2
chr1.10734632.10735131	9	6	5	5
chr1.10740637.10741136	3	2	6	2
chr1.10742002.10742501	2	1	3	2
chr1.10743651.10744150	5	2	1	2
chr1.10746789.10747288	2	1	1	7
chr1.10751102.10751601	3	4	2	3
chr1.10751672.10752171	0	7	2	1
chr1.10751730.10752229	1	7	2	1
chr1.10751879.10752378	3	1	1	1
chr1.10752385.10752884	1	1	1	2
chr1.10752406.10752905	0	1	0	2
chr1.10755445.10755944	2	3	2	0
chr1.10755971.10756470	5	8	9	4
chr1.10760765.10761264	2	3	0	4
chr1.10765559.10766058	1	2	1	1
chr1.10765743.10766242	2	0	0	3
chr1.10770448.10770947	3	1	5	3
chr1.10772330.10772829	2	6	0	3
chr1.10772677.10773176	0	2	0	3
chr1.10772696.10773195	0	2	0	1
chr1.10772734.10773233	3	3	1	4
chr1.10776265.10776764	4	3	2	1
chr1.10776475.10776974	1	1	2	1
chr1.10782514.10783013	1	2	2	1
chr1.10789726.10790225	8	8	3	5
chr1.10795993.10796492	0	4	3	1
chr1.10797278.10797777	4	7	4	1
chr1.10799312.10799811	2	4	0	5
chr1.10805777.10806276	3	3	3	7
chr1.10815688.10816187	3	1	1	5
chr1.10819563.10820062	2	2	1	0
chr1.10819635.10820134	1	1	3	0
chr1.10823929.10824428	5	1	0	7
chr1.10830124.10830623	3	1	1	1
chr1.10830373.10830872	1	2	2	0
chr1.10835403.10835902	3	3	2	3
chr1.10835829.10836328	2	1	0	1
chr1.10836675.10837174	1	3	4	2
chr1.10836735.10837234	1	1	2	0
chr1.10839933.10840432	3	1	1	2
chr1.10840578.10841077	2	4	2	3
chr1.10850317.10850816	0	1	1	3
chr1.10850484.10850983	1	1	1	4
chr1.10851215.10851714	5	3	3	2
chr1.10855471.10855970	7	7	3	4
chr1.10864861.10865360	9	9	6	9
chr1.10866298.10866797	13	10	8	13
chr1.10870723.10871222	5	2	4	6
chr1.10874629.10875128	8	2	6	8
chr1.10877991.10878490	8	2	3	3
chr1.10878395.10878894	10	5	2	7
chr1.10879336.10879835	2	4	5	5
chr1.10888801.10889300	0	0	1	0
chr1.10889132.10889631	3	1	3	2
chr1.10898338.10898837	4	1	3	4
chr1.10898867.10899366	2	7	0	2
chr1.10899040.10899539	7	15	4	5
chr1.10901471.10901970	1	2	1	0
chr1.10904767.10905266	7	9	5	1
chr1.10905079.10905578	7	1	3	0
chr1.10905122.10905621	7	7	2	4
chr1.10907635.10908134	7	2	3	1
chr1.10910537.10911036	8	8	2	7
chr1.10913042.10913541	1	5	2	6
chr1.10914234.10914733	3	3	0	7
chr1.10916684.10917183	7	7	4	7
chr1.10918609.10919108	7	10	8	4
chr1.10922498.10922997	8	3	1	7
chr1.10930004.10930503	4	4	1	5
chr1.10930007.10930506	1	2	1	3
chr1.10930058.10930557	3	5	0	2
chr1.10933957.10934456	4	7	6	1
chr1.10934118.10934617	8	11	4	3
chr1.10934347.10934846	2	9	4	2
chr1.10935394.10935893	5	2	4	1
chr1.10935397.10935896	5	3	2	1
chr1.10937295.10937794	35	42	22	23
chr1.10938477.10938976	4	5	3	5
chr1.10941161.10941660	22	25	5	12
chr1.10941704.10942203	74	94	39	34
chr1.10943346.10943845	2	9	7	2
chr1.10944108.10944607	5	3	1	3
chr1.10945872.10946371	3	2	0	2
chr1.10946150.10946649	2	1	1	0
chr1.10949468.10949967	1	6	0	2
chr1.10950170.10950669	3	1	5	0
chr1.10950389.10950888	1	3	2	2
chr1.10950435.10950934	1	6	2	3
chr1.10956704.10957203	3	7	5	3
chr1.10957558.10958057	2	3	1	2
chr1.10958085.10958584	7	5	2	3
chr1.10959321.10959820	4	9	3	3
chr1.10960237.10960736	14	13	10	16
chr1.10965911.10966410	7	7	5	7
chr1.10971620.10972119	3	4	4	3
chr1.10974129.10974628	0	3	0	1
chr1.10980622.10981121	4	5	4	5
chr1.10988797.10989296	3	5	0	5
chr1.10989447.10989946	8	2	1	3
chr1.10990018.10990517	6	2	0	3
chr1.10990654.10991153	3	8	2	0
chr1.10992565.10993064	3	2	4	4
chr1.10996492.10996991	5	5	4	3
chr1.10997805.10998304	4	7	3	6
chr1.11000137.11000636	6	3	5	6
chr1.11010838.11011337	1	2	2	3
chr1.11011357.11011856	4	5	3	4
chr1.11021447.11021946	14	11	10	11
chr1.11022239.11022738	4	10	1	5
chr1.11024445.11024944	6	8	5	5
chr1.11024448.11024947	6	5	4	4
chr1.11031066.11031565	3	5	6	5
chr1.11034529.11035028	1	2	3	2
chr1.11034769.11035268	4	4	0	3
chr1.11037531.11038030	342	389	214	226
chr1.11044783.11045282	1	3	3	2
chr1.11046824.11047323	6	2	2	1
chr1.11054379.11054878	4	10	6	0
chr1.11054526.11055025	3	5	1	3
chr1.11055771.11056270	3	1	0	1
chr1.11058240.11058739	6	3	2	2
chr1.11059253.11059752	4	1	7	2
chr1.11059476.11059975	10	30	9	5
chr1.11061630.11062129	9	5	2	12
chr1.11061915.11062414	10	13	4	5
chr1.11063689.11064188	18	19	10	6
chr1.11063845.11064344	30	49	19	8
chr1.11064534.11065033	2	8	1	2
chr1.11067283.11067782	2	4	0	2
chr1.11067996.11068495	5	1	5	1
chr1.11094032.11094531	1	4	6	2
chr1.11102708.11103207	0	5	2	5
chr1.11115038.11115537	10	2	2	3
chr1.11118860.11119359	7	2	1	4
chr1.11122829.11123328	1	2	0	2
chr1.11139357.11139856	1	2	2	3
chr1.11140206.11140705	2	3	4	4
chr1.11142708.11143207	6	4	5	3
chr1.11147054.11147553	2	4	4	6
chr1.11156518.11157017	7	8	2	3
chr1.11161289.11161788	11	20	12	5
chr1.11170874.11171373	4	2	3	1
chr1.11172548.11173047	10	14	11	4
chr1.11176117.11176616	2	2	2	3
chr1.11180961.11181460	3	5	5	4
chr1.11195447.11195946	6	5	3	9
chr1.11208758.11209257	4	7	8	9
chr1.11210668.11211167	4	5	3	5
chr1.11212594.11213093	5	5	2	9
chr1.11226453.11226952	6	5	4	6
chr1.11227740.11228239	2	5	4	2
chr1.11232554.11233053	7	4	2	1
chr1.11234335.11234834	8	2	3	6
chr1.11236987.11237486	3	6	2	7
chr1.11240139.11240638	4	3	7	6
chr1.11241633.11242132	160	231	85	87
chr1.11248080.11248579	9	16	1	2
chr1.11249738.11250237	0	0	1	0
chr1.11258163.11258662	3	2	2	3
chr1.11259477.11259976	1	4	4	8
chr1.11262416.11262915	10	13	4	7
chr1.11263765.11264264	10	8	5	6
chr1.11272967.11273466	1	8	1	1
chr1.11272982.11273481	1	9	1	1
chr1.11273005.11273504	7	14	7	5
chr1.11279908.11280407	5	6	2	5
chr1.11286149.11286648	28	40	19	14
chr1.11295846.11296345	5	12	3	2
chr1.11305390.11305889	1	1	3	2
chr1.11309699.11310198	6	3	1	6
chr1.11311656.11312155	3	4	2	5
chr1.11315357.11315856	2	3	1	2
chr1.11320100.11320599	159	196	84	97
chr1.11324478.11324977	2	4	0	4
chr1.11325037.11325536	4	2	1	2
chr1.11326195.11326694	1	4	1	4
chr1.11326906.11327405	4	1	4	1
chr1.11327319.11327818	1	2	1	1
chr1.11333661.11334160	5	0	1	2
chr1.11334505.11335004	4	3	2	3
chr1.11337448.11337947	318	336	163	168
chr1.11349489.11349988	5	4	1	6
chr1.11355182.11355681	4	9	2	6
chr1.11357933.11358432	3	1	2	3
chr1.11360411.11360910	11	14	4	10
chr1.11367009.11367508	4	6	7	2
chr1.11375264.11375763	2	3	1	2
chr1.11379846.11380345	5	3	0	2
chr1.11380452.11380951	7	11	4	5
chr1.11381483.11381982	6	2	1	5
chr1.11385914.11386413	1	0	1	0
chr1.11386895.11387394	4	1	0	1
chr1.11387942.11388441	2	2	0	0
chr1.11390315.11390814	5	4	1	3
chr1.11392120.11392619	4	3	5	3
chr1.11397010.11397509	6	6	6	2
chr1.11398413.11398912	6	17	7	7
chr1.11398871.11399370	4	3	1	0
chr1.11400948.11401447	2	1	2	5
chr1.11413456.11413955	0	3	2	1
chr1.11413474.11413973	1	1	0	1
chr1.11415032.11415531	4	10	1	4
chr1.11431902.11432401	3	1	2	2
chr1.11434126.11434625	3	0	3	0
chr1.11434240.11434739	2	5	3	0
chr1.11440221.11440720	5	7	4	3
chr1.11440278.11440777	6	3	0	4
chr1.11440793.11441292	1	1	2	2
chr1.11442081.11442580	0	3	3	3
chr1.11451142.11451641	1	4	2	3
chr1.11458214.11458713	0	3	2	2
chr1.11458217.11458716	2	0	1	0
chr1.11459070.11459569	2	2	0	2
chr1.11459299.11459798	3	1	1	1
chr1.11459367.11459866	4	1	1	5
chr1.11463244.11463743	5	9	3	3
chr1.11466455.11466954	4	4	2	2
chr1.11469124.11469623	3	2	4	0
chr1.11470680.11471179	6	4	4	5
chr1.11476312.11476811	8	7	4	5
chr1.11477014.11477513	8	3	2	4
chr1.11478409.11478908	68	78	34	29
chr1.11478591.11479090	185	242	132	121
chr1.11478663.11479162	169	198	102	90
chr1.11480963.11481462	5	4	4	1
chr1.11484507.11485006	0	2	1	3
chr1.11485023.11485522	3	2	4	4
chr1.11485861.11486360	7	3	0	1
chr1.11486272.11486771	2	3	2	4
chr1.11488844.11489343	4	3	0	1
chr1.11491549.11492048	0	1	1	2
chr1.11494640.11495139	4	2	3	0
chr1.11494666.11495165	3	2	1	0
chr1.11496422.11496921	2	3	3	8
chr1.11497708.11498207	3	1	2	1
chr1.11498861.11499360	4	7	3	6
chr1.11502576.11503075	5	3	3	4
chr1.11505370.11505869	7	0	1	4
chr1.11505820.11506319	2	10	3	7
chr1.11509579.11510078	6	6	1	4
chr1.11517144.11517643	2	2	0	1
chr1.11518915.11519414	2	0	4	2
chr1.11523260.11523759	1	3	1	2
chr1.11523350.11523849	0	0	0	0
chr1.11523380.11523879	0	0	0	0
chr1.11523410.11523909	1	0	2	3
chr1.11526567.11527066	3	4	1	0
chr1.11529620.11530119	4	0	5	1
chr1.11531340.11531839	5	2	1	6
chr1.11531762.11532261	2	4	3	3
chr1.11537868.11538367	2	2	7	2
chr1.11541141.11541640	2	4	2	1
chr1.11542409.11542908	5	4	3	5
chr1.11552071.11552570	3	5	3	1
chr1.11552536.11553035	2	2	4	4
chr1.11558410.11558909	1	2	0	3
chr1.11560363.11560862	0	0	2	2
chr1.11560854.11561353	1	0	2	2
chr1.11560908.11561407	1	0	2	1
chr1.11563257.11563756	5	5	5	4
chr1.11565713.11566212	6	2	5	4
chr1.11566807.11567306	8	6	5	7
chr1.11571188.11571687	0	5	2	1
chr1.11577780.11578279	9	6	3	3
chr1.11578054.11578553	2	2	2	1
chr1.11578217.11578716	2	6	2	3
chr1.11581848.11582347	3	5	0	3
chr1.11586707.11587206	6	4	1	3
chr1.11596668.11597167	0	3	1	0
chr1.11597843.11598342	0	1	0	0
chr1.11598707.11599206	3	1	2	0
chr1.11598710.11599209	2	0	0	0
chr1.11601900.11602399	5	6	4	3
chr1.11603016.11603515	3	1	2	4
chr1.11603019.11603518	3	1	1	4
chr1.11604870.11605369	3	2	3	2
chr1.11605077.11605576	3	3	1	2
chr1.11606308.11606807	2	1	3	2
chr1.11609426.11609925	1	0	1	1
chr1.11609527.11610026	1	2	3	2
chr1.11611824.11612323	10	14	5	5
chr1.11611883.11612382	10	18	5	10
chr1.11613843.11614342	3	3	1	2
chr1.11615737.11616236	3	4	4	1
chr1.11616078.11616577	3	6	1	0
chr1.11617249.11617748	10	15	5	11
chr1.11623107.11623606	5	0	1	4
chr1.11627565.11628064	2	4	1	8
chr1.11632821.11633320	3	2	3	5
chr1.11633190.11633689	4	2	3	2
chr1.11634069.11634568	1	4	4	4
chr1.11634087.11634586	2	2	3	1
chr1.11634610.11635109	4	2	3	2
chr1.11637231.11637730	1	3	3	1
chr1.11639979.11640478	6	7	2	2
chr1.11647245.11647744	5	5	0	5
chr1.11647408.11647907	2	3	3	1
chr1.11648504.11649003	2	3	0	1
chr1.11649889.11650388	3	4	2	0
chr1.11650181.11650680	30	37	10	14
chr1.11650390.11650889	40	73	12	26
chr1.11654713.11655212	1	2	2	3
chr1.11654716.11655215	1	5	1	1
chr1.11658955.11659454	10	2	2	3
chr1.11662103.11662602	1	2	3	1
chr1.11663946.11664445	107	143	53	75
chr1.11673556.11674055	4	3	2	4
chr1.11674357.11674856	3	1	2	3
chr1.11675213.11675712	4	10	1	3
chr1.11676206.11676705	6	1	1	3
chr1.11676650.11677149	5	5	1	2
chr1.11677352.11677851	2	3	2	3
chr1.11678698.11679197	2	3	3	6
chr1.11678843.11679342	2	2	2	5
chr1.11681184.11681683	13	26	14	22
chr1.11685146.11685645	21	30	8	10
chr1.11696060.11696559	2	0	2	9
chr1.11697498.11697997	4	1	1	0
chr1.11697655.11698154	5	4	2	1
chr1.11705191.11705690	3	3	1	4
chr1.11705238.11705737	3	1	2	3
chr1.11707179.11707678	24	26	13	10
chr1.11707800.11708299	3	2	0	0
chr1.11707909.11708408	6	1	0	2
chr1.11708979.11709478	10	10	5	6
chr1.11711488.11711987	10	13	7	7
chr1.11714740.11715239	1	1	4	7
chr1.11717338.11717837	5	1	4	2
chr1.11725515.11726014	4	5	1	3
chr1.11725635.11726134	0	0	2	2
chr1.11727267.11727766	7	7	7	4
chr1.11729367.11729866	5	5	2	2
chr1.11735985.11736484	13	7	8	7
chr1.11737859.11738358	11	11	3	6
chr1.11746985.11747484	4	2	2	7
chr1.11747724.11748223	6	11	6	6
chr1.11749735.11750234	3	3	2	8
chr1.11750210.11750709	3	2	0	4
chr1.11752609.11753108	5	2	0	4
chr1.11754217.11754716	3	4	3	2
chr1.11754616.11755115	4	2	4	6
chr1.11758639.11759138	5	2	3	8
chr1.11759966.11760465	4	3	1	4
chr1.11761163.11761662	4	4	0	1
chr1.11761659.11762158	3	0	0	1
chr1.11761692.11762191	2	0	2	3
chr1.11762612.11763111	5	5	0	2
chr1.11763671.11764170	1	2	2	2
chr1.11766623.11767122	2	0	1	2
chr1.11771143.11771642	4	6	2	2
chr1.11771875.11772374	3	5	3	5
chr1.11776623.11777122	4	1	2	1
chr1.11777012.11777511	5	3	0	1
chr1.11778470.11778969	3	3	2	3
chr1.11780420.11780919	5	6	3	4
chr1.11782000.11782499	3	5	2	3
chr1.11784146.11784645	1	5	2	6
chr1.11784228.11784727	3	5	2	3
chr1.11785092.11785591	143	187	67	71
chr1.11787992.11788491	4	2	4	1
chr1.11789961.11790460	2	1	2	2
chr1.11800534.11801033	4	1	3	1
chr1.11802907.11803406	3	0	0	0
chr1.11803382.11803881	10	10	3	4
chr1.11804267.11804766	9	14	9	7
chr1.11806050.11806549	6	5	4	7
chr1.11806196.11806695	8	10	4	2
chr1.11820202.11820701	6	5	5	4
chr1.11823335.11823834	0	1	1	3
chr1.11823459.11823958	6	1	2	3
chr1.11829665.11830164	4	2	1	2
chr1.11836066.11836565	1	7	6	6
chr1.11838517.11839016	219	244	126	143
chr1.11838597.11839096	323	355	186	195
chr1.11841938.11842437	3	6	4	3
chr1.11845666.11846165	18	29	12	15
chr1.11847652.11848151	3	4	3	3
chr1.11853161.11853660	5	3	0	3
chr1.11853422.11853921	2	3	0	3
chr1.11854771.11855270	10	11	5	4
chr1.11854811.11855310	6	10	3	2
chr1.11854814.11855313	8	13	5	3
chr1.11857679.11858178	18	24	7	13
chr1.11859823.11860322	3	4	4	4
chr1.11861544.11862043	5	4	3	4
chr1.11862529.11863028	3	1	0	8
chr1.11862781.11863280	5	4	4	3
chr1.11874080.11874579	2	4	4	7
chr1.11875071.11875570	23	26	3	14
chr1.11878612.11879111	2	1	2	1
chr1.11878651.11879150	2	2	1	3
chr1.11880124.11880623	1	1	0	1
chr1.11880214.11880713	2	2	1	2
chr1.11880903.11881402	1	2	2	1
chr1.11881510.11882009	0	2	1	3
chr1.11881925.11882424	5	6	2	2
chr1.11881935.11882434	7	4	4	3
chr1.11882660.11883159	1	3	7	2
chr1.11891583.11892082	7	1	2	0
chr1.11891984.11892483	5	2	0	0
chr1.11892185.11892684	4	1	0	2
chr1.11893180.11893679	9	14	6	6
chr1.11893903.11894402	187	248	110	124
chr1.11898655.11899154	3	2	5	1
chr1.11899961.11900460	4	0	4	1
chr1.11911627.11912126	4	6	3	5
chr1.11920715.11921214	5	4	1	4
chr1.11922494.11922993	1	0	1	0
chr1.11925168.11925667	0	7	0	4
chr1.11925317.11925816	5	8	1	4
chr1.11926967.11927466	6	3	7	3
chr1.11930939.11931438	9	5	5	5
chr1.11947104.11947603	2	3	3	6
chr1.11947249.11947748	2	1	2	1
chr1.11947384.11947883	4	1	3	2
chr1.11950306.11950805	2	3	1	4
chr1.11955918.11956417	3	0	0	2
chr1.11964547.11965046	3	3	2	0
chr1.11966111.11966610	3	2	3	3
chr1.11967146.11967645	10	26	7	7
chr1.11967243.11967742	5	14	3	5
chr1.11973845.11974344	3	6	1	2
chr1.11974518.11975017	0	7	9	9
chr1.11993412.11993911	9	6	4	5
chr1.11994269.11994768	11	5	4	8
chr1.11996107.11996606	5	5	5	3
chr1.11996717.11997216	0	4	4	0
chr1.11998887.11999386	1	1	5	2
chr1.12008121.12008620	1	0	1	0
chr1.12008277.12008776	0	0	1	1
chr1.12010796.12011295	3	4	1	8
chr1.12015185.12015684	5	1	3	2
chr1.12015939.12016438	5	3	5	3
chr1.12019552.12020051	12	14	5	7
chr1.12020116.12020615	7	6	2	4
chr1.12022141.12022640	6	3	3	6
chr1.12031630.12032129	5	1	2	1
chr1.12031984.12032483	3	2	1	3
chr1.12031987.12032486	4	3	6	5
chr1.12036672.12037171	4	2	0	4
chr1.12039433.12039932	2	0	3	4
chr1.12040631.12041130	5	6	1	5
chr1.12047599.12048098	4	8	2	3
chr1.12047928.12048427	6	5	2	3
chr1.12051034.12051533	2	5	5	6
chr1.12051753.12052252	5	2	3	7
chr1.12052952.12053451	2	2	2	4
chr1.12053440.12053939	0	6	2	2
chr1.12055697.12056196	5	9	5	4
chr1.12057067.12057566	5	1	5	3
chr1.12057583.12058082	2	4	1	2
chr1.12057623.12058122	4	9	2	3
chr1.12059580.12060079	7	3	3	3
chr1.12059590.12060089	5	3	4	4
chr1.12064531.12065030	6	9	4	2
chr1.12071818.12072317	4	9	5	3
chr1.12072193.12072692	2	1	0	2
chr1.12072397.12072896	1	5	2	5
chr1.12083366.12083865	7	6	5	7
chr1.12085981.12086480	2	3	2	2
chr1.12086501.12087000	5	2	6	0
chr1.12087453.12087952	5	1	1	5
chr1.12104002.12104501	4	3	2	2
chr1.12107755.12108254	2	5	2	3
chr1.12110134.12110633	6	3	0	1
chr1.12113678.12114177	6	13	1	8
chr1.12115513.12116012	3	2	5	1
chr1.12118546.12119045	298	347	147	161
chr1.12119754.12120253	5	3	2	5
chr1.12122380.12122879	2	3	4	5
chr1.12124712.12125211	284	333	162	185
chr1.12125297.12125796	10	13	3	4
chr1.12126299.12126798	11	13	1	7
chr1.12140108.12140607	5	1	1	2
chr1.12141027.12141526	0	4	1	1
chr1.12141516.12142015	3	3	1	0
chr1.12142564.12143063	0	0	1	1
chr1.12142775.12143274	1	2	1	2
chr1.12143554.12144053	2	2	3	5
chr1.12159802.12160301	7	9	5	2
chr1.12161200.12161699	2	5	4	8
chr1.12164601.12165100	9	17	9	5
chr1.12165107.12165606	1	1	1	3
chr1.12171994.12172493	4	3	1	2
chr1.12178697.12179196	5	8	3	1
chr1.12187721.12188220	1	4	2	3
chr1.12188116.12188615	6	5	1	1
chr1.12188194.12188693	6	6	1	1
chr1.12188518.12189017	1	4	5	3
chr1.12188648.12189147	3	1	2	0
chr1.12188923.12189422	2	2	1	1
chr1.12188986.12189485	2	4	2	2
chr1.12189993.12190492	4	1	4	3
chr1.12191773.12192272	3	1	0	3
chr1.12196219.12196718	27	38	17	16
chr1.12196544.12197043	60	63	27	29
chr1.12198391.12198890	2	1	1	3
chr1.12198931.12199430	4	6	2	4
chr1.12199428.12199927	7	3	4	3
chr1.12203100.12203599	0	3	2	4
chr1.12204926.12205425	1	5	2	1
chr1.12212674.12213173	3	2	1	3
chr1.12212700.12213199	5	1	3	5
chr1.12213782.12214281	6	2	5	4
chr1.12228954.12229453	24	26	20	13
chr1.12229698.12230197	269	371	163	182
chr1.12230392.12230891	8	7	4	4
chr1.12230634.12231133	4	2	4	1
chr1.12231667.12232166	8	4	7	8
chr1.12239315.12239814	6	1	4	3
chr1.12245798.12246297	6	6	4	6
chr1.12269991.12270490	7	5	6	7
chr1.12272008.12272507	77	98	31	42
chr1.12275321.12275820	156	183	63	79
chr1.12277607.12278106	3	5	3	10
chr1.12283397.12283896	6	8	3	4
chr1.12288547.12289046	4	5	1	3
chr1.12292859.12293358	9	2	7	12
chr1.12294903.12295402	2	3	3	3
chr1.12298321.12298820	16	20	3	10
chr1.12304770.12305269	5	3	2	4
chr1.12308279.12308778	4	4	2	5
chr1.12314271.12314770	65	99	43	44
chr1.12340717.12341216	9	8	7	5
chr1.12354141.12354640	7	5	5	3
chr1.12377354.12377853	2	4	3	2
chr1.12389836.12390335	1	1	0	2
chr1.12390420.12390919	6	4	2	5
chr1.12392450.12392949	4	4	7	0
chr1.12395918.12396417	6	2	3	4
chr1.12405910.12406409	56	60	27	38
chr1.12407370.12407869	18	23	6	10
chr1.12413114.12413613	7	11	5	5
chr1.12430364.12430863	12	12	1	7
chr1.12435982.12436481	3	2	3	4
chr1.12440420.12440919	3	1	1	4
chr1.12441367.12441866	1	5	2	0
chr1.12449802.12450301	8	5	4	7
chr1.12454485.12454984	3	13	3	10
chr1.12462622.12463121	2	2	3	3
chr1.12469425.12469924	11	3	4	9
chr1.12476727.12477226	4	4	1	4
chr1.12487290.12487789	0	3	0	2
chr1.12495682.12496181	2	3	0	4
chr1.12496050.12496549	8	2	0	7
chr1.12498727.12499226	1	3	3	8
chr1.12501848.12502347	1	4	3	7
chr1.12508822.12509321	7	2	2	2
chr1.12510536.12511035	5	1	2	1
chr1.12510564.12511063	6	2	5	2
chr1.12513922.12514421	4	9	0	2
chr1.12519031.12519530	1	3	1	4
chr1.12519722.12520221	4	3	1	6
chr1.12537919.12538418	3	2	5	2
chr1.12539796.12540295	6	4	2	4
chr1.12547911.12548410	2	0	0	0
chr1.12548195.12548694	2	1	0	1
chr1.12550423.12550922	7	8	7	3
chr1.12553207.12553706	2	1	2	3
chr1.12553517.12554016	1	6	1	1
chr1.12553534.12554033	1	8	2	4
chr1.12554502.12555001	2	5	2	4
chr1.12558921.12559420	4	3	2	2
chr1.12558999.12559498	5	5	0	1
chr1.12575757.12576256	3	1	4	2
chr1.12577502.12578001	3	3	3	5
chr1.12577763.12578262	2	2	0	0
chr1.12585604.12586103	0	3	0	2
chr1.12585826.12586325	3	1	1	3
chr1.12588812.12589311	5	4	3	4
chr1.12594215.12594714	3	3	1	4
chr1.12601172.12601671	152	202	55	88
chr1.12601414.12601913	21	16	10	7
chr1.12603291.12603790	1	4	3	3
chr1.12611522.12612021	4	3	3	6
chr1.12614662.12615161	3	5	0	2
chr1.12621097.12621596	2	3	1	3
chr1.12623621.12624120	8	10	6	8
chr1.12625941.12626440	7	2	3	3
chr1.12627756.12628255	1	3	4	3
chr1.12629642.12630141	3	3	1	5
chr1.12630636.12631135	1	0	1	1
chr1.12630662.12631161	1	4	2	2
chr1.12633019.12633518	2	3	2	7
chr1.12635452.12635951	2	1	0	0
chr1.12636564.12637063	2	5	1	5
chr1.12637163.12637662	5	3	3	2
chr1.12649154.12649653	5	4	4	0
chr1.12651016.12651515	4	4	1	3
chr1.12656218.12656717	2	5	0	6
chr1.12658914.12659413	219	276	131	144
chr1.12659006.12659505	175	207	100	113
chr1.12664720.12665219	2	3	3	4
chr1.12668493.12668992	2	2	1	3
chr1.12668552.12669051	3	1	2	4
chr1.12671343.12671842	2	5	6	5
chr1.12673535.12674034	2	0	0	1
chr1.12673732.12674231	1	6	2	2
chr1.12678379.12678878	6	4	2	6
chr1.12686809.12687308	3	4	4	3
chr1.12689207.12689706	2	3	0	3
chr1.12691106.12691605	7	8	3	1
chr1.12705729.12706228	4	3	1	4
chr1.12707134.12707633	6	4	5	4
chr1.12711051.12711550	7	2	3	0
chr1.12712961.12713460	5	9	1	5
chr1.12715978.12716477	5	2	1	4
chr1.12718908.12719407	13	20	9	8
chr1.12719144.12719643	1	5	2	2
chr1.12719224.12719723	6	6	3	3
chr1.12739731.12740230	12	9	5	1
chr1.12750315.12750814	11	7	5	10
chr1.12756435.12756934	8	6	1	4
chr1.12759095.12759594	6	1	2	1
chr1.12762092.12762591	1	4	3	4
chr1.12762305.12762804	0	2	0	1
chr1.12763065.12763564	7	4	5	4
chr1.12764888.12765387	4	7	8	5
chr1.12769673.12770172	1	3	2	3
chr1.12775626.12776125	2	4	3	1
chr1.12775936.12776435	2	5	4	2
chr1.12783706.12784205	92	142	41	41
chr1.12793783.12794282	1	1	1	1
chr1.12796072.12796571	6	4	4	11
chr1.12796750.12797249	0	3	3	3
chr1.12798198.12798697	7	6	2	2
chr1.12806303.12806802	10	9	8	3
chr1.12822458.12822957	21	33	12	17
chr1.12824092.12824591	4	2	1	3
chr1.12824845.12825344	0	1	0	1
chr1.12827363.12827862	0	2	1	0
chr1.12828422.12828921	0	1	1	0
chr1.12833123.12833622	0	1	0	0
chr1.12838894.12839393	2	1	2	0
chr1.12840340.12840839	2	1	1	1
chr1.12840616.12841115	0	6	2	3
chr1.12859561.12860060	1	1	1	3
chr1.12861829.12862328	3	2	1	2
chr1.12863950.12864449	0	3	1	1
chr1.12877068.12877567	30	33	16	15
chr1.12878694.12879193	2	2	3	0
chr1.12879447.12879946	1	1	2	3
chr1.12881968.12882467	1	1	0	0
chr1.12883027.12883526	1	0	0	0
chr1.12887907.12888406	1	1	0	2
chr1.12892449.12892948	5	0	3	1
chr1.12894826.12895325	1	0	0	0
chr1.12895486.12895985	0	0	1	0
chr1.12899993.12900492	1	2	3	2
chr1.12904020.12904519	0	0	0	0
chr1.12917579.12918078	0	2	0	0
chr1.12918445.12918944	0	0	0	0
chr1.12921626.12922125	12	30	11	12
chr1.12922079.12922578	2	2	1	1
chr1.12924337.12924836	27	38	15	10
chr1.12927085.12927584	0	0	0	0
chr1.12928339.12928838	0	0	1	0
chr1.12933513.12934012	4	3	1	0
chr1.12936204.12936703	37	34	14	15
chr1.12937834.12938333	3	5	2	2
chr1.12938578.12939077	1	2	2	1
chr1.12941098.12941597	0	1	0	1
chr1.12942157.12942656	0	0	0	0
chr1.12949284.12949783	1	0	0	1
chr1.13005699.13006198	18	37	14	10
chr1.13019756.13020255	14	16	9	4
chr1.13020746.13021245	0	0	0	0
chr1.13029915.13030414	0	0	1	0
chr1.13032208.13032707	0	1	0	0
chr1.13034328.13034827	0	0	0	0
chr1.13047326.13047825	6	7	1	0
chr1.13048958.13049457	0	0	1	1
chr1.13049711.13050210	0	0	0	0
chr1.13052232.13052731	0	0	0	0
chr1.13053292.13053791	0	1	0	0
chr1.13064862.13065361	0	0	0	0
chr1.13073182.13073681	0	0	0	0
chr1.13073586.13074085	0	0	0	0
chr1.13074748.13075247	0	0	0	0
chr1.13079451.13079950	0	0	0	0
chr1.13083898.13084397	0	0	0	0
chr1.13086264.13086763	0	0	0	0
chr1.13087851.13088350	0	0	0	0
chr1.13093524.13094023	1	0	0	0
chr1.13096371.13096870	0	0	0	0
chr1.13097335.13097834	0	0	0	0
chr1.13104061.13104560	1	0	3	0
chr1.13104643.13105142	1	1	0	1
chr1.13104919.13105418	2	3	1	1
chr1.13108388.13108887	4	3	2	3
chr1.13123759.13124258	0	0	0	0
chr1.13129369.13129868	0	0	0	0
chr1.13130422.13130921	0	0	0	0
chr1.13133697.13134196	0	0	0	0
chr1.13134117.13134616	0	0	0	0
chr1.13134331.13134830	0	0	0	0
chr1.13136949.13137448	0	0	0	0
chr1.13137189.13137688	0	0	0	0
chr1.13146759.13147258	0	0	0	0
chr1.13148387.13148886	0	0	0	0
chr1.13149140.13149639	0	0	0	0
chr1.13151663.13152162	0	0	0	0
chr1.13152728.13153227	0	0	0	0
chr1.13159812.13160311	0	0	0	0
chr1.13168305.13168804	0	1	0	1
chr1.13168633.13169132	0	0	0	0
chr1.13168963.13169462	0	0	0	0
chr1.13174769.13175268	1	0	0	0
chr1.13175173.13175672	1	0	0	0
chr1.13176330.13176829	0	0	0	0
chr1.13181036.13181535	4	3	1	1
chr1.13181408.13181907	1	0	2	0
chr1.13184836.13185335	0	1	0	1
chr1.13193563.13194062	0	0	0	0
chr1.13194417.13194916	0	0	0	0
chr1.13197988.13198487	0	0	0	0
chr1.13199900.13200399	0	2	0	1
chr1.13209484.13209983	0	0	0	0
chr1.13210971.13211470	0	0	0	0
chr1.13211190.13211689	0	0	0	0
chr1.13216505.13217004	0	0	0	0
chr1.13220922.13221421	0	0	0	0
chr1.13220947.13221446	0	0	0	0
chr1.13222900.13223399	1	0	2	0
chr1.13225095.13225594	2	4	1	3
chr1.13225661.13226160	2	1	2	1
chr1.13225745.13226244	1	2	1	1
chr1.13230041.13230540	9	5	1	3
chr1.13230910.13231409	10	10	7	7
chr1.13235400.13235899	6	2	2	7
chr1.13243853.13244352	6	4	4	9
chr1.13245749.13246248	1	2	1	4
chr1.13247471.13247970	2	0	1	0
chr1.13248785.13249284	0	0	1	0
chr1.13251801.13252300	1	0	1	0
chr1.13252528.13253027	1	0	1	0
chr1.13258115.13258614	0	0	0	0
chr1.13258751.13259250	0	0	0	0
chr1.13259155.13259654	0	0	0	0
chr1.13260311.13260810	0	0	0	0
chr1.13264043.13264542	0	0	0	0
chr1.13265003.13265502	12	14	6	8
chr1.13266493.13266992	0	0	0	2
chr1.13276197.13276696	2	6	0	3
chr1.13277336.13277835	1	2	0	1
chr1.13279574.13280073	33	67	15	18
chr1.13281274.13281773	2	0	0	0
chr1.13283646.13284145	0	0	0	0
chr1.13288630.13289129	3	1	0	3
chr1.13289247.13289746	0	0	0	0
chr1.13290114.13290613	1	0	0	0
chr1.13301839.13302338	0	0	0	0
chr1.13313191.13313690	2	1	1	2
chr1.13313919.13314418	0	1	0	0
chr1.13317896.13318395	1	1	0	3
chr1.13318300.13318799	0	0	0	1
chr1.13319461.13319960	0	0	0	0
chr1.13319842.13320341	2	2	2	2
chr1.13324161.13324660	25	31	6	13
chr1.13330603.13331102	5	7	3	5
chr1.13339267.13339766	1	2	0	2
chr1.13340121.13340620	0	0	0	1
chr1.13343698.13344197	7	1	1	1
chr1.13345625.13346124	2	1	0	0
chr1.13355234.13355733	1	6	4	2
chr1.13356722.13357221	126	157	65	78
chr1.13356941.13357440	15	25	8	10
chr1.13362249.13362748	1	2	2	2
chr1.13366652.13367151	5	7	3	4
chr1.13366677.13367176	8	9	4	2
chr1.13368635.13369134	41	67	14	20
chr1.13370889.13371388	5	5	6	2
chr1.13371455.13371954	2	0	0	0
chr1.13371539.13372038	2	2	1	0
chr1.13375855.13376354	6	6	3	3
chr1.13377201.13377700	0	3	2	2
chr1.13393611.13394110	4	2	5	6
chr1.13397101.13397600	4	10	4	7
chr1.13402232.13402731	13	2	4	4
chr1.13416241.13416740	0	2	0	0
chr1.13416439.13416938	2	0	1	1
chr1.13418211.13418710	3	3	2	1
chr1.13422419.13422918	120	174	68	74
chr1.13427180.13427679	8	18	9	2
chr1.13430410.13430909	3	6	0	0
chr1.13430530.13431029	2	4	0	1
chr1.13433562.13434061	2	3	1	3
chr1.13434003.13434502	1	3	1	2
chr1.13436784.13437283	5	2	2	3
chr1.13437777.13438276	2	6	2	2
chr1.13439440.13439939	0	0	0	0
chr1.13439835.13440334	1	1	0	1
chr1.13440004.13440503	2	1	1	1
chr1.13440307.13440806	4	5	2	6
chr1.13441398.13441897	6	3	3	2
chr1.13449976.13450475	2	1	2	4
chr1.13451372.13451871	6	7	3	8
chr1.13451490.13451989	3	3	1	2
chr1.13455837.13456336	5	3	1	3
chr1.13459927.13460426	5	1	2	0
chr1.13460721.13461220	4	0	0	3
chr1.13469261.13469760	58	97	28	43
chr1.13480805.13481304	18	15	8	8
chr1.13484247.13484746	4	5	5	3
chr1.13492951.13493450	2	5	2	2
chr1.13494804.13495303	7	6	2	2
chr1.13499785.13500284	5	6	5	3
chr1.13501808.13502307	6	3	0	2
chr1.13502958.13503457	7	3	4	5
chr1.13503679.13504178	2	3	3	5
chr1.13505489.13505988	5	2	2	4
chr1.13510513.13511012	2	5	2	4
chr1.13510919.13511418	0	5	0	1
chr1.13511883.13512382	2	2	3	4
chr1.13515187.13515686	8	2	2	6
chr1.13517152.13517651	85	111	46	44
chr1.13526586.13527085	4	4	2	3
chr1.13532168.13532667	1	3	3	0
chr1.13558620.13559119	4	3	7	4
chr1.13572744.13573243	4	6	4	4
chr1.13575484.13575983	9	3	8	4
chr1.13576945.13577444	3	5	6	1
chr1.13587977.13588476	4	5	2	8
chr1.13606943.13607442	5	2	5	3
chr1.13607951.13608450	1	3	2	3
chr1.13608729.13609228	9	6	0	4
chr1.13610136.13610635	4	9	2	7
chr1.13610900.13611399	6	3	5	5
chr1.13615542.13616041	4	6	2	6
chr1.13623540.13624039	6	1	7	6
chr1.13630557.13631056	3	2	3	4
chr1.13634085.13634584	5	4	0	1
chr1.13634815.13635314	5	4	3	2
chr1.13642526.13643025	5	1	6	3
chr1.13652761.13653260	6	9	7	8
chr1.13663783.13664282	19	29	16	9
chr1.13665602.13666101	229	267	119	135
chr1.13668179.13668678	6	7	2	8
chr1.13674213.13674712	7	5	4	4
chr1.13688775.13689274	2	1	2	10
chr1.13690061.13690560	6	2	3	1
chr1.13693019.13693518	3	4	1	3
chr1.13697664.13698163	16	23	6	2
chr1.13697707.13698206	18	26	9	8
chr1.13703770.13704269	63	100	25	38
chr1.13722197.13722696	2	6	6	3
chr1.13724757.13725256	10	11	4	4
chr1.13748925.13749424	13	29	7	6
chr1.13778229.13778728	5	3	5	4
chr1.13788730.13789229	14	8	10	7
chr1.13790169.13790668	4	6	3	5
chr1.13796485.13796984	6	3	3	3
chr1.13800124.13800623	3	3	3	8
chr1.13805215.13805714	3	3	3	3
chr1.13805632.13806131	1	7	2	1
chr1.13807367.13807866	20	33	5	18
chr1.13808646.13809145	5	8	5	6
chr1.13811650.13812149	9	19	12	10
chr1.13815356.13815855	5	2	3	4
chr1.13815867.13816366	6	1	4	1
chr1.13815877.13816376	2	2	3	1
chr1.13822964.13823463	2	2	1	3
chr1.13823327.13823826	4	1	1	1
chr1.13828781.13829280	110	147	38	59
chr1.13829032.13829531	16	23	5	5
chr1.13831007.13831506	3	6	3	3
chr1.13832998.13833497	2	4	3	3
chr1.13837162.13837661	1	2	5	3
chr1.13838846.13839345	5	4	2	1
chr1.13855862.13856361	2	6	4	6
chr1.13864277.13864776	0	4	4	5
chr1.13869329.13869828	6	3	4	3
chr1.13875431.13875930	3	1	0	4
chr1.13892996.13893495	4	4	1	2
chr1.13895408.13895907	3	1	1	6
chr1.13896616.13897115	1	1	2	6
chr1.13906128.13906627	2	1	2	3
chr1.13916438.13916937	11	16	6	9
chr1.13925189.13925688	4	4	2	3
chr1.13925522.13926021	4	2	0	0
chr1.13929435.13929934	5	8	3	1
chr1.13930110.13930609	149	190	76	74
chr1.13941603.13942102	3	4	3	1
chr1.13950423.13950922	49	48	14	38
chr1.13950459.13950958	100	133	48	74
chr1.13953883.13954382	6	0	3	5
chr1.13954116.13954615	2	3	3	6
chr1.13963020.13963519	4	6	2	5
chr1.13963122.13963621	7	5	8	7
chr1.13965735.13966234	46	84	19	19
chr1.13980515.13981014	10	5	5	3
chr1.13981528.13982027	6	8	10	5
chr1.13982878.13983377	3	0	1	1
chr1.13992415.13992914	13	14	7	7
chr1.13995919.13996418	2	4	6	2
chr1.13996471.13996970	4	1	3	3
chr1.13998313.13998812	2	5	5	8
chr1.13999027.13999526	4	3	0	0
chr1.14015564.14016063	3	5	1	2
chr1.14019330.14019829	4	1	3	4
chr1.14019924.14020423	3	5	3	4
chr1.14020932.14021431	10	9	1	11
chr1.14023468.14023967	6	6	4	5
chr1.14026654.14027153	2	3	4	6
chr1.14047402.14047901	3	4	4	4
chr1.14051976.14052475	7	6	5	2
chr1.14063988.14064487	4	4	6	6
chr1.14064698.14065197	3	5	5	0
chr1.14070947.14071446	1	2	3	3
chr1.14075574.14076073	3	3	3	4
chr1.14094945.14095444	177	227	84	99
chr1.14097868.14098367	8	5	6	5
chr1.14105764.14106263	3	4	6	3
chr1.14110829.14111328	2	4	2	6
chr1.14112863.14113362	6	13	6	7
chr1.14113775.14114274	103	157	53	65
chr1.14124636.14125135	1	1	1	1
chr1.14124966.14125465	1	4	0	2
chr1.14127991.14128490	6	12	8	6
chr1.14130857.14131356	5	8	1	6
chr1.14136347.14136846	6	1	3	5
chr1.14141893.14142392	5	4	3	5
chr1.14165332.14165831	5	5	5	7
chr1.14168465.14168964	5	5	2	7
chr1.14168919.14169418	1	0	2	2
chr1.14172923.14173422	7	5	4	2
chr1.14187426.14187925	7	6	6	7
chr1.14195835.14196334	5	0	2	5
chr1.14196013.14196512	3	0	0	0
chr1.14197967.14198466	2	3	4	4
chr1.14198644.14199143	9	4	3	6
chr1.14204283.14204782	11	7	5	4
chr1.14228618.14229117	10	13	7	6
chr1.14231128.14231627	8	3	3	7
chr1.14233535.14234034	3	5	1	5
chr1.14238434.14238933	6	4	5	0
chr1.14240200.14240699	3	4	2	5
chr1.14245014.14245513	9	8	6	0
chr1.14260660.14261159	12	8	5	11
chr1.14261186.14261685	8	8	2	3
chr1.14265577.14266076	21	20	5	13
chr1.14268899.14269398	6	5	4	11
chr1.14290758.14291257	6	5	0	2
chr1.14296924.14297423	2	5	2	3
chr1.14299372.14299871	4	3	5	2
chr1.14310101.14310600	7	4	5	3
chr1.14322740.14323239	10	18	4	10
chr1.14329001.14329500	7	5	2	4
chr1.14329901.14330400	9	6	2	3
chr1.14342525.14343024	7	5	3	4
chr1.14345513.14346012	10	14	9	13
chr1.14350958.14351457	4	4	1	8
chr1.14364471.14364970	7	14	3	10
chr1.14372333.14372832	11	4	1	4
chr1.14372817.14373316	18	20	12	2
chr1.14376279.14376778	7	1	7	8
chr1.14392419.14392918	3	4	2	3
chr1.14395550.14396049	26	30	5	11
chr1.14407806.14408305	3	8	4	4
chr1.14410551.14411050	2	7	3	3
chr1.14410612.14411111	1	7	2	1
chr1.14415311.14415810	67	79	26	19
chr1.14418348.14418847	11	4	1	6
chr1.14419697.14420196	4	9	1	3
chr1.14420683.14421182	2	1	3	2
chr1.14423687.14424186	3	1	3	3
chr1.14433392.14433891	3	4	0	5
chr1.14433688.14434187	3	2	2	1
chr1.14435208.14435707	29	57	16	19
chr1.14441821.14442320	6	6	6	8
chr1.14445611.14446110	4	1	2	3
chr1.14447943.14448442	11	2	6	7
chr1.14465078.14465577	0	5	2	4
chr1.14466648.14467147	32	35	10	12
chr1.14467823.14468322	8	7	12	6
chr1.14477757.14478256	33	52	22	15
chr1.14480886.14481385	8	5	5	5
chr1.14481809.14482308	4	5	4	4
chr1.14482487.14482986	8	4	3	2
chr1.14489804.14490303	8	8	6	9
chr1.14491898.14492397	4	2	6	2
chr1.14504270.14504769	3	4	5	3
chr1.14504981.14505480	3	2	2	4
chr1.14505376.14505875	5	7	1	1
chr1.14512209.14512708	5	2	1	1
chr1.14523569.14524068	4	4	1	3
chr1.14529475.14529974	2	4	9	1
chr1.14550318.14550817	3	2	1	1
chr1.14552579.14553078	8	3	5	5
chr1.14553514.14554013	7	2	9	0
chr1.14563431.14563930	6	6	4	0
chr1.14567019.14567518	9	12	6	9
chr1.14583401.14583900	1	2	1	1
chr1.14597145.14597644	3	7	2	6
chr1.14606574.14607073	50	61	23	27
chr1.14607175.14607674	5	6	4	3
chr1.14608258.14608757	107	162	52	76
chr1.14615012.14615511	1	0	1	0
chr1.14615801.14616300	3	4	5	3
chr1.14618485.14618984	6	5	3	10
chr1.14626836.14627335	12	22	10	3
chr1.14631352.14631851	7	3	3	1
chr1.14635540.14636039	3	3	0	4
chr1.14636116.14636615	2	3	4	10
chr1.14637132.14637631	2	4	3	2
chr1.14641303.14641802	6	5	4	4
chr1.14645445.14645944	5	3	3	2
chr1.14645828.14646327	5	4	1	3
chr1.14646402.14646901	12	13	6	7
chr1.14653179.14653678	1	4	2	2
chr1.14667214.14667713	6	3	5	3
chr1.14670714.14671213	2	0	2	4
chr1.14679660.14680159	4	5	4	5
chr1.14680791.14681290	5	4	3	2
chr1.14690280.14690779	3	3	5	4
chr1.14693089.14693588	7	4	2	1
chr1.14701231.14701730	9	11	8	9
chr1.14704481.14704980	4	8	4	5
chr1.14709521.14710020	4	2	2	11
chr1.14714260.14714759	2	7	1	4
chr1.14719518.14720017	6	4	4	6
chr1.14723246.14723745	0	3	1	2
chr1.14726102.14726601	1	2	2	5
chr1.14726132.14726631	2	0	2	1
chr1.14729526.14730025	5	12	2	8
chr1.14730327.14730826	2	0	3	3
chr1.14730562.14731061	3	1	1	1
chr1.14735869.14736368	0	2	1	2
chr1.14738606.14739105	3	5	4	3
chr1.14741093.14741592	1	6	2	3
chr1.14750490.14750989	6	4	5	4
chr1.14752117.14752616	1	2	4	2
chr1.14753109.14753608	4	2	1	5
chr1.14756220.14756719	3	3	3	3
chr1.14756657.14757156	5	3	1	1
chr1.14761849.14762348	5	3	8	3
chr1.14762553.14763052	4	5	3	2
chr1.14764942.14765441	7	0	1	0
chr1.14765579.14766078	0	1	0	1
chr1.14765865.14766364	1	6	5	3
chr1.14768902.14769401	3	0	2	3
chr1.14769427.14769926	58	81	33	41
chr1.14773260.14773759	2	0	2	0
chr1.14776125.14776624	5	4	2	4
chr1.14779072.14779571	227	269	105	121
chr1.14782833.14783332	47	74	25	23
chr1.14792368.14792867	1	3	0	0
chr1.14792655.14793154	2	0	1	3
chr1.14793945.14794444	5	1	2	5
chr1.14803257.14803756	1	2	1	0
chr1.14803391.14803890	1	1	2	1
chr1.14809528.14810027	18	23	9	13
chr1.14811991.14812490	5	2	3	2
chr1.14814752.14815251	3	4	2	5
chr1.14815473.14815972	2	3	2	4
chr1.14816653.14817152	4	11	4	1
chr1.14821196.14821695	3	4	3	4
chr1.14824579.14825078	4	1	1	7
chr1.14824670.14825169	1	1	2	4
chr1.14826020.14826519	3	1	3	5
chr1.14828557.14829056	4	7	1	1
chr1.14828589.14829088	4	3	0	2
chr1.14830198.14830697	7	4	3	3
chr1.14833582.14834081	8	30	4	11
chr1.14841446.14841945	4	6	3	3
chr1.14843715.14844214	4	2	0	3
chr1.14846130.14846629	4	5	3	4
chr1.14864629.14865128	2	1	0	2
chr1.14865711.14866210	5	1	2	3
chr1.14867675.14868174	3	1	2	5
chr1.14871737.14872236	4	6	2	3
chr1.14877482.14877981	3	3	1	5
chr1.14900582.14901081	3	3	4	5
chr1.14901310.14901809	3	5	2	1
chr1.14907081.14907580	5	0	2	5
chr1.14910234.14910733	3	2	2	4
chr1.14911437.14911936	2	4	3	0
chr1.14915290.14915789	196	252	119	137
chr1.14915299.14915798	228	289	136	147
chr1.14916803.14917302	1	5	4	12
chr1.14918359.14918858	1	4	0	1
chr1.14918580.14919079	2	5	1	5
chr1.14925543.14926042	3	7	5	1
chr1.14926773.14927272	4	4	2	6
chr1.14934970.14935469	4	1	0	0
chr1.14943244.14943743	3	7	0	1
chr1.14944604.14945103	6	2	3	2
chr1.14949232.14949731	1	2	1	0
chr1.14949400.14949899	0	3	5	0
chr1.14952373.14952872	4	1	2	3
chr1.14955333.14955832	7	1	3	6
chr1.14960489.14960988	3	0	1	4
chr1.14960519.14961018	0	2	1	3
chr1.14966896.14967395	2	2	1	4
chr1.14968063.14968562	3	7	3	5
chr1.14968827.14969326	14	40	15	16
chr1.14976124.14976623	2	3	2	5
chr1.14977072.14977571	2	6	1	1
chr1.14977497.14977996	2	6	9	3
chr1.14978386.14978885	1	5	2	4
chr1.14980621.14981120	6	5	4	8
chr1.14982822.14983321	17	24	8	11
chr1.14984398.14984897	4	6	2	1
chr1.14987173.14987672	4	4	3	2
chr1.14987733.14988232	4	0	1	2
chr1.14988525.14989024	8	2	1	1
chr1.14989646.14990145	0	2	2	5
chr1.14992029.14992528	3	2	3	3
chr1.14996215.14996714	3	2	3	6
chr1.15002018.15002517	4	1	3	6
chr1.15003620.15004119	3	2	0	1
chr1.15017371.15017870	7	0	2	3
chr1.15021442.15021941	5	4	4	2
chr1.15024021.15024520	1	7	1	1
chr1.15024367.15024866	5	7	4	4
chr1.15029564.15030063	5	3	0	1
chr1.15029703.15030202	3	3	3	4
chr1.15031090.15031589	2	5	0	4
chr1.15034345.15034844	1	5	0	0
chr1.15035518.15036017	5	5	0	3
chr1.15038069.15038568	106	144	52	52
chr1.15042724.15043223	3	6	5	8
chr1.15044039.15044538	2	0	2	3
chr1.15048888.15049387	3	0	1	2
chr1.15049208.15049707	0	1	4	4
chr1.15051527.15052026	3	3	5	5
chr1.15052811.15053310	2	2	2	5
chr1.15055933.15056432	0	1	1	3
chr1.15062423.15062922	108	176	67	72
chr1.15063103.15063602	4	0	5	5
chr1.15065462.15065961	2	7	1	1
chr1.15073444.15073943	2	2	3	4
chr1.15074143.15074642	4	2	2	1
chr1.15076756.15077255	5	7	2	3
chr1.15079160.15079659	7	3	2	1
chr1.15079527.15080026	1	2	0	1
chr1.15079950.15080449	2	3	0	4
chr1.15081652.15082151	2	2	4	1
chr1.15083662.15084161	0	2	2	4
chr1.15084063.15084562	3	2	2	2
chr1.15086844.15087343	9	3	5	4
chr1.15087550.15088049	10	2	3	2
chr1.15090104.15090603	5	4	2	3
chr1.15090675.15091174	3	3	2	6
chr1.15091420.15091919	4	5	6	4
chr1.15093076.15093575	3	2	6	3
chr1.15094009.15094508	7	4	1	2
chr1.15096763.15097262	3	8	5	2
chr1.15098114.15098613	5	4	4	6
chr1.15099711.15100210	8	18	6	5
chr1.15102361.15102860	4	10	3	3
chr1.15105891.15106390	3	4	2	5
chr1.15108437.15108936	2	1	2	3
chr1.15110783.15111282	5	3	2	2
chr1.15115991.15116490	4	3	1	3
chr1.15118240.15118739	5	3	2	1
chr1.15119441.15119940	0	5	1	2
chr1.15119538.15120037	2	2	0	1
chr1.15119891.15120390	2	1	2	1
chr1.15122379.15122878	4	3	4	2
chr1.15124090.15124589	2	3	1	3
chr1.15128454.15128953	248	340	155	153
chr1.15134332.15134831	1	4	5	5
chr1.15141477.15141976	4	5	3	2
chr1.15145066.15145565	10	12	4	6
chr1.15147652.15148151	2	1	2	1
chr1.15152241.15152740	23	34	11	10
chr1.15152948.15153447	9	9	2	9
chr1.15155975.15156474	3	2	1	1
chr1.15168516.15169015	2	4	4	5
chr1.15179889.15180388	4	1	5	11
chr1.15181149.15181648	6	6	2	3
chr1.15181840.15182339	3	1	2	1
chr1.15185849.15186348	11	9	8	4
chr1.15186647.15187146	6	5	3	3
chr1.15188677.15189176	4	4	5	2
chr1.15189644.15190143	4	2	4	5
chr1.15190668.15191167	2	0	0	4
chr1.15191020.15191519	0	1	2	1
chr1.15191108.15191607	2	1	1	2
chr1.15191264.15191763	5	1	2	1
chr1.15192869.15193368	1	2	4	3
chr1.15193834.15194333	6	6	7	3
chr1.15197933.15198432	3	4	2	2
chr1.15201672.15202171	8	9	4	9
chr1.15206908.15207407	2	2	4	2
chr1.15214402.15214901	4	4	1	4
chr1.15219463.15219962	3	3	1	3
chr1.15225495.15225994	6	4	2	2
chr1.15225815.15226314	4	1	1	3
chr1.15226649.15227148	2	3	1	2
chr1.15229844.15230343	4	4	7	3
chr1.15234129.15234628	10	6	0	4
chr1.15235880.15236379	6	6	1	5
chr1.15242309.15242808	8	10	15	11
chr1.15270682.15271181	3	1	3	2
chr1.15270992.15271491	6	2	2	4
chr1.15272297.15272796	33	57	23	25
chr1.15274291.15274790	1	2	2	3
chr1.15286476.15286975	4	4	2	4
chr1.15293018.15293517	4	5	2	2
chr1.15298233.15298732	5	4	11	5
chr1.15301077.15301576	3	1	1	1
chr1.15312916.15313415	1	0	0	2
chr1.15323474.15323973	308	420	190	210
chr1.15329134.15329633	5	7	2	2
chr1.15329194.15329693	4	5	1	4
chr1.15333051.15333550	5	6	3	5
chr1.15336882.15337381	2	1	0	1
chr1.15338555.15339054	1	3	1	3
chr1.15339732.15340231	10	1	0	3
chr1.15344934.15345433	3	2	4	2
chr1.15345267.15345766	2	1	1	1
chr1.15345270.15345769	2	1	2	2
chr1.15348893.15349392	2	8	3	4
chr1.15357621.15358120	4	4	1	4
chr1.15358228.15358727	3	3	3	3
chr1.15362290.15362789	2	0	0	3
chr1.15365964.15366463	5	2	4	2
chr1.15367235.15367734	3	1	3	1
chr1.15369422.15369921	3	2	2	3
chr1.15377082.15377581	5	1	3	4
chr1.15380936.15381435	4	6	4	3
chr1.15381070.15381569	2	2	1	3
chr1.15384248.15384747	8	3	4	3
chr1.15386013.15386512	3	6	3	3
chr1.15391558.15392057	2	1	3	3
chr1.15392804.15393303	7	6	6	5
chr1.15401739.15402238	4	3	3	6
chr1.15404410.15404909	4	5	2	4
chr1.15406459.15406958	5	2	3	2
chr1.15411351.15411850	1	2	1	1
chr1.15411529.15412028	1	4	4	1
chr1.15413425.15413924	1	0	2	2
chr1.15413590.15414089	0	2	0	2
chr1.15414075.15414574	2	4	2	4
chr1.15416412.15416911	9	7	5	5
chr1.15420932.15421431	2	2	2	6
chr1.15422209.15422708	2	1	0	4
chr1.15422923.15423422	18	14	3	6
chr1.15426920.15427419	2	1	1	3
chr1.15431070.15431569	193	285	113	114
chr1.15432672.15433171	14	6	3	3
chr1.15433556.15434055	9	5	5	2
chr1.15442242.15442741	5	8	3	8
chr1.15446780.15447279	0	1	1	0
chr1.15446840.15447339	1	3	2	1
chr1.15449255.15449754	4	3	3	2
chr1.15449546.15450045	2	0	4	4
chr1.15450957.15451456	2	2	3	2
chr1.15455282.15455781	5	3	4	2
chr1.15464158.15464657	6	5	6	7
chr1.15466096.15466595	1	3	1	1
chr1.15468712.15469211	5	1	1	1
chr1.15468970.15469469	3	0	2	5
chr1.15474693.15475192	5	2	3	4
chr1.15480317.15480816	8	2	6	3
chr1.15484059.15484558	0	4	2	2
chr1.15488066.15488565	2	4	0	1
chr1.15488219.15488718	2	2	0	1
chr1.15488254.15488753	3	1	0	1
chr1.15500853.15501352	12	8	4	3
chr1.15504725.15505224	5	4	0	5
chr1.15505226.15505725	3	2	1	1
chr1.15506450.15506949	3	2	1	2
chr1.15507145.15507644	4	5	0	0
chr1.15510648.15511147	0	1	1	1
chr1.15510753.15511252	2	1	1	3
chr1.15513386.15513885	5	4	2	3
chr1.15513932.15514431	8	7	5	3
chr1.15515881.15516380	7	7	0	2
chr1.15522657.15523156	5	5	3	3
chr1.15524126.15524625	4	5	5	1
chr1.15524894.15525393	11	10	1	4
chr1.15530271.15530770	7	5	3	4
chr1.15541978.15542477	5	4	4	6
chr1.15574919.15575418	3	5	3	5
chr1.15583304.15583803	2	3	4	2
chr1.15584514.15585013	5	9	2	1
chr1.15590515.15591014	3	6	2	5
chr1.15595038.15595537	103	142	46	39
chr1.15598941.15599440	3	4	1	5
chr1.15601797.15602296	4	9	5	5
chr1.15615423.15615922	4	4	4	4
chr1.15626594.15627093	6	2	4	7
chr1.15641634.15642133	1	4	3	5
chr1.15652366.15652865	4	1	0	3
chr1.15664447.15664946	3	4	4	6
chr1.15664796.15665295	3	1	5	0
chr1.15666104.15666603	7	5	1	4
chr1.15683464.15683963	1	2	0	2
chr1.15694028.15694527	4	2	3	2
chr1.15715738.15716237	5	8	1	5
chr1.15716581.15717080	1	2	3	0
chr1.15720575.15721074	5	6	2	1
chr1.15725826.15726325	5	4	1	6
chr1.15727254.15727753	1	2	1	3
chr1.15727374.15727873	3	5	4	2
chr1.15728869.15729368	1	1	1	0
chr1.15729048.15729547	0	1	2	1
chr1.15730378.15730877	1	1	1	3
chr1.15731914.15732413	7	3	2	0
chr1.15734140.15734639	1	0	1	0
chr1.15734945.15735444	1	1	0	0
chr1.15735839.15736338	0	1	1	0
chr1.15736346.15736845	4	1	0	0
chr1.15736445.15736944	3	1	1	0
chr1.15736545.15737044	4	5	1	0
chr1.15738086.15738585	4	1	1	4
chr1.15739694.15740193	12	14	2	5
chr1.15739731.15740230	11	12	3	5
chr1.15742716.15743215	5	2	2	1
chr1.15749115.15749614	2	0	0	1
chr1.15749668.15750167	4	2	3	2
chr1.15750920.15751419	5	1	4	3
chr1.15751060.15751559	0	0	1	1
chr1.15751172.15751671	1	2	1	4
chr1.15753860.15754359	1	2	2	1
chr1.15756620.15757119	3	4	1	5
chr1.15756823.15757322	4	3	0	1
chr1.15757438.15757937	1	2	2	3
chr1.15757763.15758262	2	3	2	2
chr1.15757935.15758434	3	1	4	2
chr1.15771574.15772073	2	6	6	3
chr1.15772210.15772709	0	2	3	2
chr1.15774284.15774783	6	1	0	7
chr1.15777417.15777916	3	3	2	4
chr1.15782377.15782876	5	1	1	1
chr1.15784610.15785109	3	1	4	1
chr1.15786453.15786952	2	1	5	3
chr1.15789867.15790366	11	15	4	5
chr1.15791954.15792453	298	385	176	190
chr1.15798688.15799187	2	2	0	6
chr1.15803290.15803789	59	73	29	25
chr1.15815460.15815959	169	217	72	100
chr1.15817693.15818192	12	3	3	7
chr1.15818741.15819240	7	2	0	5
chr1.15828891.15829390	4	3	1	3
chr1.15830181.15830680	33	45	24	20
chr1.15833129.15833628	8	7	1	10
chr1.15834746.15835245	13	29	8	13
chr1.15838391.15838890	5	10	8	9
chr1.15849366.15849865	2	5	1	1
chr1.15876269.15876768	26	45	21	9
chr1.15878951.15879450	8	7	7	2
chr1.15879020.15879519	5	7	4	6
chr1.15885592.15886091	8	7	5	8
chr1.15892777.15893276	6	5	3	1
chr1.15924939.15925438	14	7	3	11
chr1.15925930.15926429	7	4	2	5
chr1.15929533.15930032	2	4	3	0
chr1.15929639.15930138	4	1	1	2
chr1.15932494.15932993	4	4	4	6
chr1.15933450.15933949	1	2	2	4
chr1.15942593.15943092	3	2	2	1
chr1.15943287.15943786	4	3	0	1
chr1.15944112.15944611	4	4	1	2
chr1.15944196.15944695	1	2	1	0
chr1.15944365.15944864	4	0	1	0
chr1.15945135.15945634	0	2	1	0
chr1.15945357.15945856	2	2	0	0
chr1.15946050.15946549	2	1	0	3
chr1.15947430.15947929	4	4	2	2
chr1.15947953.15948452	0	7	6	2
chr1.15948382.15948881	3	3	6	2
chr1.15951194.15951693	5	5	5	6
chr1.15954087.15954586	4	6	0	2
chr1.15957730.15958229	38	47	22	21
chr1.15958791.15959290	4	10	2	2
chr1.15963272.15963771	8	4	3	5
chr1.15972391.15972890	5	8	5	2
chr1.15975782.15976281	9	11	2	12
chr1.15989943.15990442	4	1	0	2
chr1.15991114.15991613	4	3	3	2
chr1.15994473.15994972	76	104	41	38
chr1.15999011.15999510	7	3	3	6
chr1.16004500.16004999	3	1	4	0
chr1.16007066.16007565	9	11	3	9
chr1.16007826.16008325	4	11	4	6
chr1.16008947.16009446	331	369	151	200
chr1.16012161.16012660	4	1	3	2
chr1.16012659.16013158	1	4	3	5
chr1.16013006.16013505	1	1	0	0
chr1.16013775.16014274	5	2	2	2
chr1.16014451.16014950	5	1	2	3
chr1.16015461.16015960	1	4	2	2
chr1.16015512.16016011	1	4	1	1
chr1.16017762.16018261	5	2	2	4
chr1.16022133.16022632	2	7	1	0
chr1.16022789.16023288	1	1	1	1
chr1.16023291.16023790	1	3	5	3
chr1.16024951.16025450	4	1	2	0
chr1.16026675.16027174	1	5	1	0
chr1.16028834.16029333	4	6	4	3
chr1.16030821.16031320	2	4	1	0
chr1.16032666.16033165	26	51	17	16
chr1.16034469.16034968	1	2	0	0
chr1.16034681.16035180	0	1	0	0
chr1.16039833.16040332	2	1	0	2
chr1.16043991.16044490	0	3	0	1
chr1.16046745.16047244	4	6	1	3
chr1.16048488.16048987	4	4	2	2
chr1.16052547.16053046	2	3	3	2
chr1.16055920.16056419	113	150	50	56
chr1.16057728.16058227	1	0	1	2
chr1.16057940.16058439	0	0	0	0
chr1.16062338.16062837	3	2	2	1
chr1.16064368.16064867	0	2	0	0
chr1.16067694.16068193	1	0	1	2
chr1.16072717.16073216	5	6	1	7
chr1.16073419.16073918	51	86	35	55
chr1.16078803.16079302	196	259	97	116
chr1.16081459.16081958	11	8	4	5
chr1.16082263.16082762	128	194	65	86
chr1.16089330.16089829	3	1	3	0
chr1.16090029.16090528	4	6	1	4
chr1.16090797.16091296	3	0	1	0
chr1.16094627.16095126	1	0	1	3
chr1.16097433.16097932	8	3	2	8
chr1.16110749.16111248	4	3	1	1
chr1.16112774.16113273	1	1	0	1
chr1.16114345.16114844	2	4	4	3
chr1.16115896.16116395	2	1	0	1
chr1.16117319.16117818	1	0	3	2
chr1.16120921.16121420	3	2	2	2
chr1.16121185.16121684	4	2	0	4
chr1.16122545.16123044	3	1	2	3
chr1.16128546.16129045	1	8	1	2
chr1.16129021.16129520	0	0	2	0
chr1.16137950.16138449	0	1	2	0
chr1.16138089.16138588	3	4	0	0
chr1.16141465.16141964	6	5	4	3
chr1.16143321.16143820	0	0	1	2
chr1.16143502.16144001	2	2	3	0
chr1.16143887.16144386	3	4	0	1
chr1.16144096.16144595	1	3	2	2
chr1.16144146.16144645	3	5	3	2
chr1.16144504.16145003	1	5	1	3
chr1.16144916.16145415	2	2	0	2
chr1.16144979.16145478	3	1	0	1
chr1.16146036.16146535	6	3	5	4
chr1.16148238.16148737	1	5	3	3
chr1.16149038.16149537	3	3	1	10
chr1.16155548.16156047	4	5	3	5
chr1.16158219.16158718	4	10	2	4
chr1.16158480.16158979	2	1	3	2
chr1.16171497.16171996	3	2	5	4
chr1.16172812.16173311	4	2	1	5
chr1.16175431.16175930	3	4	6	6
chr1.16177212.16177711	2	1	1	3
chr1.16181258.16181757	3	2	3	5
chr1.16182213.16182712	2	1	1	2
chr1.16184069.16184568	4	2	2	4
chr1.16184797.16185296	2	5	5	4
chr1.16190979.16191478	3	3	0	6
chr1.16199087.16199586	1	1	0	3
chr1.16200580.16201079	2	1	1	0
chr1.16201565.16202064	2	3	3	1
chr1.16204929.16205428	55	67	11	25
chr1.16207533.16208032	4	5	2	4
chr1.16209937.16210436	4	4	2	3
chr1.16217849.16218348	6	4	4	6
chr1.16218891.16219390	5	3	0	3
chr1.16220094.16220593	4	1	4	4
chr1.16220984.16221483	3	2	2	3
chr1.16226993.16227492	3	4	2	6
chr1.16228182.16228681	4	3	5	4
chr1.16233756.16234255	5	3	1	6
chr1.16236318.16236817	101	147	64	68
chr1.16236733.16237232	18	23	8	6
chr1.16238849.16239348	7	3	4	5
chr1.16244754.16245253	9	14	9	3
chr1.16254578.16255077	6	4	5	3
chr1.16272455.16272954	8	3	3	4
chr1.16275434.16275933	5	6	2	2
chr1.16289929.16290428	7	9	4	6
chr1.16295563.16296062	5	7	3	5
chr1.16299931.16300430	5	2	4	6
chr1.16310040.16310539	5	4	2	0
chr1.16310653.16311152	3	2	1	2
chr1.16317097.16317596	3	3	2	2
chr1.16333136.16333635	5	8	2	7
chr1.16335400.16335899	4	4	4	5
chr1.16343502.16344001	6	8	3	2
chr1.16352311.16352810	79	113	32	38
chr1.16381604.16382103	4	2	2	1
chr1.16381908.16382407	4	1	1	2
chr1.16382592.16383091	4	2	0	0
chr1.16384348.16384847	5	5	4	7
chr1.16386345.16386844	4	3	0	1
chr1.16390601.16391100	4	3	5	3
chr1.16390955.16391454	6	3	1	5
chr1.16393203.16393702	17	47	14	15
chr1.16395212.16395711	5	4	3	3
chr1.16396913.16397412	0	5	2	0
chr1.16399218.16399717	0	2	3	8
chr1.16408959.16409458	3	3	4	2
chr1.16409038.16409537	3	1	6	3
chr1.16409796.16410295	3	2	1	1
chr1.16419793.16420292	6	4	0	2
chr1.16419903.16420402	5	3	0	3
chr1.16421333.16421832	4	5	4	2
chr1.16421638.16422137	3	2	0	2
chr1.16422097.16422596	3	9	3	4
chr1.16422836.16423335	2	3	1	2
chr1.16423092.16423591	2	1	2	4
chr1.16440082.16440581	41	55	16	20
chr1.16440312.16440811	190	225	105	114
chr1.16440332.16440831	203	240	109	124
chr1.16440371.16440870	209	249	112	137
chr1.16440503.16441002	137	156	64	88
chr1.16444046.16444545	2	0	3	1
chr1.16445211.16445710	4	11	3	9
chr1.16465163.16465662	4	4	4	0
chr1.16474857.16475356	58	60	20	28
chr1.16490641.16491140	0	0	1	3
chr1.16494669.16495168	0	3	0	3
chr1.16497582.16498081	6	11	7	5
chr1.16499141.16499640	31	32	12	22
chr1.16501279.16501778	2	0	1	1
chr1.16501447.16501946	1	0	0	1
chr1.16501523.16502022	0	0	1	1
chr1.16502632.16503131	3	4	5	2
chr1.16506261.16506760	4	3	2	1
chr1.16509037.16509536	5	12	2	10
chr1.16515904.16516403	1	1	0	2
chr1.16518201.16518700	1	2	4	2
chr1.16523008.16523507	2	1	1	2
chr1.16529124.16529623	3	2	1	6
chr1.16531207.16531706	4	1	1	1
chr1.16531766.16532265	0	2	1	4
chr1.16535434.16535933	0	0	0	0
chr1.16537238.16537737	2	2	0	1
chr1.16544283.16544782	4	5	4	1
chr1.16548347.16548846	1	1	1	0
chr1.16553449.16553948	5	1	0	0
chr1.16556079.16556578	0	0	0	0
chr1.16564514.16565013	0	0	0	0
chr1.16572849.16573348	1	1	0	0
chr1.16579039.16579538	0	0	1	0
chr1.16585335.16585834	8	12	5	7
chr1.16591693.16592192	53	70	29	33
chr1.16602968.16603467	5	2	4	3
chr1.16607785.16608284	7	8	5	8
chr1.16608377.16608876	3	4	8	11
chr1.16610709.16611208	14	10	7	11
chr1.16619484.16619983	3	5	1	0
chr1.16619621.16620120	5	6	3	1
chr1.16624833.16625332	306	341	171	198
chr1.16628151.16628650	9	3	2	4
chr1.16637120.16637619	19	12	7	9
chr1.16644540.16645039	159	211	85	86
chr1.16648862.16649361	1	2	0	0
chr1.16654502.16655001	2	1	1	2
chr1.16656510.16657009	4	9	1	2
chr1.16658923.16659422	0	2	0	1
chr1.16658964.16659463	0	0	0	0
chr1.16667015.16667514	0	0	0	0
chr1.16668568.16669067	0	0	0	0
chr1.16670442.16670941	0	0	0	0
chr1.16671174.16671673	0	0	0	0
chr1.16676618.16677117	2	12	4	6
chr1.16680688.16681187	3	8	2	3
chr1.16691247.16691746	3	2	2	2
chr1.16691797.16692296	1	2	0	1
chr1.16691957.16692456	0	3	0	0
chr1.16692069.16692568	0	1	0	0
chr1.16692514.16693013	0	0	0	1
chr1.16692538.16693037	0	0	0	1
chr1.16693740.16694239	0	0	0	0
chr1.16693978.16694477	0	0	0	0
chr1.16695282.16695781	0	0	0	0
chr1.16699880.16700379	2	2	0	1
chr1.16700077.16700576	2	10	2	3
chr1.16701189.16701688	2	4	0	1
chr1.16702170.16702669	0	0	1	0
chr1.16707260.16707759	20	31	8	13
chr1.16707764.16708263	2	1	0	0
chr1.16707943.16708442	4	3	1	1
chr1.16709705.16710204	141	184	95	98
chr1.16709715.16710214	122	160	87	86
chr1.16710730.16711229	2	5	0	1
chr1.16712043.16712542	19	28	12	10
chr1.16715456.16715955	2	2	2	2
chr1.16716044.16716543	18	31	5	10
chr1.16719086.16719585	3	6	6	5
chr1.16720144.16720643	6	3	3	9
chr1.16728469.16728968	4	9	2	2
chr1.16728538.16729037	4	4	3	4
chr1.16736012.16736511	0	0	0	0
chr1.16743501.16744000	1	1	0	0
chr1.16746538.16747037	0	0	0	0
chr1.16749271.16749770	0	0	0	0
chr1.16750687.16751186	1	1	0	1
chr1.16757971.16758470	1	2	1	0
chr1.16770153.16770652	6	3	4	2
chr1.16776641.16777140	3	3	2	0
chr1.16779310.16779809	4	2	4	4
chr1.16781240.16781739	1	2	0	1
chr1.16794499.16794998	5	3	3	0
chr1.16863114.16863613	3	3	2	2
chr1.16863183.16863682	2	4	3	0
chr1.16871840.16872339	0	2	1	0
chr1.16872984.16873483	4	2	3	2
chr1.16874863.16875362	4	2	0	3
chr1.16877775.16878274	2	2	2	0
chr1.16879891.16880390	32	58	20	22
chr1.16882690.16883189	7	6	3	3
chr1.16882969.16883468	4	3	3	3
chr1.16884075.16884574	7	6	5	6
chr1.16893021.16893520	2	2	2	4
chr1.16901294.16901793	3	4	1	3
chr1.16906748.16907247	4	5	4	6
chr1.16909734.16910233	88	108	16	21
chr1.16910043.16910542	15	14	5	4
chr1.16911600.16912099	2	0	3	7
chr1.16911741.16912240	1	1	0	1
chr1.16911765.16912264	1	1	0	1
chr1.16912226.16912725	1	2	3	3
chr1.16915455.16915954	24	13	6	12
chr1.16915855.16916354	7	3	2	3
chr1.16918254.16918753	0	3	1	1
chr1.16921450.16921949	14	16	12	11
chr1.16921638.16922137	10	13	5	7
chr1.16921798.16922297	9	10	1	4
chr1.16922839.16923338	5	5	3	6
chr1.16922985.16923484	5	8	2	6
chr1.16924885.16925384	35	55	18	21
chr1.16924896.16925395	36	56	19	21
chr1.16924986.16925485	33	46	17	24
chr1.16925903.16926402	5	8	0	4
chr1.16926501.16927000	3	9	4	1
chr1.16928088.16928587	7	7	2	7
chr1.16928881.16929380	31	30	14	11
chr1.16930317.16930816	8	11	3	2
chr1.16933000.16933499	4	6	1	6
chr1.16936712.16937211	6	1	3	4
chr1.16938960.16939459	1	1	0	0
chr1.16939154.16939653	2	2	1	1
chr1.16942777.16943276	3	3	4	2
chr1.16943802.16944301	7	3	2	0
chr1.16943880.16944379	3	2	1	0
chr1.16946510.16947009	3	2	1	1
chr1.16946621.16947120	2	3	4	3
chr1.16947405.16947904	85	106	41	48
chr1.16951617.16952116	257	308	149	152
chr1.16953051.16953550	0	1	1	3
chr1.16954059.16954558	1	1	1	0
chr1.16954375.16954874	3	2	0	2
chr1.16955849.16956348	1	2	3	2
chr1.16958455.16958954	2	2	2	1
chr1.16962859.16963358	5	3	1	3
chr1.16963119.16963618	4	4	3	2
chr1.16963253.16963752	36	45	17	18
chr1.16963404.16963903	77	105	46	35
chr1.16965844.16966343	1	1	2	4
chr1.16967239.16967738	3	1	2	2
chr1.16970511.16971010	1	0	1	3
chr1.16971373.16971872	5	2	1	2
chr1.16975889.16976388	1	4	3	3
chr1.16977585.16978084	4	4	8	1
chr1.16977810.16978309	5	0	0	3
chr1.16978151.16978650	4	1	1	1
chr1.16979457.16979956	4	5	3	3
chr1.16985920.16986419	4	1	8	0
chr1.16989563.16990062	5	0	2	2
chr1.16991436.16991935	6	5	2	7
chr1.16995921.16996420	4	0	0	2
chr1.16996114.16996613	2	1	1	1
chr1.16997138.16997637	2	2	1	1
chr1.16997166.16997665	2	1	0	1
chr1.16998532.16999031	4	7	2	2
chr1.16999059.16999558	1	0	0	0
chr1.16999270.16999769	3	10	1	7
chr1.17001798.17002297	1	4	1	1
chr1.17001886.17002385	2	1	0	1
chr1.17001939.17002438	2	3	0	4
chr1.17005517.17006016	3	4	1	1
chr1.17008643.17009142	3	4	2	0
chr1.17026815.17027314	7	8	3	6
chr1.17032707.17033206	5	4	1	5
chr1.17053570.17054069	8	10	5	4
chr1.17053749.17054248	11	13	5	10
chr1.17059588.17060087	100	115	29	43
chr1.17068722.17069221	2	4	2	6
chr1.17071382.17071881	4	5	2	6
chr1.17077423.17077922	3	6	2	6
chr1.17080090.17080589	3	1	1	5
chr1.17091829.17092328	3	1	1	0
chr1.17113197.17113696	10	9	3	11
chr1.17116795.17117294	1	0	1	0
chr1.17125684.17126183	295	352	178	183
chr1.17131926.17132425	4	9	3	4
chr1.17133282.17133781	2	5	4	2
chr1.17136461.17136960	2	4	1	5
chr1.17139357.17139856	2	3	0	4
chr1.17146216.17146715	4	4	3	5
chr1.17149222.17149721	3	2	6	2
chr1.17149988.17150487	8	8	6	6
chr1.17155466.17155965	7	2	3	2
chr1.17158687.17159186	2	0	1	3
chr1.17159004.17159503	2	1	1	4
chr1.17160665.17161164	5	2	2	5
chr1.17176610.17177109	8	7	4	7
chr1.17183765.17184264	2	2	1	1
chr1.17185356.17185855	3	0	1	3
chr1.17193536.17194035	2	7	1	3
chr1.17196803.17197302	3	2	2	1
chr1.17198653.17199152	3	4	3	1
chr1.17204803.17205302	3	5	4	4
chr1.17207768.17208267	3	1	2	3
chr1.17219999.17220498	3	2	2	1
chr1.17230476.17230975	0	4	0	3
chr1.17230885.17231384	2	3	2	2
chr1.17231380.17231879	6	5	3	2
chr1.17233415.17233914	2	0	1	1
chr1.17235094.17235593	2	2	3	1
chr1.17235218.17235717	1	2	2	3
chr1.17235239.17235738	3	3	1	4
chr1.17237607.17238106	11	14	7	4
chr1.17241941.17242440	12	22	14	11
chr1.17242254.17242753	4	8	3	8
chr1.17242898.17243397	2	4	2	3
chr1.17243921.17244420	20	28	15	12
chr1.17249863.17250362	8	3	3	1
chr1.17250370.17250869	2	1	4	4
chr1.17250955.17251454	3	5	3	2
chr1.17251398.17251897	7	4	1	2
chr1.17255270.17255769	5	2	1	3
chr1.17257969.17258468	0	3	2	2
chr1.17259432.17259931	4	1	2	2
chr1.17259435.17259934	4	2	4	2
chr1.17260379.17260878	4	2	2	0
chr1.17265000.17265499	0	2	6	2
chr1.17265003.17265502	0	0	3	1
chr1.17265196.17265695	3	3	1	5
chr1.17267510.17268009	2	1	1	4
chr1.17267527.17268026	1	1	1	4
chr1.17273036.17273535	7	9	3	5
chr1.17273286.17273785	7	8	3	3
chr1.17275116.17275615	7	4	4	3
chr1.17276323.17276822	6	6	2	3
chr1.17276598.17277097	5	5	3	0
chr1.17280655.17281154	6	3	2	4
chr1.17284611.17285110	5	5	2	4
chr1.17287942.17288441	4	4	3	1
chr1.17288544.17289043	1	4	3	4
chr1.17289477.17289976	6	7	3	5
chr1.17295171.17295670	6	2	3	3
chr1.17295599.17296098	2	2	0	0
chr1.17295668.17296167	2	2	2	4
chr1.17297395.17297894	6	9	2	6
chr1.17302950.17303449	4	1	1	3
chr1.17305294.17305793	2	3	1	3
chr1.17309508.17310007	1	3	2	2
chr1.17313484.17313983	3	6	4	4
chr1.17314396.17314895	3	4	2	2
chr1.17321087.17321586	9	2	6	3
chr1.17337647.17338146	5	13	2	5
chr1.17339363.17339862	7	5	0	4
chr1.17343660.17344159	4	5	2	3
chr1.17345883.17346382	4	5	2	2
chr1.17347429.17347928	1	2	1	3
chr1.17347460.17347959	0	2	1	2
chr1.17347518.17348017	2	3	0	2
chr1.17348149.17348648	4	1	5	7
chr1.17353620.17354119	1	5	1	4
chr1.17355787.17356286	6	8	3	4
chr1.17356181.17356680	2	2	1	1
chr1.17358244.17358743	4	3	2	5
chr1.17358946.17359445	12	22	7	9
chr1.17361782.17362281	1	1	1	3
chr1.17361854.17362353	3	2	1	2
chr1.17372446.17372945	2	2	3	1
chr1.17374305.17374804	7	0	2	6
chr1.17379756.17380255	2	7	0	10
chr1.17386120.17386619	1	3	2	1
chr1.17387124.17387623	2	3	1	4
chr1.17388988.17389487	2	1	2	0
chr1.17391495.17391994	4	4	2	1
chr1.17396997.17397496	5	1	0	2
chr1.17398695.17399194	2	2	3	1
chr1.17400842.17401341	7	7	3	2
chr1.17401271.17401770	4	4	1	4
chr1.17401774.17402273	1	2	1	2
chr1.17402601.17403100	2	1	4	1
chr1.17405602.17406101	1	5	1	2
chr1.17405889.17406388	24	16	4	3
chr1.17408208.17408707	14	16	6	6
chr1.17410880.17411379	2	6	2	4
chr1.17412704.17413203	3	2	1	1
chr1.17415885.17416384	1	2	0	3
chr1.17419777.17420276	323	366	199	203
chr1.17422173.17422672	3	7	4	1
chr1.17422645.17423144	0	2	1	3
chr1.17422648.17423147	0	0	0	2
chr1.17424630.17425129	2	4	1	5
chr1.17425248.17425747	5	1	2	1
chr1.17425651.17426150	5	1	2	0
chr1.17427014.17427513	4	6	1	4
chr1.17432141.17432640	13	11	3	7
chr1.17434185.17434684	8	4	4	3
chr1.17434782.17435281	3	3	4	4
chr1.17449850.17450349	5	5	1	6
chr1.17450785.17451284	2	2	3	2
chr1.17464431.17464930	4	1	2	2
chr1.17468092.17468591	1	3	4	2
chr1.17471944.17472443	4	1	3	3
chr1.17479809.17480308	5	7	3	1
chr1.17481327.17481826	7	1	5	6
chr1.17484036.17484535	3	3	2	4
chr1.17488112.17488611	4	7	3	2
chr1.17494185.17494684	242	298	140	138
chr1.17501988.17502487	25	34	6	8
chr1.17502246.17502745	259	311	145	144
chr1.17514706.17515205	6	3	1	2
chr1.17520350.17520849	3	2	0	4
chr1.17525681.17526180	1	3	1	0
chr1.17535272.17535771	0	2	1	4
chr1.17535881.17536380	1	4	1	2
chr1.17536322.17536821	6	2	5	3
chr1.17539389.17539888	1	1	1	1
chr1.17539436.17539935	2	0	1	0
chr1.17540360.17540859	0	4	1	3
chr1.17547552.17548051	2	2	3	4
chr1.17557022.17557521	3	2	2	4
chr1.17559107.17559606	2	2	2	3
chr1.17563708.17564207	4	0	4	2
chr1.17564017.17564516	1	4	0	2
chr1.17566021.17566520	2	2	0	3
chr1.17567517.17568016	4	2	4	1
chr1.17573346.17573845	3	0	0	2
chr1.17573454.17573953	4	4	3	2
chr1.17574497.17574996	31	50	14	16
chr1.17576091.17576590	0	3	3	2
chr1.17577100.17577599	3	2	2	1
chr1.17579555.17580054	4	3	6	5
chr1.17579905.17580404	3	2	1	1
chr1.17580438.17580937	2	1	0	1
chr1.17585752.17586251	2	6	1	1
chr1.17586127.17586626	2	1	1	2
chr1.17594580.17595079	1	1	3	4
chr1.17595280.17595779	3	0	3	4
chr1.17602967.17603466	3	2	3	2
chr1.17603170.17603669	2	0	0	1
chr1.17604099.17604598	3	0	1	1
chr1.17607551.17608050	9	10	6	6
chr1.17608424.17608923	7	5	3	0
chr1.17609111.17609610	2	2	1	6
chr1.17610018.17610517	2	0	2	2
chr1.17610457.17610956	3	4	1	3
chr1.17616411.17616910	4	1	5	1
chr1.17620395.17620894	1	1	0	1
chr1.17622255.17622754	2	1	1	1
chr1.17622494.17622993	1	2	1	1
chr1.17627342.17627841	12	19	7	3
chr1.17630023.17630522	4	2	0	2
chr1.17632995.17633494	11	8	6	7
chr1.17639126.17639625	1	1	3	1
chr1.17640151.17640650	2	1	2	2
chr1.17649527.17650026	6	3	3	5
chr1.17652303.17652802	1	2	1	0
chr1.17652507.17653006	0	6	1	1
chr1.17653311.17653810	9	18	9	9
chr1.17653699.17654198	192	231	81	93
chr1.17660593.17661092	9	18	6	2
chr1.17661507.17662006	242	298	125	142
chr1.17665159.17665658	5	1	1	1
chr1.17666132.17666631	2	4	4	2
chr1.17668252.17668751	1	1	0	4
chr1.17668422.17668921	1	0	1	0
chr1.17669834.17670333	2	3	0	1
chr1.17672633.17673132	4	2	2	3
chr1.17672674.17673173	2	2	2	0
chr1.17673811.17674310	2	1	4	3
chr1.17675112.17675611	3	9	5	2
chr1.17679418.17679917	2	1	2	2
chr1.17679874.17680373	0	2	1	1
chr1.17693842.17694341	2	1	1	1
chr1.17694362.17694861	6	8	3	3
chr1.17694874.17695373	2	1	0	3
chr1.17696698.17697197	6	7	2	1
chr1.17696879.17697378	12	14	2	3
chr1.17697060.17697559	8	11	3	7
chr1.17700233.17700732	1	6	0	0
chr1.17706090.17706589	3	4	2	1
chr1.17706855.17707354	2	4	0	1
chr1.17707237.17707736	1	2	2	4
chr1.17712467.17712966	2	2	3	3
chr1.17716252.17716751	2	2	3	3
chr1.17717135.17717634	3	4	4	3
chr1.17718129.17718628	3	4	1	2
chr1.17719472.17719971	1	2	3	2
chr1.17723622.17724121	29	47	15	21
chr1.17724205.17724704	16	13	5	8
chr1.17724597.17725096	3	4	0	3
chr1.17725741.17726240	6	6	5	2
chr1.17725808.17726307	4	7	5	1
chr1.17726168.17726667	16	34	13	12
chr1.17728401.17728900	6	5	3	4
chr1.17729247.17729746	5	5	1	3
chr1.17731524.17732023	0	2	1	1
chr1.17733483.17733982	2	2	1	6
chr1.17734919.17735418	4	4	2	6
chr1.17735432.17735931	2	1	1	4
chr1.17738940.17739439	1	2	4	4
chr1.17740669.17741168	5	5	2	3
chr1.17747586.17748085	0	4	1	7
chr1.17747810.17748309	5	5	2	1
chr1.17748861.17749360	5	6	1	7
chr1.17749626.17750125	2	2	2	3
chr1.17754687.17755186	3	5	3	4
chr1.17755025.17755524	66	91	27	29
chr1.17756414.17756913	5	3	3	4
chr1.17759021.17759520	44	59	17	19
chr1.17759136.17759635	28	33	7	15
chr1.17760082.17760581	3	2	2	1
chr1.17760826.17761325	2	1	2	4
chr1.17762413.17762912	2	4	2	1
chr1.17762564.17763063	2	2	1	3
chr1.17764126.17764625	1	1	0	1
chr1.17764714.17765213	4	0	0	1
chr1.17767609.17768108	4	1	4	2
chr1.17769021.17769520	4	3	2	4
chr1.17769436.17769935	4	1	2	4
chr1.17773706.17774205	3	1	2	3
chr1.17773834.17774333	4	5	3	1
chr1.17774625.17775124	1	0	2	1
chr1.17775043.17775542	1	1	2	1
chr1.17785816.17786315	6	4	4	9
chr1.17788750.17789249	2	6	1	4
chr1.17790732.17791231	1	1	6	1
chr1.17807593.17808092	2	2	1	3
chr1.17826493.17826992	9	7	4	8
chr1.17827265.17827764	6	9	4	3
chr1.17830795.17831294	3	1	2	2
chr1.17832358.17832857	4	5	3	5
chr1.17832581.17833080	1	0	1	4
chr1.17835232.17835731	2	4	0	4
chr1.17837088.17837587	3	1	4	3
chr1.17837766.17838265	2	0	5	3
chr1.17838600.17839099	3	3	2	3
chr1.17840708.17841207	6	2	2	4
chr1.17842601.17843100	0	1	0	0
chr1.17842735.17843234	1	1	0	0
chr1.17844403.17844902	3	1	3	1
chr1.17844626.17845125	1	1	0	5
chr1.17844839.17845338	0	1	1	1
chr1.17845257.17845756	0	2	1	2
chr1.17852619.17853118	3	4	1	1
chr1.17854242.17854741	3	1	1	2
chr1.17856503.17857002	0	2	1	1
chr1.17858884.17859383	3	1	6	2
chr1.17859395.17859894	2	3	2	5
chr1.17863154.17863653	10	6	4	2
chr1.17864249.17864748	2	5	0	3
chr1.17872949.17873448	6	1	6	2
chr1.17873626.17874125	6	1	2	5
chr1.17879323.17879822	6	4	5	3
chr1.17886651.17887150	1	3	2	4
chr1.17889387.17889886	6	1	3	5
chr1.17895551.17896050	4	0	2	1
chr1.17896678.17897177	4	3	3	1
chr1.17897101.17897600	5	2	3	2
chr1.17902527.17903026	5	4	5	4
chr1.17904844.17905343	1	2	2	4
chr1.17907910.17908409	3	1	4	4
chr1.17915613.17916112	7	5	4	6
chr1.17919805.17920304	19	15	8	8
chr1.17922787.17923286	102	152	44	46
chr1.17923342.17923841	4	3	3	2
chr1.17923527.17924026	1	1	2	2
chr1.17923659.17924158	1	3	4	1
chr1.17924217.17924716	1	2	2	1
chr1.17924358.17924857	2	1	2	1
chr1.17930327.17930826	3	4	3	2
chr1.17933504.17934003	5	3	1	5
chr1.17934712.17935211	3	4	2	2
chr1.17935016.17935515	4	1	2	3
chr1.17941343.17941842	9	2	1	4
chr1.17949123.17949622	3	3	1	4
chr1.17950674.17951173	3	3	3	5
chr1.17953237.17953736	2	2	1	6
chr1.17958794.17959293	3	4	2	3
chr1.17971109.17971608	3	5	6	4
chr1.17972340.17972839	3	1	2	2
chr1.17978997.17979496	3	4	1	2
chr1.17979738.17980237	2	2	2	2
chr1.17984445.17984944	239	300	130	149
chr1.17985105.17985604	11	15	4	9
chr1.17991500.17991999	7	4	4	3
chr1.17992085.17992584	4	4	2	5
chr1.17993112.17993611	1	1	1	3
chr1.17993456.17993955	9	4	2	1
chr1.18009896.18010395	6	2	5	4
chr1.18010378.18010877	6	3	0	2
chr1.18010848.18011347	3	3	1	2
chr1.18012575.18013074	1	0	2	4
chr1.18012663.18013162	2	1	0	2
chr1.18017046.18017545	1	2	2	1
chr1.18025614.18026113	8	4	2	5
chr1.18027005.18027504	6	1	4	1
chr1.18028912.18029411	5	2	3	2
chr1.18030628.18031127	1	1	1	4
chr1.18032506.18033005	2	5	2	4
chr1.18033861.18034360	6	6	1	8
chr1.18045245.18045744	4	2	4	3
chr1.18054634.18055133	2	3	5	7
chr1.18065193.18065692	7	6	2	2
chr1.18072499.18072998	3	3	1	3
chr1.18077129.18077628	1	0	0	0
chr1.18077204.18077703	4	0	2	1
chr1.18079834.18080333	0	1	1	1
chr1.18080013.18080512	2	2	0	2
chr1.18085668.18086167	3	2	2	3
chr1.18085846.18086345	1	2	3	2
chr1.18090713.18091212	4	2	2	3
chr1.18097725.18098224	4	5	1	2
chr1.18097955.18098454	4	2	1	1
chr1.18105538.18106037	1	1	1	2
chr1.18108012.18108511	1	1	1	2
chr1.18109223.18109722	2	2	2	3
chr1.18109261.18109760	1	2	2	2
chr1.18110150.18110649	72	78	29	36
chr1.18110168.18110667	72	81	29	37
chr1.18124432.18124931	4	2	5	3
chr1.18129113.18129612	1	3	0	4
chr1.18129331.18129830	0	5	0	0
chr1.18138263.18138762	4	3	1	5
chr1.18143938.18144437	2	1	5	3
chr1.18144344.18144843	0	3	1	0
chr1.18145104.18145603	3	1	1	3
chr1.18145593.18146092	2	0	5	4
chr1.18148976.18149475	18	21	14	7
chr1.18151476.18151975	7	3	3	3
chr1.18158689.18159188	2	1	3	0
chr1.18163337.18163836	6	4	4	6
chr1.18166339.18166838	3	2	2	4
chr1.18169684.18170183	2	2	2	5
chr1.18175294.18175793	3	1	3	6
chr1.18178807.18179306	1	1	3	2
chr1.18178831.18179330	1	0	3	1
chr1.18178952.18179451	0	1	0	1
chr1.18179372.18179871	2	4	1	1
chr1.18179471.18179970	3	1	0	1
chr1.18179474.18179973	7	1	1	4
chr1.18180913.18181412	1	4	3	3
chr1.18183522.18184021	8	4	0	1
chr1.18189333.18189832	1	1	4	1
chr1.18189484.18189983	1	1	2	0
chr1.18191591.18192090	2	2	2	3
chr1.18192764.18193263	4	3	3	1
chr1.18193900.18194399	3	1	1	3
chr1.18197036.18197535	45	52	17	27
chr1.18198482.18198981	1	1	2	1
chr1.18198721.18199220	7	2	1	2
chr1.18202315.18202814	6	6	3	1
chr1.18210485.18210984	4	2	1	1
chr1.18212470.18212969	5	7	0	3
chr1.18216779.18217278	5	3	2	2
chr1.18217506.18218005	57	68	28	40
chr1.18219212.18219711	5	1	3	3
chr1.18221786.18222285	6	5	2	4
chr1.18224744.18225243	4	7	0	2
chr1.18225319.18225818	1	1	0	1
chr1.18225415.18225914	3	4	0	5
chr1.18232008.18232507	117	158	64	71
chr1.18234404.18234903	18	13	6	12
chr1.18245748.18246247	4	8	3	1
chr1.18246705.18247204	5	2	1	1
chr1.18246708.18247207	6	3	2	1
chr1.18259500.18259999	4	6	1	1
chr1.18260713.18261212	2	3	1	3
chr1.18262079.18262578	6	1	2	3
chr1.18262570.18263069	2	3	4	2
chr1.18266758.18267257	1	5	1	2
chr1.18266761.18267260	1	4	0	4
chr1.18267440.18267939	9	3	3	5
chr1.18271436.18271935	3	2	2	2
chr1.18275495.18275994	0	3	0	0
chr1.18276041.18276540	1	1	0	1
chr1.18279305.18279804	5	1	3	3
chr1.18280843.18281342	3	1	0	3
chr1.18283011.18283510	0	2	2	3
chr1.18283062.18283561	0	3	1	1
chr1.18289120.18289619	16	20	18	13
chr1.18290879.18291378	4	5	1	7
chr1.18291751.18292250	3	3	3	3
chr1.18294917.18295416	6	7	2	1
chr1.18299654.18300153	219	270	113	134
chr1.18308723.18309222	1	2	1	2
chr1.18309571.18310070	4	1	2	1
chr1.18314691.18315190	4	1	2	1
chr1.18322540.18323039	71	90	16	33
chr1.18322591.18323090	47	50	10	13
chr1.18323274.18323773	9	11	2	1
chr1.18323912.18324411	11	14	11	7
chr1.18324200.18324699	94	154	66	81
chr1.18334713.18335212	1	0	0	0
chr1.18335068.18335567	1	2	2	1
chr1.18344694.18345193	8	4	2	5
chr1.18346745.18347244	3	3	3	1
chr1.18349171.18349670	2	0	3	3
chr1.18349307.18349806	2	3	1	2
chr1.18353922.18354421	10	8	3	6
chr1.18357525.18358024	6	2	2	4
chr1.18358558.18359057	10	8	6	7
chr1.18359462.18359961	18	26	6	9
chr1.18362053.18362552	3	4	2	2
chr1.18376886.18377385	2	3	0	2
chr1.18380475.18380974	8	10	7	4
chr1.18384475.18384974	4	2	1	7
chr1.18388885.18389384	10	2	2	9
chr1.18389312.18389811	2	4	3	5
chr1.18399926.18400425	2	7	3	1
chr1.18409194.18409693	0	4	2	3
chr1.18409260.18409759	0	2	1	2
chr1.18409312.18409811	1	3	2	2
chr1.18410453.18410952	1	3	0	2
chr1.18410471.18410970	1	1	0	1
chr1.18416851.18417350	8	7	4	6
chr1.18420028.18420527	5	3	6	3
chr1.18433745.18434244	4	2	2	1
chr1.18434976.18435475	4	3	4	4
chr1.18435989.18436488	4	2	1	5
chr1.18444569.18445068	0	5	1	3
chr1.18447236.18447735	4	4	2	0
chr1.18458618.18459117	2	4	1	3
chr1.18462972.18463471	6	0	6	5
chr1.18463917.18464416	2	5	3	2
chr1.18470702.18471201	3	3	2	3
chr1.18482483.18482982	1	1	0	3
chr1.18484627.18485126	5	6	3	4
chr1.18486139.18486638	17	22	8	16
chr1.18488541.18489040	3	3	4	1
chr1.18488656.18489155	4	3	3	2
chr1.18489381.18489880	3	1	2	3
chr1.18495941.18496440	5	5	7	5
chr1.18497556.18498055	7	6	1	1
chr1.18517250.18517749	10	4	5	8
chr1.18525750.18526249	2	5	1	3
chr1.18534078.18534577	3	2	1	3
chr1.18535191.18535690	6	5	4	3
chr1.18536851.18537350	2	1	1	0
chr1.18540924.18541423	6	4	3	2
chr1.18544221.18544720	5	4	2	2
chr1.18544833.18545332	1	2	3	4
chr1.18545715.18546214	3	3	1	2
chr1.18546361.18546860	4	4	3	2
chr1.18547804.18548303	3	5	1	5
chr1.18548702.18549201	2	2	3	1
chr1.18556331.18556830	70	101	31	37
chr1.18560616.18561115	56	86	26	36
chr1.18561659.18562158	7	4	4	7
chr1.18569853.18570352	7	18	8	8
chr1.18572499.18572998	2	4	3	4
chr1.18575271.18575770	3	6	2	5
chr1.18582321.18582820	5	14	5	7
chr1.18583595.18584094	7	3	3	2
chr1.18584310.18584809	1	6	2	2
chr1.18588030.18588529	7	6	5	6
chr1.18595855.18596354	5	8	7	5
chr1.18597339.18597838	317	332	139	170
chr1.18601657.18602156	5	4	0	0
chr1.18607937.18608436	8	14	6	5
chr1.18608743.18609242	72	102	29	42
chr1.18612297.18612796	2	3	0	1
chr1.18612524.18613023	1	3	1	1
chr1.18629424.18629923	4	4	4	2
chr1.18629863.18630362	1	1	1	2
chr1.18631515.18632014	2	3	4	3
chr1.18633213.18633712	5	1	4	4
chr1.18634141.18634640	3	2	4	5
chr1.18638195.18638694	1	4	2	3
chr1.18639732.18640231	4	4	2	4
chr1.18640222.18640721	5	5	7	7
chr1.18642683.18643182	5	3	0	2
chr1.18646947.18647446	5	4	3	2
chr1.18651928.18652427	8	7	1	3
chr1.18660508.18661007	1	3	1	8
chr1.18661621.18662120	2	3	1	2
chr1.18669134.18669633	6	5	1	3
chr1.18670473.18670972	4	3	3	5
chr1.18676213.18676712	2	3	2	1
chr1.18677761.18678260	0	2	0	1
chr1.18678374.18678873	4	2	1	2
chr1.18682309.18682808	1	7	4	8
chr1.18685562.18686061	2	2	1	3
chr1.18689651.18690150	3	3	2	1
chr1.18691604.18692103	5	5	1	3
chr1.18695293.18695792	8	3	4	6
chr1.18698297.18698796	1	5	1	4
chr1.18700016.18700515	1	1	2	0
chr1.18700459.18700958	1	1	0	1
chr1.18702846.18703345	5	8	2	3
chr1.18712134.18712633	3	2	0	3
chr1.18712913.18713412	1	2	1	2
chr1.18714758.18715257	6	2	1	5
chr1.18715579.18716078	10	6	1	4
chr1.18715589.18716088	11	13	2	9
chr1.18720036.18720535	1	1	0	2
chr1.18720585.18721084	1	4	1	1
chr1.18722476.18722975	4	0	2	2
chr1.18724324.18724823	6	4	2	4
chr1.18727714.18728213	5	8	3	5
chr1.18727854.18728353	8	10	2	5
chr1.18729392.18729891	5	5	5	1
chr1.18730569.18731068	3	5	2	5
chr1.18733985.18734484	1	6	0	5
chr1.18741622.18742121	2	7	3	5
chr1.18745015.18745514	4	2	1	1
chr1.18746990.18747489	3	2	4	4
chr1.18756737.18757236	7	6	1	3
chr1.18790795.18791294	5	1	3	5
chr1.18792557.18793056	5	3	2	4
chr1.18793314.18793813	3	0	1	1
chr1.18797904.18798403	1	7	1	2
chr1.18806314.18806813	12	30	4	10
chr1.18806744.18807243	2	1	1	2
chr1.18813201.18813700	7	1	0	3
chr1.18817434.18817933	3	3	0	0
chr1.18817860.18818359	1	0	0	2
chr1.18820730.18821229	201	249	100	132
chr1.18822639.18823138	3	3	2	5
chr1.18823351.18823850	4	7	0	7
chr1.18826226.18826725	2	5	1	4
chr1.18827585.18828084	2	9	4	4
chr1.18828458.18828957	40	53	20	21
chr1.18830776.18831275	6	1	5	0
chr1.18834889.18835388	2	1	2	4
chr1.18836668.18837167	4	4	1	5
chr1.18839342.18839841	2	1	0	1
chr1.18839471.18839970	2	3	0	0
chr1.18845302.18845801	3	2	1	1
chr1.18846012.18846511	0	4	3	4
chr1.18846504.18847003	3	3	2	4
chr1.18850434.18850933	0	2	1	2
chr1.18861344.18861843	3	1	5	1
chr1.18862923.18863422	7	1	2	7
chr1.18864033.18864532	7	5	2	3
chr1.18872321.18872820	4	7	1	5
chr1.18872763.18873262	3	1	2	4
chr1.18875066.18875565	105	154	70	68
chr1.18875624.18876123	8	10	4	4
chr1.18877713.18878212	3	3	2	3
chr1.18879220.18879719	5	2	2	3
chr1.18884065.18884564	187	272	100	111
chr1.18895347.18895846	2	4	2	2
chr1.18895417.18895916	2	5	2	3
chr1.18897580.18898079	1	1	1	2
chr1.18898472.18898971	4	3	3	2
chr1.18906869.18907368	229	283	123	147
chr1.18907076.18907575	96	126	53	67
chr1.18907519.18908018	9	13	7	6
chr1.18911851.18912350	20	9	11	7
chr1.18914502.18915001	2	4	0	1
chr1.18915103.18915602	3	5	0	3
chr1.18917563.18918062	1	4	0	1
chr1.18918335.18918834	17	19	6	7
chr1.18918663.18919162	3	0	0	0
chr1.18920438.18920937	4	4	1	7
chr1.18921458.18921957	16	17	6	8
chr1.18923577.18924076	1	3	2	0
chr1.18923766.18924265	1	5	3	0
chr1.18924239.18924738	3	3	2	1
chr1.18925264.18925763	2	3	4	3
chr1.18926309.18926808	34	62	13	21
chr1.18929097.18929596	4	4	2	3
chr1.18934581.18935080	3	9	4	2
chr1.18937523.18938022	0	5	3	1
chr1.18938554.18939053	5	0	3	1
chr1.18939565.18940064	0	3	1	1
chr1.18939749.18940248	2	2	0	2
chr1.18941330.18941829	5	5	3	1
chr1.18941660.18942159	3	0	1	2
chr1.18943751.18944250	4	4	3	2
chr1.18944765.18945264	6	0	1	5
chr1.18948487.18948986	7	7	2	7
chr1.18951754.18952253	5	8	4	3
chr1.18952789.18953288	4	3	4	6
chr1.18955649.18956148	4	8	4	5
chr1.18969140.18969639	3	4	3	5
chr1.18970759.18971258	6	5	3	5
chr1.18972434.18972933	15	42	9	8
chr1.18975748.18976247	6	10	5	3
chr1.18993695.18994194	5	5	1	6
chr1.18995128.18995627	6	4	5	1
chr1.18995945.18996444	3	1	5	1
chr1.18996000.18996499	4	5	3	2
chr1.19007403.19007902	2	2	1	2
chr1.19007503.19008002	2	1	0	3
chr1.19009541.19010040	5	4	1	1
chr1.19010762.19011261	8	10	2	4
chr1.19012243.19012742	17	13	5	9
chr1.19028127.19028626	5	4	2	1
chr1.19034193.19034692	3	4	2	4
chr1.19034821.19035320	3	3	4	1
chr1.19036363.19036862	0	1	0	2
chr1.19037480.19037979	8	9	4	0
chr1.19037655.19038154	19	18	4	6
chr1.19040664.19041163	5	6	4	0
chr1.19043219.19043718	5	2	1	3
chr1.19043330.19043829	6	8	2	4
chr1.19044757.19045256	3	2	1	3
chr1.19044900.19045399	4	5	1	2
chr1.19045174.19045673	2	4	3	6
chr1.19053797.19054296	2	6	3	1
chr1.19055084.19055583	0	4	1	1
chr1.19055217.19055716	1	1	0	3
chr1.19057398.19057897	20	15	5	3
chr1.19058087.19058586	1	3	0	1
chr1.19061601.19062100	2	3	2	1
chr1.19061655.19062154	2	3	0	2
chr1.19067667.19068166	0	1	0	3
chr1.19068029.19068528	2	4	2	0
chr1.19070052.19070551	2	0	3	1
chr1.19082344.19082843	1	1	0	1
chr1.19082416.19082915	2	2	0	3
chr1.19086442.19086941	5	4	7	5
chr1.19088495.19088994	2	5	4	2
chr1.19094631.19095130	2	3	9	2
chr1.19113114.19113613	7	5	3	2
chr1.19123734.19124233	9	10	3	4
chr1.19139792.19140291	5	6	0	4
chr1.19151377.19151876	6	5	4	4
chr1.19153133.19153632	37	28	16	13
chr1.19156110.19156609	12	10	7	7
chr1.19165103.19165602	4	3	4	2
chr1.19165259.19165758	5	4	2	1
chr1.19171524.19172023	2	5	6	4
chr1.19173663.19174162	8	4	4	9
chr1.19179486.19179985	92	127	47	62
chr1.19188233.19188732	6	4	4	9
chr1.19191204.19191703	4	8	1	6
chr1.19194944.19195443	6	6	3	4
chr1.19198117.19198616	3	3	2	4
chr1.19198477.19198976	4	2	6	3
chr1.19201123.19201622	2	5	3	7
chr1.19202164.19202663	2	5	3	4
chr1.19206070.19206569	5	0	1	0
chr1.19207868.19208367	6	6	7	3
chr1.19209726.19210225	11	7	8	5
chr1.19209893.19210392	5	8	4	9
chr1.19210063.19210562	9	20	5	10
chr1.19212486.19212985	14	4	5	7
chr1.19219726.19220225	6	5	5	4
chr1.19222380.19222879	6	2	1	1
chr1.19222476.19222975	1	3	1	2
chr1.19223304.19223803	6	3	1	5
chr1.19227884.19228383	6	3	5	0
chr1.19228720.19229219	6	3	3	5
chr1.19232391.19232890	10	19	4	5
chr1.19232491.19232990	6	13	2	1
chr1.19243804.19244303	7	3	4	9
chr1.19249310.19249809	7	3	4	7
chr1.19257512.19258011	5	1	6	4
chr1.19258511.19259010	1	5	2	2
chr1.19260356.19260855	0	4	2	0
chr1.19260876.19261375	0	2	2	1
chr1.19261147.19261646	3	1	0	0
chr1.19268352.19268851	11	15	4	5
chr1.19269412.19269911	34	43	15	9
chr1.19276793.19277292	3	5	0	1
chr1.19281314.19281813	3	4	2	5
chr1.19283776.19284275	3	2	3	2
chr1.19286021.19286520	1	1	2	2
chr1.19287665.19288164	1	1	2	4
chr1.19288587.19289086	1	1	0	1
chr1.19295090.19295589	10	2	4	2
chr1.19296394.19296893	7	4	5	2
chr1.19305712.19306211	9	15	3	2
chr1.19305798.19306297	8	8	2	1
chr1.19305878.19306377	8	8	2	4
chr1.19307143.19307642	2	0	0	0
chr1.19307166.19307665	2	1	2	2
chr1.19308061.19308560	0	3	0	2
chr1.19308291.19308790	6	12	4	4
chr1.19311942.19312441	15	17	5	15
chr1.19312508.19313007	5	8	6	4
chr1.19313668.19314167	5	4	2	5
chr1.19325377.19325876	4	4	0	5
chr1.19325676.19326175	0	0	2	4
chr1.19328267.19328766	0	3	3	4
chr1.19330261.19330760	1	1	1	4
chr1.19330631.19331130	2	4	3	7
chr1.19336478.19336977	8	10	4	0
chr1.19338331.19338830	5	8	2	3
chr1.19339714.19340213	6	14	0	4
chr1.19341081.19341580	18	14	10	9
chr1.19341411.19341910	207	252	140	137
chr1.19343640.19344139	4	3	7	6
chr1.19344286.19344785	187	222	112	104
chr1.19344734.19345233	13	15	6	6
chr1.19347206.19347705	4	1	3	6
chr1.19349772.19350271	5	1	2	2
chr1.19350243.19350742	6	9	3	4
chr1.19360370.19360869	3	2	1	2
chr1.19366389.19366888	5	3	1	5
chr1.19368691.19369190	4	2	3	4
chr1.19372957.19373456	5	9	0	6
chr1.19373892.19374391	84	87	49	41
chr1.19374504.19375003	176	197	91	108
chr1.19375333.19375832	4	2	1	6
chr1.19380522.19381021	4	6	2	4
chr1.19381275.19381774	3	2	0	6
chr1.19383653.19384152	6	6	3	2
chr1.19387983.19388482	14	18	5	6
chr1.19388421.19388920	2	3	6	2
chr1.19391264.19391763	204	295	115	110
chr1.19391978.19392477	8	15	6	8
chr1.19393098.19393597	2	5	2	0
chr1.19393282.19393781	4	5	5	1
chr1.19395640.19396139	4	5	5	7
chr1.19397097.19397596	2	2	2	3
chr1.19400379.19400878	10	5	2	5
chr1.19401379.19401878	3	2	5	3
chr1.19401626.19402125	6	2	0	0
chr1.19407087.19407586	5	6	3	4
chr1.19416098.19416597	8	1	3	4
chr1.19424239.19424738	9	1	4	2
chr1.19430291.19430790	3	2	3	2
chr1.19438589.19439088	3	1	4	5
chr1.19439766.19440265	23	28	7	8
chr1.19445655.19446154	80	114	38	47
chr1.19467183.19467682	0	3	3	9
chr1.19468984.19469483	3	6	2	4
chr1.19484442.19484941	11	15	5	9
chr1.19484733.19485232	5	2	1	4
chr1.19503097.19503596	3	2	1	0
chr1.19503220.19503719	2	4	2	1
chr1.19510224.19510723	6	1	3	3
chr1.19524535.19525034	4	4	3	2
chr1.19524686.19525185	0	3	4	1
chr1.19527700.19528199	8	9	6	5
chr1.19531267.19531766	4	1	3	9
chr1.19533434.19533933	3	5	5	4
chr1.19548515.19549014	4	5	2	5
chr1.19549875.19550374	3	4	4	9
chr1.19552437.19552936	2	4	2	2
chr1.19557790.19558289	5	3	2	0
chr1.19564380.19564879	4	8	4	2
chr1.19570731.19571230	3	4	1	4
chr1.19573593.19574092	5	2	5	5
chr1.19577305.19577804	11	4	4	7
chr1.19579502.19580001	5	2	2	4
chr1.19604493.19604992	6	3	5	3
chr1.19620699.19621198	3	7	4	9
chr1.19626453.19626952	3	2	3	5
chr1.19626819.19627318	2	3	0	4
chr1.19629223.19629722	6	6	7	7
chr1.19630561.19631060	5	5	1	5
chr1.19640644.19641143	7	11	4	4
chr1.19642973.19643472	4	6	1	3
chr1.19643049.19643548	3	5	0	2
chr1.19643879.19644378	0	4	0	3
chr1.19644318.19644817	2	3	0	4
chr1.19648872.19649371	3	1	3	3
chr1.19655273.19655772	7	6	3	0
chr1.19656275.19656774	1	4	6	2
chr1.19656615.19657114	2	0	0	0
chr1.19656642.19657141	2	3	0	1
chr1.19657604.19658103	3	3	2	5
chr1.19661676.19662175	255	288	130	134
chr1.19665144.19665643	6	1	1	0
chr1.19665573.19666072	4	1	2	1
chr1.19671308.19671807	5	2	1	0
chr1.19671452.19671951	4	1	0	3
chr1.19682314.19682813	2	1	3	2
chr1.19683200.19683699	3	4	2	4
chr1.19689015.19689514	0	1	2	1
chr1.19689107.19689606	0	2	4	2
chr1.19690036.19690535	1	1	2	1
chr1.19694113.19694612	0	1	2	1
chr1.19694382.19694881	3	0	0	3
chr1.19696980.19697479	6	2	3	4
chr1.19697944.19698443	2	0	1	2
chr1.19711948.19712447	5	3	3	1
chr1.19714602.19715101	11	7	8	9
chr1.19715535.19716034	215	266	103	139
chr1.19719672.19720171	9	4	2	9
chr1.19722419.19722918	4	0	3	4
chr1.19722526.19723025	0	5	2	6
chr1.19724368.19724867	6	4	3	5
chr1.19729444.19729943	1	5	1	4
chr1.19733436.19733935	5	3	1	5
chr1.19734387.19734886	1	1	1	1
chr1.19736757.19737256	7	4	4	3
chr1.19737275.19737774	9	21	5	5
chr1.19762133.19762632	171	248	80	102
chr1.19764247.19764746	1	2	0	1
chr1.19768253.19768752	1	1	3	6
chr1.19769371.19769870	4	3	1	1
chr1.19770209.19770708	3	7	4	3
chr1.19771044.19771543	4	2	5	8
chr1.19771962.19772461	10	5	1	2
chr1.19773346.19773845	2	1	0	2
chr1.19773658.19774157	5	2	4	3
chr1.19777056.19777555	2	5	2	3
chr1.19782659.19783158	8	3	2	6
chr1.19785647.19786146	12	16	7	9
chr1.19786937.19787436	2	5	3	1
chr1.19791528.19792027	1	2	1	4
chr1.19796699.19797198	5	2	3	4
chr1.19797813.19798312	6	6	5	2
chr1.19799397.19799896	11	19	13	14
chr1.19799954.19800453	9	5	0	4
chr1.19802641.19803140	1	1	4	3
chr1.19804432.19804931	3	1	1	3
chr1.19814371.19814870	3	2	1	0
chr1.19814657.19815156	2	2	1	1
chr1.19814775.19815274	4	1	1	5
chr1.19816276.19816775	7	6	0	1
chr1.19822925.19823424	4	3	4	5
chr1.19825253.19825752	3	3	1	1
chr1.19825297.19825796	4	2	2	2
chr1.19841263.19841762	5	8	0	7
chr1.19854439.19854938	5	5	3	3
chr1.19862760.19863259	5	4	8	4
chr1.19866397.19866896	7	11	1	3
chr1.19876056.19876555	3	5	4	7
chr1.19882015.19882514	299	386	157	187
chr1.19883345.19883844	6	8	5	1
chr1.19887831.19888330	9	9	10	5
chr1.19907170.19907669	5	2	5	3
chr1.19907264.19907763	2	0	3	2
chr1.19910259.19910758	2	3	0	9
chr1.19913114.19913613	1	2	0	2
chr1.19913183.19913682	6	3	6	5
chr1.19917936.19918435	214	251	115	124
chr1.19919790.19920289	5	5	4	3
chr1.19920144.19920643	3	0	4	0
chr1.19922393.19922892	1	1	2	3
chr1.19923150.19923649	2	6	4	5
chr1.19932907.19933406	10	5	3	3
chr1.19933863.19934362	3	1	2	2
chr1.19951055.19951554	3	5	1	5
chr1.19957754.19958253	12	8	8	10
chr1.19961807.19962306	1	0	1	0
chr1.19970883.19971382	3	5	2	4
chr1.19972388.19972887	4	7	1	5
chr1.19974718.19975217	75	141	53	45
chr1.19976177.19976676	6	3	2	3
chr1.19980505.19981004	5	12	3	2
chr1.19981687.19982186	4	4	4	2
chr1.19983685.19984184	0	0	1	2
chr1.19984207.19984706	1	0	0	0
chr1.19984292.19984791	4	2	2	0
chr1.19998771.19999270	9	6	3	11
chr1.20011033.20011532	2	1	5	3
chr1.20011633.20012132	1	0	1	2
chr1.20011636.20012135	3	1	2	2
chr1.20012767.20013266	5	2	2	3
chr1.20020505.20021004	6	6	1	6
chr1.20023378.20023877	8	2	2	4
chr1.20029273.20029772	6	5	1	1
chr1.20050048.20050547	8	6	6	5
chr1.20059780.20060279	15	11	3	9
chr1.20063102.20063601	3	2	2	5
chr1.20063147.20063646	2	0	1	1
chr1.20063236.20063735	3	0	3	2
chr1.20073843.20074342	4	4	2	2
chr1.20077760.20078259	8	2	2	7
chr1.20077830.20078329	14	9	1	11
chr1.20078793.20079292	0	5	2	6
chr1.20081188.20081687	8	11	4	8
chr1.20085160.20085659	1	6	1	4
chr1.20089175.20089674	6	5	4	2
chr1.20094160.20094659	4	3	3	5
chr1.20096196.20096695	1	8	4	6
chr1.20099892.20100391	4	6	1	5
chr1.20100505.20101004	7	19	2	4
chr1.20107406.20107905	6	4	6	2
chr1.20108975.20109474	19	19	6	4
chr1.20109155.20109654	34	43	7	10
chr1.20109537.20110036	5	0	1	5
chr1.20113563.20114062	1	3	4	1
chr1.20124601.20125100	3	3	4	2
chr1.20126042.20126541	4	0	1	2
chr1.20126661.20127160	3	3	4	1
chr1.20137393.20137892	1	0	1	2
chr1.20137705.20138204	0	1	0	1
chr1.20144549.20145048	1	4	3	3
chr1.20146109.20146608	2	1	3	2
chr1.20146369.20146868	0	1	0	4
chr1.20146620.20147119	2	6	1	6
chr1.20147796.20148295	5	4	0	2
chr1.20153045.20153544	1	6	0	4
chr1.20154777.20155276	3	5	4	2
chr1.20156261.20156760	1	8	3	1
chr1.20156819.20157318	5	3	2	2
chr1.20157220.20157719	6	5	3	2
chr1.20158290.20158789	22	26	10	11
chr1.20160080.20160579	1	1	2	0
chr1.20160587.20161086	5	4	2	4
chr1.20161348.20161847	6	5	2	2
chr1.20161914.20162413	1	2	1	5
chr1.20165363.20165862	108	166	61	64
chr1.20174099.20174598	6	4	2	7
chr1.20178147.20178646	2	4	3	2
chr1.20183233.20183732	9	4	6	2
chr1.20184508.20185007	9	13	8	9
chr1.20187379.20187878	47	54	21	27
chr1.20189638.20190137	2	1	3	3
chr1.20194050.20194549	4	3	3	1
chr1.20194111.20194610	4	10	2	0
chr1.20202038.20202537	3	7	4	5
chr1.20204922.20205421	4	6	1	2
chr1.20212773.20213272	192	236	106	134
chr1.20212903.20213402	76	96	35	47
chr1.20213091.20213590	14	8	3	6
chr1.20216349.20216848	112	157	53	45
chr1.20224310.20224809	2	5	7	6
chr1.20227386.20227885	3	3	1	0
chr1.20227639.20228138	5	12	1	2
chr1.20229312.20229811	5	4	1	5
chr1.20236729.20237228	7	12	5	3
chr1.20242736.20243235	17	14	5	11
chr1.20250174.20250673	5	6	5	2
chr1.20255307.20255806	4	9	1	7
chr1.20271415.20271914	33	45	12	14
chr1.20282621.20283120	5	5	4	4
chr1.20283884.20284383	2	3	3	1
chr1.20291558.20292057	3	6	6	5
chr1.20294820.20295319	3	2	2	2
chr1.20299775.20300274	8	0	4	2
chr1.20309148.20309647	1	3	1	5
chr1.20309486.20309985	0	3	0	1
chr1.20312481.20312980	4	2	1	2
chr1.20316419.20316918	2	1	0	2
chr1.20329386.20329885	15	28	2	6
chr1.20331383.20331882	1	6	2	4
chr1.20333041.20333540	4	11	5	4
chr1.20334106.20334605	6	3	1	5
chr1.20342989.20343488	2	2	3	2
chr1.20343186.20343685	2	2	0	2
chr1.20345363.20345862	1	4	3	1
chr1.20345439.20345938	0	3	3	0
chr1.20345577.20346076	0	8	2	4
chr1.20347320.20347819	5	6	4	5
chr1.20351941.20352440	2	1	1	5
chr1.20355460.20355959	5	3	2	3
chr1.20361734.20362233	206	246	116	113
chr1.20363236.20363735	9	9	5	2
chr1.20366563.20367062	1	0	1	0
chr1.20373361.20373860	4	3	2	3
chr1.20376831.20377330	169	209	75	104
chr1.20377418.20377917	12	14	6	4
chr1.20383027.20383526	3	5	3	4
chr1.20385134.20385633	4	2	2	6
chr1.20386268.20386767	5	6	4	1
chr1.20386734.20387233	0	0	0	3
chr1.20387402.20387901	1	4	0	3
chr1.20387910.20388409	3	3	5	1
chr1.20389340.20389839	7	3	3	4
chr1.20389756.20390255	1	3	0	0
chr1.20394214.20394713	4	8	7	6
chr1.20403919.20404418	3	2	2	3
chr1.20408755.20409254	5	5	3	2
chr1.20412649.20413148	6	4	2	4
chr1.20413265.20413764	2	3	0	3
chr1.20413639.20414138	2	1	1	0
chr1.20413855.20414354	3	1	3	3
chr1.20418280.20418779	2	2	4	3
chr1.20427815.20428314	3	2	0	4
chr1.20435513.20436012	3	3	0	0
chr1.20435882.20436381	5	1	2	6
chr1.20438128.20438627	5	5	2	1
chr1.20438350.20438849	4	3	1	5
chr1.20440601.20441100	1	4	2	3
chr1.20440772.20441271	4	6	2	4
chr1.20441760.20442259	9	13	5	6
chr1.20441805.20442304	9	13	2	3
chr1.20443382.20443881	4	1	0	2
chr1.20447919.20448418	2	0	3	3
chr1.20448751.20449250	2	0	3	3
chr1.20450822.20451321	6	1	3	2
chr1.20455904.20456403	5	5	5	7
chr1.20462572.20463071	1	1	1	3
chr1.20462896.20463395	1	3	2	2
chr1.20468220.20468719	0	3	3	3
chr1.20469356.20469855	13	16	10	10
chr1.20470276.20470775	3	2	1	0
chr1.20470920.20471419	3	6	2	5
chr1.20474463.20474962	6	3	5	1
chr1.20480245.20480744	6	4	2	3
chr1.20483409.20483908	5	5	0	2
chr1.20483919.20484418	5	3	2	1
chr1.20485045.20485544	3	2	5	4
chr1.20485226.20485725	2	3	0	2
chr1.20486541.20487040	8	9	4	8
chr1.20486544.20487043	3	2	1	1
chr1.20491568.20492067	2	4	3	2
chr1.20491768.20492267	6	10	3	0
chr1.20499006.20499505	2	5	1	2
chr1.20507338.20507837	20	33	12	19
chr1.20511800.20512299	7	15	3	7
chr1.20518664.20519163	3	3	5	1
chr1.20522259.20522758	230	308	117	127
chr1.20526325.20526824	5	5	4	1
chr1.20534983.20535482	7	3	1	5
chr1.20535775.20536274	4	0	3	6
chr1.20550501.20551000	8	3	3	7
chr1.20552909.20553408	0	4	0	0
chr1.20553039.20553538	3	0	1	2
chr1.20558239.20558738	4	1	3	3
chr1.20561189.20561688	2	5	4	4
chr1.20563633.20564132	3	7	0	3
chr1.20569738.20570237	8	3	6	3
chr1.20572193.20572692	3	4	4	5
chr1.20575060.20575559	43	74	26	27
chr1.20575173.20575672	85	117	48	50
chr1.20576965.20577464	3	4	0	3
chr1.20579321.20579820	1	0	3	1
chr1.20581956.20582455	5	3	2	5
chr1.20584064.20584563	5	4	1	3
chr1.20587178.20587677	5	4	2	2
chr1.20589658.20590157	9	7	3	2
chr1.20590433.20590932	1	2	2	2
chr1.20598075.20598574	4	8	3	2
chr1.20599017.20599516	2	7	2	4
chr1.20606014.20606513	1	2	3	2
chr1.20606282.20606781	2	1	5	3
chr1.20606745.20607244	3	5	4	6
chr1.20607824.20608323	5	2	3	2
chr1.20609402.20609901	4	3	1	2
chr1.20614078.20614577	5	2	4	4
chr1.20618918.20619417	3	3	1	0
chr1.20619595.20620094	3	2	4	5
chr1.20627407.20627906	4	10	0	2
chr1.20627623.20628122	5	1	1	1
chr1.20628787.20629286	2	3	4	6
chr1.20633241.20633740	131	192	112	125
chr1.20633517.20634016	11	13	3	5
chr1.20640093.20640592	150	184	95	88
chr1.20640378.20640877	18	19	7	10
chr1.20640979.20641478	7	14	4	8
chr1.20645515.20646014	5	5	2	2
chr1.20654235.20654734	7	11	3	3
chr1.20655700.20656199	6	2	2	2
chr1.20656934.20657433	2	3	3	2
chr1.20657233.20657732	1	3	2	2
chr1.20658700.20659199	2	3	2	3
chr1.20661065.20661564	32	46	16	18
chr1.20662051.20662550	10	10	6	5
chr1.20662903.20663402	6	4	5	2
chr1.20663834.20664333	2	2	0	3
chr1.20670394.20670893	6	2	2	4
chr1.20671869.20672368	3	1	3	3
chr1.20675719.20676218	14	9	5	8
chr1.20683868.20684367	5	5	1	2
chr1.20694136.20694635	5	2	5	5
chr1.20696251.20696750	168	189	83	99
chr1.20696352.20696851	240	267	125	154
chr1.20696355.20696854	238	267	124	154
chr1.20696384.20696883	356	384	158	204
chr1.20702373.20702872	50	64	22	20
chr1.20722290.20722789	3	4	2	4
chr1.20725772.20726271	2	0	0	0
chr1.20725996.20726495	1	4	1	0
chr1.20726113.20726612	1	1	0	0
chr1.20737993.20738492	1	7	3	0
chr1.20743748.20744247	7	4	5	5
chr1.20756336.20756835	2	6	4	7
chr1.20766484.20766983	10	2	4	3
chr1.20772875.20773374	14	4	3	8
chr1.20786135.20786634	24	29	11	19
chr1.20788932.20789431	8	3	7	2
chr1.20789845.20790344	2	4	4	4
chr1.20793159.20793658	5	5	0	4
chr1.20804992.20805491	3	1	1	4
chr1.20816160.20816659	0	0	0	0
chr1.20820239.20820738	3	2	2	1
chr1.20824907.20825406	6	3	4	0
chr1.20845341.20845840	6	3	1	2
chr1.20855814.20856313	7	1	4	6
chr1.20876474.20876973	5	2	4	7
chr1.20877072.20877571	8	3	6	4
chr1.20878891.20879390	6	7	3	4
chr1.20884847.20885346	17	10	5	9
chr1.20890336.20890835	5	4	6	5
chr1.20892413.20892912	9	10	7	6
chr1.20893286.20893785	5	3	3	4
chr1.20895693.20896192	4	4	4	3
chr1.20914117.20914616	7	2	5	4
chr1.20932401.20932900	8	11	11	7
chr1.20932979.20933478	12	10	3	6
chr1.20933750.20934249	5	6	3	5
chr1.20948688.20949187	5	3	2	7
chr1.20952383.20952882	2	0	0	1
chr1.20952529.20953028	4	3	2	4
chr1.20960034.20960533	5	3	1	6
chr1.20966902.20967401	7	4	1	7
chr1.20974493.20974992	7	5	4	6
chr1.20981854.20982353	15	12	9	5
chr1.20983463.20983962	10	15	4	11
chr1.20990147.20990646	7	4	5	4
chr1.20992223.20992722	6	3	5	3
chr1.21017307.21017806	5	5	3	5
chr1.21018239.21018738	7	0	1	5
chr1.21022541.21023040	8	3	6	4
chr1.21028224.21028723	11	12	7	12
chr1.21048166.21048665	4	4	6	4
chr1.21058025.21058524	2	6	2	4
chr1.21082265.21082764	11	8	0	1
chr1.21101985.21102484	4	9	5	7
chr1.21114998.21115497	3	10	4	5
chr1.21143601.21144100	6	4	4	8
chr1.21146436.21146935	7	8	1	2
chr1.21150511.21151010	9	5	7	7
chr1.21159271.21159770	4	5	3	5
chr1.21161985.21162484	1	3	2	1
chr1.21175512.21176011	13	15	10	10
chr1.21181513.21182012	3	1	5	2
chr1.21194570.21195069	16	13	3	12
chr1.21195055.21195554	119	170	67	73
chr1.21195058.21195557	110	159	63	62
chr1.21201817.21202316	3	2	0	4
chr1.21216014.21216513	8	4	8	10
chr1.21216798.21217297	183	233	101	124
chr1.21217804.21218303	74	82	35	38
chr1.21217836.21218335	75	91	34	33
chr1.21218151.21218650	8	4	3	6
chr1.21219481.21219980	2	3	0	4
chr1.21220886.21221385	8	4	2	1
chr1.21225309.21225808	2	1	3	2
chr1.21226099.21226598	2	1	0	2
chr1.21226186.21226685	4	2	1	2
chr1.21229430.21229929	2	4	2	7
chr1.21231902.21232401	245	307	129	146
chr1.21235327.21235826	4	1	1	0
chr1.21235576.21236075	3	0	1	2
chr1.21235917.21236416	6	1	1	0
chr1.21236184.21236683	4	1	1	1
chr1.21240977.21241476	6	6	3	2
chr1.21242261.21242760	3	2	4	3
chr1.21244222.21244721	4	3	1	2
chr1.21244931.21245430	124	151	59	72
chr1.21247096.21247595	7	3	5	1
chr1.21248326.21248825	10	8	1	5
chr1.21253442.21253941	4	5	3	3
chr1.21254587.21255086	10	8	7	4
chr1.21255137.21255636	147	234	98	94
chr1.21256397.21256896	2	3	3	3
chr1.21259964.21260463	3	3	3	1
chr1.21260192.21260691	2	4	0	4
chr1.21260333.21260832	5	1	1	6
chr1.21261542.21262041	0	3	3	4
chr1.21261589.21262088	0	2	2	4
chr1.21261615.21262114	0	3	2	4
chr1.21268110.21268609	9	10	5	9
chr1.21270182.21270681	205	253	116	121
chr1.21271336.21271835	9	8	6	11
chr1.21272609.21273108	8	3	5	5
chr1.21276146.21276645	6	7	1	6
chr1.21277227.21277726	7	2	4	7
chr1.21278387.21278886	4	3	1	5
chr1.21281419.21281918	2	2	3	3
chr1.21284647.21285146	3	3	2	1
chr1.21285671.21286170	5	4	3	2
chr1.21286649.21287148	3	5	3	5
chr1.21287060.21287559	5	2	2	4
chr1.21291835.21292334	5	5	6	9
chr1.21292616.21293115	3	10	3	1
chr1.21296623.21297122	5	3	3	2
chr1.21299233.21299732	2	1	4	2
chr1.21301171.21301670	4	1	4	2
chr1.21301505.21302004	3	0	0	0
chr1.21302611.21303110	3	2	0	1
chr1.21307331.21307830	2	5	2	2
chr1.21308121.21308620	1	4	1	4
chr1.21319469.21319968	5	7	2	4
chr1.21321141.21321640	8	4	1	2
chr1.21322582.21323081	11	5	7	6
chr1.21326685.21327184	3	8	4	2
chr1.21329135.21329634	3	6	4	3
chr1.21333513.21334012	6	9	3	5
chr1.21337387.21337886	2	3	2	0
chr1.21354801.21355300	3	0	2	5
chr1.21358790.21359289	3	6	4	3
chr1.21363041.21363540	2	2	0	2
chr1.21364531.21365030	10	17	4	11
chr1.21370480.21370979	25	38	13	12
chr1.21376192.21376691	3	4	6	3
chr1.21383791.21384290	8	11	3	3
chr1.21414208.21414707	4	4	2	0
chr1.21416836.21417335	9	8	8	4
chr1.21429219.21429718	0	0	0	0
chr1.21431258.21431757	0	0	0	0
chr1.21434137.21434636	1	4	1	4
chr1.21436628.21437127	2	0	0	2
chr1.21436813.21437312	1	1	0	1
chr1.21439543.21440042	3	1	3	3
chr1.21439773.21440272	4	3	0	1
chr1.21440403.21440902	1	4	2	4
chr1.21454863.21455362	4	1	5	2
chr1.21469401.21469900	3	3	1	3
chr1.21472301.21472800	3	2	3	2
chr1.21488367.21488866	12	11	0	1
chr1.21488624.21489123	31	48	17	21
chr1.21489647.21490146	4	1	0	1
chr1.21490303.21490802	5	8	2	5
chr1.21490880.21491379	41	54	15	20
chr1.21491776.21492275	4	4	6	5
chr1.21494533.21495032	2	3	1	3
chr1.21496907.21497406	1	6	1	4
chr1.21498679.21499178	6	4	5	4
chr1.21500773.21501272	4	5	1	5
chr1.21502355.21502854	0	1	2	1
chr1.21503796.21504295	6	0	1	0
chr1.21505362.21505861	6	4	2	2
chr1.21508551.21509050	11	10	6	7
chr1.21508996.21509495	72	117	42	55
chr1.21528748.21529247	2	0	0	2
chr1.21531451.21531950	8	3	1	6
chr1.21539786.21540285	71	124	39	50
chr1.21541654.21542153	3	0	2	4
chr1.21547153.21547652	7	0	7	1
chr1.21549929.21550428	4	6	4	3
chr1.21549993.21550492	3	5	3	0
chr1.21558114.21558613	1	0	2	2
chr1.21563821.21564320	0	2	0	4
chr1.21564606.21565105	5	3	1	4
chr1.21569307.21569806	1	1	1	3
chr1.21572371.21572870	5	4	3	2
chr1.21574688.21575187	7	8	8	2
chr1.21576348.21576847	4	1	0	1
chr1.21580524.21581023	1	3	2	5
chr1.21588379.21588878	0	0	0	1
chr1.21589766.21590265	6	2	4	2
chr1.21594693.21595192	4	3	1	3
chr1.21597856.21598355	4	3	2	1
chr1.21598413.21598912	1	9	7	5
chr1.21601561.21602060	3	2	1	2
chr1.21603676.21604175	2	1	1	4
chr1.21604441.21604940	3	2	1	2
chr1.21604879.21605378	14	24	9	9
chr1.21605092.21605591	7	7	6	2
chr1.21606104.21606603	0	4	2	2
chr1.21606908.21607407	7	3	3	6
chr1.21611868.21612367	1	4	4	4
chr1.21613541.21614040	3	3	2	2
chr1.21618051.21618550	4	1	1	7
chr1.21620174.21620673	4	7	5	3
chr1.21621109.21621608	5	5	3	6
chr1.21621765.21622264	5	5	2	7
chr1.21622331.21622830	4	3	4	4
chr1.21628621.21629120	6	4	2	5
chr1.21634070.21634569	0	2	1	3
chr1.21638569.21639068	6	5	0	6
chr1.21642230.21642729	0	0	1	0
chr1.21645641.21646140	3	4	5	3
chr1.21650626.21651125	2	0	0	0
chr1.21650740.21651239	1	1	2	0
chr1.21652387.21652886	4	2	3	4
chr1.21653698.21654197	2	1	4	2
chr1.21654819.21655318	10	9	1	4
chr1.21655658.21656157	10	14	1	1
chr1.21657722.21658221	44	66	16	21
chr1.21660703.21661202	5	5	6	5
chr1.21662205.21662704	1	0	2	6
chr1.21663122.21663621	4	3	2	3
chr1.21665790.21666289	1	5	3	4
chr1.21668330.21668829	8	1	2	2
chr1.21668585.21669084	10	16	6	6
chr1.21669761.21670260	13	14	7	2
chr1.21686359.21686858	5	4	5	6
chr1.21687024.21687523	5	2	5	8
chr1.21690993.21691492	3	6	3	4
chr1.21691502.21692001	4	4	1	3
chr1.21692518.21693017	4	1	4	8
chr1.21703249.21703748	107	128	45	54
chr1.21712038.21712537	5	7	5	1
chr1.21717615.21718114	3	5	2	4
chr1.21717669.21718168	2	4	1	6
chr1.21725319.21725818	6	5	3	6
chr1.21737773.21738272	6	4	4	7
chr1.21742505.21743004	5	5	2	3
chr1.21744126.21744625	6	3	3	7
chr1.21753506.21754005	5	5	2	1
chr1.21760628.21761127	5	2	5	7
chr1.21771597.21772096	3	5	10	6
chr1.21786130.21786629	3	3	4	3
chr1.21787399.21787898	5	3	2	1
chr1.21790737.21791236	2	2	2	4
chr1.21791523.21792022	5	1	3	1
chr1.21791751.21792250	4	4	0	2
chr1.21799856.21800355	4	4	2	3
chr1.21802436.21802935	4	5	5	7
chr1.21810262.21810761	2	2	2	3
chr1.21811629.21812128	2	1	6	8
chr1.21814422.21814921	180	247	91	102
chr1.21814520.21815019	89	128	45	41
chr1.21814697.21815196	16	19	8	12
chr1.21815822.21816321	4	4	2	9
chr1.21819374.21819873	4	4	3	2
chr1.21822439.21822938	2	3	2	3
chr1.21827949.21828448	2	1	2	2
chr1.21828242.21828741	2	0	2	0
chr1.21828488.21828987	2	2	0	4
chr1.21828862.21829361	1	4	2	2
chr1.21829160.21829659	1	1	0	1
chr1.21829845.21830344	2	0	0	1
chr1.21830014.21830513	0	2	0	1
chr1.21830035.21830534	0	2	0	1
chr1.21832600.21833099	4	4	3	3
chr1.21832797.21833296	1	0	1	2
chr1.21833144.21833643	1	0	2	3
chr1.21834363.21834862	6	5	6	7
chr1.21835836.21836335	6	6	1	1
chr1.21838417.21838916	2	2	5	2
chr1.21839281.21839780	2	0	3	2
chr1.21839356.21839855	2	0	1	2
chr1.21842732.21843231	4	2	1	0
chr1.21843366.21843865	6	9	1	2
chr1.21845918.21846417	2	2	0	0
chr1.21846094.21846593	0	1	1	2
chr1.21852495.21852994	2	6	3	3
chr1.21853017.21853516	1	3	2	2
chr1.21854105.21854604	1	3	2	0
chr1.21855087.21855586	2	2	1	2
chr1.21855547.21856046	2	2	2	4
chr1.21859231.21859730	3	0	0	2
chr1.21859698.21860197	0	1	1	1
chr1.21860712.21861211	4	1	2	1
chr1.21862263.21862762	5	2	8	2
chr1.21863052.21863551	4	6	6	2
chr1.21863870.21864369	1	3	3	3
chr1.21864775.21865274	1	1	1	3
chr1.21865907.21866406	16	38	13	10
chr1.21869416.21869915	4	2	0	0
chr1.21872329.21872828	5	2	0	2
chr1.21872372.21872871	2	1	0	2
chr1.21872671.21873170	2	0	1	2
chr1.21874321.21874820	1	1	1	1
chr1.21875595.21876094	1	3	1	3
chr1.21876738.21877237	5	2	2	5
chr1.21878749.21879248	4	2	0	6
chr1.21884381.21884880	5	3	1	3
chr1.21884899.21885398	2	1	0	1
chr1.21885369.21885868	3	0	1	0
chr1.21890394.21890893	2	3	1	4
chr1.21890544.21891043	1	1	1	2
chr1.21892784.21893283	3	1	1	3
chr1.21893387.21893886	5	2	1	2
chr1.21894966.21895465	6	2	0	2
chr1.21898686.21899185	0	1	0	2
chr1.21898837.21899336	4	2	2	1
chr1.21900107.21900606	6	0	1	2
chr1.21902058.21902557	5	5	4	0
chr1.21903632.21904131	2	3	1	4
chr1.21904108.21904607	1	3	1	2
chr1.21908898.21909397	6	4	6	1
chr1.21909544.21910043	3	3	4	1
chr1.21915285.21915784	1	5	1	2
chr1.21920472.21920971	2	8	3	4
chr1.21922255.21922754	5	2	2	3
chr1.21922727.21923226	2	1	1	3
chr1.21926734.21927233	3	1	1	3
chr1.21927246.21927745	3	1	2	2
chr1.21927822.21928321	2	2	2	7
chr1.21931117.21931616	0	3	3	2
chr1.21933797.21934296	2	1	1	0
chr1.21936740.21937239	2	3	1	1
chr1.21947387.21947886	4	4	6	4
chr1.21951005.21951504	5	1	3	5
chr1.21952894.21953393	24	38	16	21
chr1.21958384.21958883	4	3	2	3
chr1.21959246.21959745	7	4	4	2
chr1.21963446.21963945	7	6	6	6
chr1.21974939.21975438	1	1	3	2
chr1.21976592.21977091	5	1	0	0
chr1.21978033.21978532	4	3	1	1
chr1.21978591.21979090	1	0	1	3
chr1.21978726.21979225	3	1	2	0
chr1.21980573.21981072	4	5	2	3
chr1.21981296.21981795	4	0	1	2
chr1.21982276.21982775	10	7	3	4
chr1.21984008.21984507	0	0	3	0
chr1.21987392.21987891	1	2	1	0
chr1.21999865.22000364	1	1	0	0
chr1.22003225.22003724	4	1	1	4
chr1.22005196.22005695	34	60	17	15
chr1.22007192.22007691	4	1	1	1
chr1.22010561.22011060	1	0	0	1
chr1.22019910.22020409	5	8	3	4
chr1.22023197.22023696	66	97	49	39
chr1.22024680.22025179	28	44	20	15
chr1.22026934.22027433	11	6	3	3
chr1.22029488.22029987	1	4	3	3
chr1.22037964.22038463	5	6	2	5
chr1.22040382.22040881	3	3	1	5
chr1.22043249.22043748	4	7	2	2
chr1.22052716.22053215	8	20	4	7
chr1.22084879.22085378	6	5	2	8
chr1.22091298.22091797	5	6	6	5
chr1.22100347.22100846	3	4	1	5
chr1.22105573.22106072	219	278	114	138
chr1.22110399.22110898	14	7	3	4
chr1.22110957.22111456	3	3	2	0
chr1.22112794.22113293	3	4	0	6
chr1.22117301.22117800	0	4	3	9
chr1.22117917.22118416	7	3	2	0
chr1.22119547.22120046	2	3	0	1
chr1.22119769.22120268	1	3	1	1
chr1.22120303.22120802	0	0	2	2
chr1.22120836.22121335	0	2	0	2
chr1.22121435.22121934	2	5	2	1
chr1.22127193.22127692	3	4	1	2
chr1.22129834.22130333	2	3	3	3
chr1.22130108.22130607	4	2	2	3
chr1.22131827.22132326	242	318	130	145
chr1.22133878.22134377	1	3	1	1
chr1.22135228.22135727	8	4	3	2
chr1.22136043.22136542	2	3	3	4
chr1.22140956.22141455	4	10	6	4
chr1.22142406.22142905	0	1	1	1
chr1.22146227.22146726	4	3	3	3
chr1.22146481.22146980	3	1	2	8
chr1.22148187.22148686	11	6	1	5
chr1.22150567.22151066	2	3	1	0
chr1.22151237.22151736	3	2	2	2
chr1.22153913.22154412	5	11	3	1
chr1.22154072.22154571	3	8	3	2
chr1.22160026.22160525	0	1	2	4
chr1.22160029.22160528	2	2	1	1
chr1.22161103.22161602	1	0	0	2
chr1.22162081.22162580	6	5	3	2
chr1.22162125.22162624	6	6	3	1
chr1.22162285.22162784	7	12	4	3
chr1.22162318.22162817	8	9	5	4
chr1.22165500.22165999	1	1	2	2
chr1.22166876.22167375	5	1	2	3
chr1.22170186.22170685	2	1	3	1
chr1.22178779.22179278	9	7	2	8
chr1.22184264.22184763	7	6	1	5
chr1.22185017.22185516	1	5	1	3
chr1.22208570.22209069	3	2	0	2
chr1.22208853.22209352	5	7	2	0
chr1.22211940.22212439	1	2	2	6
chr1.22215895.22216394	2	4	2	1
chr1.22218514.22219013	3	0	3	1
chr1.22218601.22219100	4	1	4	2
chr1.22225301.22225800	4	5	6	3
chr1.22226123.22226622	9	17	4	5
chr1.22229187.22229686	0	5	2	5
chr1.22231905.22232404	36	40	9	12
chr1.22238316.22238815	0	3	3	6
chr1.22245018.22245517	9	7	6	5
chr1.22247659.22248158	1	5	0	3
chr1.22247716.22248215	0	3	0	2
chr1.22248342.22248841	3	5	2	4
chr1.22249961.22250460	6	2	0	1
chr1.22256145.22256644	8	7	0	2
chr1.22259605.22260104	9	8	1	3
chr1.22262552.22263051	2	1	2	3
chr1.22262555.22263054	2	1	2	3
chr1.22263728.22264227	3	3	2	0
chr1.22268116.22268615	2	0	4	2
chr1.22268239.22268738	0	1	2	0
chr1.22268579.22269078	2	0	2	0
chr1.22274242.22274741	3	13	7	7
chr1.22275049.22275548	22	41	15	18
chr1.22280385.22280884	4	8	1	3
chr1.22284545.22285044	2	0	0	2
chr1.22285919.22286418	2	8	4	3
chr1.22286504.22287003	11	22	3	6
chr1.22289060.22289559	4	4	3	7
chr1.22293106.22293605	6	4	2	3
chr1.22296657.22297156	5	14	5	7
chr1.22296673.22297172	5	14	5	8
chr1.22302436.22302935	6	4	1	8
chr1.22319113.22319612	2	2	2	1
chr1.22319188.22319687	3	3	4	2
chr1.22328728.22329227	5	3	0	2
chr1.22329942.22330441	2	3	4	4
chr1.22331399.22331898	1	3	4	3
chr1.22342412.22342911	4	2	3	3
chr1.22343966.22344465	4	4	3	3
chr1.22345339.22345838	2	0	3	4
chr1.22348153.22348652	8	3	4	3
chr1.22355877.22356376	3	1	3	3
chr1.22355910.22356409	2	0	1	2
chr1.22357108.22357607	9	2	2	3
chr1.22358812.22359311	9	3	3	2
chr1.22359898.22360397	5	5	1	3
chr1.22361109.22361608	1	2	2	1
chr1.22361987.22362486	3	2	1	3
chr1.22364098.22364597	2	1	3	2
chr1.22364719.22365218	3	12	6	6
chr1.22365997.22366496	0	8	1	3
chr1.22373186.22373685	0	3	0	2
chr1.22374128.22374627	4	8	2	5
chr1.22381050.22381549	5	2	3	5
chr1.22383680.22384179	6	5	4	1
chr1.22385722.22386221	2	2	2	1
chr1.22390269.22390768	8	8	2	6
chr1.22393108.22393607	3	4	6	5
chr1.22403898.22404397	6	3	8	3
chr1.22407786.22408285	2	2	2	1
chr1.22410338.22410837	2	3	5	1
chr1.22413996.22414495	3	2	5	1
chr1.22419762.22420261	6	6	6	2
chr1.22420379.22420878	116	149	54	77
chr1.22422039.22422538	3	8	4	7
chr1.22448984.22449483	3	3	3	4
chr1.22451626.22452125	10	14	4	5
chr1.22457749.22458248	6	2	2	4
chr1.22461341.22461840	8	6	5	6
chr1.22489233.22489732	28	37	10	8
chr1.22500997.22501496	6	4	8	3
chr1.22501410.22501909	0	2	1	3
chr1.22502048.22502547	5	4	4	3
chr1.22513790.22514289	8	12	4	6
chr1.22521432.22521931	6	6	3	2
chr1.22521970.22522469	1	5	2	3
chr1.22527829.22528328	11	13	2	6
chr1.22527954.22528453	5	4	1	7
chr1.22528722.22529221	3	1	4	4
chr1.22529833.22530332	3	3	4	4
chr1.22538866.22539365	3	2	1	2
chr1.22540889.22541388	5	5	4	5
chr1.22542797.22543296	2	5	3	5
chr1.22550440.22550939	4	1	2	6
chr1.22551880.22552379	1	0	2	1
chr1.22551883.22552382	1	0	2	1
chr1.22551944.22552443	2	2	3	2
chr1.22556014.22556513	1	0	1	0
chr1.22559998.22560497	0	10	2	4
chr1.22565749.22566248	1	5	4	1
chr1.22567109.22567608	2	4	0	6
chr1.22568399.22568898	3	4	3	2
chr1.22570410.22570909	5	3	3	2
chr1.22575352.22575851	6	7	2	3
chr1.22575848.22576347	12	17	12	11
chr1.22581268.22581767	4	7	0	0
chr1.22582760.22583259	2	0	5	3
chr1.22586610.22587109	2	3	1	2
chr1.22592175.22592674	2	1	2	5
chr1.22595991.22596490	0	1	1	0
chr1.22596082.22596581	0	1	3	1
chr1.22597261.22597760	1	1	0	1
chr1.22597425.22597924	1	0	4	1
chr1.22599006.22599505	2	3	0	2
chr1.22600002.22600501	0	5	4	3
chr1.22601416.22601915	3	0	2	3
chr1.22604649.22605148	3	3	1	2
chr1.22608437.22608936	3	2	3	4
chr1.22609100.22609599	2	2	3	4
chr1.22617927.22618426	6	2	1	0
chr1.22619414.22619913	12	5	3	7
chr1.22620276.22620775	6	4	1	4
chr1.22622387.22622886	6	5	3	4
chr1.22623723.22624222	2	1	1	3
chr1.22626301.22626800	4	1	2	2
chr1.22631512.22632011	6	3	5	5
chr1.22633695.22634194	2	2	2	5
chr1.22634432.22634931	0	6	2	3
chr1.22636445.22636944	0	1	0	2
chr1.22636780.22637279	1	4	2	0
chr1.22637491.22637990	2	4	1	0
chr1.22637510.22638009	2	4	1	0
chr1.22637586.22638085	3	3	0	1
chr1.22638798.22639297	10	9	5	2
chr1.22640205.22640704	6	2	3	5
chr1.22641660.22642159	15	11	4	5
chr1.22643464.22643963	6	5	1	2
chr1.22643944.22644443	5	2	1	2
chr1.22644297.22644796	0	4	5	0
chr1.22648503.22649002	5	6	1	5
chr1.22652008.22652507	3	7	1	6
chr1.22654527.22655026	68	84	29	35
chr1.22655275.22655774	7	15	5	4
chr1.22656095.22656594	6	11	5	5
chr1.22665696.22666195	21	47	15	19
chr1.22673499.22673998	5	6	2	1
chr1.22674079.22674578	141	148	46	54
chr1.22675138.22675637	6	4	4	0
chr1.22677097.22677596	4	7	3	3
chr1.22687320.22687819	4	2	4	3
chr1.22698496.22698995	10	23	2	6
chr1.22704380.22704879	219	258	128	129
chr1.22705552.22706051	7	6	6	11
chr1.22708861.22709360	8	8	5	9
chr1.22710376.22710875	3	4	0	4
chr1.22710467.22710966	1	0	0	0
chr1.22711007.22711506	2	0	0	5
chr1.22712868.22713367	0	8	0	1
chr1.22719273.22719772	8	2	3	0
chr1.22723352.22723851	2	2	1	2
chr1.22724464.22724963	1	1	2	1
chr1.22727344.22727843	8	3	1	2
chr1.22732034.22732533	8	10	3	6
chr1.22733439.22733938	2	6	4	2
chr1.22736546.22737045	1	1	0	4
chr1.22736751.22737250	0	5	2	4
chr1.22746626.22747125	2	3	1	8
chr1.22747125.22747624	3	6	4	2
chr1.22747409.22747908	6	6	5	3
chr1.22748111.22748610	5	4	3	1
chr1.22751072.22751571	2	1	2	2
chr1.22757113.22757612	0	2	3	5
chr1.22759427.22759926	4	5	1	3
chr1.22760355.22760854	4	3	4	1
chr1.22761649.22762148	0	0	0	0
chr1.22761954.22762453	1	3	1	0
chr1.22763546.22764045	3	3	2	1
chr1.22766206.22766705	1	4	1	7
chr1.22766337.22766836	0	0	2	6
chr1.22772803.22773302	3	1	2	3
chr1.22778497.22778996	3	1	2	2
chr1.22779504.22780003	1	2	2	1
chr1.22782728.22783227	2	3	1	3
chr1.22786366.22786865	5	5	1	6
chr1.22791994.22792493	5	5	4	1
chr1.22792706.22793205	0	0	0	3
chr1.22792709.22793208	1	0	0	2
chr1.22793170.22793669	0	1	2	1
chr1.22793802.22794301	2	1	3	1
chr1.22793875.22794374	2	2	1	0
chr1.22800917.22801416	2	1	5	1
chr1.22805651.22806150	3	6	3	2
chr1.22805695.22806194	2	2	2	4
chr1.22813336.22813835	5	6	5	4
chr1.22814178.22814677	0	4	1	2
chr1.22814551.22815050	5	3	1	3
chr1.22816439.22816938	5	3	1	1
chr1.22818952.22819451	2	5	0	0
chr1.22822700.22823199	3	3	1	4
chr1.22827606.22828105	4	6	4	1
chr1.22828331.22828830	5	3	5	5
chr1.22830267.22830766	3	15	4	10
chr1.22836378.22836877	3	4	2	2
chr1.22841754.22842253	2	2	0	5
chr1.22841781.22842280	4	3	0	5
chr1.22849983.22850482	4	2	1	2
chr1.22851657.22852156	2	2	3	0
chr1.22852730.22853229	3	7	2	4
chr1.22854838.22855337	9	6	6	7
chr1.22857823.22858322	2	4	2	2
chr1.22860022.22860521	3	2	2	2
chr1.22860385.22860884	3	4	2	1
chr1.22867853.22868352	3	7	2	4
chr1.22868906.22869405	5	0	0	3
chr1.22874043.22874542	1	3	3	3
chr1.22875760.22876259	0	2	0	3
chr1.22883201.22883700	1	5	0	1
chr1.22886845.22887344	1	1	0	0
chr1.22887049.22887548	5	3	0	2
chr1.22890081.22890580	5	9	4	5
chr1.22895959.22896458	1	2	0	3
chr1.22896032.22896531	1	3	0	1
chr1.22896131.22896630	2	2	1	2
chr1.22898212.22898711	3	5	2	1
chr1.22901330.22901829	7	5	2	1
chr1.22903230.22903729	7	4	7	7
chr1.22907200.22907699	3	4	2	6
chr1.22908609.22909108	4	0	2	2
chr1.22908964.22909463	1	2	1	1
chr1.22909805.22910304	3	4	3	1
chr1.22910000.22910499	0	0	1	1
chr1.22910003.22910502	1	1	2	2
chr1.22913468.22913967	3	5	1	3
chr1.22914839.22915338	2	6	1	1
chr1.22917868.22918367	3	3	3	7
chr1.22919456.22919955	1	3	4	1
chr1.22920188.22920687	2	6	1	7
chr1.22921976.22922475	1	2	4	1
chr1.22923362.22923861	7	3	4	3
chr1.22925532.22926031	3	7	3	5
chr1.22928881.22929380	0	2	2	1
chr1.22934454.22934953	3	7	3	4
chr1.22935443.22935942	7	11	5	5
chr1.22947967.22948466	10	6	5	6
chr1.22961901.22962400	4	6	3	2
chr1.22962538.22963037	5	4	3	5
chr1.22962541.22963040	5	2	2	5
chr1.22965684.22966183	6	6	1	7
chr1.22971875.22972374	4	1	3	2
chr1.22974829.22975328	7	2	1	3
chr1.22976354.22976853	171	222	76	85
chr1.22976626.22977125	26	38	9	13
chr1.22976827.22977326	4	7	3	7
chr1.22977916.22978415	5	4	2	2
chr1.22979330.22979829	5	2	2	4
chr1.22981470.22981969	12	8	2	3
chr1.22990089.22990588	5	6	5	4
chr1.22995559.22996058	5	4	6	6
chr1.23012851.23013350	4	6	4	5
chr1.23019431.23019930	19	31	9	8
chr1.23020119.23020618	8	4	6	8
chr1.23036014.23036513	3	6	3	6
chr1.23044045.23044544	5	7	4	2
chr1.23047630.23048129	33	42	15	19
chr1.23079382.23079881	6	8	6	5
chr1.23083236.23083735	7	3	4	6
chr1.23098585.23099084	164	202	86	108
chr1.23098656.23099155	209	263	114	129
chr1.23107481.23107980	4	5	6	5
chr1.23113249.23113748	7	7	5	4
chr1.23134161.23134660	2	1	5	9
chr1.23138962.23139461	7	6	5	3
chr1.23160669.23161168	5	7	5	8
chr1.23161705.23162204	8	4	2	4
chr1.23165359.23165858	9	7	5	4
chr1.23171336.23171835	6	5	2	3
chr1.23173507.23174006	5	8	3	7
chr1.23176941.23177440	9	4	1	6
chr1.23179207.23179706	56	106	48	40
chr1.23179282.23179781	26	33	14	8
chr1.23183907.23184406	10	14	1	2
chr1.23183999.23184498	10	7	3	2
chr1.23184612.23185111	174	241	116	128
chr1.23187670.23188169	1	0	2	1
chr1.23188114.23188613	6	0	0	7
chr1.23193034.23193533	3	0	3	5
chr1.23193933.23194432	4	4	2	1
chr1.23194295.23194794	2	5	1	7
chr1.23195917.23196416	1	2	1	2
chr1.23196123.23196622	3	0	4	2
chr1.23198300.23198799	19	21	8	9
chr1.23204406.23204905	1	3	3	3
chr1.23207215.23207714	29	39	15	13
chr1.23216664.23217163	205	255	112	135
chr1.23231591.23232090	4	5	5	3
chr1.23235578.23236077	3	7	5	5
chr1.23246155.23246654	7	4	0	3
chr1.23252746.23253245	5	2	5	5
chr1.23253937.23254436	9	3	2	2
chr1.23263385.23263884	3	3	2	6
chr1.23320010.23320509	8	4	7	6
chr1.23320701.23321200	7	8	6	12
chr1.23324247.23324746	5	5	7	8
chr1.23324873.23325372	8	3	2	4
chr1.23326834.23327333	2	7	4	7
chr1.23330013.23330512	7	6	8	2
chr1.23333114.23333613	9	5	4	5
chr1.23343167.23343666	5	10	10	8
chr1.23367780.23368279	13	4	3	5
chr1.23368809.23369308	35	49	18	23
chr1.23372040.23372539	5	9	3	5
chr1.23377231.23377730	1	2	1	5
chr1.23379747.23380246	1	3	3	3
chr1.23392944.23393443	7	3	1	6
chr1.23400560.23401059	3	4	6	9
chr1.23418759.23419258	1	4	5	1
chr1.23419515.23420014	8	5	1	4
chr1.23420680.23421179	4	4	2	8
chr1.23421579.23422078	44	65	21	24
chr1.23424278.23424777	2	3	1	1
chr1.23427387.23427886	2	8	2	4
chr1.23428110.23428609	8	3	0	0
chr1.23431047.23431546	1	1	2	3
chr1.23434123.23434622	1	2	0	2
chr1.23434308.23434807	2	2	1	4
chr1.23435960.23436459	1	6	2	5
chr1.23451355.23451854	18	27	10	10
chr1.23453682.23454181	2	1	3	4
chr1.23456626.23457125	10	5	1	9
chr1.23464521.23465020	5	0	4	5
chr1.23470114.23470613	3	1	4	2
chr1.23470127.23470626	2	3	4	1
chr1.23483966.23484465	17	46	16	21
chr1.23489649.23490148	4	2	1	6
chr1.23495369.23495868	6	8	0	3
chr1.23496992.23497491	290	305	165	184
chr1.23498993.23499492	8	7	1	2
chr1.23504855.23505354	4	2	1	4
chr1.23507458.23507957	3	3	3	3
chr1.23508345.23508844	2	2	1	2
chr1.23511877.23512376	8	5	2	3
chr1.23515100.23515599	5	2	3	2
chr1.23516161.23516660	2	3	1	1
chr1.23516283.23516782	1	1	3	2
chr1.23519925.23520424	4	5	4	4
chr1.23529233.23529732	3	4	5	2
chr1.23531137.23531636	7	9	7	6
chr1.23534441.23534940	4	2	1	2
chr1.23539081.23539580	5	4	3	5
chr1.23541155.23541654	5	3	5	2
chr1.23544631.23545130	255	336	140	147
chr1.23554476.23554975	30	34	10	22
chr1.23557254.23557753	10	10	3	12
chr1.23558690.23559189	10	4	6	6
chr1.23558902.23559401	1	10	6	1
chr1.23568038.23568537	1	1	2	1
chr1.23574182.23574681	4	9	1	6
chr1.23576505.23577004	6	10	1	3
chr1.23579035.23579534	8	9	5	7
chr1.23584920.23585419	4	1	2	3
chr1.23587623.23588122	3	2	2	2
chr1.23591343.23591842	5	4	1	5
chr1.23599603.23600102	4	6	2	1
chr1.23602784.23603283	10	7	2	11
chr1.23604637.23605136	2	5	6	3
chr1.23611885.23612384	16	28	9	12
chr1.23613164.23613663	16	23	7	13
chr1.23619390.23619889	8	17	12	9
chr1.23624292.23624791	6	8	5	6
chr1.23641311.23641810	4	4	3	2
chr1.23645326.23645825	2	4	1	4
chr1.23646588.23647087	5	6	1	1
chr1.23646695.23647194	5	2	1	1
chr1.23653145.23653644	12	11	9	6
chr1.23679074.23679573	5	6	2	7
chr1.23681880.23682379	8	2	5	5
chr1.23683976.23684475	8	5	1	6
chr1.23684636.23685135	1	1	1	4
chr1.23685865.23686364	6	4	0	3
chr1.23687234.23687733	4	1	2	8
chr1.23689584.23690083	3	4	4	0
chr1.23691431.23691930	193	257	87	112
chr1.23701178.23701677	1	7	4	5
chr1.23701554.23702053	8	3	2	4
chr1.23716225.23716724	15	19	7	11
chr1.23722565.23723064	3	4	0	3
chr1.23729107.23729606	3	2	4	3
chr1.23732443.23732942	11	8	2	4
chr1.23744173.23744672	13	11	4	8
chr1.23750664.23751163	16	16	7	11
chr1.23756827.23757326	2	4	7	2
chr1.23760083.23760582	3	4	8	5
chr1.23766582.23767081	3	2	1	1
chr1.23770154.23770653	6	2	7	5
chr1.23772062.23772561	247	316	106	143
chr1.23776732.23777231	12	6	4	6
chr1.23790675.23791174	23	31	15	11
chr1.23793368.23793867	8	10	3	2
chr1.23793664.23794163	3	1	0	0
chr1.23794434.23794933	5	4	1	1
chr1.23795881.23796380	4	8	5	3
chr1.23796695.23797194	7	8	0	4
chr1.23796698.23797197	7	12	1	5
chr1.23799403.23799902	2	2	0	7
chr1.23799470.23799969	2	1	2	4
chr1.23804132.23804631	54	71	30	35
chr1.23804691.23805190	4	4	2	5
chr1.23806476.23806975	5	5	3	6
chr1.23809642.23810141	191	235	84	113
chr1.23809652.23810151	184	216	88	123
chr1.23810706.23811205	192	248	101	108
chr1.23842917.23843416	1	3	6	8
chr1.23845517.23846016	3	3	3	3
chr1.23856464.23856963	5	3	0	5
chr1.23859101.23859600	5	1	9	5
chr1.23861543.23862042	7	7	5	3
chr1.23867618.23868117	11	9	4	3
chr1.23874995.23875494	3	4	2	4
chr1.23875244.23875743	3	2	3	6
chr1.23893955.23894454	1	2	2	7
chr1.23894900.23895399	2	3	3	3
chr1.23909046.23909545	16	13	5	9
chr1.23911586.23912085	5	5	4	2
chr1.23913674.23914173	12	7	2	9
chr1.23919151.23919650	7	5	7	9
chr1.23923749.23924248	8	7	4	4
chr1.23926678.23927177	8	7	5	9
chr1.23949081.23949580	199	266	114	119
chr1.23959038.23959537	24	34	9	13
chr1.23959051.23959550	8	11	3	3
chr1.23959477.23959976	9	15	4	7
chr1.23978038.23978537	12	9	4	8
chr1.23987053.23987552	3	2	3	0
chr1.23987424.23987923	0	3	1	6
chr1.24005427.24005926	6	5	2	9
chr1.24013741.24014240	4	6	2	3
chr1.24021665.24022164	8	7	4	11
chr1.24023826.24024325	4	3	3	1
chr1.24032081.24032580	0	0	0	0
chr1.24045820.24046319	6	9	3	5
chr1.24047166.24047665	3	2	5	4
chr1.24052724.24053223	4	4	1	2
chr1.24055518.24056017	2	3	2	3
chr1.24059665.24060164	3	4	3	6
chr1.24060157.24060656	4	3	4	1
chr1.24065754.24066253	3	2	2	4
chr1.24070774.24071273	195	268	143	121
chr1.24071007.24071506	37	34	14	21
chr1.24075228.24075727	10	8	7	5
chr1.24075245.24075744	4	10	5	5
chr1.24079745.24080244	4	5	2	3
chr1.24080866.24081365	3	3	4	7
chr1.24082087.24082586	1	1	2	0
chr1.24084524.24085023	1	7	3	9
chr1.24085913.24086412	2	2	0	2
chr1.24087109.24087608	5	2	2	8
chr1.24093576.24094075	3	3	1	6
chr1.24096862.24097361	1	5	3	1
chr1.24097188.24097687	2	1	2	1
chr1.24108144.24108643	3	2	0	3
chr1.24109921.24110420	1	2	0	0
chr1.24110081.24110580	2	2	2	1
chr1.24111174.24111673	3	5	1	3
chr1.24120973.24121472	3	2	2	2
chr1.24121808.24122307	2	2	3	2
chr1.24122681.24123180	5	2	6	3
chr1.24127919.24128418	4	8	1	2
chr1.24137805.24138304	4	3	5	5
chr1.24141847.24142346	6	2	0	0
chr1.24150396.24150895	212	258	114	124
chr1.24150446.24150945	140	167	75	86
chr1.24150478.24150977	124	141	68	79
chr1.24150533.24151032	94	119	45	54
chr1.24152698.24153197	8	10	3	3
chr1.24156684.24157183	10	5	6	11
chr1.24158019.24158518	27	41	8	19
chr1.24159880.24160379	13	14	3	11
chr1.24162432.24162931	1	1	0	4
chr1.24165427.24165926	8	6	4	4
chr1.24169844.24170343	6	2	6	4
chr1.24177964.24178463	10	9	5	4
chr1.24179976.24180475	4	2	2	2
chr1.24180782.24181281	1	0	1	0
chr1.24180856.24181355	1	1	1	2
chr1.24186956.24187455	9	14	3	4
chr1.24198098.24198597	3	4	9	6
chr1.24199206.24199705	240	286	128	134
chr1.24201789.24202288	181	275	104	106
chr1.24202994.24203493	4	12	2	5
chr1.24204868.24205367	5	3	4	6
chr1.24218431.24218930	4	2	4	3
chr1.24218506.24219005	3	1	4	1
chr1.24223719.24224218	5	4	2	5
chr1.24225201.24225700	1	5	2	5
chr1.24230643.24231142	6	6	3	4
chr1.24246993.24247492	3	5	4	6
chr1.24247580.24248079	6	3	3	3
chr1.24248322.24248821	5	7	4	4
chr1.24249179.24249678	3	9	4	5
chr1.24266416.24266915	3	6	2	4
chr1.24266956.24267455	4	4	2	2
chr1.24269058.24269557	5	2	4	3
chr1.24273833.24274332	2	7	3	1
chr1.24278800.24279299	7	9	3	0
chr1.24286528.24287027	4	3	2	3
chr1.24287762.24288261	4	6	2	2
chr1.24288850.24289349	6	4	5	2
chr1.24294582.24295081	1	9	4	3
chr1.24297984.24298483	7	7	4	7
chr1.24302684.24303183	13	7	2	2
chr1.24303381.24303880	9	6	3	3
chr1.24307331.24307830	4	2	2	1
chr1.24316605.24317104	6	8	2	5
chr1.24317713.24318212	5	4	3	4
chr1.24317781.24318280	3	2	1	3
chr1.24319383.24319882	4	5	4	0
chr1.24337501.24338000	4	1	3	0
chr1.24340568.24341067	0	1	2	2
chr1.24342859.24343358	4	5	1	5
chr1.24345163.24345662	2	1	1	2
chr1.24345565.24346064	2	2	0	4
chr1.24346257.24346756	3	3	1	1
chr1.24347393.24347892	4	4	1	3
chr1.24347858.24348357	1	1	2	0
chr1.24347876.24348375	1	1	2	0
chr1.24348132.24348631	1	4	0	0
chr1.24350560.24351059	8	3	4	4
chr1.24355246.24355745	10	16	4	7
chr1.24359979.24360478	4	7	3	3
chr1.24362937.24363436	2	2	0	4
chr1.24363557.24364056	3	0	3	2
chr1.24364693.24365192	1	2	9	3
chr1.24368904.24369403	6	1	4	10
chr1.24372717.24373216	1	2	3	5
chr1.24373974.24374473	9	4	1	3
chr1.24378314.24378813	2	5	1	3
chr1.24378327.24378826	1	3	3	1
chr1.24385143.24385642	141	212	73	71
chr1.24387589.24388088	6	4	4	9
chr1.24397238.24397737	9	4	6	9
chr1.24401377.24401876	5	6	1	2
chr1.24415327.24415826	283	382	151	191
chr1.24415966.24416465	10	16	7	13
chr1.24421450.24421949	17	25	16	9
chr1.24437808.24438307	8	1	1	5
chr1.24437975.24438474	5	3	1	4
chr1.24439628.24440127	6	1	0	4
chr1.24440569.24441068	11	5	6	4
chr1.24443344.24443843	4	1	2	4
chr1.24443347.24443846	3	1	1	1
chr1.24450900.24451399	6	4	3	6
chr1.24459762.24460261	4	3	1	3
chr1.24464398.24464897	5	3	2	8
chr1.24467149.24467648	5	4	2	1
chr1.24470729.24471228	5	10	2	8
chr1.24473109.24473608	2	2	4	7
chr1.24473309.24473808	3	4	2	1
chr1.24479377.24479876	1	1	0	0
chr1.24485570.24486069	6	8	5	3
chr1.24488647.24489146	2	5	6	4
chr1.24490140.24490639	7	3	3	3
chr1.24504491.24504990	9	8	4	5
chr1.24508165.24508664	5	4	3	4
chr1.24525235.24525734	8	7	5	7
chr1.24541917.24542416	139	195	62	85
chr1.24548480.24548979	8	5	3	3
chr1.24552280.24552779	5	9	4	5
chr1.24555713.24556212	5	2	1	0
chr1.24559144.24559643	3	7	2	2
chr1.24559503.24560002	5	3	4	1
chr1.24560900.24561399	7	4	2	5
chr1.24567671.24568170	6	11	2	6
chr1.24569825.24570324	4	5	5	3
chr1.24582332.24582831	4	2	2	1
chr1.24582415.24582914	3	1	2	2
chr1.24593428.24593927	69	100	41	34
chr1.24595239.24595738	8	17	3	6
chr1.24597672.24598171	18	20	11	10
chr1.24601583.24602082	6	1	4	6
chr1.24623873.24624372	8	5	5	4
chr1.24640199.24640698	4	10	5	5
chr1.24642588.24643087	30	44	10	10
chr1.24643188.24643687	12	9	4	8
chr1.24643333.24643832	10	10	2	6
chr1.24666603.24667102	3	4	4	1
chr1.24666606.24667105	4	3	3	0
chr1.24685117.24685616	4	4	6	7
chr1.24685575.24686074	4	5	3	2
chr1.24685578.24686077	4	7	3	2
chr1.24688478.24688977	167	212	12	14
chr1.24691136.24691635	5	4	2	5
chr1.24702274.24702773	4	5	2	4
chr1.24703588.24704087	3	1	1	1
chr1.24703765.24704264	1	0	0	2
chr1.24704359.24704858	2	3	6	1
chr1.24719925.24720424	1	1	0	0
chr1.24721599.24722098	4	2	0	1
chr1.24722352.24722851	5	6	3	10
chr1.24724711.24725210	1	0	0	1
chr1.24729626.24730125	6	4	2	5
chr1.24748049.24748548	28	42	14	23
chr1.24752255.24752754	17	14	9	7
chr1.24767236.24767735	6	16	8	9
chr1.24768580.24769079	6	5	2	12
chr1.24776475.24776974	1	1	4	6
chr1.24779620.24780119	6	7	3	4
chr1.24779802.24780301	8	4	3	2
chr1.24788923.24789422	2	2	1	3
chr1.24804778.24805277	3	4	1	2
chr1.24837110.24837609	5	3	6	7
chr1.24847821.24848320	206	265	120	131
chr1.24847846.24848345	186	257	109	121
chr1.24849631.24850130	22	30	8	9
chr1.24852712.24853211	3	6	4	2
chr1.24857618.24858117	10	5	6	6
chr1.24858950.24859449	4	6	2	4
chr1.24860964.24861463	6	2	7	2
chr1.24862356.24862855	5	4	2	0
chr1.24866150.24866649	13	12	1	5
chr1.24868048.24868547	4	4	3	5
chr1.24868818.24869317	0	8	1	2
chr1.24870721.24871220	1	2	1	2
chr1.24871515.24872014	5	0	3	4
chr1.24886447.24886946	4	3	0	1
chr1.24886554.24887053	1	3	1	0
chr1.24896564.24897063	7	6	2	4
chr1.24898197.24898696	44	60	21	28
chr1.24899466.24899965	0	2	3	3
chr1.24901849.24902348	1	2	0	3
chr1.24902087.24902586	4	3	2	3
chr1.24903844.24904343	2	2	1	0
chr1.24905259.24905758	5	2	3	3
chr1.24908103.24908602	2	0	0	1
chr1.24908345.24908844	1	2	0	1
chr1.24910513.24911012	2	4	4	5
chr1.24911130.24911629	2	4	4	2
chr1.24912561.24913060	10	7	5	5
chr1.24913126.24913625	2	3	3	4
chr1.24914889.24915388	3	2	4	3
chr1.24921117.24921616	4	4	1	2
chr1.24922245.24922744	9	8	3	4
chr1.24924269.24924768	2	8	2	4
chr1.24926115.24926614	10	4	2	6
chr1.24926761.24927260	5	6	2	3
chr1.24932165.24932664	224	294	134	136
chr1.24934299.24934798	0	3	0	0
chr1.24938540.24939039	0	2	1	1
chr1.24938756.24939255	2	0	2	4
chr1.24942749.24943248	3	6	0	1
chr1.24942814.24943313	2	0	0	0
chr1.24942874.24943373	6	1	4	2
chr1.24943515.24944014	4	6	1	2
chr1.24946947.24947446	3	2	3	9
chr1.24947657.24948156	0	0	1	0
chr1.24948009.24948508	15	17	8	11
chr1.24949621.24950120	1	0	2	5
chr1.24950110.24950609	2	1	2	1
chr1.24950163.24950662	1	0	2	0
chr1.24950489.24950988	1	2	1	3
chr1.24952478.24952977	7	1	5	4
chr1.24952558.24953057	7	6	3	2
chr1.24957310.24957809	1	5	0	3
chr1.24957520.24958019	2	0	5	1
chr1.24958690.24959189	0	1	2	3
chr1.24959070.24959569	0	1	0	0
chr1.24959309.24959808	2	1	0	1
chr1.24959916.24960415	2	4	1	2
chr1.24960141.24960640	2	1	0	0
chr1.24960688.24961187	4	5	1	4
chr1.24961619.24962118	0	5	1	1
chr1.24962164.24962663	31	49	23	19
chr1.24968966.24969465	2	1	0	0
chr1.24969272.24969771	5	0	2	4
chr1.24971902.24972401	4	1	3	6
chr1.24980454.24980953	23	13	8	7
chr1.24981719.24982218	2	3	0	3
chr1.24983996.24984495	0	0	0	1
chr1.24987198.24987697	2	4	1	3
chr1.24992318.24992817	2	2	2	6
chr1.24993174.24993673	5	0	3	4
chr1.24993859.24994358	4	0	3	3
chr1.24994931.24995430	2	4	0	2
chr1.24995653.24996152	5	5	5	6
chr1.25000622.25001121	4	1	1	6
chr1.25003502.25004001	8	5	5	4
chr1.25006088.25006587	5	5	5	5
chr1.25007111.25007610	7	10	6	5
chr1.25007646.25008145	23	41	13	14
chr1.25009256.25009755	2	7	1	2
chr1.25012781.25013280	7	5	6	4
chr1.25014082.25014581	2	2	1	2
chr1.25015285.25015784	2	3	4	9
chr1.25016708.25017207	4	2	3	4
chr1.25016772.25017271	5	4	4	4
chr1.25026688.25027187	6	5	3	4
chr1.25027859.25028358	3	1	1	1
chr1.25028033.25028532	6	1	1	1
chr1.25029238.25029737	4	3	5	3
chr1.25034346.25034845	2	7	1	1
chr1.25035021.25035520	1	2	3	5
chr1.25037100.25037599	221	264	111	117
chr1.25038131.25038630	13	4	2	9
chr1.25039163.25039662	14	21	7	8
chr1.25040189.25040688	5	4	4	2
chr1.25048053.25048552	3	4	4	3
chr1.25052700.25053199	0	5	2	3
chr1.25055706.25056205	1	0	0	2
chr1.25055735.25056234	1	0	0	2
chr1.25056488.25056987	5	5	0	6
chr1.25065215.25065714	4	3	3	3
chr1.25067221.25067720	7	6	2	5
chr1.25070738.25071237	2	6	1	1
chr1.25072415.25072914	7	7	4	6
chr1.25073088.25073587	3	1	2	1
chr1.25075387.25075886	1	4	3	4
chr1.25083886.25084385	3	1	2	5
chr1.25085625.25086124	6	6	7	7
chr1.25087092.25087591	5	3	5	3
chr1.25088896.25089395	7	25	7	7
chr1.25098103.25098602	3	2	2	3
chr1.25102475.25102974	7	4	3	3
chr1.25103117.25103616	3	2	3	4
chr1.25106820.25107319	4	2	1	1
chr1.25107925.25108424	1	4	3	5
chr1.25111542.25112041	2	1	4	5
chr1.25117386.25117885	57	98	22	37
chr1.25118537.25119036	7	7	6	6
chr1.25129344.25129843	8	13	10	6
chr1.25130478.25130977	3	2	2	6
chr1.25131000.25131499	4	4	1	1
chr1.25136210.25136709	1	3	0	5
chr1.25136976.25137475	2	2	1	3
chr1.25140866.25141365	15	29	14	6
chr1.25142053.25142552	6	3	4	4
chr1.25155750.25156249	12	8	2	5
chr1.25167657.25168156	7	7	5	3
chr1.25168109.25168608	6	6	2	3
chr1.25172335.25172834	5	5	3	9
chr1.25178763.25179262	2	3	4	3
chr1.25182945.25183444	0	3	1	2
chr1.25183564.25184063	1	0	1	0
chr1.25183780.25184279	2	0	1	0
chr1.25191728.25192227	6	3	2	3
chr1.25194943.25195442	4	2	2	1
chr1.25195370.25195869	2	3	3	5
chr1.25198965.25199464	69	117	38	51
chr1.25205035.25205534	30	47	15	22
chr1.25207343.25207842	7	7	3	2
chr1.25214904.25215403	8	9	3	7
chr1.25221580.25222079	5	5	6	6
chr1.25239665.25240164	57	76	34	26
chr1.25239812.25240311	111	147	68	64
chr1.25240908.25241407	3	5	1	3
chr1.25241581.25242080	7	2	4	5
chr1.25246863.25247362	14	12	6	6
chr1.25246866.25247365	11	9	7	4
chr1.25247363.25247862	10	11	7	6
chr1.25247389.25247888	6	10	3	4
chr1.25247757.25248256	11	9	3	5
chr1.25256338.25256837	5	6	2	3
chr1.25263955.25264454	15	19	7	4
chr1.25267318.25267817	0	5	4	2
chr1.25273029.25273528	3	0	0	3
chr1.25278782.25279281	0	1	0	2
chr1.25294496.25294995	1	7	0	1
chr1.25295341.25295840	1	0	0	0
chr1.25297644.25298143	2	1	1	1
chr1.25303792.25304291	1	1	2	4
chr1.25310175.25310674	1	2	1	2
chr1.25310178.25310677	1	1	2	1
chr1.25311893.25312392	1	1	1	1
chr1.25318267.25318766	9	6	2	7
chr1.25334281.25334780	18	17	1	4
chr1.25337647.25338146	2	2	0	2
chr1.25338392.25338891	13	12	3	8
chr1.25341940.25342439	10	10	4	6
chr1.25345429.25345928	2	5	2	6
chr1.25358562.25359061	6	4	2	2
chr1.25368193.25368692	0	1	1	1
chr1.25375224.25375723	0	0	0	2
chr1.25376457.25376956	2	4	5	4
chr1.25386710.25387209	4	3	0	6
chr1.25390658.25391157	5	4	1	2
chr1.25402880.25403379	45	69	16	19
chr1.25405700.25406199	0	1	0	0
chr1.25405713.25406212	0	0	0	0
chr1.25407822.25408321	0	0	0	0
chr1.25414188.25414687	3	0	4	3
chr1.25422695.25423194	2	0	0	2
chr1.25423106.25423605	2	0	2	1
chr1.25428270.25428769	6	5	1	0
chr1.25431202.25431701	10	16	4	7
chr1.25442012.25442511	2	3	3	1
chr1.25442260.25442759	3	2	3	5
chr1.25453206.25453705	1	2	2	2
chr1.25466941.25467440	12	5	1	4
chr1.25480610.25481109	2	4	7	7
chr1.25483532.25484031	4	2	4	3
chr1.25486534.25487033	45	57	23	30
chr1.25492266.25492765	7	9	5	4
chr1.25501679.25502178	38	40	19	17
chr1.25503740.25504239	129	149	51	65
chr1.25514782.25515281	3	6	5	7
chr1.25516958.25517457	1	0	3	0
chr1.25517341.25517840	12	12	8	9
chr1.25520397.25520896	236	278	132	137
chr1.25529359.25529858	4	8	0	6
chr1.25534749.25535248	6	4	2	3
chr1.25537014.25537513	6	4	3	6
chr1.25539117.25539616	2	2	2	6
chr1.25539896.25540395	4	1	0	1
chr1.25541787.25542286	4	4	4	7
chr1.25543733.25544232	10	16	4	7
chr1.25546955.25547454	6	2	0	3
chr1.25547811.25548310	4	4	0	3
chr1.25549637.25550136	5	6	2	4
chr1.25549993.25550492	7	4	1	3
chr1.25569215.25569714	6	3	5	4
chr1.25570538.25571037	5	2	2	3
chr1.25570957.25571456	9	4	1	3
chr1.25572352.25572851	120	132	68	87
chr1.25581590.25582089	1	2	2	0
chr1.25581742.25582241	5	0	1	1
chr1.25584253.25584752	8	4	1	4
chr1.25589782.25590281	6	3	2	3
chr1.25590107.25590606	10	14	13	8
chr1.25593956.25594455	5	5	8	7
chr1.25608530.25609029	30	35	8	25
chr1.25610831.25611330	36	36	10	7
chr1.25616064.25616563	6	2	2	5
chr1.25616460.25616959	0	2	1	1
chr1.25616508.25617007	1	0	1	0
chr1.25616515.25617014	4	5	3	2
chr1.25619003.25619502	191	259	106	120
chr1.25644841.25645340	25	36	14	14
chr1.25646119.25646618	6	3	6	6
chr1.25648388.25648887	1	2	2	3
chr1.25653500.25653999	7	1	1	2
chr1.25659099.25659598	2	5	2	2
chr1.25659454.25659953	3	2	1	4
chr1.25661927.25662426	4	7	2	3
chr1.25670248.25670747	3	1	1	4
chr1.25671055.25671554	11	13	6	2
chr1.25671285.25671784	5	9	3	5
chr1.25671662.25672161	4	4	3	4
chr1.25680905.25681404	8	2	9	6
chr1.25691628.25692127	3	5	5	4
chr1.25691723.25692222	5	4	7	1
chr1.25696633.25697132	5	7	4	4
chr1.25700690.25701189	35	63	28	32
chr1.25702351.25702850	2	3	3	2
chr1.25702723.25703222	6	1	1	2
chr1.25714556.25715055	5	3	2	6
chr1.25724961.25725460	1	3	4	1
chr1.25725462.25725961	6	13	5	13
chr1.25727627.25728126	4	3	2	1
chr1.25727820.25728319	2	1	3	1
chr1.25731869.25732368	3	2	5	5
chr1.25740696.25741195	1	5	3	2
chr1.25742328.25742827	3	3	5	2
chr1.25744049.25744548	3	5	0	1
chr1.25753086.25753585	3	9	3	3
chr1.25754843.25755342	10	11	8	4
chr1.25755572.25756071	3	2	3	1
chr1.25758636.25759135	6	8	7	2
chr1.25769569.25770068	4	1	0	0
chr1.25770825.25771324	0	1	1	2
chr1.25771370.25771869	0	1	2	6
chr1.25773331.25773830	5	1	4	3
chr1.25773925.25774424	7	6	0	7
chr1.25777192.25777691	0	1	2	3
chr1.25777705.25778204	1	1	2	2
chr1.25777938.25778437	1	2	2	2
chr1.25790805.25791304	6	9	3	7
chr1.25795490.25795989	8	4	3	5
chr1.25797802.25798301	23	36	13	26
chr1.25799537.25800036	2	13	2	2
chr1.25805191.25805690	3	3	2	4
chr1.25805523.25806022	7	2	2	1
chr1.25807355.25807854	3	4	2	6
chr1.25811953.25812452	9	7	1	2
chr1.25813992.25814491	12	21	12	13
chr1.25814288.25814787	3	5	2	3
chr1.25815545.25816044	3	1	2	2
chr1.25815907.25816406	1	0	2	2
chr1.25816001.25816500	2	0	1	0
chr1.25819590.25820089	7	7	3	4
chr1.25819632.25820131	8	17	3	7
chr1.25820390.25820889	12	6	4	3
chr1.25820471.25820970	9	9	3	4
chr1.25821162.25821661	5	5	1	3
chr1.25821977.25822476	2	5	4	6
chr1.25825484.25825983	7	4	4	10
chr1.25828452.25828951	7	4	6	3
chr1.25831340.25831839	9	7	8	12
chr1.25834158.25834657	2	5	4	2
chr1.25837213.25837712	42	36	14	16
chr1.25847513.25848012	4	2	3	8
chr1.25853889.25854388	8	1	3	5
chr1.25856354.25856853	5	5	7	8
chr1.25859529.25860028	10	7	2	12
chr1.25863211.25863710	8	3	3	2
chr1.25863355.25863854	4	7	1	2
chr1.25863562.25864061	5	1	4	3
chr1.25864699.25865198	3	3	2	3
chr1.25867116.25867615	6	8	4	5
chr1.25870175.25870674	2	3	2	5
chr1.25870178.25870677	4	1	6	2
chr1.25874211.25874710	2	4	0	2
chr1.25874477.25874976	0	2	3	3
chr1.25874594.25875093	0	0	0	2
chr1.25874777.25875276	1	0	1	0
chr1.25875888.25876387	3	5	2	0
chr1.25876137.25876636	5	2	4	2
chr1.25878447.25878946	1	0	3	5
chr1.25881131.25881630	3	5	4	8
chr1.25882338.25882837	4	5	1	6
chr1.25885677.25886176	5	7	5	4
chr1.25888549.25889048	8	3	5	8
chr1.25895252.25895751	235	282	139	148
chr1.25895333.25895832	250	297	147	169
chr1.25895371.25895870	250	306	148	177
chr1.25903729.25904228	13	15	8	8
chr1.25905701.25906200	13	11	5	6
chr1.25926404.25926903	4	7	6	8
chr1.25931054.25931553	4	2	2	3
chr1.25931373.25931872	4	5	3	7
chr1.25935340.25935839	9	7	4	3
chr1.25946082.25946581	2	7	4	2
chr1.25949541.25950040	4	1	5	4
chr1.25957611.25958110	21	36	10	10
chr1.25962779.25963278	4	2	3	1
chr1.25967210.25967709	2	5	4	6
chr1.25972466.25972965	8	13	7	7
chr1.25975298.25975797	8	7	4	3
chr1.25981905.25982404	3	1	4	5
chr1.25997051.25997550	6	4	6	5
chr1.26000350.26000849	7	6	2	6
chr1.26007494.26007993	5	7	5	5
chr1.26008284.26008783	4	5	4	5
chr1.26009052.26009551	5	3	5	4
chr1.26009124.26009623	3	7	1	7
chr1.26021011.26021510	4	3	4	2
chr1.26024323.26024822	2	1	1	2
chr1.26024858.26025357	5	7	4	3
chr1.26027227.26027726	17	17	4	4
chr1.26028955.26029454	5	0	0	2
chr1.26031289.26031788	3	5	2	3
chr1.26035124.26035623	72	84	25	31
chr1.26035886.26036385	296	351	180	202
chr1.26038793.26039292	3	3	1	2
chr1.26044778.26045277	3	7	3	1
chr1.26045723.26046222	8	22	9	9
chr1.26054393.26054892	3	2	6	4
chr1.26056817.26057316	4	1	2	2
chr1.26057406.26057905	1	7	3	4
chr1.26061946.26062445	6	2	6	2
chr1.26063552.26064051	2	3	3	8
chr1.26066196.26066695	3	3	3	5
chr1.26067052.26067551	1	0	3	2
chr1.26068509.26069008	0	2	4	1
chr1.26068853.26069352	5	4	7	2
chr1.26070059.26070558	3	5	4	8
chr1.26070468.26070967	5	7	6	6
chr1.26072751.26073250	4	4	4	6
chr1.26075980.26076479	6	3	5	2
chr1.26087540.26088039	9	4	5	3
chr1.26094580.26095079	3	5	0	1
chr1.26094763.26095262	4	4	3	3
chr1.26102672.26103171	5	1	0	3
chr1.26103124.26103623	5	4	4	2
chr1.26104888.26105387	315	388	213	187
chr1.26108211.26108710	3	4	6	8
chr1.26111182.26111681	3	16	1	8
chr1.26111509.26112008	7	8	1	0
chr1.26111581.26112080	16	14	5	1
chr1.26113524.26114023	7	13	6	3
chr1.26119679.26120178	6	11	4	7
chr1.26127757.26128256	8	10	5	9
chr1.26129130.26129629	5	10	5	5
chr1.26137163.26137662	0	2	0	0
chr1.26137384.26137883	1	1	2	1
chr1.26137786.26138285	2	2	1	2
chr1.26140864.26141363	3	7	5	6
chr1.26142110.26142609	43	46	21	15
chr1.26145618.26146117	12	6	3	1
chr1.26147559.26148058	3	5	2	3
chr1.26148178.26148677	6	5	4	2
chr1.26155200.26155699	10	16	4	8
chr1.26156653.26157152	12	28	10	8
chr1.26164201.26164700	68	132	50	75
chr1.26164350.26164849	27	28	9	12
chr1.26164888.26165387	7	7	1	8
chr1.26165526.26166025	8	7	2	3
chr1.26168257.26168756	5	4	1	7
chr1.26168740.26169239	12	8	6	2
chr1.26169569.26170068	154	211	89	75
chr1.26169787.26170286	36	37	17	9
chr1.26172637.26173136	3	2	2	6
chr1.26177861.26178360	10	14	7	6
chr1.26178285.26178784	8	5	3	3
chr1.26179152.26179651	2	7	2	7
chr1.26182046.26182545	1	0	0	2
chr1.26182049.26182548	1	3	1	4
chr1.26183352.26183851	1	2	0	4
chr1.26184216.26184715	0	1	1	1
chr1.26189106.26189605	5	4	0	2
chr1.26190318.26190817	20	62	14	22
chr1.26199278.26199777	0	2	0	2
chr1.26202545.26203044	1	4	5	1
chr1.26203903.26204402	14	19	8	22
chr1.26205430.26205929	3	2	3	4
chr1.26206350.26206849	3	0	5	2
chr1.26215529.26216028	4	3	3	7
chr1.26219966.26220465	2	0	0	0
chr1.26220468.26220967	3	3	1	0
chr1.26233839.26234338	130	191	72	80
chr1.26235002.26235501	20	22	5	12
chr1.26243676.26244175	6	6	4	3
chr1.26250647.26251146	9	3	1	4
chr1.26254210.26254709	3	3	5	6
chr1.26255214.26255713	5	2	5	3
chr1.26256098.26256597	5	1	7	5
chr1.26257602.26258101	7	2	0	0
chr1.26268385.26268884	6	3	3	6
chr1.26275465.26275964	182	234	101	97
chr1.26283107.26283606	7	5	2	2
chr1.26283306.26283805	4	4	1	3
chr1.26285011.26285510	218	290	111	98
chr1.26286906.26287405	5	7	6	1
chr1.26288543.26289042	17	30	14	8
chr1.26288899.26289398	11	14	3	4
chr1.26290928.26291427	6	3	0	3
chr1.26290971.26291470	1	3	1	1
chr1.26291367.26291866	7	0	3	3
chr1.26293560.26294059	2	1	1	3
chr1.26296234.26296733	1	3	0	2
chr1.26296374.26296873	1	2	3	0
chr1.26302481.26302980	3	5	5	1
chr1.26310836.26311335	8	9	12	13
chr1.26312414.26312913	5	3	3	2
chr1.26316920.26317419	6	2	3	2
chr1.26320380.26320879	2	4	0	10
chr1.26321809.26322308	20	14	13	10
chr1.26328095.26328594	18	13	11	8
chr1.26337328.26337827	5	3	1	2
chr1.26345320.26345819	3	2	0	0
chr1.26345530.26346029	3	3	1	1
chr1.26351677.26352176	5	1	5	4
chr1.26355672.26356171	4	3	2	2
chr1.26356846.26357345	1	1	1	1
chr1.26357092.26357591	2	2	0	0
chr1.26362811.26363310	4	6	1	3
chr1.26367919.26368418	7	4	5	3
chr1.26370009.26370508	0	4	1	1
chr1.26387799.26388298	3	1	3	3
chr1.26393330.26393829	7	4	4	4
chr1.26404993.26405492	7	2	4	6
chr1.26411661.26412160	1	5	3	1
chr1.26412048.26412547	1	1	4	2
chr1.26426358.26426857	5	1	0	2
chr1.26426438.26426937	5	1	0	1
chr1.26432389.26432888	6	16	3	5
chr1.26432471.26432970	9	15	9	2
chr1.26442612.26443111	4	6	4	5
chr1.26456105.26456604	4	5	2	2
chr1.26467821.26468320	3	7	1	1
chr1.26486789.26487288	7	4	1	1
chr1.26492443.26492942	1	4	2	1
chr1.26500107.26500606	207	272	118	144
chr1.26515453.26515952	9	13	4	7
chr1.26516956.26517455	7	7	1	4
chr1.26528276.26528775	4	2	3	8
chr1.26529956.26530455	5	11	2	1
chr1.26530873.26531372	3	3	3	4
chr1.26531881.26532380	2	1	3	3
chr1.26535414.26535913	7	7	5	1
chr1.26537922.26538421	7	9	4	6
chr1.26538630.26539129	73	95	46	43
chr1.26541350.26541849	14	19	6	9
chr1.26541543.26542042	18	23	14	9
chr1.26541674.26542173	57	98	47	45
chr1.26541768.26542267	110	178	79	73
chr1.26543225.26543724	8	7	5	3
chr1.26546282.26546781	4	5	2	1
chr1.26547845.26548344	5	2	4	0
chr1.26554380.26554879	0	3	2	2
chr1.26556620.26557119	1	3	4	5
chr1.26557826.26558325	10	7	3	3
chr1.26562348.26562847	4	4	3	3
chr1.26573976.26574475	9	5	3	6
chr1.26575227.26575726	1	2	3	2
chr1.26575388.26575887	0	0	0	0
chr1.26575414.26575913	2	3	2	2
chr1.26577092.26577591	2	7	4	4
chr1.26584062.26584561	41	59	20	21
chr1.26593276.26593775	4	7	2	5
chr1.26597500.26597999	173	208	83	93
chr1.26602298.26602797	272	302	137	160
chr1.26603873.26604372	13	7	2	6
chr1.26605889.26606388	6	3	7	5
chr1.26608512.26609011	2	2	4	2
chr1.26608651.26609150	3	8	4	5
chr1.26620177.26620676	242	322	143	129
chr1.26630693.26631192	6	4	2	7
chr1.26631389.26631888	4	2	4	3
chr1.26631881.26632380	3	2	3	1
chr1.26642681.26643180	2	3	1	4
chr1.26643278.26643777	2	1	2	5
chr1.26648720.26649219	1	3	2	3
chr1.26649002.26649501	2	1	2	0
chr1.26654541.26655040	7	9	1	6
chr1.26655009.26655508	2	2	3	3
chr1.26656899.26657398	5	4	6	4
chr1.26663216.26663715	24	40	9	13
chr1.26674405.26674904	3	5	4	9
chr1.26677473.26677972	30	48	11	16
chr1.26687811.26688310	3	2	5	3
chr1.26695214.26695713	20	27	9	15
chr1.26696517.26697016	6	12	4	3
chr1.26696859.26697358	8	12	4	5
chr1.26697262.26697761	4	3	3	2
chr1.26708769.26709268	4	7	4	7
chr1.26720152.26720651	8	6	2	5
chr1.26741867.26742366	9	4	4	8
chr1.26748707.26749206	4	5	6	1
chr1.26757815.26758314	3	5	7	4
chr1.26762965.26763464	15	24	8	10
chr1.26774097.26774596	4	4	5	4
chr1.26774322.26774821	4	3	3	6
chr1.26778440.26778939	11	11	1	7
chr1.26779304.26779803	0	5	4	1
chr1.26779333.26779832	2	2	4	0
chr1.26780143.26780642	2	1	2	4
chr1.26786726.26787225	18	17	9	6
chr1.26794386.26794885	5	4	5	7
chr1.26800943.26801442	6	5	9	5
chr1.26803303.26803802	2	1	1	0
chr1.26803861.26804360	0	1	1	1
chr1.26809978.26810477	151	214	87	85
chr1.26809981.26810480	141	205	77	86
chr1.26815454.26815953	4	3	3	4
chr1.26819498.26819997	6	5	2	3
chr1.26820630.26821129	36	62	15	20
chr1.26820640.26821139	44	66	16	21
chr1.26824453.26824952	7	9	3	3
chr1.26825983.26826482	62	97	32	31
chr1.26829219.26829718	3	3	2	3
chr1.26831724.26832223	24	13	17	14
chr1.26833148.26833647	5	11	3	3
chr1.26833198.26833697	4	8	0	2
chr1.26851237.26851736	9	9	5	2
chr1.26851515.26852014	6	5	0	1
chr1.26853022.26853521	108	154	52	62
chr1.26853935.26854434	9	1	1	2
chr1.26858059.26858558	14	20	6	3
chr1.26859971.26860470	2	7	1	0
chr1.26862653.26863152	86	124	36	59
chr1.26864429.26864928	9	10	5	5
chr1.26864917.26865416	24	27	14	11
chr1.26873946.26874445	4	2	2	3
chr1.26874945.26875444	1	4	4	3
chr1.26881519.26882018	8	3	2	3
chr1.26886497.26886996	8	16	3	10
chr1.26888081.26888580	5	13	2	8
chr1.26893862.26894361	1	2	2	3
chr1.26893949.26894448	0	3	1	3
chr1.26896380.26896879	5	3	5	0
chr1.26900359.26900858	17	13	3	10
chr1.26909690.26910189	3	3	2	5
chr1.26914053.26914552	1	3	0	1
chr1.26925217.26925716	5	2	2	2
chr1.26928748.26929247	2	6	4	3
chr1.26938564.26939063	13	12	8	12
chr1.26944481.26944980	6	1	2	3
chr1.26947585.26948084	4	5	1	5
chr1.26949623.26950122	8	3	2	3
chr1.26951912.26952411	2	0	0	2
chr1.26953244.26953743	6	6	4	3
chr1.26966837.26967336	112	129	44	52
chr1.26971016.26971515	2	6	3	1
chr1.26973073.26973572	5	5	5	1
chr1.26976162.26976661	4	4	4	6
chr1.26983010.26983509	4	5	4	0
chr1.26991921.26992420	8	4	2	5
chr1.26993526.26994025	7	9	5	4
chr1.26993581.26994080	5	8	3	3
chr1.26994351.26994850	1	1	2	1
chr1.26995095.26995594	12	13	2	7
chr1.26997564.26998063	210	304	135	118
chr1.27000798.27001297	4	1	6	5
chr1.27004700.27005199	0	7	2	3
chr1.27005735.27006234	1	6	3	3
chr1.27005993.27006492	2	4	1	1
chr1.27006116.27006615	1	4	3	1
chr1.27006119.27006618	1	6	3	1
chr1.27006713.27007212	2	4	2	4
chr1.27010362.27010861	1	1	3	0
chr1.27011658.27012157	3	1	0	0
chr1.27016174.27016673	2	4	1	0
chr1.27035545.27036044	4	4	5	1
chr1.27042153.27042652	6	9	2	5
chr1.27044464.27044963	308	403	194	199
chr1.27045845.27046344	301	370	163	172
chr1.27046980.27047479	5	5	5	3
chr1.27048703.27049202	5	1	1	4
chr1.27055427.27055926	2	1	2	3
chr1.27057114.27057613	4	5	3	2
chr1.27057348.27057847	3	0	0	1
chr1.27057392.27057891	4	0	0	1
chr1.27058338.27058837	1	3	0	3
chr1.27064199.27064698	0	0	0	0
chr1.27071488.27071987	8	1	5	3
chr1.27080145.27080644	4	7	3	7
chr1.27085573.27086072	4	2	1	3
chr1.27085890.27086389	3	5	2	0
chr1.27090670.27091169	3	3	3	6
chr1.27091373.27091872	5	3	3	2
chr1.27095688.27096187	10	8	3	5
chr1.27098001.27098500	9	10	5	2
chr1.27100904.27101403	3	2	4	4
chr1.27102062.27102561	8	10	2	6
chr1.27102627.27103126	231	279	122	131
chr1.27103472.27103971	10	6	3	7
chr1.27105843.27106342	2	7	1	2
chr1.27109060.27109559	40	58	20	10
chr1.27109635.27110134	5	4	0	2
chr1.27114042.27114541	3	4	4	4
chr1.27119751.27120250	1	3	2	3
chr1.27120210.27120709	2	2	1	4
chr1.27126001.27126500	3	1	1	0
chr1.27127359.27127858	7	8	3	4
chr1.27127895.27128394	1	3	1	1
chr1.27128636.27129135	4	2	2	2
chr1.27129127.27129626	2	4	0	2
chr1.27129188.27129687	0	5	0	2
chr1.27131427.27131926	5	4	3	3
chr1.27137551.27138050	5	5	4	3
chr1.27138601.27139100	5	2	0	3
chr1.27142241.27142740	6	7	6	3
chr1.27148136.27148635	3	5	2	5
chr1.27152689.27153188	10	5	3	6
chr1.27158079.27158578	4	3	8	1
chr1.27172771.27173270	2	3	2	7
chr1.27174943.27175442	3	2	2	0
chr1.27190868.27191367	5	4	2	3
chr1.27193439.27193938	4	4	5	0
chr1.27197858.27198357	284	337	145	164
chr1.27199145.27199644	3	10	5	5
chr1.27210462.27210961	3	4	3	5
chr1.27218169.27218668	2	2	2	4
chr1.27219525.27220024	6	6	10	4
chr1.27233479.27233978	6	6	7	3
chr1.27234683.27235182	6	10	1	4
chr1.27235252.27235751	9	11	2	5
chr1.27237540.27238039	4	6	3	7
chr1.27243543.27244042	4	7	4	3
chr1.27252477.27252976	7	4	3	1
chr1.27288670.27289169	0	0	0	1
chr1.27292037.27292536	4	6	4	4
chr1.27296621.27297120	116	194	79	88
chr1.27300586.27301085	131	166	64	81
chr1.27300726.27301225	218	282	136	153
chr1.27300810.27301309	152	199	103	106
chr1.27301042.27301541	20	24	7	4
chr1.27306362.27306861	3	3	3	4
chr1.27306717.27307216	4	8	5	4
chr1.27324783.27325282	4	0	3	8
chr1.27328058.27328557	4	4	2	4
chr1.27331066.27331565	12	8	1	10
chr1.27332577.27333076	81	104	48	51
chr1.27332711.27333210	192	236	108	108
chr1.27339189.27339688	2	3	1	2
chr1.27341238.27341737	8	20	6	10
chr1.27342163.27342662	6	8	2	4
chr1.27342308.27342807	8	10	3	6
chr1.27351649.27352148	3	5	1	0
chr1.27353940.27354439	3	5	6	2
chr1.27355255.27355754	3	3	4	3
chr1.27355689.27356188	6	1	0	0
chr1.27356870.27357369	15	23	6	13
chr1.27357136.27357635	21	34	13	15
chr1.27357436.27357935	335	390	200	225
chr1.27359210.27359709	3	4	0	3
chr1.27359319.27359818	3	2	2	2
chr1.27361527.27362026	5	2	0	2
chr1.27361552.27362051	8	6	3	2
chr1.27363197.27363696	1	2	4	3
chr1.27363979.27364478	3	1	1	7
chr1.27364440.27364939	3	2	4	7
chr1.27366303.27366802	17	49	7	15
chr1.27366350.27366849	31	60	11	28
chr1.27367161.27367660	11	14	6	6
chr1.27372973.27373472	14	24	4	11
chr1.27374585.27375084	2	3	0	1
chr1.27374690.27375189	1	3	1	3
chr1.27378971.27379470	1	1	1	0
chr1.27380825.27381324	2	1	1	2
chr1.27380972.27381471	2	1	3	2
chr1.27381160.27381659	2	1	1	1
chr1.27381792.27382291	1	0	0	0
chr1.27383121.27383620	1	6	3	0
chr1.27390559.27391058	6	4	3	5
chr1.27392171.27392670	137	202	73	71
chr1.27392753.27393252	25	50	17	15
chr1.27392792.27393291	11	27	6	10
chr1.27392869.27393368	8	21	4	6
chr1.27392904.27393403	10	24	8	8
chr1.27393630.27394129	5	5	3	2
chr1.27402258.27402757	13	17	9	4
chr1.27402613.27403112	7	9	3	0
chr1.27402883.27403382	36	52	11	19
chr1.27403972.27404471	5	6	3	3
chr1.27404578.27405077	4	3	1	7
chr1.27407145.27407644	5	2	0	1
chr1.27407542.27408041	5	2	3	0
chr1.27410162.27410661	6	3	2	6
chr1.27410815.27411314	2	2	2	5
chr1.27411289.27411788	2	2	3	2
chr1.27414427.27414926	7	4	2	4
chr1.27416456.27416955	126	183	50	53
chr1.27437805.27438304	6	6	2	3
chr1.27441195.27441694	1	1	0	1
chr1.27442223.27442722	3	8	3	5
chr1.27463302.27463801	6	4	3	7
chr1.27467455.27467954	4	2	4	4
chr1.27471875.27472374	8	7	2	4
chr1.27497525.27498024	5	2	5	6
chr1.27500846.27501345	2	5	3	7
chr1.27504500.27504999	1	3	4	1
chr1.27508168.27508667	9	18	2	7
chr1.27511670.27512169	9	5	2	9
chr1.27518854.27519353	7	1	2	3
chr1.27521438.27521937	6	6	2	3
chr1.27521442.27521941	7	1	2	2
chr1.27524103.27524602	5	4	4	2
chr1.27525669.27526168	2	4	2	3
chr1.27527966.27528465	3	0	2	0
chr1.27536685.27537184	3	2	1	3
chr1.27544028.27544527	3	4	1	4
chr1.27547191.27547690	15	25	4	12
chr1.27551387.27551886	1	2	6	4
chr1.27552880.27553379	6	9	2	2
chr1.27555344.27555843	4	3	2	0
chr1.27556666.27557165	218	280	122	140
chr1.27558108.27558607	1	0	0	1
chr1.27558698.27559197	3	5	2	4
chr1.27562761.27563260	0	3	1	2
chr1.27565202.27565701	2	6	1	3
chr1.27568338.27568837	99	129	50	62
chr1.27568472.27568971	166	232	112	112
chr1.27569653.27570152	7	4	4	5
chr1.27575851.27576350	0	1	3	2
chr1.27584629.27585128	5	4	6	1
chr1.27587417.27587916	4	2	7	3
chr1.27589709.27590208	0	1	5	5
chr1.27591033.27591532	4	6	3	1
chr1.27592841.27593340	1	6	2	0
chr1.27598217.27598716	5	3	4	4
chr1.27599479.27599978	7	26	12	9
chr1.27601034.27601533	5	6	5	6
chr1.27601614.27602113	3	2	1	4
chr1.27602310.27602809	3	6	4	1
chr1.27604157.27604656	14	22	7	12
chr1.27616407.27616906	21	37	9	13
chr1.27621242.27621741	10	3	2	7
chr1.27632478.27632977	7	18	6	2
chr1.27633444.27633943	9	9	4	5
chr1.27633871.27634370	4	9	3	0
chr1.27634316.27634815	8	18	4	3
chr1.27634763.27635262	5	2	2	3
chr1.27636375.27636874	7	6	2	2
chr1.27643498.27643997	185	218	97	122
chr1.27647529.27648028	3	1	2	1
chr1.27650069.27650568	3	7	1	3
chr1.27650308.27650807	3	4	2	8
chr1.27659067.27659566	12	22	5	9
chr1.27664051.27664550	8	6	8	4
chr1.27669028.27669527	160	229	107	117
chr1.27669065.27669564	217	282	128	148
chr1.27671607.27672106	10	4	5	5
chr1.27671831.27672330	9	8	1	4
chr1.27672741.27673240	6	6	1	5
chr1.27676173.27676672	2	7	5	3
chr1.27679799.27680298	5	3	4	2
chr1.27680062.27680561	5	2	5	1
chr1.27687355.27687854	5	6	2	4
chr1.27690054.27690553	4	5	4	5
chr1.27690293.27690792	3	8	3	3
chr1.27696914.27697413	2	1	2	4
chr1.27701107.27701606	1	3	2	2
chr1.27701223.27701722	0	0	1	1
chr1.27712833.27713332	9	6	1	7
chr1.27725512.27726011	47	88	30	43
chr1.27728643.27729142	0	4	2	6
chr1.27742742.27743241	3	2	7	8
chr1.27743444.27743943	6	10	6	2
chr1.27744514.27745013	19	36	12	31
chr1.27744517.27745016	18	37	12	25
chr1.27745112.27745611	8	5	12	11
chr1.27747599.27748098	12	3	6	7
chr1.27752275.27752774	8	4	8	13
chr1.27756787.27757286	3	4	4	5
chr1.27760342.27760841	2	3	7	8
chr1.27763631.27764130	10	9	3	7
chr1.27776566.27777065	8	4	3	8
chr1.27782515.27783014	5	2	4	7
chr1.27801086.27801585	6	4	4	3
chr1.27817925.27818424	5	1	4	5
chr1.27818060.27818559	3	2	1	5
chr1.27822160.27822659	3	3	3	3
chr1.27823618.27824117	9	6	5	1
chr1.27825218.27825717	3	1	4	9
chr1.27830585.27831084	16	14	6	5
chr1.27839739.27840238	3	5	1	4
chr1.27840163.27840662	4	4	3	4
chr1.27841084.27841583	8	1	4	4
chr1.27855152.27855651	8	9	2	3
chr1.27857741.27858240	263	326	136	177
chr1.27858479.27858978	7	9	2	9
chr1.27860855.27861354	11	17	10	3
chr1.27861010.27861509	6	14	7	3
chr1.27869841.27870340	2	2	6	9
chr1.27872160.27872659	8	7	4	8
chr1.27873092.27873591	2	1	1	4
chr1.27873370.27873869	6	2	1	2
chr1.27873690.27874189	4	4	2	1
chr1.27876417.27876916	1	6	1	5
chr1.27878028.27878527	10	14	5	4
chr1.27878847.27879346	4	1	3	4
chr1.27882196.27882695	2	2	0	2
chr1.27883977.27884476	0	1	2	2
chr1.27884148.27884647	6	4	2	1
chr1.27888751.27889250	5	2	3	3
chr1.27890161.27890660	12	3	3	6
chr1.27910895.27911394	5	3	1	2
chr1.27927046.27927545	4	2	1	3
chr1.27934667.27935166	2	13	4	4
chr1.27944013.27944512	2	1	1	2
chr1.27946392.27946891	11	8	6	5
chr1.27950010.27950509	4	3	5	12
chr1.27954409.27954908	5	6	2	5
chr1.27955225.27955724	5	5	4	2
chr1.27959799.27960298	20	30	7	6
chr1.27959954.27960453	41	46	16	19
chr1.27963289.27963788	7	6	2	5
chr1.27965628.27966127	1	0	2	3
chr1.27966198.27966697	1	3	1	2
chr1.28003993.28004492	11	6	2	6
chr1.28011255.28011754	3	7	6	4
chr1.28014793.28015292	4	8	2	5
chr1.28015397.28015896	6	4	5	5
chr1.28021280.28021779	3	5	5	4
chr1.28035299.28035798	4	3	2	4
chr1.28036376.28036875	9	15	3	6
chr1.28050539.28051038	5	3	2	10
chr1.28054004.28054503	4	3	7	6
chr1.28069717.28070216	1	5	1	1
chr1.28070094.28070593	8	4	1	4
chr1.28079194.28079693	8	6	4	8
chr1.28084926.28085425	9	2	3	7
chr1.28091140.28091639	226	295	111	142
chr1.28102640.28103139	4	9	2	2
chr1.28119350.28119849	6	3	4	2
chr1.28121202.28121701	4	4	2	3
chr1.28131773.28132272	1	1	0	1
chr1.28131846.28132345	2	3	1	6
chr1.28136516.28137015	2	2	3	2
chr1.28145304.28145803	1	3	3	1
chr1.28145415.28145914	2	1	0	2
chr1.28154668.28155167	3	4	3	7
chr1.28158377.28158876	1	2	2	0
chr1.28158685.28159184	3	3	4	2
chr1.28164009.28164508	1	6	3	6
chr1.28173892.28174391	3	2	1	0
chr1.28174296.28174795	3	3	4	6
chr1.28174966.28175465	5	6	1	4
chr1.28175361.28175860	2	1	1	1
chr1.28176321.28176820	6	6	4	5
chr1.28189292.28189791	3	2	2	3
chr1.28190953.28191452	7	6	2	1
chr1.28193332.28193831	1	3	2	2
chr1.28194233.28194732	2	5	3	3
chr1.28195643.28196142	8	8	2	4
chr1.28197451.28197950	4	6	3	0
chr1.28198488.28198987	2	4	1	2
chr1.28206156.28206655	5	4	4	12
chr1.28207238.28207737	8	4	2	2
chr1.28214213.28214712	6	2	2	9
chr1.28215276.28215775	4	3	2	5
chr1.28222162.28222661	4	3	3	3
chr1.28248239.28248738	98	110	60	68
chr1.28248404.28248903	264	317	133	165
chr1.28253645.28254144	4	3	5	0
chr1.28259139.28259638	12	17	5	7
chr1.28261109.28261608	6	2	7	4
chr1.28267970.28268469	2	3	0	2
chr1.28271887.28272386	2	2	2	2
chr1.28276476.28276975	4	2	3	8
chr1.28285929.28286428	6	7	5	1
chr1.28291952.28292451	0	4	5	0
chr1.28297711.28298210	3	0	2	2
chr1.28300337.28300836	4	0	2	3
chr1.28309327.28309826	5	3	6	8
chr1.28315459.28315958	2	3	3	0
chr1.28318470.28318969	6	5	2	2
chr1.28318753.28319252	1	4	4	3
chr1.28330735.28331234	8	4	4	8
chr1.28333539.28334038	4	6	8	8
chr1.28353033.28353532	5	6	4	4
chr1.28356862.28357361	3	4	2	0
chr1.28357318.28357817	2	3	2	4
chr1.28359594.28360093	208	268	106	120
chr1.28361510.28362009	5	5	5	6
chr1.28368914.28369413	10	12	4	4
chr1.28372753.28373252	18	9	7	9
chr1.28377367.28377866	8	5	7	6
chr1.28378358.28378857	9	4	6	2
chr1.28385078.28385577	7	4	3	6
chr1.28390942.28391441	3	2	2	4
chr1.28398846.28399345	1	1	5	1
chr1.28409676.28410175	100	139	49	54
chr1.28430858.28431357	4	5	3	2
chr1.28431888.28432387	4	3	4	6
chr1.28445941.28446440	4	6	4	5
chr1.28450691.28451190	10	6	8	7
chr1.28453326.28453825	1	6	2	3
chr1.28457609.28458108	6	9	3	4
chr1.28470759.28471258	4	1	2	5
chr1.28471028.28471527	9	10	4	2
chr1.28479144.28479643	3	3	2	5
chr1.28484579.28485078	6	4	4	3
chr1.28497208.28497707	5	3	2	7
chr1.28511458.28511957	7	9	3	5
chr1.28514129.28514628	10	5	3	3
chr1.28517930.28518429	270	323	184	190
chr1.28525610.28526109	2	4	4	5
chr1.28526576.28527075	0	3	2	4
chr1.28530570.28531069	1	3	2	1
chr1.28532038.28532537	4	3	1	5
chr1.28535021.28535520	1	1	3	4
chr1.28537711.28538210	3	2	2	1
chr1.28537830.28538329	0	3	1	2
chr1.28544421.28544920	7	7	2	3
chr1.28545368.28545867	8	3	3	5
chr1.28559339.28559838	6	6	3	5
chr1.28581134.28581633	35	50	12	20
chr1.28584349.28584848	2	4	2	4
chr1.28591108.28591607	3	0	5	5
chr1.28591857.28592356	1	1	2	0
chr1.28593600.28594099	2	1	1	1
chr1.28593836.28594335	2	3	1	0
chr1.28601704.28602203	3	2	1	4
chr1.28601727.28602226	6	3	3	1
chr1.28611401.28611900	5	6	3	4
chr1.28614366.28614865	5	1	1	3
chr1.28618177.28618676	3	5	2	4
chr1.28626260.28626759	2	6	1	5
chr1.28628044.28628543	1	3	1	4
chr1.28633762.28634261	4	4	1	1
chr1.28636883.28637382	7	8	2	0
chr1.28642938.28643437	22	40	13	16
chr1.28645538.28646037	5	3	3	3
chr1.28647553.28648052	7	5	3	5
chr1.28649832.28650331	3	8	1	5
chr1.28650121.28650620	6	2	2	2
chr1.28653805.28654304	12	11	7	10
chr1.28654401.28654900	5	5	3	8
chr1.28655737.28656236	2	4	2	4
chr1.28659081.28659580	26	37	16	9
chr1.28660429.28660928	7	4	3	4
chr1.28661768.28662267	7	2	3	4
chr1.28668496.28668995	18	21	8	12
chr1.28668969.28669468	6	10	2	4
chr1.28700055.28700554	1	5	2	4
chr1.28706283.28706782	5	3	5	3
chr1.28710342.28710841	2	7	1	4
chr1.28713517.28714016	4	2	3	2
chr1.28713839.28714338	4	0	3	2
chr1.28714976.28715475	3	2	2	4
chr1.28716838.28717337	6	3	3	4
chr1.28720091.28720590	2	6	5	6
chr1.28736498.28736997	244	285	122	147
chr1.28736638.28737137	125	143	59	76
chr1.28742584.28743083	4	3	3	3
chr1.28745763.28746262	6	8	3	4
chr1.28746274.28746773	5	7	2	6
chr1.28748229.28748728	9	8	5	6
chr1.28750937.28751436	8	3	5	10
chr1.28754480.28754979	5	2	2	5
chr1.28754483.28754982	4	3	3	5
chr1.28756337.28756836	6	6	4	8
chr1.28770271.28770770	5	3	3	4
chr1.28775109.28775608	3	2	0	3
chr1.28783052.28783551	28	34	10	16
chr1.28784550.28785049	15	17	8	2
chr1.28785024.28785523	217	279	132	143
chr1.28785243.28785742	37	48	13	13
chr1.28792584.28793083	66	100	37	38
chr1.28793644.28794143	3	7	3	3
chr1.28795283.28795782	3	5	3	2
chr1.28805055.28805554	0	3	3	3
chr1.28806957.28807456	3	0	1	1
chr1.28814545.28815044	6	5	6	9
chr1.28822121.28822620	7	7	3	3
chr1.28828669.28829168	1	4	1	2
chr1.28830771.28831270	11	6	4	2
chr1.28831054.28831553	3	0	4	1
chr1.28834822.28835321	2	3	2	6
chr1.28835363.28835862	4	3	3	1
chr1.28836840.28837339	2	0	1	0
chr1.28837001.28837500	5	4	3	2
chr1.28846146.28846645	17	28	5	6
chr1.28846362.28846861	4	3	2	4
chr1.28851710.28852209	2	1	2	2
chr1.28852349.28852848	6	3	2	5
chr1.28862427.28862926	2	0	6	3
chr1.28863097.28863596	1	2	1	1
chr1.28863156.28863655	2	1	2	1
chr1.28866681.28867180	6	4	2	5
chr1.28873806.28874305	3	4	2	3
chr1.28874489.28874988	3	4	2	2
chr1.28881972.28882471	256	292	138	144
chr1.28887950.28888449	3	1	4	2
chr1.28887953.28888452	3	1	1	2
chr1.28890817.28891316	2	3	1	3
chr1.28893662.28894161	70	121	37	49
chr1.28903425.28903924	6	5	2	6
chr1.28906130.28906629	4	3	2	4
chr1.28908697.28909196	5	1	2	9
chr1.28910592.28911091	4	5	4	3
chr1.28916284.28916783	8	4	7	1
chr1.28958763.28959262	5	8	4	3
chr1.28983464.28983963	7	9	5	2
chr1.28985389.28985888	1	3	2	3
chr1.28999049.28999548	36	51	14	26
chr1.29039880.29040379	5	4	3	4
chr1.29044528.29045027	4	6	7	6
chr1.29052931.29053430	3	5	5	11
chr1.29075157.29075656	6	6	3	7
chr1.29089942.29090441	2	4	4	4
chr1.29097001.29097500	4	5	2	3
chr1.29097004.29097503	1	7	2	2
chr1.29106862.29107361	2	3	2	4
chr1.29107708.29108207	1	7	3	4
chr1.29112565.29113064	5	3	3	7
chr1.29115523.29116022	1	2	4	2
chr1.29118666.29119165	7	6	4	6
chr1.29120771.29121270	15	17	6	8
chr1.29121842.29122341	3	1	3	3
chr1.29122067.29122566	5	1	0	3
chr1.29122667.29123166	6	4	2	0
chr1.29124013.29124512	7	4	5	8
chr1.29124352.29124851	67	101	31	34
chr1.29126886.29127385	1	2	1	3
chr1.29131232.29131731	0	3	0	3
chr1.29135131.29135630	4	4	1	6
chr1.29139893.29140392	4	1	2	4
chr1.29156033.29156532	5	8	9	2
chr1.29166459.29166958	12	10	3	8
chr1.29176139.29176638	12	10	5	4
chr1.29181801.29182300	112	157	64	59
chr1.29188313.29188812	5	0	2	5
chr1.29191410.29191909	4	0	4	4
chr1.29191428.29191927	3	1	3	3
chr1.29194014.29194513	3	6	4	3
chr1.29197919.29198418	5	9	3	3
chr1.29204142.29204641	9	11	7	3
chr1.29209667.29210166	3	6	1	6
chr1.29213066.29213565	4	6	5	8
chr1.29217422.29217921	3	5	1	2
chr1.29218812.29219311	10	5	4	5
chr1.29223970.29224469	3	2	3	4
chr1.29230800.29231299	39	63	24	20
chr1.29236187.29236686	185	271	134	154
chr1.29237693.29238192	3	12	4	8
chr1.29240212.29240711	37	62	21	17
chr1.29240676.29241175	5	5	3	3
chr1.29243522.29244021	2	5	5	2
chr1.29245010.29245509	8	1	2	7
chr1.29245726.29246225	66	90	27	36
chr1.29254878.29255377	4	4	1	5
chr1.29255940.29256439	21	33	21	16
chr1.29257210.29257709	4	5	3	3
chr1.29259110.29259609	33	55	15	17
chr1.29259157.29259656	36	54	15	24
chr1.29259813.29260312	20	25	8	5
chr1.29260599.29261098	4	3	2	4
chr1.29268142.29268641	5	3	3	4
chr1.29275083.29275582	1	6	6	4
chr1.29280138.29280637	4	2	3	3
chr1.29281886.29282385	1	2	0	3
chr1.29282696.29283195	1	0	0	3
chr1.29285031.29285530	3	1	0	3
chr1.29286331.29286830	27	36	22	19
chr1.29291661.29292160	1	2	1	4
chr1.29291664.29292163	2	1	0	2
chr1.29297196.29297695	5	3	0	2
chr1.29297402.29297901	6	5	2	1
chr1.29298874.29299373	4	4	4	7
chr1.29301317.29301816	4	4	2	3
chr1.29306373.29306872	5	3	3	0
chr1.29311539.29312038	3	3	4	5
chr1.29316707.29317206	2	6	1	6
chr1.29319631.29320130	3	0	1	1
chr1.29322022.29322521	1	3	2	1
chr1.29322196.29322695	6	1	2	1
chr1.29324172.29324671	1	0	2	0
chr1.29328612.29329111	2	2	3	4
chr1.29329101.29329600	0	4	3	2
chr1.29329340.29329839	2	0	0	0
chr1.29330308.29330807	3	7	3	5
chr1.29332141.29332640	116	161	54	61
chr1.29340851.29341350	199	232	102	111
chr1.29342194.29342693	1	2	2	2
chr1.29344039.29344538	6	8	0	5
chr1.29344201.29344700	4	2	2	2
chr1.29344997.29345496	2	4	1	4
chr1.29347141.29347640	4	5	6	2
chr1.29349090.29349589	1	2	1	1
chr1.29352569.29353068	1	2	8	3
chr1.29355744.29356243	1	2	1	4
chr1.29356914.29357413	1	2	0	2
chr1.29360190.29360689	4	2	1	2
chr1.29363015.29363514	2	5	4	5
chr1.29370196.29370695	2	4	4	3
chr1.29379418.29379917	191	262	115	116
chr1.29384418.29384917	4	3	1	6
chr1.29385013.29385512	8	7	3	5
chr1.29388395.29388894	5	3	0	5
chr1.29390178.29390677	2	7	1	0
chr1.29390537.29391036	2	1	5	1
chr1.29391267.29391766	3	2	1	2
chr1.29391564.29392063	3	3	3	0
chr1.29405516.29406015	8	2	3	2
chr1.29406763.29407262	7	4	7	2
chr1.29409602.29410101	1	3	2	5
chr1.29410111.29410610	4	9	3	3
chr1.29411781.29412280	44	71	26	34
chr1.29415743.29416242	6	2	1	7
chr1.29415844.29416343	4	2	2	1
chr1.29416279.29416778	3	5	4	2
chr1.29432376.29432875	1	2	3	3
chr1.29433323.29433822	1	2	3	2
chr1.29434803.29435302	3	1	2	6
chr1.29434994.29435493	1	4	0	0
chr1.29446543.29447042	2	2	2	1
chr1.29448487.29448986	0	2	3	2
chr1.29448918.29449417	3	0	1	2
chr1.29453033.29453532	10	9	3	6
chr1.29453934.29454433	11	13	2	8
chr1.29458734.29459233	3	3	2	4
chr1.29460891.29461390	2	1	1	3
chr1.29470515.29471014	2	3	0	3
chr1.29472057.29472556	6	5	6	5
chr1.29475132.29475631	4	5	4	2
chr1.29478196.29478695	4	3	2	2
chr1.29481192.29481691	0	2	0	5
chr1.29482916.29483415	3	4	3	5
chr1.29484620.29485119	3	3	2	1
chr1.29488446.29488945	1	4	3	4
chr1.29490145.29490644	11	25	9	10
chr1.29492537.29493036	7	3	2	2
chr1.29496546.29497045	4	11	1	2
chr1.29498487.29498986	2	3	2	4
chr1.29499908.29500407	2	5	3	3
chr1.29503294.29503793	3	4	2	5
chr1.29505436.29505935	2	0	0	2
chr1.29513217.29513716	72	113	21	30
chr1.29516549.29517048	2	2	0	1
chr1.29521789.29522288	1	5	2	2
chr1.29527640.29528139	3	2	3	3
chr1.29539179.29539678	2	3	2	3
chr1.29546928.29547427	2	1	0	2
chr1.29550102.29550601	1	0	1	3
chr1.29550449.29550948	2	0	1	1
chr1.29555090.29555589	2	1	1	1
chr1.29555214.29555713	4	3	2	4
chr1.29556442.29556941	1	1	0	2
chr1.29556694.29557193	1	3	2	1
chr1.29558045.29558544	9	4	3	3
chr1.29561086.29561585	6	6	4	6
chr1.29582636.29583135	3	0	1	2
chr1.29591431.29591930	5	0	4	5
chr1.29591675.29592174	0	3	2	0
chr1.29594615.29595114	1	1	2	0
chr1.29594795.29595294	2	0	1	1
chr1.29595084.29595583	3	3	2	1
chr1.29595869.29596368	1	4	1	4
chr1.29595872.29596371	2	5	0	4
chr1.29596851.29597350	6	5	2	3
chr1.29598884.29599383	3	0	2	4
chr1.29602445.29602944	1	4	2	4
chr1.29620165.29620664	4	5	3	3
chr1.29627819.29628318	3	4	4	4
chr1.29628261.29628760	1	1	3	2
chr1.29629697.29630196	2	0	2	1
chr1.29634820.29635319	0	4	2	2
chr1.29636510.29637009	4	2	2	3
chr1.29640046.29640545	7	2	3	1
chr1.29641466.29641965	9	7	1	4
chr1.29643462.29643961	4	3	2	4
chr1.29647802.29648301	4	4	3	3
chr1.29653820.29654319	4	3	2	3
chr1.29653839.29654338	3	2	1	1
chr1.29653936.29654435	1	0	0	0
chr1.29654083.29654582	0	1	2	1
chr1.29668374.29668873	3	7	6	13
chr1.29669258.29669757	1	2	4	1
chr1.29669795.29670294	2	3	0	2
chr1.29672180.29672679	3	3	2	2
chr1.29673591.29674090	5	4	0	2
chr1.29675456.29675955	5	5	3	3
chr1.29682615.29683114	3	4	1	5
chr1.29684946.29685445	2	2	3	1
chr1.29689292.29689791	14	22	7	5
chr1.29689946.29690445	1	0	1	0
chr1.29695773.29696272	4	2	3	3
chr1.29696518.29697017	5	4	1	2
chr1.29697921.29698420	51	85	28	35
chr1.29704211.29704710	5	7	2	3
chr1.29705142.29705641	5	8	9	13
chr1.29706665.29707164	9	6	3	3
chr1.29706985.29707484	47	81	29	26
chr1.29707030.29707529	39	71	25	20
chr1.29708203.29708702	3	6	3	3
chr1.29708721.29709220	1	5	0	1
chr1.29708849.29709348	3	7	1	1
chr1.29712791.29713290	2	3	4	3
chr1.29721699.29722198	1	0	1	3
chr1.29722924.29723423	0	0	0	0
chr1.29728044.29728543	1	0	0	1
chr1.29728810.29729309	0	3	0	2
chr1.29735759.29736258	6	2	4	6
chr1.29748391.29748890	2	3	3	4
chr1.29749293.29749792	3	1	3	3
chr1.29750677.29751176	4	5	2	1
chr1.29755166.29755665	2	3	0	2
chr1.29755308.29755807	0	3	0	1
chr1.29757166.29757665	2	3	1	2
chr1.29760530.29761029	2	7	3	3
chr1.29766894.29767393	1	0	4	4
chr1.29767505.29768004	4	0	2	3
chr1.29782382.29782881	2	2	4	4
chr1.29784038.29784537	2	2	1	4
chr1.29791803.29792302	5	6	2	2
chr1.29792947.29793446	222	302	122	128
chr1.29794067.29794566	5	7	4	3
chr1.29795959.29796458	5	2	3	3
chr1.29802308.29802807	1	6	2	2
chr1.29804969.29805468	7	12	7	6
chr1.29806570.29807069	7	5	3	6
chr1.29810316.29810815	3	1	2	1
chr1.29811876.29812375	0	2	3	1
chr1.29811949.29812448	4	4	2	2
chr1.29823942.29824441	5	4	5	5
chr1.29824376.29824875	4	1	1	1
chr1.29826341.29826840	2	1	1	1
chr1.29827902.29828401	4	1	2	3
chr1.29827977.29828476	1	0	2	0
chr1.29828953.29829452	7	0	2	5
chr1.29833675.29834174	4	1	3	4
chr1.29835345.29835844	5	1	3	5
chr1.29835732.29836231	9	5	3	7
chr1.29841086.29841585	6	2	6	6
chr1.29843385.29843884	3	1	2	4
chr1.29845733.29846232	1	7	3	1
chr1.29857638.29858137	3	4	4	0
chr1.29863452.29863951	6	5	3	2
chr1.29876262.29876761	7	5	2	3
chr1.29882833.29883332	3	3	5	2
chr1.29885815.29886314	3	4	3	6
chr1.29888844.29889343	5	3	4	6
chr1.29896456.29896955	4	3	0	2
chr1.29897939.29898438	4	8	2	5
chr1.29899339.29899838	0	2	1	3
chr1.29900061.29900560	3	4	2	6
chr1.29901220.29901719	1	5	1	1
chr1.29912361.29912860	40	52	18	10
chr1.29912364.29912863	35	51	16	9
chr1.29914654.29915153	5	3	3	2
chr1.29921294.29921793	5	3	0	1
chr1.29921446.29921945	2	5	0	2
chr1.29922427.29922926	4	0	1	5
chr1.29926642.29927141	2	2	3	2
chr1.29930752.29931251	0	0	1	2
chr1.29933800.29934299	5	4	4	3
chr1.29939117.29939616	2	5	2	4
chr1.29939120.29939619	1	7	3	3
chr1.29950298.29950797	4	4	5	1
chr1.29951001.29951500	7	1	1	4
chr1.29951699.29952198	2	4	4	3
chr1.29956411.29956910	2	2	0	4
chr1.29958260.29958759	3	3	2	2
chr1.29959252.29959751	2	2	3	2
chr1.29959485.29959984	2	1	1	1
chr1.29964025.29964524	6	2	2	5
chr1.29965191.29965690	0	1	1	0
chr1.29966444.29966943	0	6	5	6
chr1.29979386.29979885	5	5	11	6
chr1.29981720.29982219	1	4	6	3
chr1.29986968.29987467	6	3	9	7
chr1.29988207.29988706	6	6	6	2
chr1.29999899.30000398	2	1	1	4
chr1.30000511.30001010	4	1	2	1
chr1.30001382.30001881	2	1	2	2
chr1.30004172.30004671	4	3	1	3
chr1.30009865.30010364	4	4	2	3
chr1.30010715.30011214	0	3	0	0
chr1.30014127.30014626	5	4	4	5
chr1.30014521.30015020	2	6	1	2
chr1.30033684.30034183	2	2	2	1
chr1.30047339.30047838	3	3	4	3
chr1.30052158.30052657	9	10	2	2
chr1.30052168.30052667	8	11	2	4
chr1.30054116.30054615	3	3	3	3
chr1.30057980.30058479	3	6	6	5
chr1.30062342.30062841	3	2	7	2
chr1.30064333.30064832	1	1	3	2
chr1.30066742.30067241	3	4	2	0
chr1.30073576.30074075	0	3	2	1
chr1.30074931.30075430	7	4	3	2
chr1.30083347.30083846	3	3	4	1
chr1.30085922.30086421	91	108	44	44
chr1.30085925.30086424	91	109	44	43
chr1.30086738.30087237	5	7	3	6
chr1.30092756.30093255	2	3	1	1
chr1.30093217.30093716	4	2	1	1
chr1.30096666.30097165	1	6	1	1
chr1.30098844.30099343	2	3	1	3
chr1.30099607.30100106	1	3	2	3
chr1.30103274.30103773	2	4	4	0
chr1.30104551.30105050	1	1	1	4
chr1.30104865.30105364	8	3	2	1
chr1.30107082.30107581	2	2	2	2
chr1.30108029.30108528	2	5	3	1
chr1.30115484.30115983	2	0	3	2
chr1.30123983.30124482	6	4	2	5
chr1.30124915.30125414	4	0	1	0
chr1.30124995.30125494	4	0	1	1
chr1.30129157.30129656	2	1	1	1
chr1.30132613.30133112	2	3	3	2
chr1.30135707.30136206	3	2	3	0
chr1.30137505.30138004	7	4	7	4
chr1.30138606.30139105	7	3	1	5
chr1.30140379.30140878	1	6	1	5
chr1.30145538.30146037	3	1	0	0
chr1.30145711.30146210	4	1	3	3
chr1.30148448.30148947	0	1	1	5
chr1.30150621.30151120	5	6	3	1
chr1.30152887.30153386	2	2	2	4
chr1.30159543.30160042	4	6	2	4
chr1.30164674.30165173	4	5	1	3
chr1.30172395.30172894	3	2	0	5
chr1.30179846.30180345	8	11	3	2
chr1.30184774.30185273	2	0	2	6
chr1.30189677.30190176	1	1	2	3
chr1.30190012.30190511	1	2	0	3
chr1.30190671.30191170	2	2	3	2
chr1.30204558.30205057	3	2	1	3
chr1.30213944.30214443	3	5	3	4
chr1.30219416.30219915	1	6	2	3
chr1.30223584.30224083	2	3	3	0
chr1.30226942.30227441	1	3	2	1
chr1.30227654.30228153	0	2	4	4
chr1.30227876.30228375	2	1	1	5
chr1.30228262.30228761	1	3	0	1
chr1.30230467.30230966	2	1	1	3
chr1.30230925.30231424	5	5	2	6
chr1.30232761.30233260	9	9	3	7
chr1.30234450.30234949	3	2	2	1
chr1.30241899.30242398	4	2	4	3
chr1.30243550.30244049	2	1	3	2
chr1.30245542.30246041	5	5	3	7
chr1.30246198.30246697	3	7	3	2
chr1.30248853.30249352	5	5	5	7
chr1.30252300.30252799	6	5	6	2
chr1.30253297.30253796	1	0	1	2
chr1.30253704.30254203	0	1	1	1
chr1.30253808.30254307	3	1	0	2
chr1.30264628.30265127	6	2	2	2
chr1.30268036.30268535	3	0	2	4
chr1.30268999.30269498	4	0	3	5
chr1.30274252.30274751	0	0	1	0
chr1.30277007.30277506	3	1	2	3
chr1.30283071.30283570	6	8	7	3
chr1.30285099.30285598	6	6	1	1
chr1.30285575.30286074	2	1	0	0
chr1.30286982.30287481	6	11	2	2
chr1.30289940.30290439	5	7	5	2
chr1.30290244.30290743	35	38	16	14
chr1.30305328.30305827	3	3	0	3
chr1.30311575.30312074	1	2	1	4
chr1.30312218.30312717	5	3	1	3
chr1.30317112.30317611	6	5	2	1
chr1.30318292.30318791	14	27	7	5
chr1.30318367.30318866	10	20	1	6
chr1.30319234.30319733	2	3	2	3
chr1.30320354.30320853	2	1	2	1
chr1.30329157.30329656	5	3	3	4
chr1.30330220.30330719	9	17	6	3
chr1.30331022.30331521	7	4	3	7
chr1.30337617.30338116	3	3	1	5
chr1.30342854.30343353	3	5	5	4
chr1.30345464.30345963	11	1	7	7
chr1.30350287.30350786	9	9	3	8
chr1.30355287.30355786	3	4	4	9
chr1.30356120.30356619	1	0	3	0
chr1.30356861.30357360	2	4	2	3
chr1.30357802.30358301	10	4	0	4
chr1.30359519.30360018	4	0	4	2
chr1.30359939.30360438	5	3	4	1
chr1.30360597.30361096	5	5	5	2
chr1.30367371.30367870	5	7	5	3
chr1.30374035.30374534	4	7	5	1
chr1.30376565.30377064	3	4	2	4
chr1.30379747.30380246	42	60	20	22
chr1.30381302.30381801	7	5	5	2
chr1.30389039.30389538	3	1	1	4
chr1.30389655.30390154	1	4	2	4
chr1.30397966.30398465	0	0	0	2
chr1.30398074.30398573	0	0	0	0
chr1.30398181.30398680	0	0	0	1
chr1.30398261.30398760	0	0	2	1
chr1.30399180.30399679	0	0	2	3
chr1.30399810.30400309	4	6	7	3
chr1.30402521.30403020	2	0	3	0
chr1.30403700.30404199	3	4	1	1
chr1.30404265.30404764	6	3	5	3
chr1.30407492.30407991	5	2	1	3
chr1.30407929.30408428	3	7	4	2
chr1.30408615.30409114	97	129	39	53
chr1.30410133.30410632	3	5	1	4
chr1.30415216.30415715	4	6	2	6
chr1.30416252.30416751	5	7	2	2
chr1.30425214.30425713	4	4	3	4
chr1.30436335.30436834	5	8	3	6
chr1.30446529.30447028	3	4	2	1
chr1.30449738.30450237	1	6	4	4
chr1.30450557.30451056	0	1	1	1
chr1.30450567.30451066	0	0	1	1
chr1.30461079.30461578	4	3	5	4
chr1.30470739.30471238	4	1	4	2
chr1.30471917.30472416	2	2	3	6
chr1.30477406.30477905	1	1	2	3
chr1.30478739.30479238	0	1	1	0
chr1.30478856.30479355	0	1	1	1
chr1.30479766.30480265	1	2	2	0
chr1.30480018.30480517	3	0	2	0
chr1.30482008.30482507	1	1	1	1
chr1.30482876.30483375	2	0	3	4
chr1.30482988.30483487	2	0	2	2
chr1.30483557.30484056	2	4	3	1
chr1.30485730.30486229	4	3	2	9
chr1.30486701.30487200	4	2	4	2
chr1.30491264.30491763	6	1	2	1
chr1.30493140.30493639	4	3	1	3
chr1.30493143.30493642	5	1	0	1
chr1.30502266.30502765	7	5	3	6
chr1.30509154.30509653	5	7	4	4
chr1.30512772.30513271	1	0	1	2
chr1.30522459.30522958	3	1	0	4
chr1.30533104.30533603	17	16	12	7
chr1.30538586.30539085	1	0	2	0
chr1.30538682.30539181	0	0	1	1
chr1.30539544.30540043	1	3	1	0
chr1.30539706.30540205	5	2	2	1
chr1.30539772.30540271	5	1	4	3
chr1.30541218.30541717	4	3	3	3
chr1.30543359.30543858	2	2	2	4
chr1.30543388.30543887	5	3	2	5
chr1.30544313.30544812	1	3	0	3
chr1.30550354.30550853	5	9	2	2
chr1.30550745.30551244	1	7	1	1
chr1.30550814.30551313	4	4	0	1
chr1.30551759.30552258	1	3	2	3
chr1.30562418.30562917	4	5	1	5
chr1.30572584.30573083	3	4	2	3
chr1.30574057.30574556	2	2	2	5
chr1.30587329.30587828	3	3	3	3
chr1.30588778.30589277	3	4	3	2
chr1.30590852.30591351	8	6	3	0
chr1.30598786.30599285	5	3	4	0
chr1.30599079.30599578	0	0	0	2
chr1.30599970.30600469	2	2	4	2
chr1.30603079.30603578	5	1	4	3
chr1.30606049.30606548	2	4	0	0
chr1.30609435.30609934	2	3	1	1
chr1.30616843.30617342	3	1	3	2
chr1.30617028.30617527	3	3	3	3
chr1.30618830.30619329	7	3	3	4
chr1.30631187.30631686	2	3	4	5
chr1.30632772.30633271	2	5	5	5
chr1.30636068.30636567	2	2	0	7
chr1.30641170.30641669	2	4	1	3
chr1.30644234.30644733	6	2	0	8
chr1.30645587.30646086	2	5	0	2
chr1.30648778.30649277	2	1	3	4
chr1.30651967.30652466	2	3	2	4
chr1.30652434.30652933	0	1	4	1
chr1.30657122.30657621	2	1	4	3
chr1.30662502.30663001	4	1	1	1
chr1.30663636.30664135	2	1	0	6
chr1.30664122.30664621	5	1	0	5
chr1.30678753.30679252	1	0	1	4
chr1.30678973.30679472	1	0	1	3
chr1.30679596.30680095	1	1	0	0
chr1.30679622.30680121	1	2	0	1
chr1.30681057.30681556	6	4	0	5
chr1.30683615.30684114	4	3	3	7
chr1.30684275.30684774	3	1	1	1
chr1.30685033.30685532	2	1	2	2
chr1.30686239.30686738	1	3	1	2
chr1.30688385.30688884	5	1	2	3
chr1.30690036.30690535	7	4	3	6
chr1.30690716.30691215	1	3	2	2
chr1.30690761.30691260	1	3	3	3
chr1.30692278.30692777	3	5	3	3
chr1.30695394.30695893	8	3	2	0
chr1.30700363.30700862	5	4	1	4
chr1.30703374.30703873	2	5	5	6
chr1.30704651.30705150	2	2	0	0
chr1.30705116.30705615	7	5	2	3
chr1.30706396.30706895	6	5	0	4
chr1.30707298.30707797	10	11	9	12
chr1.30718767.30719266	21	13	3	12
chr1.30719149.30719648	252	324	151	154
chr1.30719737.30720236	12	8	3	8
chr1.30720013.30720512	8	13	3	4
chr1.30721825.30722324	30	39	13	17
chr1.30727554.30728053	2	2	2	2
chr1.30731579.30732078	2	9	4	4
chr1.30732487.30732986	5	4	2	3
chr1.30733426.30733925	6	2	3	5
chr1.30736004.30736503	1	2	0	3
chr1.30738076.30738575	5	4	4	4
chr1.30739618.30740117	3	3	2	4
chr1.30741336.30741835	6	4	1	3
chr1.30747551.30748050	2	1	7	2
chr1.30749929.30750428	9	12	4	10
chr1.30751961.30752460	12	16	6	11
chr1.30753033.30753532	8	7	4	4
chr1.30757720.30758219	13	23	6	6
chr1.30761446.30761945	4	5	3	5
chr1.30761841.30762340	6	1	6	1
chr1.30768141.30768640	4	3	2	6
chr1.30768435.30768934	1	1	1	2
chr1.30768786.30769285	4	5	2	4
chr1.30774410.30774909	3	3	3	5
chr1.30777496.30777995	3	5	2	3
chr1.30777757.30778256	13	13	7	4
chr1.30782250.30782749	159	231	97	92
chr1.30782631.30783130	16	22	10	11
chr1.30788523.30789022	3	4	1	2
chr1.30788834.30789333	0	2	0	3
chr1.30788875.30789374	1	5	1	4
chr1.30797591.30798090	38	46	10	14
chr1.30799365.30799864	7	5	3	5
chr1.30800382.30800881	6	8	4	5
chr1.30801658.30802157	256	318	149	167
chr1.30802709.30803208	4	5	6	4
chr1.30804216.30804715	0	6	1	2
chr1.30804776.30805275	0	1	0	3
chr1.30814684.30815183	2	2	1	5
chr1.30815530.30816029	2	2	1	4
chr1.30818708.30819207	2	3	0	1
chr1.30818912.30819411	5	3	0	4
chr1.30824537.30825036	1	1	0	3
chr1.30833313.30833812	5	4	8	5
chr1.30836055.30836554	4	5	6	2
chr1.30838175.30838674	6	5	3	2
chr1.30844301.30844800	3	3	1	5
chr1.30846314.30846813	23	25	8	17
chr1.30850000.30850499	3	8	2	4
chr1.30852691.30853190	6	4	3	2
chr1.30856228.30856727	3	8	4	4
chr1.30858752.30859251	5	6	5	4
chr1.30862186.30862685	7	7	2	4
chr1.30871395.30871894	4	5	2	2
chr1.30874902.30875401	2	1	2	2
chr1.30875297.30875796	0	2	2	1
chr1.30876745.30877244	73	72	23	36
chr1.30883819.30884318	1	5	2	3
chr1.30886958.30887457	1	6	3	1
chr1.30890653.30891152	1	6	0	2
chr1.30890723.30891222	1	3	1	0
chr1.30902289.30902788	0	3	0	1
chr1.30905366.30905865	2	1	2	2
chr1.30907286.30907785	3	3	1	3
chr1.30907850.30908349	3	2	0	2
chr1.30909985.30910484	4	4	3	4
chr1.30915053.30915552	3	6	1	4
chr1.30915087.30915586	3	2	1	2
chr1.30915342.30915841	1	0	0	1
chr1.30922921.30923420	3	6	4	7
chr1.30929885.30930384	16	15	8	7
chr1.30932949.30933448	2	4	3	7
chr1.30934295.30934794	2	8	2	7
chr1.30936682.30937181	2	3	2	2
chr1.30949359.30949858	4	6	4	0
chr1.30969412.30969911	5	4	2	4
chr1.30979684.30980183	4	5	5	5
chr1.30982943.30983442	9	10	5	6
chr1.30982975.30983474	12	17	4	6
chr1.30985080.30985579	9	4	4	2
chr1.30991397.30991896	6	9	4	4
chr1.30994415.30994914	17	9	7	16
chr1.30996773.30997272	5	7	4	3
chr1.30998026.30998525	10	3	5	1
chr1.31003561.31004060	5	3	5	5
chr1.31019031.31019530	9	5	8	7
chr1.31020808.31021307	9	4	3	2
chr1.31024570.31025069	4	8	5	4
chr1.31027848.31028347	2	8	5	8
chr1.31036373.31036872	2	2	1	2
chr1.31036420.31036919	7	0	2	1
chr1.31040423.31040922	6	6	2	3
chr1.31041166.31041665	8	7	3	5
chr1.31044078.31044577	3	4	2	3
chr1.31067616.31068115	6	4	2	4
chr1.31070141.31070640	10	13	9	4
chr1.31083490.31083989	12	13	2	5
chr1.31086941.31087440	6	4	4	6
chr1.31091160.31091659	5	5	0	7
chr1.31095224.31095723	5	3	2	7
chr1.31101095.31101594	1	6	2	5
chr1.31106140.31106639	7	2	4	3
chr1.31132336.31132835	8	2	1	3
chr1.31141002.31141501	2	6	2	6
chr1.31148315.31148814	6	3	5	8
chr1.31155224.31155723	96	139	46	57
chr1.31162333.31162832	27	41	18	9
chr1.31162606.31163105	246	305	151	151
chr1.31165736.31166235	3	0	2	3
chr1.31166432.31166931	1	2	3	6
chr1.31169725.31170224	5	5	3	7
chr1.31174065.31174564	2	3	0	3
chr1.31174476.31174975	3	3	5	0
chr1.31181368.31181867	222	273	130	126
chr1.31181594.31182093	150	203	77	85
chr1.31183900.31184399	196	272	85	115
chr1.31185604.31186103	164	215	76	93
chr1.31188692.31189191	4	5	1	1
chr1.31190679.31191178	4	2	2	2
chr1.31190825.31191324	2	1	1	4
chr1.31193868.31194367	4	3	6	4
chr1.31196372.31196871	5	7	2	1
chr1.31196375.31196874	9	16	5	4
chr1.31199340.31199839	7	2	5	4
chr1.31202356.31202855	1	0	0	2
chr1.31202656.31203155	1	1	0	1
chr1.31203080.31203579	6	5	3	4
chr1.31203980.31204479	1	2	1	0
chr1.31204083.31204582	2	1	0	2
chr1.31209169.31209668	4	3	1	4
chr1.31214020.31214519	4	7	7	4
chr1.31218970.31219469	4	6	0	3
chr1.31219332.31219831	3	2	2	1
chr1.31224637.31225136	2	6	2	1
chr1.31228487.31228986	5	4	2	8
chr1.31233169.31233668	1	2	6	5
chr1.31237851.31238350	4	2	2	1
chr1.31239259.31239758	2	0	1	1
chr1.31242428.31242927	7	1	3	6
chr1.31251250.31251749	5	5	7	6
chr1.31263537.31264036	4	4	7	2
chr1.31265519.31266018	2	2	2	1
chr1.31276713.31277212	5	10	0	3
chr1.31299940.31300439	7	6	3	8
chr1.31311378.31311877	1	5	3	7
chr1.31324475.31324974	0	0	4	3
chr1.31324521.31325020	1	3	1	5
chr1.31333202.31333701	5	8	2	1
chr1.31333681.31334180	5	3	5	7
chr1.31342635.31343134	0	0	1	5
chr1.31348611.31349110	1	10	7	5
chr1.31361864.31362363	0	2	3	4
chr1.31367801.31368300	3	6	2	0
chr1.31372987.31373486	4	0	3	2
chr1.31374490.31374989	4	3	3	3
chr1.31390409.31390908	7	9	9	4
chr1.31394560.31395059	297	367	152	191
chr1.31396553.31397052	80	94	39	55
chr1.31406423.31406922	3	3	1	3
chr1.31413264.31413763	6	2	1	2
chr1.31413838.31414337	4	2	2	1
chr1.31414560.31415059	1	5	4	2
chr1.31418663.31419162	5	5	3	2
chr1.31421355.31421854	49	45	16	19
chr1.31423059.31423558	26	21	15	11
chr1.31424732.31425231	1	1	0	0
chr1.31425160.31425659	5	6	1	0
chr1.31432807.31433306	2	6	1	0
chr1.31434172.31434671	2	0	0	2
chr1.31434347.31434846	2	1	0	0
chr1.31434703.31435202	3	2	2	1
chr1.31436939.31437438	5	3	1	4
chr1.31441114.31441613	7	4	1	1
chr1.31445120.31445619	3	3	3	6
chr1.31447148.31447647	11	24	9	14
chr1.31447167.31447666	13	27	9	13
chr1.31448837.31449336	10	5	2	5
chr1.31454140.31454639	5	6	3	8
chr1.31454863.31455362	5	1	4	6
chr1.31458552.31459051	12	6	3	7
chr1.31459965.31460464	17	12	8	8
chr1.31462503.31463002	5	7	5	6
chr1.31463616.31464115	11	9	8	4
chr1.31468448.31468947	9	6	1	5
chr1.31477039.31477538	10	14	7	5
chr1.31478385.31478884	7	1	6	5
chr1.31486817.31487316	9	6	6	6
chr1.31488589.31489088	6	4	3	4
chr1.31499690.31500189	3	1	2	2
chr1.31501125.31501624	12	10	4	0
chr1.31501241.31501740	101	155	46	53
chr1.31507889.31508388	15	22	3	6
chr1.31508239.31508738	4	1	2	6
chr1.31511595.31512094	5	3	5	4
chr1.31514128.31514627	8	11	4	7
chr1.31517265.31517764	61	82	34	35
chr1.31517560.31518059	10	11	2	7
chr1.31521286.31521785	4	4	3	4
chr1.31524472.31524971	6	3	3	0
chr1.31534273.31534772	1	4	3	12
chr1.31541678.31542177	2	5	1	3
chr1.31549071.31549570	35	54	18	18
chr1.31549229.31549728	10	9	3	6
chr1.31561159.31561658	4	9	0	5
chr1.31563989.31564488	246	271	129	136
chr1.31565076.31565575	10	3	3	1
chr1.31565629.31566128	1	2	2	2
chr1.31567823.31568322	1	3	1	2
chr1.31573167.31573666	3	2	3	1
chr1.31573706.31574205	1	2	1	2
chr1.31573716.31574215	6	4	2	1
chr1.31575245.31575744	1	4	3	1
chr1.31575561.31576060	1	4	1	1
chr1.31576298.31576797	4	2	2	4
chr1.31576900.31577399	6	2	1	3
chr1.31579500.31579999	4	2	3	4
chr1.31582129.31582628	6	3	4	1
chr1.31586178.31586677	4	1	1	3
chr1.31586795.31587294	5	7	9	2
chr1.31587609.31588108	99	127	58	52
chr1.31587703.31588202	127	172	60	72
chr1.31592800.31593299	1	4	4	6
chr1.31594778.31595277	4	19	5	6
chr1.31617963.31618462	124	161	62	70
chr1.31619313.31619812	7	3	2	4
chr1.31619980.31620479	9	5	5	6
chr1.31620478.31620977	4	2	5	3
chr1.31621342.31621841	5	5	3	4
chr1.31623329.31623828	5	4	5	2
chr1.31624636.31625135	0	3	0	1
chr1.31629782.31630281	1	1	2	3
chr1.31632681.31633180	6	4	5	3
chr1.31635121.31635620	3	12	5	1
chr1.31635172.31635671	3	18	6	5
chr1.31659403.31659902	5	3	0	1
chr1.31660622.31661121	10	1	2	2
chr1.31663767.31664266	172	262	109	124
chr1.31663770.31664269	130	217	99	104
chr1.31664765.31665264	2	1	0	2
chr1.31665028.31665527	5	7	3	5
chr1.31666062.31666561	6	9	9	3
chr1.31667221.31667720	0	1	0	2
chr1.31667650.31668149	2	2	2	3
chr1.31668866.31669365	5	6	2	3
chr1.31671061.31671560	1	2	1	3
chr1.31671096.31671595	2	2	0	1
chr1.31671512.31672011	4	5	4	7
chr1.31672446.31672945	1	1	1	1
chr1.31673966.31674465	2	0	2	3
chr1.31678518.31679017	10	2	0	4
chr1.31679317.31679816	6	3	2	0
chr1.31679468.31679967	1	0	1	1
chr1.31679764.31680263	3	18	2	6
chr1.31680417.31680916	7	7	4	4
chr1.31681457.31681956	5	5	3	1
chr1.31683003.31683502	3	1	1	2
chr1.31684423.31684922	3	4	2	5
chr1.31688769.31689268	2	4	3	2
chr1.31691958.31692457	3	2	0	1
chr1.31695627.31696126	0	0	1	0
chr1.31695726.31696225	1	0	0	0
chr1.31696196.31696695	3	2	1	0
chr1.31696832.31697331	4	4	1	0
chr1.31697116.31697615	1	2	2	4
chr1.31698774.31699273	3	2	0	3
chr1.31703632.31704131	2	0	0	5
chr1.31703885.31704384	2	4	1	1
chr1.31704119.31704618	2	2	1	3
chr1.31705295.31705794	23	35	7	9
chr1.31713847.31714346	11	13	7	6
chr1.31714282.31714781	72	141	34	51
chr1.31716881.31717380	9	3	4	6
chr1.31718232.31718731	3	4	4	5
chr1.31723286.31723785	5	4	4	6
chr1.31724216.31724715	14	9	4	5
chr1.31724614.31725113	3	0	2	4
chr1.31724746.31725245	4	5	3	2
chr1.31726607.31727106	2	1	3	3
chr1.31727361.31727860	1	0	1	1
chr1.31727637.31728136	1	1	0	0
chr1.31730641.31731140	2	1	1	2
chr1.31732859.31733358	5	7	5	4
chr1.31733574.31734073	2	4	3	5
chr1.31733758.31734257	4	3	1	2
chr1.31733784.31734283	5	2	5	3
chr1.31734918.31735417	1	1	0	0
chr1.31735418.31735917	0	0	0	0
chr1.31735630.31736129	3	1	2	1
chr1.31736479.31736978	3	4	1	0
chr1.31736906.31737405	2	1	0	2
chr1.31737407.31737906	0	1	0	1
chr1.31737472.31737971	4	2	1	1
chr1.31738683.31739182	1	0	1	3
chr1.31738724.31739223	1	0	0	4
chr1.31738866.31739365	0	0	2	1
chr1.31738944.31739443	2	8	4	1
chr1.31739733.31740232	2	4	5	2
chr1.31739787.31740286	5	4	6	5
chr1.31741008.31741507	1	3	3	3
chr1.31741111.31741610	0	1	1	1
chr1.31741318.31741817	2	1	2	2
chr1.31742494.31742993	4	1	2	2
chr1.31744136.31744635	2	4	2	5
chr1.31748189.31748688	1	1	1	1
chr1.31752899.31753398	2	0	3	1
chr1.31753030.31753529	2	1	0	4
chr1.31755003.31755502	4	3	2	1
chr1.31757214.31757713	8	21	6	8
chr1.31759531.31760030	4	5	3	5
chr1.31760071.31760570	5	5	1	1
chr1.31760768.31761267	2	2	2	2
chr1.31761152.31761651	4	7	0	6
chr1.31762429.31762928	53	60	29	30
chr1.31762579.31763078	83	134	52	59
chr1.31762605.31763104	85	126	50	61
chr1.31763471.31763970	7	10	7	0
chr1.31764136.31764635	8	15	2	8
chr1.31765127.31765626	55	85	26	38
chr1.31771827.31772326	9	1	3	1
chr1.31776428.31776927	1	2	2	8
chr1.31780958.31781457	1	2	3	1
chr1.31781188.31781687	0	1	1	2
chr1.31786657.31787156	6	2	1	3
chr1.31788260.31788759	7	7	3	3
chr1.31788543.31789042	11	15	7	5
chr1.31789226.31789725	126	162	62	68
chr1.31790621.31791120	3	3	3	3
chr1.31790810.31791309	3	2	4	3
chr1.31793182.31793681	3	1	1	2
chr1.31793437.31793936	2	2	3	1
chr1.31796117.31796616	5	12	5	2
chr1.31805137.31805636	4	6	3	3
chr1.31811383.31811882	2	5	3	4
chr1.31815876.31816375	260	318	125	167
chr1.31815910.31816409	237	278	122	153
chr1.31820357.31820856	2	3	5	4
chr1.31824836.31825335	8	10	4	5
chr1.31827157.31827656	18	11	4	9
chr1.31829883.31830382	2	2	1	0
chr1.31829941.31830440	3	4	1	3
chr1.31830619.31831118	4	1	1	2
chr1.31834477.31834976	9	34	7	10
chr1.31834480.31834979	12	38	9	12
chr1.31848939.31849438	5	5	3	1
chr1.31850921.31851420	5	3	8	5
chr1.31853779.31854278	7	6	5	7
chr1.31856036.31856535	1	5	5	4
chr1.31857151.31857650	2	5	1	2
chr1.31863681.31864180	10	4	1	4
chr1.31864756.31865255	3	4	6	4
chr1.31875006.31875505	5	9	3	5
chr1.31879116.31879615	9	10	5	9
chr1.31881691.31882190	3	2	3	7
chr1.31882619.31883118	3	6	2	1
chr1.31883263.31883762	10	11	8	6
chr1.31883777.31884276	3	3	2	2
chr1.31913755.31914254	6	14	7	9
chr1.31927102.31927601	15	11	9	6
chr1.31927650.31928149	22	45	16	21
chr1.31938144.31938643	36	106	35	51
chr1.31939754.31940253	81	106	30	42
chr1.31939766.31940265	87	114	32	47
chr1.31946876.31947375	16	25	9	15
chr1.31949861.31950360	5	5	2	1
chr1.31949990.31950489	4	2	1	1
chr1.31950035.31950534	8	3	1	2
chr1.31964330.31964829	28	33	13	8
chr1.31973728.31974227	2	3	3	2
chr1.31977657.31978156	34	33	15	14
chr1.31978959.31979458	1	3	4	5
chr1.31979241.31979740	1	3	1	2
chr1.31985093.31985592	6	26	4	8
chr1.31993167.31993666	2	4	2	0
chr1.31997133.31997632	3	2	6	4
chr1.32003139.32003638	25	32	9	16
chr1.32009782.32010281	3	4	2	2
chr1.32021547.32022046	8	7	8	4
chr1.32037637.32038136	3	3	1	3
chr1.32043999.32044498	8	12	5	6
chr1.32044044.32044543	7	10	5	7
chr1.32048686.32049185	9	7	3	6
chr1.32053763.32054262	3	5	2	8
chr1.32058450.32058949	4	4	5	3
chr1.32064867.32065366	5	7	6	6
chr1.32065343.32065842	14	12	7	10
chr1.32071004.32071503	2	2	1	4
chr1.32071498.32071997	11	19	3	11
chr1.32072788.32073287	10	8	4	5
chr1.32089825.32090324	6	3	4	4
chr1.32091502.32092001	6	4	3	1
chr1.32094683.32095182	5	3	2	6
chr1.32098916.32099415	3	2	4	4
chr1.32099895.32100394	5	4	2	2
chr1.32101779.32102278	3	4	1	1
chr1.32113974.32114473	1	3	0	3
chr1.32116337.32116836	3	3	5	9
chr1.32130464.32130963	6	6	2	6
chr1.32152061.32152560	3	3	4	8
chr1.32152578.32153077	10	1	0	3
chr1.32152958.32153457	7	2	3	6
chr1.32170803.32171302	2	3	2	4
chr1.32179804.32180303	27	27	12	8
chr1.32180360.32180859	13	8	7	6
chr1.32181764.32182263	7	11	6	9
chr1.32184226.32184725	3	3	0	2
chr1.32189897.32190396	4	4	2	2
chr1.32197446.32197945	7	8	4	6
chr1.32200851.32201350	12	10	2	5
chr1.32202641.32203140	3	3	9	9
chr1.32203666.32204165	4	5	3	3
chr1.32210290.32210789	2	3	5	5
chr1.32215551.32216050	169	234	97	114
chr1.32216748.32217247	3	5	2	3
chr1.32216862.32217361	2	5	2	6
chr1.32219495.32219994	5	3	3	3
chr1.32223678.32224177	14	8	4	9
chr1.32228738.32229237	5	8	0	4
chr1.32228741.32229240	2	6	0	3
chr1.32230503.32231002	2	4	1	2
chr1.32234728.32235227	2	0	2	1
chr1.32234853.32235352	3	2	3	5
chr1.32240131.32240630	8	8	3	5
chr1.32240211.32240710	6	9	3	4
chr1.32241059.32241558	3	1	2	4
chr1.32244050.32244549	4	7	4	3
chr1.32245504.32246003	5	6	6	8
chr1.32247826.32248325	24	34	3	14
chr1.32247965.32248464	98	118	44	46
chr1.32250842.32251341	6	12	1	2
chr1.32267014.32267513	7	14	3	9
chr1.32273661.32274160	38	85	15	22
chr1.32273719.32274218	28	66	12	16
chr1.32276563.32277062	6	5	3	1
chr1.32276597.32277096	2	3	2	0
chr1.32279590.32280089	2	7	5	2
chr1.32282133.32282632	4	6	1	2
chr1.32282833.32283332	5	5	2	8
chr1.32290174.32290673	7	5	2	5
chr1.32291803.32292302	6	10	7	4
chr1.32301705.32302204	6	10	4	4
chr1.32311150.32311649	8	7	7	4
chr1.32317544.32318043	8	3	3	6
chr1.32327295.32327794	3	3	3	0
chr1.32334256.32334755	15	9	5	3
chr1.32335059.32335558	157	207	93	98
chr1.32336108.32336607	12	20	9	12
chr1.32337324.32337823	4	3	1	3
chr1.32337766.32338265	2	4	2	2
chr1.32338012.32338511	1	1	4	7
chr1.32340795.32341294	5	3	1	1
chr1.32350601.32351100	7	4	5	4
chr1.32351481.32351980	6	10	5	3
chr1.32352022.32352521	3	5	3	2
chr1.32356770.32357269	8	1	3	5
chr1.32357092.32357591	13	13	4	4
chr1.32360849.32361348	4	3	1	0
chr1.32361410.32361909	5	2	1	1
chr1.32362009.32362508	4	2	0	0
chr1.32362045.32362544	4	1	1	4
chr1.32365658.32366157	3	1	2	2
chr1.32366231.32366730	3	4	1	4
chr1.32366668.32367167	6	14	3	2
chr1.32376152.32376651	2	0	2	2
chr1.32378774.32379273	6	7	2	2
chr1.32381906.32382405	2	5	3	8
chr1.32390806.32391305	14	19	4	12
chr1.32394783.32395282	11	10	8	5
chr1.32400759.32401258	181	250	91	109
chr1.32401750.32402249	6	7	6	6
chr1.32403699.32404198	29	35	14	15
chr1.32412140.32412639	7	3	4	7
chr1.32421797.32422296	5	8	2	5
chr1.32433483.32433982	2	3	1	5
chr1.32444906.32445405	3	4	4	4
chr1.32448246.32448745	204	279	110	121
chr1.32449078.32449577	170	221	75	109
chr1.32462252.32462751	3	3	5	4
chr1.32465107.32465606	6	4	3	5
chr1.32470915.32471414	48	66	36	29
chr1.32471302.32471801	6	10	6	5
chr1.32479202.32479701	6	2	1	3
chr1.32484147.32484646	2	2	3	3
chr1.32493862.32494361	7	3	5	4
chr1.32497500.32497999	6	2	1	10
chr1.32499185.32499684	8	4	4	3
chr1.32499305.32499804	8	7	2	3
chr1.32500580.32501079	17	29	7	17
chr1.32502910.32503409	7	10	3	8
chr1.32514094.32514593	5	7	2	7
chr1.32518007.32518506	4	5	3	1
chr1.32520353.32520852	313	322	204	205
chr1.32521142.32521641	43	48	17	17
chr1.32539349.32539848	5	5	0	1
chr1.32539596.32540095	3	7	1	4
chr1.32539599.32540098	9	13	4	9
chr1.32540665.32541164	16	18	8	8
chr1.32559198.32559697	4	6	1	5
chr1.32566721.32567220	11	8	7	2
chr1.32583931.32584430	5	0	4	4
chr1.32584025.32584524	3	1	3	5
chr1.32585682.32586181	5	6	1	5
chr1.32585885.32586384	4	1	2	4
chr1.32600017.32600516	6	11	5	11
chr1.32612039.32612538	6	4	4	3
chr1.32613896.32614395	1	5	5	7
chr1.32627892.32628391	4	5	4	8
chr1.32628036.32628535	4	7	2	3
chr1.32630692.32631191	2	1	1	4
chr1.32666745.32667244	6	7	2	3
chr1.32678483.32678982	2	5	4	10
chr1.32682450.32682949	5	3	5	5
chr1.32685420.32685919	9	6	8	6
chr1.32695058.32695557	2	2	1	4
chr1.32700618.32701117	1	4	1	2
chr1.32708860.32709359	9	9	5	3
chr1.32712088.32712587	440	477	260	278
chr1.32716476.32716975	13	15	3	5
chr1.32718114.32718613	1	0	2	0
chr1.32728448.32728947	2	3	0	4
chr1.32729197.32729696	17	5	2	2
chr1.32735821.32736320	4	5	3	0
chr1.32737018.32737517	1	0	0	2
chr1.32740210.32740709	2	2	1	0
chr1.32740919.32741418	8	4	0	3
chr1.32741377.32741876	27	48	17	21
chr1.32741848.32742347	4	1	1	6
chr1.32746518.32747017	7	7	4	4
chr1.32749677.32750176	11	8	6	5
chr1.32753860.32754359	10	19	9	3
chr1.32756648.32757147	3	1	2	5
chr1.32760794.32761293	8	2	6	4
chr1.32766677.32767176	4	2	2	3
chr1.32766782.32767281	5	4	4	0
chr1.32768483.32768982	3	3	4	1
chr1.32768933.32769432	8	2	6	0
chr1.32771584.32772083	2	4	2	2
chr1.32780737.32781236	5	2	3	9
chr1.32794550.32795049	2	2	2	3
chr1.32817979.32818478	10	8	5	7
chr1.32823741.32824240	10	4	7	3
chr1.32828264.32828763	44	64	19	24
chr1.32828314.32828813	45	66	20	22
chr1.32837814.32838313	3	4	1	9
chr1.32841868.32842367	8	1	1	6
chr1.32862549.32863048	3	5	5	5
chr1.32864534.32865033	3	6	2	2
chr1.32867836.32868335	4	2	1	2
chr1.32870071.32870570	0	0	2	1
chr1.32870313.32870812	1	1	2	0
chr1.32875439.32875938	7	10	1	6
chr1.32876574.32877073	283	341	158	189
chr1.32881755.32882254	3	2	4	4
chr1.32884244.32884743	1	2	1	0
chr1.32884476.32884975	5	5	1	6
chr1.32886498.32886997	66	116	23	38
chr1.32886501.32887000	81	123	26	49
chr1.32889660.32890159	3	6	4	6
chr1.32890572.32891071	6	2	6	4
chr1.32893174.32893673	9	14	5	9
chr1.32894119.32894618	1	7	2	2
chr1.32897069.32897568	1	4	0	6
chr1.32898125.32898624	8	7	2	4
chr1.32898502.32899001	0	2	4	4
chr1.32899871.32900370	3	3	2	0
chr1.32899942.32900441	4	2	1	1
chr1.32900685.32901184	6	7	3	6
chr1.32900887.32901386	3	12	4	2
chr1.32901050.32901549	6	9	4	4
chr1.32902257.32902756	4	1	2	4
chr1.32906636.32907135	8	11	5	3
chr1.32923132.32923631	7	4	4	5
chr1.32923792.32924291	5	3	2	4
chr1.32933349.32933848	126	186	43	62
chr1.32933499.32933998	67	83	23	32
chr1.32940696.32941195	4	4	2	0
chr1.32941219.32941718	3	3	2	3
chr1.32942683.32943182	3	8	4	2
chr1.32954535.32955034	6	4	1	7
chr1.32964260.32964759	0	1	0	1
chr1.32964444.32964943	3	6	5	3
chr1.32965974.32966473	7	5	1	7
chr1.32966833.32967332	5	5	3	6
chr1.32968316.32968815	6	9	2	6
chr1.32974086.32974585	1	0	0	0
chr1.32979496.32979995	7	3	3	2
chr1.32985592.32986091	4	1	2	1
chr1.32987672.32988171	1	7	4	2
chr1.32990784.32991283	2	0	3	3
chr1.32991069.32991568	7	1	1	3
chr1.32997960.32998459	4	7	1	3
chr1.33003485.33003984	10	5	4	4
chr1.33005969.33006468	6	7	3	6
chr1.33008846.33009345	6	6	5	7
chr1.33012574.33013073	2	3	1	3
chr1.33014408.33014907	17	11	5	13
chr1.33023850.33024349	5	7	5	6
chr1.33026805.33027304	2	7	2	4
chr1.33031305.33031804	7	5	4	9
chr1.33050675.33051174	22	31	10	11
chr1.33058031.33058530	0	3	0	3
chr1.33058114.33058613	1	2	0	1
chr1.33058197.33058696	3	2	0	4
chr1.33062419.33062918	1	2	5	2
chr1.33062649.33063148	3	7	3	1
chr1.33067619.33068118	7	1	3	8
chr1.33071172.33071671	6	2	0	3
chr1.33077039.33077538	7	2	2	5
chr1.33080887.33081386	13	17	2	5
chr1.33085779.33086278	6	4	3	3
chr1.33094940.33095439	321	386	211	186
chr1.33097816.33098315	10	4	5	10
chr1.33118264.33118763	2	5	1	3
chr1.33118324.33118823	1	5	1	2
chr1.33118990.33119489	4	2	6	3
chr1.33119119.33119618	3	2	1	4
chr1.33121097.33121596	2	4	5	5
chr1.33132009.33132508	3	6	6	6
chr1.33133743.33134242	7	6	5	2
chr1.33135460.33135959	4	0	3	6
chr1.33137756.33138255	140	184	79	92
chr1.33139441.33139940	2	7	1	2
chr1.33140571.33141070	1	5	1	5
chr1.33140686.33141185	3	4	1	5
chr1.33145822.33146321	0	5	0	1
chr1.33145935.33146434	2	2	1	1
chr1.33146527.33147026	1	1	0	1
chr1.33147302.33147801	2	5	3	0
chr1.33147855.33148354	47	57	14	15
chr1.33150357.33150856	2	3	0	2
chr1.33151331.33151830	1	2	4	7
chr1.33159426.33159925	0	4	3	5
chr1.33159973.33160472	0	2	3	3
chr1.33161276.33161775	0	3	1	1
chr1.33165920.33166419	1	1	0	3
chr1.33176248.33176747	3	7	3	4
chr1.33182871.33183370	7	10	3	5
chr1.33187356.33187855	0	5	1	8
chr1.33217321.33217820	5	4	1	5
chr1.33218616.33219115	6	16	4	5
chr1.33219826.33220325	3	5	3	1
chr1.33220310.33220809	4	3	2	2
chr1.33220313.33220812	4	1	2	3
chr1.33221606.33222105	3	6	3	2
chr1.33225827.33226326	8	6	4	7
chr1.33227932.33228431	4	3	3	9
chr1.33235154.33235653	6	5	7	2
chr1.33246653.33247152	1	3	7	0
chr1.33248877.33249376	4	5	3	3
chr1.33249939.33250438	6	4	5	5
chr1.33255920.33256419	1	4	0	0
chr1.33264064.33264563	3	0	5	0
chr1.33266438.33266937	6	8	3	0
chr1.33269620.33270119	1	3	6	5
chr1.33274357.33274856	9	7	1	5
chr1.33275395.33275894	4	2	2	3
chr1.33275995.33276494	0	0	1	4
chr1.33276393.33276892	1	0	0	1
chr1.33276842.33277341	1	5	5	2
chr1.33282501.33283000	1	4	6	1
chr1.33288208.33288707	4	1	5	2
chr1.33295416.33295915	266	280	138	163
chr1.33296011.33296510	18	13	5	7
chr1.33296337.33296836	5	15	3	4
chr1.33299673.33300172	6	3	6	4
chr1.33299676.33300175	3	2	6	5
chr1.33302610.33303109	7	12	1	3
chr1.33309186.33309685	0	1	2	0
chr1.33309547.33310046	2	0	2	1
chr1.33311406.33311905	1	3	2	3
chr1.33311520.33312019	0	1	2	0
chr1.33311909.33312408	4	3	1	3
chr1.33312484.33312983	0	3	1	1
chr1.33312881.33313380	0	2	0	3
chr1.33312891.33313390	2	0	0	2
chr1.33320337.33320836	4	2	0	3
chr1.33321045.33321544	3	5	3	0
chr1.33324107.33324606	1	5	2	5
chr1.33324577.33325076	3	2	1	3
chr1.33329715.33330214	6	6	2	3
chr1.33338564.33339063	2	3	2	1
chr1.33341912.33342411	5	6	4	3
chr1.33346624.33347123	8	14	8	9
chr1.33347048.33347547	3	9	1	2
chr1.33347247.33347746	1	4	1	2
chr1.33349852.33350351	16	12	7	7
chr1.33359770.33360269	1	6	1	1
chr1.33360132.33360631	1	2	5	8
chr1.33360815.33361314	4	2	2	2
chr1.33360961.33361460	10	3	4	0
chr1.33361839.33362338	11	7	2	8
chr1.33365484.33365983	5	1	1	5
chr1.33367015.33367514	8	10	9	11
chr1.33368310.33368809	10	9	5	6
chr1.33368974.33369473	5	4	4	4
chr1.33370957.33371456	1	3	0	1
chr1.33374630.33375129	5	4	2	1
chr1.33396316.33396815	3	3	0	7
chr1.33396992.33397491	8	3	1	4
chr1.33398584.33399083	8	2	1	4
chr1.33401005.33401504	3	5	9	4
chr1.33413436.33413935	9	0	6	4
chr1.33426131.33426630	1	2	4	6
chr1.33431354.33431853	17	32	1	13
chr1.33444478.33444977	6	4	3	2
chr1.33453653.33454152	9	12	7	8
chr1.33454359.33454858	7	5	5	7
chr1.33457396.33457895	6	5	3	7
chr1.33460128.33460627	1	3	2	1
chr1.33460131.33460630	1	1	1	3
chr1.33461480.33461979	12	2	1	4
chr1.33462579.33463078	1	4	2	2
chr1.33462582.33463081	2	1	1	2
chr1.33485735.33486234	4	5	3	6
chr1.33488027.33488526	21	36	18	12
chr1.33491561.33492060	11	5	1	2
chr1.33497088.33497587	4	2	1	4
chr1.33500475.33500974	25	40	4	8
chr1.33500788.33501287	8	10	3	3
chr1.33509874.33510373	0	1	1	0
chr1.33513844.33514343	9	3	3	7
chr1.33517114.33517613	6	3	0	4
chr1.33518469.33518968	2	2	2	1
chr1.33519238.33519737	7	4	3	0
chr1.33529305.33529804	9	1	3	9
chr1.33537261.33537760	2	3	2	2
chr1.33537298.33537797	1	2	1	0
chr1.33538399.33538898	6	5	0	6
chr1.33542640.33543139	5	5	2	1
chr1.33549996.33550495	6	2	3	1
chr1.33557208.33557707	2	4	1	6
chr1.33557553.33558052	5	2	2	4
chr1.33560987.33561486	3	5	4	2
chr1.33561832.33562331	10	2	2	4
chr1.33565313.33565812	1	2	5	3
chr1.33565584.33566083	9	3	4	7
chr1.33569112.33569611	2	2	3	3
chr1.33569267.33569766	3	1	0	2
chr1.33572337.33572836	4	10	3	5
chr1.33576758.33577257	8	11	7	3
chr1.33577127.33577626	12	13	5	3
chr1.33578257.33578756	4	6	6	2
chr1.33580869.33581368	2	5	3	5
chr1.33585357.33585856	6	1	4	2
chr1.33588581.33589080	7	1	2	5
chr1.33599933.33600432	2	6	3	4
chr1.33602140.33602639	5	5	3	3
chr1.33613210.33613709	17	18	8	7
chr1.33613241.33613740	13	15	3	9
chr1.33622136.33622635	11	3	2	5
chr1.33624852.33625351	136	188	72	79
chr1.33626376.33626875	2	7	6	6
chr1.33627562.33628061	11	7	5	8
chr1.33632945.33633444	368	396	198	233
chr1.33633622.33634121	11	18	3	8
chr1.33640606.33641105	14	21	8	6
chr1.33641033.33641532	123	159	72	65
chr1.33642252.33642751	7	7	3	4
chr1.33654219.33654718	46	82	24	42
chr1.33654519.33655018	8	10	5	6
chr1.33656404.33656903	11	7	5	5
chr1.33658292.33658791	3	0	3	5
chr1.33662123.33662622	4	5	2	3
chr1.33667947.33668446	3	1	0	3
chr1.33668157.33668656	5	4	4	1
chr1.33671945.33672444	1	0	1	8
chr1.33678839.33679338	4	2	1	7
chr1.33684960.33685459	5	2	1	4
chr1.33692327.33692826	4	5	6	3
chr1.33693738.33694237	2	4	6	3
chr1.33696500.33696999	3	6	0	6
chr1.33714412.33714911	1	0	1	1
chr1.33714611.33715110	2	2	3	1
chr1.33735555.33736054	52	66	18	20
chr1.33739016.33739515	6	7	1	6
chr1.33743009.33743508	6	5	2	1
chr1.33745738.33746237	4	1	2	2
chr1.33751092.33751591	5	5	3	3
chr1.33767479.33767978	4	3	3	5
chr1.33774249.33774748	3	3	1	1
chr1.33775399.33775898	6	4	6	6
chr1.33780448.33780947	13	23	7	13
chr1.33784032.33784531	2	1	1	1
chr1.33784372.33784871	2	3	3	3
chr1.33791891.33792390	1	1	1	2
chr1.33798847.33799346	3	4	3	4
chr1.33799162.33799661	2	2	0	2
chr1.33802035.33802534	1	3	6	6
chr1.33817387.33817886	3	7	4	7
chr1.33820367.33820866	2	1	0	0
chr1.33821175.33821674	4	4	3	4
chr1.33842276.33842775	11	15	7	8
chr1.33846157.33846656	3	3	2	3
chr1.33846558.33847057	1	2	1	2
chr1.33855322.33855821	5	3	3	3
chr1.33859015.33859514	4	8	6	7
chr1.33864813.33865312	2	5	1	4
chr1.33868415.33868914	3	4	3	6
chr1.33875553.33876052	8	9	3	2
chr1.33875808.33876307	5	7	3	2
chr1.33875970.33876469	6	5	1	0
chr1.33881428.33881927	4	5	4	8
chr1.33899455.33899954	3	3	4	6
chr1.33900747.33901246	1	2	0	3
chr1.33902450.33902949	3	3	3	2
chr1.33908041.33908540	2	6	5	6
chr1.33911544.33912043	6	2	1	5
chr1.33917849.33918348	3	2	3	4
chr1.33919952.33920451	5	3	5	1
chr1.33921252.33921751	0	2	3	2
chr1.33923936.33924435	6	2	4	5
chr1.33928344.33928843	5	2	4	6
chr1.33931337.33931836	2	2	4	4
chr1.33944128.33944627	7	2	2	7
chr1.33947639.33948138	2	7	3	4
chr1.33957458.33957957	2	2	1	5
chr1.33964998.33965497	5	1	1	3
chr1.33966678.33967177	4	7	2	7
chr1.33966681.33967180	5	3	1	2
chr1.33966965.33967464	6	2	1	3
chr1.33971897.33972396	3	1	2	4
chr1.33972437.33972936	6	3	0	6
chr1.33975419.33975918	5	2	0	3
chr1.33975608.33976107	1	2	2	1
chr1.33975740.33976239	3	0	3	0
chr1.33976074.33976573	3	0	0	0
chr1.33976477.33976976	3	2	3	2
chr1.33978410.33978909	3	4	1	3
chr1.33981623.33982122	1	0	0	2
chr1.33982430.33982929	3	6	3	2
chr1.33986871.33987370	7	2	3	2
chr1.33993838.33994337	2	2	2	3
chr1.33995126.33995625	3	3	1	2
chr1.33997260.33997759	6	5	1	2
chr1.34002697.34003196	4	6	2	4
chr1.34010058.34010557	1	5	2	1
chr1.34013374.34013873	5	20	5	6
chr1.34014381.34014880	10	18	6	8
chr1.34015197.34015696	3	5	3	2
chr1.34015696.34016195	3	4	3	1
chr1.34031366.34031865	5	11	3	6
chr1.34036297.34036796	3	8	2	4
chr1.34041030.34041529	2	2	2	1
chr1.34048138.34048637	4	3	3	1
chr1.34048569.34049068	0	2	1	1
chr1.34048572.34049071	1	2	1	2
chr1.34048989.34049488	0	3	2	4
chr1.34050320.34050819	0	5	1	5
chr1.34050573.34051072	2	3	4	1
chr1.34055370.34055869	4	2	1	6
chr1.34063503.34064002	3	12	3	8
chr1.34072375.34072874	0	1	1	2
chr1.34072965.34073464	1	5	1	12
chr1.34074314.34074813	5	4	3	4
chr1.34105122.34105621	6	4	6	7
chr1.34106377.34106876	5	1	2	4
chr1.34107596.34108095	7	1	1	1
chr1.34111670.34112169	8	7	3	3
chr1.34113364.34113863	14	19	7	7
chr1.34113863.34114362	109	155	52	57
chr1.34122579.34123078	4	1	0	4
chr1.34140290.34140789	7	5	2	1
chr1.34143397.34143896	2	2	1	1
chr1.34148634.34149133	3	7	3	1
chr1.34155352.34155851	3	2	3	3
chr1.34155852.34156351	7	4	2	10
chr1.34156676.34157175	40	47	14	20
chr1.34163480.34163979	17	17	5	5
chr1.34163504.34164003	6	2	0	1
chr1.34168154.34168653	4	6	3	1
chr1.34172438.34172937	3	5	5	0
chr1.34177177.34177676	1	2	4	2
chr1.34179211.34179710	5	3	3	6
chr1.34184036.34184535	2	4	3	1
chr1.34184100.34184599	3	4	3	6
chr1.34184858.34185357	5	3	3	1
chr1.34192179.34192678	1	0	0	5
chr1.34193711.34194210	2	3	3	1
chr1.34209422.34209921	2	3	3	4
chr1.34224736.34225235	4	3	4	4
chr1.34236170.34236669	9	7	4	7
chr1.34240073.34240572	5	2	3	10
chr1.34261843.34262342	0	2	3	3
chr1.34261846.34262345	5	2	3	3
chr1.34264646.34265145	4	0	4	4
chr1.34267432.34267931	4	9	0	7
chr1.34275736.34276235	4	4	1	0
chr1.34295454.34295953	3	4	3	3
chr1.34306126.34306625	2	4	2	4
chr1.34317530.34318029	6	6	10	4
chr1.34319200.34319699	5	2	3	3
chr1.34319696.34320195	3	4	3	6
chr1.34342290.34342789	22	28	8	8
chr1.34342770.34343269	11	4	6	3
chr1.34349684.34350183	5	5	2	5
chr1.34355092.34355591	4	6	6	5
chr1.34360174.34360673	2	4	5	1
chr1.34365443.34365942	3	1	2	1
chr1.34366358.34366857	6	4	1	7
chr1.34379519.34380018	0	6	4	2
chr1.34391442.34391941	7	4	3	5
chr1.34398887.34399386	118	171	48	60
chr1.34401646.34402145	11	9	9	6
chr1.34402718.34403217	5	2	4	5
chr1.34403537.34404036	4	2	3	2
chr1.34406138.34406637	3	2	1	5
chr1.34407111.34407610	4	1	1	1
chr1.34414302.34414801	1	0	1	0
chr1.34428780.34429279	3	1	7	2
chr1.34431648.34432147	0	1	3	4
chr1.34432248.34432747	1	0	1	1
chr1.34435660.34436159	5	5	3	5
chr1.34447172.34447671	7	4	2	4
chr1.34453987.34454486	4	3	4	6
chr1.34454904.34455403	3	1	3	3
chr1.34458442.34458941	7	5	5	5
chr1.34459162.34459661	5	3	4	4
chr1.34460174.34460673	195	232	60	61
chr1.34465703.34466202	3	3	5	3
chr1.34481878.34482377	5	9	3	4
chr1.34497065.34497564	5	5	4	8
chr1.34506627.34507126	8	4	5	5
chr1.34513774.34514273	6	2	3	3
chr1.34521656.34522155	3	2	0	1
chr1.34522895.34523394	3	6	1	5
chr1.34526644.34527143	3	3	3	4
chr1.34529750.34530249	3	5	2	5
chr1.34532034.34532533	5	5	3	3
chr1.34535581.34536080	2	7	5	4
chr1.34546313.34546812	14	10	4	5
chr1.34547238.34547737	87	130	53	51
chr1.34547848.34548347	7	13	9	5
chr1.34549159.34549658	53	59	19	23
chr1.34559505.34560004	7	8	2	10
chr1.34561727.34562226	6	5	6	6
chr1.34575550.34576049	2	1	3	1
chr1.34575575.34576074	2	2	1	3
chr1.34582333.34582832	5	1	1	3
chr1.34592765.34593264	2	3	5	4
chr1.34597849.34598348	220	275	138	138
chr1.34612398.34612897	2	3	1	3
chr1.34614864.34615363	0	2	4	4
chr1.34617301.34617800	4	3	6	7
chr1.34623533.34624032	4	6	6	2
chr1.34625086.34625585	2	5	1	2
chr1.34628900.34629399	3	1	1	5
chr1.34628921.34629420	2	1	2	4
chr1.34631605.34632104	0	2	2	4
chr1.34633971.34634470	2	2	0	1
chr1.34642804.34643303	32	37	13	16
chr1.34643450.34643949	2	3	3	2
chr1.34643502.34644001	2	1	0	5
chr1.34647549.34648048	5	3	2	4
chr1.34649730.34650229	4	5	5	4
chr1.34654318.34654817	2	5	4	5
chr1.34656106.34656605	5	3	2	3
chr1.34657117.34657616	4	2	1	2
chr1.34658606.34659105	12	4	1	3
chr1.34663302.34663801	9	1	5	3
chr1.34665730.34666229	8	5	5	5
chr1.34669567.34670066	17	11	10	9
chr1.34671392.34671891	0	1	0	0
chr1.34671989.34672488	2	2	3	5
chr1.34681946.34682445	17	29	8	12
chr1.34692709.34693208	2	1	4	4
chr1.34697573.34698072	2	5	2	2
chr1.34699689.34700188	5	3	2	0
chr1.34703478.34703977	6	6	2	3
chr1.34706062.34706561	2	3	2	6
chr1.34708049.34708548	7	4	6	6
chr1.34719758.34720257	4	2	3	2
chr1.34727838.34728337	2	4	5	2
chr1.34728185.34728684	2	3	0	2
chr1.34731839.34732338	7	13	5	4
chr1.34732786.34733285	9	2	4	4
chr1.34735836.34736335	5	4	3	4
chr1.34736806.34737305	2	5	4	5
chr1.34741610.34742109	8	7	2	3
chr1.34744734.34745233	9	6	5	1
chr1.34749017.34749516	4	2	2	4
chr1.34749189.34749688	1	3	1	3
chr1.34750450.34750949	2	3	5	2
chr1.34751680.34752179	2	3	4	2
chr1.34762351.34762850	0	2	2	3
chr1.34764342.34764841	1	2	3	4
chr1.34771147.34771646	2	2	5	3
chr1.34778082.34778581	2	1	1	3
chr1.34779799.34780298	5	5	2	6
chr1.34780323.34780822	5	1	4	3
chr1.34781140.34781639	2	6	2	3
chr1.34781927.34782426	2	8	1	2
chr1.34786385.34786884	215	291	125	125
chr1.34788054.34788553	53	65	25	37
chr1.34791005.34791504	3	4	1	1
chr1.34794329.34794828	5	2	3	3
chr1.34795994.34796493	4	2	2	4
chr1.34796843.34797342	2	0	3	1
chr1.34797056.34797555	3	2	2	4
chr1.34800730.34801229	4	0	4	1
chr1.34802311.34802810	2	1	1	3
chr1.34813702.34814201	5	2	1	4
chr1.34824774.34825273	2	1	1	2
chr1.34828606.34829105	6	0	4	1
chr1.34831623.34832122	0	5	2	0
chr1.34831762.34832261	0	4	1	3
chr1.34831794.34832293	1	4	4	4
chr1.34833263.34833762	8	9	6	8
chr1.34835129.34835628	3	4	1	4
chr1.34837804.34838303	4	1	1	2
chr1.34838838.34839337	6	8	4	3
chr1.34844887.34845386	6	8	4	5
chr1.34848313.34848812	7	3	2	4
chr1.34852004.34852503	7	10	3	4
chr1.34852018.34852517	3	5	1	2
chr1.34852260.34852759	15	19	7	5
chr1.34852654.34853153	217	287	131	137
chr1.34852894.34853393	33	52	31	21
chr1.34854649.34855148	3	4	4	6
chr1.34855129.34855628	0	2	3	2
chr1.34857718.34858217	6	9	5	3
chr1.34858790.34859289	12	15	7	8
chr1.34861001.34861500	5	2	5	3
chr1.34864330.34864829	13	15	8	10
chr1.34865018.34865517	11	14	3	11
chr1.34865931.34866430	38	32	14	12
chr1.34866278.34866777	296	337	162	181
chr1.34871740.34872239	7	9	4	4
chr1.34872112.34872611	9	0	2	2
chr1.34874698.34875197	3	2	6	2
chr1.34878613.34879112	2	4	4	2
chr1.34879172.34879671	8	6	7	8
chr1.34882011.34882510	6	1	8	6
chr1.34884816.34885315	10	14	10	5
chr1.34886079.34886578	3	1	2	1
chr1.34889393.34889892	5	12	2	5
chr1.34892153.34892652	9	4	3	7
chr1.34892962.34893461	8	3	2	4
chr1.34896556.34897055	13	16	2	6
chr1.34902464.34902963	1	0	3	2
chr1.34902588.34903087	0	3	3	2
chr1.34904789.34905288	15	9	7	6
chr1.34915965.34916464	6	6	2	9
chr1.34916806.34917305	3	3	1	1
chr1.34919036.34919535	3	9	4	6
chr1.34926365.34926864	3	2	2	2
chr1.34929153.34929652	2	6	3	2
chr1.34929950.34930449	1	5	2	5
chr1.34931850.34932349	2	4	6	4
chr1.34932360.34932859	2	1	2	5
chr1.34934050.34934549	6	8	3	3
chr1.34939192.34939691	7	3	4	11
chr1.34947879.34948378	2	2	2	0
chr1.34952778.34953277	9	6	4	6
chr1.34967397.34967896	0	2	0	0
chr1.34967536.34968035	0	0	0	0
chr1.34967680.34968179	0	0	0	0
chr1.34967812.34968311	0	1	0	1
chr1.34972547.34973046	8	4	2	6
chr1.34976267.34976766	3	1	3	4
chr1.34976709.34977208	4	1	0	5
chr1.34984296.34984795	3	5	5	8
chr1.34985177.34985676	40	51	13	18
chr1.34998801.34999300	11	1	5	2
chr1.35024943.35025442	3	0	5	3
chr1.35025146.35025645	5	6	2	5
chr1.35039887.35040386	9	6	3	5
chr1.35046979.35047478	6	5	3	2
chr1.35048019.35048518	4	2	0	1
chr1.35053536.35054035	6	4	2	7
chr1.35071813.35072312	3	6	2	2
chr1.35079336.35079835	15	15	6	5
chr1.35093457.35093956	6	2	4	4
chr1.35130913.35131412	2	7	4	2
chr1.35134346.35134845	2	4	1	4
chr1.35141528.35142027	7	6	2	10
chr1.35144042.35144541	11	5	4	5
chr1.35145484.35145983	4	0	0	3
chr1.35145522.35146021	6	1	0	4
chr1.35153456.35153955	6	4	3	6
chr1.35159764.35160263	2	6	1	3
chr1.35160034.35160533	13	15	7	13
chr1.35161860.35162359	3	2	2	3
chr1.35174290.35174789	3	10	6	7
chr1.35176894.35177393	9	5	5	2
chr1.35202035.35202534	248	291	125	158
chr1.35207863.35208362	7	6	5	6
chr1.35211087.35211586	2	2	1	5
chr1.35227269.35227768	4	6	3	6
chr1.35234814.35235313	6	12	1	9
chr1.35242750.35243249	6	1	2	5
chr1.35253076.35253575	5	2	2	4
chr1.35257968.35258467	6	4	3	9
chr1.35258927.35259426	4	3	1	2
chr1.35268867.35269366	5	5	3	5
chr1.35295622.35296121	7	2	9	5
chr1.35297764.35298263	3	1	2	3
chr1.35298145.35298644	5	3	2	4
chr1.35302785.35303284	5	2	5	7
chr1.35329585.35330084	6	3	3	7
chr1.35345254.35345753	18	14	7	11
chr1.35354619.35355118	3	7	4	7
chr1.35362850.35363349	6	7	1	5
chr1.35389434.35389933	4	3	2	6
chr1.35391720.35392219	8	3	5	6
chr1.35399822.35400321	5	3	5	3
chr1.35406968.35407467	7	7	2	3
chr1.35417544.35418043	2	3	1	3
chr1.35425350.35425849	3	11	4	5
chr1.35429436.35429935	1	5	3	4
chr1.35433657.35434156	1	1	0	4
chr1.35434331.35434830	10	14	3	8
chr1.35434551.35435050	2	2	1	2
chr1.35435691.35436190	8	13	7	4
chr1.35436486.35436985	2	3	4	5
chr1.35437551.35438050	2	1	2	2
chr1.35450995.35451494	212	282	111	129
chr1.35455912.35456411	5	4	5	8
chr1.35461145.35461644	6	5	0	9
chr1.35461932.35462431	4	3	3	4
chr1.35466319.35466818	3	5	4	8
chr1.35473362.35473861	4	6	3	5
chr1.35483171.35483670	5	2	2	2
chr1.35492193.35492692	5	1	2	6
chr1.35512551.35513050	6	8	1	6
chr1.35533693.35534192	14	7	3	10
chr1.35534776.35535275	7	4	3	6
chr1.35557550.35558049	4	7	0	3
chr1.35561066.35561565	6	4	5	3
chr1.35562321.35562820	1	4	5	5
chr1.35565701.35566200	10	9	4	6
chr1.35568863.35569362	249	305	131	145
chr1.35572868.35573367	3	4	2	2
chr1.35578815.35579314	7	2	1	1
chr1.35580201.35580700	8	8	4	6
chr1.35589277.35589776	0	0	1	0
chr1.35590215.35590714	1	3	1	2
chr1.35596463.35596962	9	7	7	3
chr1.35599497.35599996	4	2	6	5
chr1.35605905.35606404	5	3	6	7
chr1.35607353.35607852	6	4	8	8
chr1.35608476.35608975	10	1	3	10
chr1.35628306.35628805	5	4	3	3
chr1.35638933.35639432	8	6	9	9
chr1.35648136.35648635	6	9	5	2
chr1.35650938.35651437	8	5	6	2
chr1.35656099.35656598	5	3	4	2
chr1.35656752.35657251	7	3	3	2
chr1.35666581.35667080	5	5	6	4
chr1.35680088.35680587	3	2	0	0
chr1.35680820.35681319	15	5	9	4
chr1.35688606.35689105	5	5	2	5
chr1.35694065.35694564	5	2	2	5
chr1.35694506.35695005	0	1	0	1
chr1.35702479.35702978	14	14	7	9
chr1.35702684.35703183	17	15	8	7
chr1.35707753.35708252	3	10	4	6
chr1.35709169.35709668	4	3	2	1
chr1.35711888.35712387	5	5	2	4
chr1.35715750.35716249	23	16	7	7
chr1.35715819.35716318	10	14	4	9
chr1.35718012.35718511	7	1	2	1
chr1.35743150.35743649	3	3	6	4
chr1.35747001.35747500	3	3	1	6
chr1.35761303.35761802	3	5	3	4
chr1.35763029.35763528	10	2	8	14
chr1.35765112.35765611	4	8	5	5
chr1.35780132.35780631	6	6	2	4
chr1.35793117.35793616	2	4	4	5
chr1.35795554.35796053	0	2	1	3
chr1.35804388.35804887	1	4	4	4
chr1.35804838.35805337	5	11	2	6
chr1.35808512.35809011	6	5	7	6
chr1.35815534.35816033	2	2	2	3
chr1.35818357.35818856	0	7	7	3
chr1.35829371.35829870	4	5	2	5
chr1.35840976.35841475	7	3	2	3
chr1.35857781.35858280	16	19	10	8
chr1.35861285.35861784	5	6	6	2
chr1.35861908.35862407	4	3	2	4
chr1.35866778.35867277	5	6	2	3
chr1.35869842.35870341	0	3	2	8
chr1.35882840.35883339	299	343	201	200
chr1.35883213.35883712	11	10	5	7
chr1.35883504.35884003	4	5	6	1
chr1.35888444.35888943	3	8	2	9
chr1.35894072.35894571	0	3	2	2
chr1.35897462.35897961	5	7	5	6
chr1.35899881.35900380	24	28	8	19
chr1.35910745.35911244	12	3	4	5
chr1.35913995.35914494	4	2	4	2
chr1.35915308.35915807	2	3	3	3
chr1.35921313.35921812	7	8	7	2
chr1.35922874.35923373	4	4	2	2
chr1.35938148.35938647	11	5	3	5
chr1.35938851.35939350	14	22	10	9
chr1.35958060.35958559	8	14	6	8
chr1.35962222.35962721	1	4	1	3
chr1.35962484.35962983	3	4	4	8
chr1.35986367.35986866	7	8	8	4
chr1.35989553.35990052	8	8	6	6
chr1.35996454.35996953	12	13	3	14
chr1.36012049.36012548	7	0	1	3
chr1.36027458.36027957	8	6	1	7
chr1.36030181.36030680	3	7	2	4
chr1.36031057.36031556	6	2	2	6
chr1.36034365.36034864	5	5	1	8
chr1.36061532.36062031	7	5	6	7
chr1.36063914.36064413	6	8	1	2
chr1.36072622.36073121	4	6	4	9
chr1.36079363.36079862	3	2	4	6
chr1.36082092.36082591	12	21	9	9
chr1.36084432.36084931	2	4	1	3
chr1.36086242.36086741	0	3	0	0
chr1.36087123.36087622	8	6	2	2
chr1.36087159.36087658	3	5	2	2
chr1.36088063.36088562	14	15	3	8
chr1.36088281.36088780	39	40	19	19
chr1.36088343.36088842	76	86	36	44
chr1.36088374.36088873	105	127	51	67
chr1.36088540.36089039	258	316	166	199
chr1.36088585.36089084	239	298	157	181
chr1.36090103.36090602	20	15	7	4
chr1.36093650.36094149	1	3	2	4
chr1.36096416.36096915	13	10	5	1
chr1.36096533.36097032	15	16	6	4
chr1.36096950.36097449	48	80	29	24
chr1.36097040.36097539	34	43	20	14
chr1.36097842.36098341	3	5	0	2
chr1.36097956.36098455	5	3	0	2
chr1.36098835.36099334	1	2	0	1
chr1.36099515.36100014	203	252	111	104
chr1.36099531.36100030	208	274	114	108
chr1.36099910.36100409	30	45	13	17
chr1.36105940.36106439	0	5	0	4
chr1.36108634.36109133	6	3	1	3
chr1.36112752.36113251	4	3	1	3
chr1.36114792.36115291	5	2	4	2
chr1.36118031.36118530	3	3	3	3
chr1.36120132.36120631	6	3	4	3
chr1.36120768.36121267	6	2	3	6
chr1.36125218.36125717	1	0	3	2
chr1.36142893.36143392	6	1	2	4
chr1.36143436.36143935	3	12	5	8
chr1.36149451.36149950	243	312	107	149
chr1.36151290.36151789	4	8	3	5
chr1.36157365.36157864	10	6	4	6
chr1.36160052.36160551	10	3	3	4
chr1.36161131.36161630	12	24	3	4
chr1.36169429.36169928	4	3	2	2
chr1.36169496.36169995	5	5	1	5
chr1.36170765.36171264	2	6	5	3
chr1.36172143.36172642	7	2	3	4
chr1.36174647.36175146	0	0	0	3
chr1.36174911.36175410	1	6	3	3
chr1.36175594.36176093	5	4	4	4
chr1.36178900.36179399	2	2	1	2
chr1.36182729.36183228	3	2	1	2
chr1.36182964.36183463	1	0	0	2
chr1.36183540.36184039	4	0	6	5
chr1.36184513.36185012	4	2	2	3
chr1.36187644.36188143	11	9	6	12
chr1.36187870.36188369	16	17	5	14
chr1.36189393.36189892	6	2	4	5
chr1.36196738.36197237	3	2	1	2
chr1.36197475.36197974	2	0	1	1
chr1.36209203.36209702	7	9	8	8
chr1.36211909.36212408	5	3	2	5
chr1.36213526.36214025	3	3	2	1
chr1.36218712.36219211	3	2	4	1
chr1.36224100.36224599	22	27	6	6
chr1.36250446.36250945	3	4	1	1
chr1.36262636.36263135	5	11	7	11
chr1.36273722.36274221	4	2	4	5
chr1.36280602.36281101	0	0	2	5
chr1.36289050.36289549	11	3	2	3
chr1.36299118.36299617	2	6	3	2
chr1.36304581.36305080	4	5	0	2
chr1.36306133.36306632	2	9	2	6
chr1.36306153.36306652	1	8	1	1
chr1.36320664.36321163	3	3	0	0
chr1.36321078.36321577	3	1	1	1
chr1.36321131.36321630	2	2	2	1
chr1.36337468.36337967	2	5	2	3
chr1.36340218.36340717	3	1	2	2
chr1.36342633.36343132	43	54	17	22
chr1.36342829.36343328	12	17	7	11
chr1.36346691.36347190	3	1	1	5
chr1.36348672.36349171	0	1	1	2
chr1.36348992.36349491	0	0	3	3
chr1.36350767.36351266	7	5	5	3
chr1.36352576.36353075	3	2	2	3
chr1.36352624.36353123	6	2	2	3
chr1.36357928.36358427	1	4	4	3
chr1.36365169.36365668	4	2	2	6
chr1.36365240.36365739	5	3	3	1
chr1.36365734.36366233	5	9	8	2
chr1.36368956.36369455	206	287	110	143
chr1.36370345.36370844	11	7	6	8
chr1.36375041.36375540	1	3	2	0
chr1.36375186.36375685	2	2	2	0
chr1.36378938.36379437	5	5	2	4
chr1.36380319.36380818	11	11	6	7
chr1.36384516.36385015	9	12	8	11
chr1.36400041.36400540	0	2	1	4
chr1.36411507.36412006	6	7	2	5
chr1.36413636.36414135	2	4	3	5
chr1.36414175.36414674	8	3	6	7
chr1.36417834.36418333	5	5	4	7
chr1.36420399.36420898	19	13	9	7
chr1.36425412.36425911	6	4	4	4
chr1.36433746.36434245	13	6	5	4
chr1.36445165.36445664	5	4	2	6
chr1.36446268.36446767	41	58	7	21
chr1.36455764.36456263	4	2	7	1
chr1.36463592.36464091	9	12	12	8
chr1.36465554.36466053	6	4	2	2
chr1.36467856.36468355	2	2	2	3
chr1.36471805.36472304	5	1	0	2
chr1.36472126.36472625	0	0	3	1
chr1.36475801.36476300	6	11	3	4
chr1.36478584.36479083	1	1	0	2
chr1.36479600.36480099	6	3	4	4
chr1.36489998.36490497	19	38	14	11
chr1.36492170.36492669	5	5	1	2
chr1.36499673.36500172	9	4	5	7
chr1.36507926.36508425	1	4	6	8
chr1.36514194.36514693	5	5	3	3
chr1.36515162.36515661	8	9	2	2
chr1.36515706.36516205	16	18	2	9
chr1.36516282.36516781	184	235	106	87
chr1.36517533.36518032	8	8	3	6
chr1.36520096.36520595	5	1	1	4
chr1.36521914.36522413	2	3	1	1
chr1.36522489.36522988	2	3	1	2
chr1.36522758.36523257	6	3	2	0
chr1.36523669.36524168	4	3	3	2
chr1.36528334.36528833	32	79	25	25
chr1.36529896.36530395	5	0	2	3
chr1.36530247.36530746	0	1	1	2
chr1.36530588.36531087	1	1	0	4
chr1.36537526.36538025	3	1	3	3
chr1.36540291.36540790	4	3	1	3
chr1.36540737.36541236	4	4	1	3
chr1.36542850.36543349	70	87	35	35
chr1.36553760.36554259	199	262	107	113
chr1.36555391.36555890	7	7	3	3
chr1.36558529.36559028	5	4	6	5
chr1.36561456.36561955	4	7	3	3
chr1.36562102.36562601	5	6	6	1
chr1.36572825.36573324	0	4	3	2
chr1.36575999.36576498	176	278	104	117
chr1.36578049.36578548	4	4	5	3
chr1.36580500.36580999	5	3	0	2
chr1.36581491.36581990	1	1	1	2
chr1.36581706.36582205	2	1	4	1
chr1.36582737.36583236	12	5	2	2
chr1.36589382.36589881	3	4	1	1
chr1.36596493.36596992	4	9	1	3
chr1.36596537.36597036	3	8	2	3
chr1.36599571.36600070	7	3	4	4
chr1.36604962.36605461	6	1	2	4
chr1.36605687.36606186	2	1	2	4
chr1.36606148.36606647	5	6	5	2
chr1.36606265.36606764	2	7	5	2
chr1.36606566.36607065	7	12	6	7
chr1.36609192.36609691	240	302	76	86
chr1.36612837.36613336	71	91	24	25
chr1.36617838.36618337	5	15	3	5
chr1.36617978.36618477	1	3	0	1
chr1.36618080.36618579	4	0	1	1
chr1.36621285.36621784	1	0	0	1
chr1.36623628.36624127	11	4	3	4
chr1.36624354.36624853	5	6	6	1
chr1.36624840.36625339	4	1	1	2
chr1.36631004.36631503	11	2	6	4
chr1.36635932.36636431	2	3	5	4
chr1.36636989.36637488	1	5	3	4
chr1.36643093.36643592	2	4	0	1
chr1.36644417.36644916	0	2	6	1
chr1.36658103.36658602	6	0	2	1
chr1.36658794.36659293	2	6	1	2
chr1.36664154.36664653	1	1	1	5
chr1.36665513.36666012	3	2	2	3
chr1.36687283.36687782	8	4	3	3
chr1.36691445.36691944	3	3	1	1
chr1.36693357.36693856	5	0	2	3
chr1.36703634.36704133	245	311	121	136
chr1.36703644.36704143	216	296	108	128
chr1.36705577.36706076	4	2	1	1
chr1.36706124.36706623	3	0	1	3
chr1.36706345.36706844	3	1	2	5
chr1.36716915.36717414	6	7	5	3
chr1.36722336.36722835	2	3	1	1
chr1.36722814.36723313	3	2	0	3
chr1.36723414.36723913	4	4	1	3
chr1.36730173.36730672	4	14	4	1
chr1.36731222.36731721	5	8	3	3
chr1.36731694.36732193	79	112	39	32
chr1.36732125.36732624	8	5	2	6
chr1.36732840.36733339	7	6	4	4
chr1.36746355.36746854	9	4	6	9
chr1.36757589.36758088	5	4	3	5
chr1.36763714.36764213	2	8	3	3
chr1.36770611.36771110	3	0	1	0
chr1.36771766.36772265	4	1	2	2
chr1.36772773.36773272	1	2	2	1
chr1.36772993.36773492	1	0	0	4
chr1.36774751.36775250	5	1	4	2
chr1.36780277.36780776	1	2	0	2
chr1.36780581.36781080	2	1	0	1
chr1.36780991.36781490	3	1	1	3
chr1.36784824.36785323	6	3	3	3
chr1.36791172.36791671	6	5	1	1
chr1.36793193.36793692	2	2	3	1
chr1.36794879.36795378	5	4	4	1
chr1.36801490.36801989	0	2	1	1
chr1.36802966.36803465	2	1	3	5
chr1.36807117.36807616	3	5	1	3
chr1.36811846.36812345	3	1	1	4
chr1.36813446.36813945	1	1	1	0
chr1.36816978.36817477	5	4	4	4
chr1.36818677.36819176	6	4	5	2
chr1.36819185.36819684	3	3	2	1
chr1.36821531.36822030	3	2	2	1
chr1.36834518.36835017	3	2	1	4
chr1.36838282.36838781	2	4	2	1
chr1.36841351.36841850	4	1	2	2
chr1.36841866.36842365	1	2	1	3
chr1.36842378.36842877	0	2	5	4
chr1.36845541.36846040	1	4	1	1
chr1.36846362.36846861	7	3	2	5
chr1.36846765.36847264	4	4	4	4
chr1.36849526.36850025	3	4	3	3
chr1.36851043.36851542	2	5	2	3
chr1.36854634.36855133	4	3	5	4
chr1.36855970.36856469	4	4	0	1
chr1.36856833.36857332	4	5	4	1
chr1.36861659.36862158	4	3	6	5
chr1.36864131.36864630	149	175	75	106
chr1.36864422.36864921	19	29	8	14
chr1.36864885.36865384	11	9	3	6
chr1.36870243.36870742	4	1	0	5
chr1.36870601.36871100	2	1	2	2
chr1.36879907.36880406	1	1	0	1
chr1.36880029.36880528	0	1	2	1
chr1.36880513.36881012	3	5	0	3
chr1.36903556.36904055	4	6	3	8
chr1.36911041.36911540	7	6	5	4
chr1.36913427.36913926	4	1	5	9
chr1.36919259.36919758	7	1	3	4
chr1.36920471.36920970	2	2	1	1
chr1.36920816.36921315	2	2	0	1
chr1.36923060.36923559	3	4	0	1
chr1.36925235.36925734	4	1	2	2
chr1.36925271.36925770	6	3	2	3
chr1.36938660.36939159	0	1	3	0
chr1.36938964.36939463	1	1	0	3
chr1.36939171.36939670	3	5	1	3
chr1.36940594.36941093	3	3	0	2
chr1.36941046.36941545	2	7	2	3
chr1.36942288.36942787	3	2	2	3
chr1.36942344.36942843	0	0	1	1
chr1.36945295.36945794	2	4	1	4
chr1.36946108.36946607	2	2	0	3
chr1.36950922.36951421	3	2	1	0
chr1.36951078.36951577	5	2	2	2
chr1.36951643.36952142	3	1	0	6
chr1.36954140.36954639	1	1	2	1
chr1.36954207.36954706	0	0	2	1
chr1.36956966.36957465	4	3	2	4
chr1.36964055.36964554	3	3	3	2
chr1.36964986.36965485	1	1	3	2
chr1.36965876.36966375	3	0	7	4
chr1.36967260.36967759	2	2	4	4
chr1.36969029.36969528	4	0	3	0
chr1.36969116.36969615	2	1	2	3
chr1.36979487.36979986	3	6	1	4
chr1.36982237.36982736	22	32	7	14
chr1.36982541.36983040	4	4	1	3
chr1.36992424.36992923	5	1	2	2
chr1.36994832.36995331	14	12	3	13
chr1.37001646.37002145	16	19	3	5
chr1.37002859.37003358	19	20	13	6
chr1.37003886.37004385	2	4	5	7
chr1.37005805.37006304	2	1	0	2
chr1.37005808.37006307	1	1	1	3
chr1.37013601.37014100	5	3	3	1
chr1.37015475.37015974	1	3	0	1
chr1.37015478.37015977	2	3	0	2
chr1.37017273.37017772	3	1	3	2
chr1.37020581.37021080	44	49	19	15
chr1.37021516.37022015	6	7	1	7
chr1.37026173.37026672	1	2	5	10
chr1.37028449.37028948	2	2	1	4
chr1.37030786.37031285	2	2	1	1
chr1.37033732.37034231	1	0	1	1
chr1.37033847.37034346	1	0	0	0
chr1.37033995.37034494	1	0	1	0
chr1.37034647.37035146	4	4	0	3
chr1.37035933.37036432	6	10	6	7
chr1.37035962.37036461	6	12	7	4
chr1.37035972.37036471	8	14	7	6
chr1.37036462.37036961	5	1	2	4
chr1.37037538.37038037	1	1	1	0
chr1.37039648.37040147	21	24	11	21
chr1.37040656.37041155	5	5	1	2
chr1.37046667.37047166	2	4	0	3
chr1.37054392.37054891	6	2	4	7
chr1.37055538.37056037	6	6	3	5
chr1.37062389.37062888	1	4	2	3
chr1.37067284.37067783	5	7	5	6
chr1.37068103.37068602	3	1	3	1
chr1.37069576.37070075	12	10	4	5
chr1.37078779.37079278	6	1	1	3
chr1.37078851.37079350	4	2	0	1
chr1.37084235.37084734	3	2	4	3
chr1.37085905.37086404	10	2	2	6
chr1.37088516.37089015	4	10	3	9
chr1.37095236.37095735	1	6	0	8
chr1.37096016.37096515	7	10	7	4
chr1.37096491.37096990	128	194	89	95
chr1.37097263.37097762	11	13	8	2
chr1.37107305.37107804	2	4	0	1
chr1.37108022.37108521	0	1	0	1
chr1.37108058.37108557	0	1	1	2
chr1.37117418.37117917	5	3	2	4
chr1.37123189.37123688	1	4	4	3
chr1.37128877.37129376	3	0	1	4
chr1.37136321.37136820	8	9	4	6
chr1.37138414.37138913	2	4	4	4
chr1.37140757.37141256	5	1	1	5
chr1.37145656.37146155	1	2	3	3
chr1.37149230.37149729	2	2	0	3
chr1.37161593.37162092	6	5	2	4
chr1.37164832.37165331	8	8	5	5
chr1.37170663.37171162	4	2	1	4
chr1.37176581.37177080	3	4	2	3
chr1.37177295.37177794	68	81	27	30
chr1.37178015.37178514	8	7	5	3
chr1.37178715.37179214	2	3	1	3
chr1.37189024.37189523	3	3	0	1
chr1.37189121.37189620	7	6	5	6
chr1.37221053.37221552	10	16	7	11
chr1.37222458.37222957	7	5	6	12
chr1.37227880.37228379	4	5	7	7
chr1.37239787.37240286	3	2	2	2
chr1.37240700.37241199	3	2	0	1
chr1.37240897.37241396	1	1	0	1
chr1.37243386.37243885	7	4	2	3
chr1.37255698.37256197	3	9	4	3
chr1.37261457.37261956	6	3	6	6
chr1.37265014.37265513	6	6	1	3
chr1.37265154.37265653	1	2	0	0
chr1.37269143.37269642	7	4	1	4
chr1.37270087.37270586	1	1	1	4
chr1.37270593.37271092	3	8	2	0
chr1.37275913.37276412	2	3	5	2
chr1.37283923.37284422	6	5	2	4
chr1.37290962.37291461	1	2	2	4
chr1.37290980.37291479	3	2	2	4
chr1.37295092.37295591	3	3	2	1
chr1.37297349.37297848	8	3	1	2
chr1.37298395.37298894	2	0	0	6
chr1.37298772.37299271	0	0	5	0
chr1.37307046.37307545	3	2	0	0
chr1.37308817.37309316	12	17	4	5
chr1.37316949.37317448	6	4	1	5
chr1.37319796.37320295	10	4	0	2
chr1.37320139.37320638	3	4	4	2
chr1.37320294.37320793	2	3	1	1
chr1.37323156.37323655	2	5	0	4
chr1.37323717.37324216	118	167	47	48
chr1.37325701.37326200	4	4	3	2
chr1.37326992.37327491	5	5	2	0
chr1.37335026.37335525	7	3	3	5
chr1.37345326.37345825	5	3	3	4
chr1.37346532.37347031	4	2	2	2
chr1.37347198.37347697	11	7	3	7
chr1.37351823.37352322	3	2	5	7
chr1.37353362.37353861	3	5	4	12
chr1.37364180.37364679	1	0	1	1
chr1.37369562.37370061	6	7	4	2
chr1.37369975.37370474	0	0	1	2
chr1.37370158.37370657	3	3	2	6
chr1.37391151.37391650	15	18	5	4
chr1.37391530.37392029	0	0	2	0
chr1.37391533.37392032	1	2	2	0
chr1.37393747.37394246	2	2	0	1
chr1.37393778.37394277	1	4	1	2
chr1.37394803.37395302	21	25	3	14
chr1.37404258.37404757	1	4	3	2
chr1.37409035.37409534	4	4	3	3
chr1.37413316.37413815	3	2	0	5
chr1.37415005.37415504	4	5	4	2
chr1.37416438.37416937	5	3	3	0
chr1.37421186.37421685	6	7	2	3
chr1.37428142.37428641	1	4	1	1
chr1.37430827.37431326	4	6	2	3
chr1.37432595.37433094	6	6	3	4
chr1.37435312.37435811	8	8	4	9
chr1.37437323.37437822	1	6	2	3
chr1.37447693.37448192	2	2	3	2
chr1.37449218.37449717	5	5	4	1
chr1.37450943.37451442	4	5	1	2
chr1.37453749.37454248	11	3	4	4
chr1.37454770.37455269	285	329	168	172
chr1.37458493.37458992	17	11	8	10
chr1.37465333.37465832	2	4	4	3
chr1.37465840.37466339	6	4	3	5
chr1.37472238.37472737	14	18	3	3
chr1.37477063.37477562	9	10	4	6
chr1.37478288.37478787	3	1	6	2
chr1.37479854.37480353	5	10	2	2
chr1.37480609.37481108	1	5	3	1
chr1.37484388.37484887	7	6	5	4
chr1.37486158.37486657	5	3	3	5
chr1.37486494.37486993	3	6	2	1
chr1.37486795.37487294	5	8	4	4
chr1.37486813.37487312	9	17	7	8
chr1.37487509.37488008	84	97	34	40
chr1.37494807.37495306	7	2	2	2
chr1.37498485.37498984	3	2	0	0
chr1.37502823.37503322	6	6	5	6
chr1.37505950.37506449	5	5	5	5
chr1.37513640.37514139	7	8	3	5
chr1.37513815.37514314	3	14	9	3
chr1.37514553.37515052	194	280	140	153
chr1.37518445.37518944	1	0	0	0
chr1.37519065.37519564	1	0	0	2
chr1.37519166.37519665	1	2	2	1
chr1.37538051.37538550	0	7	2	3
chr1.37538823.37539322	2	1	1	1
chr1.37543678.37544177	3	3	2	4
chr1.37547689.37548188	6	3	3	3
chr1.37550241.37550740	4	3	1	4
chr1.37552121.37552620	7	8	4	9
chr1.37561721.37562220	83	126	56	45
chr1.37561932.37562431	21	18	9	10
chr1.37572816.37573315	5	7	4	6
chr1.37580449.37580948	6	6	4	6
chr1.37585491.37585990	7	7	5	6
chr1.37603062.37603561	165	247	92	107
chr1.37606204.37606703	3	7	3	3
chr1.37622046.37622545	18	41	10	15
chr1.37629512.37630011	2	7	5	0
chr1.37629909.37630408	1	0	1	5
chr1.37634778.37635277	4	2	1	1
chr1.37635131.37635630	5	3	5	3
chr1.37650273.37650772	3	2	1	3
chr1.37650823.37651322	2	1	1	0
chr1.37650844.37651343	1	0	1	0
chr1.37652110.37652609	3	2	1	5
chr1.37657786.37658285	4	4	3	2
chr1.37662154.37662653	1	2	1	3
chr1.37662465.37662964	1	3	0	2
chr1.37662819.37663318	0	1	0	1
chr1.37663039.37663538	1	4	5	3
chr1.37663806.37664305	3	4	6	3
chr1.37667147.37667646	7	5	2	4
chr1.37674166.37674665	17	14	8	10
chr1.37683263.37683762	6	15	6	6
chr1.37686427.37686926	8	4	5	9
chr1.37689612.37690111	12	11	11	6
chr1.37690758.37691257	54	85	29	37
chr1.37692143.37692642	168	223	101	111
chr1.37695889.37696388	8	4	3	5
chr1.37699599.37700098	1	1	4	5
chr1.37700999.37701498	9	4	5	8
chr1.37702366.37702865	3	3	0	3
chr1.37702631.37703130	2	0	4	1
chr1.37703395.37703894	1	3	3	3
chr1.37703650.37704149	5	3	3	4
chr1.37705306.37705805	5	4	3	5
chr1.37706319.37706818	4	1	4	2
chr1.37707114.37707613	2	4	4	8
chr1.37708607.37709106	4	3	4	3
chr1.37712780.37713279	3	2	3	5
chr1.37713401.37713900	3	3	5	1
chr1.37718753.37719252	2	2	3	4
chr1.37719962.37720461	1	1	0	2
chr1.37720065.37720564	2	0	1	1
chr1.37721627.37722126	5	2	3	2
chr1.37722350.37722849	2	3	0	3
chr1.37723480.37723979	3	6	2	3
chr1.37726821.37727320	1	5	0	1
chr1.37728670.37729169	1	1	5	3
chr1.37730284.37730783	4	7	0	3
chr1.37737278.37737777	6	6	3	5
chr1.37738489.37738988	4	5	1	3
chr1.37739487.37739986	4	6	2	5
chr1.37752568.37753067	22	18	17	15
chr1.37753953.37754452	4	6	4	4
chr1.37754029.37754528	0	6	2	2
chr1.37757083.37757582	4	3	4	5
chr1.37760192.37760691	5	7	1	3
chr1.37760763.37761262	1	4	3	1
chr1.37761886.37762385	4	4	5	2
chr1.37764907.37765406	4	2	1	2
chr1.37764992.37765491	5	3	1	2
chr1.37776577.37777076	3	4	2	6
chr1.37776746.37777245	5	4	2	3
chr1.37780232.37780731	6	2	3	9
chr1.37789758.37790257	2	3	4	1
chr1.37789909.37790408	2	0	3	4
chr1.37791340.37791839	7	4	2	4
chr1.37793000.37793499	7	2	0	1
chr1.37794061.37794560	2	2	0	1
chr1.37794751.37795250	7	5	2	4
chr1.37803805.37804304	2	3	2	4
chr1.37807547.37808046	8	17	4	12
chr1.37808474.37808973	7	13	10	6
chr1.37812467.37812966	5	5	5	7
chr1.37813836.37814335	4	7	5	5
chr1.37819631.37820130	5	3	4	4
chr1.37822409.37822908	6	1	3	5
chr1.37823121.37823620	6	2	6	6
chr1.37829464.37829963	1	7	5	7
chr1.37832689.37833188	6	8	6	6
chr1.37847417.37847916	7	6	2	6
chr1.37870841.37871340	4	2	4	2
chr1.37871743.37872242	3	1	2	2
chr1.37886952.37887451	8	5	4	4
chr1.37890321.37890820	69	102	35	30
chr1.37890906.37891405	7	6	2	6
chr1.37898374.37898873	5	6	0	1
chr1.37903406.37903905	3	3	2	3
chr1.37906539.37907038	7	4	1	5
chr1.37911268.37911767	2	3	2	4
chr1.37919232.37919731	168	241	80	109
chr1.37921711.37922210	7	4	7	7
chr1.37924853.37925352	7	4	7	4
chr1.37926831.37927330	6	5	9	7
chr1.37931291.37931790	11	10	6	4
chr1.37931358.37931857	6	9	3	2
chr1.37932554.37933053	6	6	4	3
chr1.37936155.37936654	9	17	3	4
chr1.37937948.37938447	6	6	4	4
chr1.37940294.37940793	5	1	0	7
chr1.37943413.37943912	1	5	2	7
chr1.37947273.37947772	8	5	3	4
chr1.37948425.37948924	1	1	2	5
chr1.37948827.37949326	3	2	2	1
chr1.37950995.37951494	3	6	1	5
chr1.37951925.37952424	5	2	2	6
chr1.37961764.37962263	2	1	1	3
chr1.37964287.37964786	4	8	0	6
chr1.37965575.37966074	9	3	6	3
chr1.37965882.37966381	3	4	0	5
chr1.37967357.37967856	5	2	6	8
chr1.37972858.37973357	4	4	0	2
chr1.37989409.37989908	9	12	5	4
chr1.37989968.37990467	248	320	158	178
chr1.37993860.37994359	3	6	5	6
chr1.37995002.37995501	2	6	5	7
chr1.37995748.37996247	5	2	4	1
chr1.37996311.37996810	1	1	3	1
chr1.37996625.37997124	2	3	0	2
chr1.37999085.37999584	1	2	0	1
chr1.37999198.37999697	2	5	2	1
chr1.38000813.38001312	3	3	2	3
chr1.38000911.38001410	3	9	0	1
chr1.38001064.38001563	2	10	3	2
chr1.38004351.38004850	15	11	15	7
chr1.38008253.38008752	2	4	1	7
chr1.38026551.38027050	52	87	21	24
chr1.38029396.38029895	1	3	3	4
chr1.38030990.38031489	3	2	1	1
chr1.38037599.38038098	21	46	14	10
chr1.38039068.38039567	4	3	1	5
chr1.38040432.38040931	20	26	6	6
chr1.38040920.38041419	3	2	5	3
chr1.38046999.38047498	14	24	9	5
chr1.38050774.38051273	5	6	3	2
chr1.38056503.38057002	3	0	2	1
chr1.38070072.38070571	7	5	6	7
chr1.38071483.38071982	7	8	3	4
chr1.38075154.38075653	1	4	1	4
chr1.38078932.38079431	6	5	2	1
chr1.38085489.38085988	3	4	2	1
chr1.38090286.38090785	6	6	5	8
chr1.38093082.38093581	6	4	5	3
chr1.38104731.38105230	2	1	0	2
chr1.38104734.38105233	1	1	2	1
chr1.38112828.38113327	3	2	0	2
chr1.38114812.38115311	6	5	2	5
chr1.38117110.38117609	3	6	4	4
chr1.38117128.38117627	1	2	3	3
chr1.38120051.38120550	1	3	4	2
chr1.38122615.38123114	1	1	0	4
chr1.38123246.38123745	8	1	3	0
chr1.38123823.38124322	2	2	1	3
chr1.38123837.38124336	2	2	1	2
chr1.38123873.38124372	2	2	1	3
chr1.38125787.38126286	3	3	1	0
chr1.38127878.38128377	1	2	1	1
chr1.38128232.38128731	4	2	2	2
chr1.38128494.38128993	3	3	1	0
chr1.38129423.38129922	44	80	17	27
chr1.38130238.38130737	1	2	3	3
chr1.38130814.38131313	4	6	3	0
chr1.38131328.38131827	7	3	2	2
chr1.38131852.38132351	3	2	3	3
chr1.38132304.38132803	2	1	3	1
chr1.38133403.38133902	2	2	1	1
chr1.38136043.38136542	3	1	3	2
chr1.38142591.38143090	4	8	5	7
chr1.38149224.38149723	2	0	1	2
chr1.38149480.38149979	2	1	2	4
chr1.38150870.38151369	5	6	0	1
chr1.38151322.38151821	2	4	3	2
chr1.38153658.38154157	3	2	3	3
chr1.38158106.38158605	1	1	1	5
chr1.38160259.38160758	5	5	4	6
chr1.38165281.38165780	8	3	4	9
chr1.38169053.38169552	8	7	3	4
chr1.38177776.38178275	2	4	4	4
chr1.38182756.38183255	0	1	2	2
chr1.38188738.38189237	2	0	1	2
chr1.38188850.38189349	6	3	1	4
chr1.38196423.38196922	2	0	0	3
chr1.38204281.38204780	5	1	2	0
chr1.38206578.38207077	2	5	2	1
chr1.38207782.38208281	2	1	3	0
chr1.38207832.38208331	2	4	4	2
chr1.38214925.38215424	1	4	6	5
chr1.38219405.38219904	5	5	1	0
chr1.38228113.38228612	4	6	3	6
chr1.38230878.38231377	3	0	4	4
chr1.38231023.38231522	1	3	7	6
chr1.38232141.38232640	5	4	3	1
chr1.38233349.38233848	1	1	2	1
chr1.38236366.38236865	2	3	2	4
chr1.38236390.38236889	4	3	2	2
chr1.38239145.38239644	8	5	1	5
chr1.38241530.38242029	11	19	6	3
chr1.38245049.38245548	3	3	2	5
chr1.38253740.38254239	2	2	2	7
chr1.38256003.38256502	10	8	6	6
chr1.38268148.38268647	5	2	2	1
chr1.38274249.38274748	7	3	0	2
chr1.38274358.38274857	2	4	1	2
chr1.38282108.38282607	0	2	3	2
chr1.38283970.38284469	3	4	3	2
chr1.38288054.38288553	3	4	5	11
chr1.38291775.38292274	4	3	3	2
chr1.38294629.38295128	5	7	4	4
chr1.38322634.38323133	2	5	4	2
chr1.38326950.38327449	5	0	2	2
chr1.38327064.38327563	1	3	2	0
chr1.38330759.38331258	2	3	2	3
chr1.38333321.38333820	2	4	6	5
chr1.38349490.38349989	1	4	4	7
chr1.38360762.38361261	12	7	3	5
chr1.38373360.38373859	6	2	5	2
chr1.38374976.38375475	6	4	2	5
chr1.38376084.38376583	5	6	7	1
chr1.38384349.38384848	2	3	2	5
chr1.38385167.38385666	6	5	2	1
chr1.38389875.38390374	5	4	2	6
chr1.38393421.38393920	3	1	1	3
chr1.38399754.38400253	4	3	2	7
chr1.38425092.38425591	2	0	1	0
chr1.38426249.38426748	1	2	1	2
chr1.38430347.38430846	2	0	1	2
chr1.38432272.38432771	3	5	3	1
chr1.38433346.38433845	2	1	1	2
chr1.38440755.38441254	6	2	6	5
chr1.38448583.38449082	6	6	3	3
chr1.38453531.38454030	5	1	0	3
chr1.38454108.38454607	1	5	2	5
chr1.38457065.38457564	6	2	1	2
chr1.38465015.38465514	4	3	3	1
chr1.38465375.38465874	4	1	1	2
chr1.38468605.38469104	6	10	3	5
chr1.38477809.38478308	4	6	1	6
chr1.38480146.38480645	2	1	3	5
chr1.38481968.38482467	1	1	1	2
chr1.38484555.38485054	2	2	1	5
chr1.38486128.38486627	3	3	2	1
chr1.38498729.38499228	3	2	1	1
chr1.38500810.38501309	18	20	10	5
chr1.38508747.38509246	3	2	3	0
chr1.38509275.38509774	0	0	1	1
chr1.38509278.38509777	1	1	3	2
chr1.38510281.38510780	1	3	1	2
chr1.38510729.38511228	5	6	2	1
chr1.38510775.38511274	5	7	2	3
chr1.38511220.38511719	2	1	4	2
chr1.38527218.38527717	27	37	12	22
chr1.38528773.38529272	11	17	13	8
chr1.38529515.38530014	5	3	3	7
chr1.38539791.38540290	4	4	2	7
chr1.38546686.38547185	4	1	2	3
chr1.38553690.38554189	2	0	1	3
chr1.38555409.38555908	1	7	2	2
chr1.38555941.38556440	4	1	1	2
chr1.38558368.38558867	3	3	1	3
chr1.38558423.38558922	1	3	2	1
chr1.38564865.38565364	6	3	0	4
chr1.38566059.38566558	3	1	2	4
chr1.38567636.38568135	2	1	1	0
chr1.38567639.38568138	3	4	1	4
chr1.38572329.38572828	2	4	1	1
chr1.38573842.38574341	4	7	0	5
chr1.38575657.38576156	4	2	1	3
chr1.38576398.38576897	2	5	4	3
chr1.38589666.38590165	3	3	1	3
chr1.38600793.38601292	2	2	1	5
chr1.38601026.38601525	3	3	2	0
chr1.38608201.38608700	143	199	79	92
chr1.38609274.38609773	6	7	7	4
chr1.38616023.38616522	2	2	5	3
chr1.38619575.38620074	1	3	1	1
chr1.38620597.38621096	2	9	4	3
chr1.38621497.38621996	8	4	4	3
chr1.38623382.38623881	0	2	1	3
chr1.38625534.38626033	5	1	2	1
chr1.38628842.38629341	6	7	0	3
chr1.38641906.38642405	2	1	2	1
chr1.38642275.38642774	4	2	1	2
chr1.38648164.38648663	5	2	1	0
chr1.38652282.38652781	9	3	3	2
chr1.38655669.38656168	6	5	4	3
chr1.38675156.38675655	1	5	1	5
chr1.38676575.38677074	4	4	1	4
chr1.38677162.38677661	5	3	0	1
chr1.38679890.38680389	3	2	0	6
chr1.38680309.38680808	3	4	2	0
chr1.38690698.38691197	3	7	2	5
chr1.38696230.38696729	3	5	1	5
chr1.38696557.38697056	1	1	0	2
chr1.38707817.38708316	5	4	1	2
chr1.38707962.38708461	3	3	2	2
chr1.38708775.38709274	1	1	1	0
chr1.38708975.38709474	1	4	3	2
chr1.38714064.38714563	6	7	4	3
chr1.38716749.38717248	3	3	4	2
chr1.38724842.38725341	3	6	5	4
chr1.38729713.38730212	5	3	1	7
chr1.38738088.38738587	0	6	1	3
chr1.38741367.38741866	6	2	2	3
chr1.38748047.38748546	6	6	5	5
chr1.38751614.38752113	8	3	5	7
chr1.38754774.38755273	4	2	2	5
chr1.38759556.38760055	5	2	4	6
chr1.38760464.38760963	3	2	4	3
chr1.38765948.38766447	1	5	1	1
chr1.38771912.38772411	7	5	4	2
chr1.38774592.38775091	5	4	2	4
chr1.38786061.38786560	1	3	2	2
chr1.38787006.38787505	1	2	1	2
chr1.38787315.38787814	5	5	1	3
chr1.38788931.38789430	5	2	2	5
chr1.38801060.38801559	0	3	0	1
chr1.38811785.38812284	4	1	7	5
chr1.38816299.38816798	5	10	3	5
chr1.38817510.38818009	7	8	9	4
chr1.38823206.38823705	5	0	3	6
chr1.38827911.38828410	10	8	3	12
chr1.38831011.38831510	5	6	5	6
chr1.38833937.38834436	8	6	4	6
chr1.38838079.38838578	6	3	5	7
chr1.38838311.38838810	9	3	3	3
chr1.38853280.38853779	8	5	2	4
chr1.38857639.38858138	10	7	3	7
chr1.38858232.38858731	4	6	2	2
chr1.38858810.38859309	19	10	6	7
chr1.38867126.38867625	3	0	6	1
chr1.38867173.38867672	4	1	5	3
chr1.38871521.38872020	6	7	1	4
chr1.38872855.38873354	7	15	5	1
chr1.38873133.38873632	6	9	4	3
chr1.38873414.38873913	8	13	3	6
chr1.38881735.38882234	7	7	3	6
chr1.38884102.38884601	2	3	2	2
chr1.38886215.38886714	5	8	8	2
chr1.38891671.38892170	57	77	22	34
chr1.38899041.38899540	4	4	2	7
chr1.38908191.38908690	3	2	2	3
chr1.38909018.38909517	3	2	0	4
chr1.38915463.38915962	3	6	2	2
chr1.38915586.38916085	2	7	5	1
chr1.38919015.38919514	5	5	7	3
chr1.38922766.38923265	3	2	7	9
chr1.38925177.38925676	8	3	1	6
chr1.38947411.38947910	4	0	3	3
chr1.38956957.38957456	7	10	7	11
chr1.38958714.38959213	4	5	3	6
chr1.38961267.38961766	8	3	2	1
chr1.38964215.38964714	9	12	9	7
chr1.38973480.38973979	7	15	3	2
chr1.38978175.38978674	3	2	0	3
chr1.38978409.38978908	4	1	2	5
chr1.38979826.38980325	4	1	3	1
chr1.38990896.38991395	11	20	10	11
chr1.38991779.38992278	10	5	5	6
chr1.39004987.39005486	3	3	8	4
chr1.39006687.39007186	11	11	5	6
chr1.39014928.39015427	5	1	0	6
chr1.39016659.39017158	7	2	3	4
chr1.39023086.39023585	6	2	6	2
chr1.39025466.39025965	5	11	5	3
chr1.39030523.39031022	3	5	2	1
chr1.39038557.39039056	10	4	3	3
chr1.39044126.39044625	2	4	0	7
chr1.39051458.39051957	2	3	1	6
chr1.39078954.39079453	8	3	3	7
chr1.39080217.39080716	5	4	1	8
chr1.39080868.39081367	3	5	2	3
chr1.39080878.39081377	11	22	7	10
chr1.39081596.39082095	4	14	3	13
chr1.39084086.39084585	3	4	5	2
chr1.39085612.39086111	3	10	4	4
chr1.39088624.39089123	22	34	13	18
chr1.39098501.39099000	109	146	63	73
chr1.39098581.39099080	157	218	90	105
chr1.39101036.39101535	2	0	3	0
chr1.39101367.39101866	0	2	0	2
chr1.39101853.39102352	12	9	2	9
chr1.39105421.39105920	9	11	4	8
chr1.39107036.39107535	6	12	3	3
chr1.39113715.39114214	4	3	4	4
chr1.39122847.39123346	1	4	2	3
chr1.39128378.39128877	6	8	5	5
chr1.39129427.39129926	29	54	21	17
chr1.39136590.39137089	30	31	7	14
chr1.39165810.39166309	9	8	7	11
chr1.39173068.39173567	25	20	10	12
chr1.39183605.39184104	130	195	38	42
chr1.39191543.39192042	107	173	55	52
chr1.39192433.39192932	187	282	107	113
chr1.39200378.39200877	4	4	1	3
chr1.39209307.39209806	7	6	7	6
chr1.39215055.39215554	6	3	3	3
chr1.39217862.39218361	4	2	6	3
chr1.39228234.39228733	8	4	4	3
chr1.39266184.39266683	24	58	18	26
chr1.39282032.39282531	3	4	1	5
chr1.39282595.39283094	6	1	2	3
chr1.39283829.39284328	7	7	5	1
chr1.39285674.39286173	4	2	2	6
chr1.39300147.39300646	6	5	6	9
chr1.39331501.39332000	9	16	9	10
chr1.39332721.39333220	22	24	7	15
chr1.39362683.39363182	8	7	6	4
chr1.39370695.39371194	9	6	6	3
chr1.39373387.39373886	5	11	4	3
chr1.39390790.39391289	5	4	6	7
chr1.39395999.39396498	5	2	4	3
chr1.39404990.39405489	4	6	4	5
chr1.39408166.39408665	6	3	2	7
chr1.39408414.39408913	6	7	3	2
chr1.39408754.39409253	15	11	4	4
chr1.39423835.39424334	11	5	3	6
chr1.39429766.39430265	5	7	4	6
chr1.39435971.39436470	6	6	4	7
chr1.39441953.39442452	6	6	6	4
chr1.39447622.39448121	7	3	4	3
chr1.39474772.39475271	7	4	1	4
chr1.39476113.39476612	2	2	0	2
chr1.39488107.39488606	8	4	5	0
chr1.39490707.39491206	0	4	2	2
chr1.39490914.39491413	4	1	1	3
chr1.39491079.39491578	10	6	4	4
chr1.39493397.39493896	3	0	0	1
chr1.39497545.39498044	4	2	1	2
chr1.39498355.39498854	1	1	0	1
chr1.39501921.39502420	8	1	10	2
chr1.39507138.39507637	12	18	5	12
chr1.39510639.39511138	1	0	1	1
chr1.39513753.39514252	0	1	0	2
chr1.39516228.39516727	1	0	0	1
chr1.39519472.39519971	3	1	0	1
chr1.39522661.39523160	2	2	3	0
chr1.39531739.39532238	10	6	1	5
chr1.39538811.39539310	10	8	5	9
chr1.39545753.39546252	5	4	4	2
chr1.39547364.39547863	0	3	1	4
chr1.39550291.39550790	5	4	4	4
chr1.39553083.39553582	5	9	3	4
chr1.39554550.39555049	7	6	4	5
chr1.39557094.39557593	0	4	2	2
chr1.39559198.39559697	12	11	6	2
chr1.39559902.39560401	6	7	4	6
chr1.39561066.39561565	9	4	8	9
chr1.39564205.39564704	6	8	5	2
chr1.39603947.39604446	11	5	5	5
chr1.39606113.39606612	215	290	112	137
chr1.39609689.39610188	121	162	77	88
chr1.39614785.39615284	5	7	3	5
chr1.39623117.39623616	9	13	7	10
chr1.39625004.39625503	2	2	1	1
chr1.39626493.39626992	2	2	4	4
chr1.39629226.39629725	6	2	3	5
chr1.39632542.39633041	1	3	4	5
chr1.39646630.39647129	2	6	2	4
chr1.39651707.39652206	7	5	6	7
chr1.39652535.39653034	9	14	6	8
chr1.39655565.39656064	6	1	1	3
chr1.39661186.39661685	4	6	3	2
chr1.39661822.39662321	4	3	2	5
chr1.39663108.39663607	5	2	3	5
chr1.39665411.39665910	6	3	2	2
chr1.39668692.39669191	2	2	1	0
chr1.39668822.39669321	5	2	0	1
chr1.39672584.39673083	74	106	41	39
chr1.39677178.39677677	4	3	5	3
chr1.39681712.39682211	3	3	1	4
chr1.39684176.39684675	3	4	1	2
chr1.39689372.39689871	1	4	2	4
chr1.39689519.39690018	1	2	0	1
chr1.39690352.39690851	2	3	2	2
chr1.39691987.39692486	4	2	1	3
chr1.39701790.39702289	49	84	31	37
chr1.39703049.39703548	5	7	3	4
chr1.39711517.39712016	6	14	2	10
chr1.39735352.39735851	7	6	3	3
chr1.39735657.39736156	3	4	3	5
chr1.39736321.39736820	3	1	5	5
chr1.39738692.39739191	13	11	8	3
chr1.39752916.39753415	6	2	6	6
chr1.39754447.39754946	4	5	0	3
chr1.39755281.39755780	2	3	2	5
chr1.39759170.39759669	6	2	2	7
chr1.39759781.39760280	1	1	4	3
chr1.39760198.39760697	3	0	1	1
chr1.39760433.39760932	0	2	1	0
chr1.39760494.39760993	0	2	0	1
chr1.39760672.39761171	3	2	2	3
chr1.39764211.39764710	2	0	2	2
chr1.39767536.39768035	0	0	0	1
chr1.39770036.39770535	4	6	3	0
chr1.39770468.39770967	1	1	1	0
chr1.39770702.39771201	0	2	1	1
chr1.39771402.39771901	1	0	1	0
chr1.39775380.39775879	1	1	1	1
chr1.39775460.39775959	1	1	0	0
chr1.39775787.39776286	1	0	0	0
chr1.39775836.39776335	0	0	0	0
chr1.39776365.39776864	5	5	2	4
chr1.39778203.39778702	0	4	0	0
chr1.39785512.39786011	2	1	1	1
chr1.39788244.39788743	0	0	1	0
chr1.39793596.39794095	4	4	3	3
chr1.39794205.39794704	3	3	1	2
chr1.39798927.39799426	91	136	36	57
chr1.39804738.39805237	6	6	7	5
chr1.39808105.39808604	2	2	0	2
chr1.39816739.39817238	207	248	110	109
chr1.39819956.39820455	4	5	5	1
chr1.39869635.39870134	0	0	1	1
chr1.39869638.39870137	0	0	1	1
chr1.39876973.39877472	6	3	2	1
chr1.39901473.39901972	5	8	3	1
chr1.39901999.39902498	57	61	27	21
chr1.39902138.39902637	96	142	52	43
chr1.39904006.39904505	7	4	1	5
chr1.39904009.39904508	3	5	1	2
chr1.39913219.39913718	0	0	0	0
chr1.39913335.39913834	1	0	1	0
chr1.39919430.39919929	133	188	79	78
chr1.39934952.39935451	5	1	6	4
chr1.39939319.39939818	7	5	2	2
chr1.39946688.39947187	7	5	4	2
chr1.39948363.39948862	3	4	1	5
chr1.39952766.39953265	8	4	3	3
chr1.39956897.39957396	6	2	1	3
chr1.39957227.39957726	3	0	3	1
chr1.39957264.39957763	4	1	2	1
chr1.39957677.39958176	6	2	1	2
chr1.39958205.39958704	2	4	1	5
chr1.39960346.39960845	6	11	5	5
chr1.39966838.39967337	4	5	1	3
chr1.39995815.39996314	7	7	3	8
chr1.39995889.39996388	11	12	5	6
chr1.40002638.40003137	8	5	6	9
chr1.40009136.40009635	3	3	2	4
chr1.40016952.40017451	6	2	4	6
chr1.40020402.40020901	8	6	6	7
chr1.40021836.40022335	7	3	9	2
chr1.40034018.40034517	14	11	6	4
chr1.40044904.40045403	10	4	3	4
chr1.40047210.40047709	5	6	3	6
chr1.40059150.40059649	29	49	21	14
chr1.40061560.40062059	7	12	10	8
chr1.40070715.40071214	4	1	1	3
chr1.40073637.40074136	8	4	6	10
chr1.40075640.40076139	3	4	3	4
chr1.40078459.40078958	228	301	116	116
chr1.40081991.40082490	6	6	4	3
chr1.40083134.40083633	4	7	4	7
chr1.40084627.40085126	163	198	79	85
chr1.40087638.40088137	7	5	4	3
chr1.40103496.40103995	12	9	7	5
chr1.40117806.40118305	4	5	1	2
chr1.40124674.40125173	2	7	3	6
chr1.40143936.40144435	132	177	66	73
chr1.40152956.40153455	196	238	85	105
chr1.40158899.40159398	6	13	6	4
chr1.40161087.40161586	11	15	4	10
chr1.40168344.40168843	6	2	3	3
chr1.40177133.40177632	8	3	7	5
chr1.40208010.40208509	3	3	3	6
chr1.40238736.40239235	9	13	7	5
chr1.40264558.40265057	6	4	3	4
chr1.40273196.40273695	5	9	3	7
chr1.40282547.40283046	38	52	24	19
chr1.40284431.40284930	3	7	3	6
chr1.40288183.40288682	11	23	8	5
chr1.40299312.40299811	1	3	1	1
chr1.40299735.40300234	1	4	1	0
chr1.40307648.40308147	4	4	1	3
chr1.40308176.40308675	5	4	5	3
chr1.40309959.40310458	2	3	4	0
chr1.40314053.40314552	7	5	3	4
chr1.40316513.40317012	3	7	2	3
chr1.40349997.40350496	2	6	0	1
chr1.40350220.40350719	4	4	4	3
chr1.40361956.40362455	5	4	2	3
chr1.40371893.40372392	4	4	3	11
chr1.40373468.40373967	9	12	3	8
chr1.40373665.40374164	9	16	7	4
chr1.40388761.40389260	5	8	2	3
chr1.40390832.40391331	6	4	5	9
chr1.40404776.40405275	246	288	148	146
chr1.40421737.40422236	4	2	4	1
chr1.40436137.40436636	3	5	1	4
chr1.40442154.40442653	6	2	7	4
chr1.40460660.40461159	6	1	0	2
chr1.40464793.40465292	11	6	2	6
chr1.40472980.40473479	6	2	4	4
chr1.40476987.40477486	2	2	0	3
chr1.40477338.40477837	4	3	0	3
chr1.40487726.40488225	5	5	5	1
chr1.40499242.40499741	3	4	6	2
chr1.40505112.40505611	5	6	4	6
chr1.40508140.40508639	14	17	7	12
chr1.40532773.40533272	232	271	34	53
chr1.40557569.40558068	4	1	1	2
chr1.40558683.40559182	2	3	2	2
chr1.40571012.40571511	11	4	6	2
chr1.40584033.40584532	4	7	4	3
chr1.40586721.40587220	3	6	6	5
chr1.40592107.40592606	127	145	48	67
chr1.40612206.40612705	234	304	142	157
chr1.40619910.40620409	7	3	2	2
chr1.40622219.40622718	4	4	2	7
chr1.40625013.40625512	72	113	31	38
chr1.40625837.40626336	5	6	1	11
chr1.40628291.40628790	10	4	6	12
chr1.40629239.40629738	14	15	6	4
chr1.40629950.40630449	13	12	4	5
chr1.40630453.40630952	86	114	42	48
chr1.40632506.40633005	6	5	4	5
chr1.40632937.40633436	9	10	3	4
chr1.40638367.40638866	3	1	4	3
chr1.40639768.40640267	5	3	8	6
chr1.40645466.40645965	2	5	2	7
chr1.40647660.40648159	3	7	2	10
chr1.40649955.40650454	61	96	34	32
chr1.40653002.40653501	4	8	1	7
chr1.40655311.40655810	2	3	1	4
chr1.40659825.40660324	1	4	3	3
chr1.40660662.40661161	4	1	2	2
chr1.40663769.40664268	7	4	1	6
chr1.40665450.40665949	8	8	3	4
chr1.40665477.40665976	24	33	5	11
chr1.40675757.40676256	6	3	4	4
chr1.40686902.40687401	7	4	1	4
chr1.40691261.40691760	6	20	11	11
chr1.40691299.40691798	14	26	11	7
chr1.40707159.40707658	4	1	3	2
chr1.40709323.40709822	9	6	3	3
chr1.40721713.40722212	5	3	2	3
chr1.40723263.40723762	5	1	4	2
chr1.40730228.40730727	4	4	5	7
chr1.40754880.40755379	3	3	5	5
chr1.40757870.40758369	8	5	2	4
chr1.40759515.40760014	17	21	7	15
chr1.40765085.40765584	1	8	2	4
chr1.40767655.40768154	2	7	5	3
chr1.40774115.40774614	216	260	107	120
chr1.40780661.40781160	4	2	2	1
chr1.40781174.40781673	0	0	2	1
chr1.40781293.40781792	1	1	4	1
chr1.40782155.40782654	1	1	0	1
chr1.40782446.40782945	1	4	0	2
chr1.40783889.40784388	0	0	0	0
chr1.40784884.40785383	1	4	4	0
chr1.40785184.40785683	4	2	1	1
chr1.40788497.40788996	3	3	1	2
chr1.40792467.40792966	0	3	0	5
chr1.40793222.40793721	1	2	4	3
chr1.40794613.40795112	2	0	4	4
chr1.40796451.40796950	2	2	0	2
chr1.40802156.40802655	5	8	5	4
chr1.40804827.40805326	0	0	1	0
chr1.40805135.40805634	3	2	1	0
chr1.40806689.40807188	2	1	4	2
chr1.40806915.40807414	2	0	1	1
chr1.40807487.40807986	2	2	1	0
chr1.40810941.40811440	5	3	4	2
chr1.40811285.40811784	3	5	0	2
chr1.40812801.40813300	0	3	1	4
chr1.40813109.40813608	2	2	2	4
chr1.40815491.40815990	6	3	2	4
chr1.40816790.40817289	5	5	1	2
chr1.40817226.40817725	3	0	0	1
chr1.40818553.40819052	3	1	1	0
chr1.40818786.40819285	0	0	0	0
chr1.40830454.40830953	2	1	4	2
chr1.40831094.40831593	1	1	1	4
chr1.40832604.40833103	11	6	8	2
chr1.40839264.40839763	1	3	1	3
chr1.40844437.40844936	6	3	3	4
chr1.40848470.40848969	65	105	30	38
chr1.40848628.40849127	32	43	15	18
chr1.40849083.40849582	5	10	5	3
chr1.40849726.40850225	46	58	25	21
chr1.40849911.40850410	199	224	126	114
chr1.40851317.40851816	6	7	2	8
chr1.40854570.40855069	5	5	5	3
chr1.40857257.40857756	5	1	2	5
chr1.40859525.40860024	2	2	3	2
chr1.40860602.40861101	3	6	1	3
chr1.40861148.40861647	4	0	1	4
chr1.40862398.40862897	17	24	7	17
chr1.40871705.40872204	3	3	6	5
chr1.40873062.40873561	6	8	5	3
chr1.40874388.40874887	2	0	3	2
chr1.40874423.40874922	6	1	2	3
chr1.40877525.40878024	10	3	2	2
chr1.40884154.40884653	2	1	2	1
chr1.40884419.40884918	3	4	1	5
chr1.40889156.40889655	5	2	1	1
chr1.40890292.40890791	4	2	1	4
chr1.40890404.40890903	3	5	2	4
chr1.40895503.40896002	12	8	6	8
chr1.40912503.40913002	5	2	2	9
chr1.40914564.40915063	1	1	3	1
chr1.40914928.40915427	2	2	2	0
chr1.40918699.40919198	0	2	0	2
chr1.40923067.40923566	6	11	2	8
chr1.40924577.40925076	8	2	1	7
chr1.40925177.40925676	2	5	3	1
chr1.40927944.40928443	3	3	2	2
chr1.40941962.40942461	12	5	6	4
chr1.40952537.40953036	92	136	53	52
chr1.40956869.40957368	5	4	4	1
chr1.40958712.40959211	6	1	0	4
chr1.40960485.40960984	8	7	6	7
chr1.40960991.40961490	5	6	3	3
chr1.40964414.40964913	5	6	2	3
chr1.40970136.40970635	3	4	3	3
chr1.40973866.40974365	4	6	2	3
chr1.40989075.40989574	4	4	7	4
chr1.40989785.40990284	8	1	6	5
chr1.40997827.40998326	3	6	3	4
chr1.41005123.41005622	4	8	3	4
chr1.41008997.41009496	9	5	3	4
chr1.41012783.41013282	4	3	3	2
chr1.41020087.41020586	1	0	0	0
chr1.41022120.41022619	4	3	1	5
chr1.41023187.41023686	14	28	10	14
chr1.41024956.41025455	20	49	13	13
chr1.41028282.41028781	2	4	1	1
chr1.41031311.41031810	6	1	4	4
chr1.41036093.41036592	5	5	3	6
chr1.41037165.41037664	2	7	5	7
chr1.41038043.41038542	10	13	7	6
chr1.41059424.41059923	1	4	3	1
chr1.41076659.41077158	12	13	2	6
chr1.41077247.41077746	8	9	0	2
chr1.41098387.41098886	8	1	8	8
chr1.41117122.41117621	24	21	12	16
chr1.41122658.41123157	14	10	9	6
chr1.41127596.41128095	5	4	7	3
chr1.41142633.41143132	2	4	4	5
chr1.41145798.41146297	11	9	4	5
chr1.41162069.41162568	1	2	2	1
chr1.41168031.41168530	5	5	4	10
chr1.41176018.41176517	6	0	4	4
chr1.41177815.41178314	3	3	1	1
chr1.41190119.41190618	12	5	5	5
chr1.41205520.41206019	3	4	3	4
chr1.41229636.41230135	4	3	5	7
chr1.41241938.41242437	6	7	5	2
chr1.41256621.41257120	4	5	0	4
chr1.41257382.41257881	3	1	2	1
chr1.41258681.41259180	2	6	3	4
chr1.41262954.41263453	56	88	29	38
chr1.41268102.41268601	320	376	198	216
chr1.41273355.41273854	3	5	1	3
chr1.41280145.41280644	6	8	2	8
chr1.41281309.41281808	2	8	5	5
chr1.41282629.41283128	125	183	14	22
chr1.41282836.41283335	37	49	8	6
chr1.41287800.41288299	1	1	0	3
chr1.41290936.41291435	4	2	2	3
chr1.41304217.41304716	2	6	3	5
chr1.41313567.41314066	197	239	76	78
chr1.41313603.41314102	165	211	68	72
chr1.41315996.41316495	3	5	3	5
chr1.41319609.41320108	2	0	1	2
chr1.41320364.41320863	5	1	2	3
chr1.41322815.41323314	93	95	22	30
chr1.41327320.41327819	9	4	2	4
chr1.41327566.41328065	8	5	3	4
chr1.41330718.41331217	4	4	8	3
chr1.41340980.41341479	11	24	10	9
chr1.41343676.41344175	4	3	3	7
chr1.41344106.41344605	3	5	5	3
chr1.41354925.41355424	8	14	5	18
chr1.41355283.41355782	1	2	4	3
chr1.41357098.41357597	1	2	1	3
chr1.41359783.41360282	8	2	3	2
chr1.41359857.41360356	7	5	2	1
chr1.41360754.41361253	58	75	17	41
chr1.41361263.41361762	52	71	22	24
chr1.41363316.41363815	1	9	1	4
chr1.41367083.41367582	5	10	2	3
chr1.41370694.41371193	3	6	1	1
chr1.41372293.41372792	5	5	2	1
chr1.41374013.41374512	2	1	1	3
chr1.41374223.41374722	0	4	1	1
chr1.41380104.41380603	5	5	6	2
chr1.41382533.41383032	1	7	0	0
chr1.41386863.41387362	2	5	1	4
chr1.41388219.41388718	2	3	1	3
chr1.41390345.41390844	5	4	2	1
chr1.41391476.41391975	2	0	3	1
chr1.41393849.41394348	1	3	2	5
chr1.41396152.41396651	4	0	2	5
chr1.41397628.41398127	2	4	1	3
chr1.41402788.41403287	5	4	2	7
chr1.41407532.41408031	8	9	2	4
chr1.41411968.41412467	3	6	3	3
chr1.41413316.41413815	10	6	6	3
chr1.41415875.41416374	8	4	4	3
chr1.41417836.41418335	8	9	7	8
chr1.41419046.41419545	6	9	5	5
chr1.41426116.41426615	5	5	0	1
chr1.41428330.41428829	5	2	5	3
chr1.41429140.41429639	4	3	4	3
chr1.41431563.41432062	2	2	1	2
chr1.41431617.41432116	2	2	1	2
chr1.41433414.41433913	9	11	5	5
chr1.41440928.41441427	7	7	3	6
chr1.41444191.41444690	57	88	23	38
chr1.41445328.41445827	4	3	0	1
chr1.41450549.41451048	1	2	2	0
chr1.41467608.41468107	1	1	3	2
chr1.41467942.41468441	2	2	0	3
chr1.41468299.41468798	3	0	2	2
chr1.41468996.41469495	1	5	5	13
chr1.41473695.41474194	2	3	2	5
chr1.41477132.41477631	7	7	8	4
chr1.41480373.41480872	0	1	1	2
chr1.41482021.41482520	1	2	2	1
chr1.41482236.41482735	1	1	0	2
chr1.41482526.41483025	1	0	1	0
chr1.41482834.41483333	1	2	4	4
chr1.41484267.41484766	23	40	11	10
chr1.41484331.41484830	18	34	9	8
chr1.41485319.41485818	6	8	2	6
chr1.41487953.41488452	1	0	2	5
chr1.41490529.41491028	6	6	0	0
chr1.41492211.41492710	222	283	132	128
chr1.41492914.41493413	8	21	6	8
chr1.41495398.41495897	21	34	9	12
chr1.41495594.41496093	34	46	15	7
chr1.41496059.41496558	10	22	7	10
chr1.41502583.41503082	1	1	2	0
chr1.41502812.41503311	1	1	2	2
chr1.41502929.41503428	5	4	5	1
chr1.41503719.41504218	39	53	15	19
chr1.41506986.41507485	2	2	1	5
chr1.41512551.41513050	10	5	3	2
chr1.41512572.41513071	6	4	3	0
chr1.41513323.41513822	119	162	59	66
chr1.41515751.41516250	13	15	6	4
chr1.41516020.41516519	128	155	54	77
chr1.41521107.41521606	0	1	1	0
chr1.41521207.41521706	0	0	2	0
chr1.41521889.41522388	1	3	0	0
chr1.41522272.41522771	2	1	0	1
chr1.41523224.41523723	1	2	1	1
chr1.41523467.41523966	2	1	2	1
chr1.41525204.41525703	5	1	2	1
chr1.41525618.41526117	3	5	1	3
chr1.41529887.41530386	2	0	0	0
chr1.41529966.41530465	3	2	0	0
chr1.41532301.41532800	1	1	0	0
chr1.41532626.41533125	4	1	2	6
chr1.41536261.41536760	4	5	4	5
chr1.41538968.41539467	9	0	4	5
chr1.41540082.41540581	3	5	3	2
chr1.41542955.41543454	5	4	4	2
chr1.41547024.41547523	0	1	1	2
chr1.41547222.41547721	0	0	0	1
chr1.41547760.41548259	1	1	2	2
chr1.41547912.41548411	1	4	2	5
chr1.41554568.41555067	1	6	4	6
chr1.41559819.41560318	2	1	4	3
chr1.41573735.41574234	17	9	9	9
chr1.41574024.41574523	217	264	119	155
chr1.41574260.41574759	23	36	9	24
chr1.41580247.41580746	1	3	2	1
chr1.41580683.41581182	1	3	2	1
chr1.41582297.41582796	0	3	3	4
chr1.41588979.41589478	7	3	2	6
chr1.41608639.41609138	2	3	2	4
chr1.41613846.41614345	5	2	2	3
chr1.41618645.41619144	3	5	2	3
chr1.41620894.41621393	3	2	1	6
chr1.41621914.41622413	4	9	1	4
chr1.41626874.41627373	4	3	0	4
chr1.41627506.41628005	1	1	2	1
chr1.41627509.41628008	0	1	1	3
chr1.41628300.41628799	3	5	1	4
chr1.41634620.41635119	8	7	9	4
chr1.41638535.41639034	3	6	4	7
chr1.41638567.41639066	2	3	2	1
chr1.41638825.41639324	2	1	1	2
chr1.41647092.41647591	1	2	0	1
chr1.41647399.41647898	1	3	1	2
chr1.41648169.41648668	5	5	1	6
chr1.41656113.41656612	8	7	3	4
chr1.41662958.41663457	17	19	9	10
chr1.41669005.41669504	2	3	1	2
chr1.41676697.41677196	4	3	4	1
chr1.41683984.41684483	7	8	3	4
chr1.41686784.41687283	1	3	0	3
chr1.41694484.41694983	3	2	4	5
chr1.41694487.41694986	2	0	1	4
chr1.41694886.41695385	4	8	6	8
chr1.41696933.41697432	0	4	2	3
chr1.41699287.41699786	6	4	3	4
chr1.41703670.41704169	5	4	4	6
chr1.41707009.41707508	0	2	1	8
chr1.41710550.41711049	3	2	2	2
chr1.41715164.41715663	2	1	0	1
chr1.41716558.41717057	2	1	4	1
chr1.41720374.41720873	8	4	2	10
chr1.41721678.41722177	1	2	0	6
chr1.41726699.41727198	18	37	13	12
chr1.41726806.41727305	22	35	8	13
chr1.41729465.41729964	3	1	1	5
chr1.41729673.41730172	3	2	2	1
chr1.41732155.41732654	3	1	2	3
chr1.41732572.41733071	3	3	2	4
chr1.41737639.41738138	4	4	3	2
chr1.41748235.41748734	5	2	6	6
chr1.41754389.41754888	63	84	24	33
chr1.41762147.41762646	5	7	3	1
chr1.41763736.41764235	5	0	2	3
chr1.41766032.41766531	0	1	2	0
chr1.41770145.41770644	3	5	2	1
chr1.41772251.41772750	6	2	3	1
chr1.41777799.41778298	1	2	1	3
chr1.41777843.41778342	0	3	1	4
chr1.41779290.41779789	32	49	12	27
chr1.41780335.41780834	2	2	4	5
chr1.41780970.41781469	16	5	4	5
chr1.41784768.41785267	6	7	6	6
chr1.41791171.41791670	8	4	1	10
chr1.41792099.41792598	6	4	3	4
chr1.41792758.41793257	9	2	4	2
chr1.41800203.41800702	3	14	6	6
chr1.41806523.41807022	3	5	4	2
chr1.41807734.41808233	4	4	3	2
chr1.41810306.41810805	28	35	18	14
chr1.41811913.41812412	175	229	97	111
chr1.41817342.41817841	3	4	1	2
chr1.41827844.41828343	8	3	4	4
chr1.41839271.41839770	2	3	2	2
chr1.41847576.41848075	7	2	4	7
chr1.41853168.41853667	8	7	9	6
chr1.41855602.41856101	5	3	5	3
chr1.41861882.41862381	8	1	3	9
chr1.41873620.41874119	1	5	3	3
chr1.41873754.41874253	4	7	7	5
chr1.41878360.41878859	15	44	9	15
chr1.41883132.41883631	8	12	4	7
chr1.41887224.41887723	6	10	6	6
chr1.41898083.41898582	8	11	3	6
chr1.41900135.41900634	4	2	3	6
chr1.41900779.41901278	2	2	1	0
chr1.41901146.41901645	4	10	3	0
chr1.41905015.41905514	6	5	1	8
chr1.41905598.41906097	2	2	1	5
chr1.41907725.41908224	7	5	5	3
chr1.41911918.41912417	4	8	4	6
chr1.41916932.41917431	9	13	9	13
chr1.41917960.41918459	19	26	15	6
chr1.41936206.41936705	12	17	12	14
chr1.41938194.41938693	6	4	5	6
chr1.41940742.41941241	6	3	3	6
chr1.41941707.41942206	7	4	3	6
chr1.41951461.41951960	6	3	3	2
chr1.41951483.41951982	6	3	3	2
chr1.41964730.41965229	1	2	6	8
chr1.41970622.41971121	6	2	4	6
chr1.41971688.41972187	2	3	2	3
chr1.41973995.41974494	2	1	1	0
chr1.41977231.41977730	1	5	3	1
chr1.41978221.41978720	9	3	1	3
chr1.41982872.41983371	4	4	7	3
chr1.41984499.41984998	7	13	9	5
chr1.41995633.41996132	4	9	3	5
chr1.42000068.42000567	2	6	1	3
chr1.42000189.42000688	4	5	1	3
chr1.42002570.42003069	7	2	2	6
chr1.42003285.42003784	5	4	1	2
chr1.42003870.42004369	3	1	2	2
chr1.42003873.42004372	4	5	2	2
chr1.42010584.42011083	2	4	3	3
chr1.42012369.42012868	4	3	5	4
chr1.42014760.42015259	15	12	3	6
chr1.42030564.42031063	5	7	7	5
chr1.42031953.42032452	4	7	2	4
chr1.42035486.42035985	34	63	32	27
chr1.42040026.42040525	5	2	1	4
chr1.42043910.42044409	4	2	1	2
chr1.42044145.42044644	6	4	2	2
chr1.42047595.42048094	5	7	4	3
chr1.42049870.42050369	6	7	5	7
chr1.42052402.42052901	7	4	5	2
chr1.42059733.42060232	2	4	1	4
chr1.42067034.42067533	9	8	3	3
chr1.42080815.42081314	5	1	4	1
chr1.42080908.42081407	2	1	0	2
chr1.42081004.42081503	1	2	1	1
chr1.42081286.42081785	0	4	2	2
chr1.42110249.42110748	3	6	5	4
chr1.42111466.42111965	5	4	4	11
chr1.42121191.42121690	5	4	6	10
chr1.42124722.42125221	8	10	6	5
chr1.42139708.42140207	6	2	5	9
chr1.42144587.42145086	10	15	3	2
chr1.42146790.42147289	178	249	99	119
chr1.42153181.42153680	3	1	5	4
chr1.42164344.42164843	8	17	1	7
chr1.42164429.42164928	4	3	0	4
chr1.42170170.42170669	11	4	3	5
chr1.42170640.42171139	1	5	0	3
chr1.42170723.42171222	1	5	1	3
chr1.42171366.42171865	1	5	3	1
chr1.42172986.42173485	24	27	22	10
chr1.42176139.42176638	12	14	10	5
chr1.42176864.42177363	234	293	133	138
chr1.42179791.42180290	12	20	5	10
chr1.42181720.42182219	5	5	1	1
chr1.42181723.42182222	2	4	2	0
chr1.42193582.42194081	2	2	6	4
chr1.42193691.42194190	1	5	6	2
chr1.42203675.42204174	1	1	3	4
chr1.42211933.42212432	9	9	5	9
chr1.42213549.42214048	9	10	4	2
chr1.42214543.42215042	8	7	8	8
chr1.42234446.42234945	3	4	1	2
chr1.42250351.42250850	2	3	2	7
chr1.42257085.42257584	16	5	7	5
chr1.42287019.42287518	1	5	2	5
chr1.42302022.42302521	10	5	6	8
chr1.42314389.42314888	66	106	26	34
chr1.42314922.42315421	12	6	8	5
chr1.42317306.42317805	7	5	5	6
chr1.42328994.42329493	11	10	3	8
chr1.42330915.42331414	6	2	6	9
chr1.42335273.42335772	10	8	1	2
chr1.42335644.42336143	9	5	4	5
chr1.42338309.42338808	5	9	3	11
chr1.42339819.42340318	5	5	5	8
chr1.42344205.42344704	131	209	67	76
chr1.42345996.42346495	5	13	3	8
chr1.42360122.42360621	1	5	1	4
chr1.42362934.42363433	4	5	6	5
chr1.42367114.42367613	3	3	3	5
chr1.42369349.42369848	6	10	6	10
chr1.42400018.42400517	7	6	2	4
chr1.42402040.42402539	3	2	1	9
chr1.42403945.42404444	28	39	15	14
chr1.42415088.42415587	2	7	2	5
chr1.42422097.42422596	6	8	2	4
chr1.42425690.42426189	7	3	4	2
chr1.42434243.42434742	3	3	2	3
chr1.42452000.42452499	6	6	5	5
chr1.42456315.42456814	22	36	18	17
chr1.42456423.42456922	12	17	6	4
chr1.42457631.42458130	16	6	7	5
chr1.42479399.42479898	28	43	15	15
chr1.42479517.42480016	43	68	25	29
chr1.42494290.42494789	0	0	0	1
chr1.42497760.42498259	11	5	5	10
chr1.42501503.42502002	8	7	1	7
chr1.42504327.42504826	23	30	11	8
chr1.42506163.42506662	2	4	5	3
chr1.42511525.42512024	61	86	25	30
chr1.42516246.42516745	7	5	3	3
chr1.42545208.42545707	7	4	8	7
chr1.42546064.42546563	2	1	2	4
chr1.42558435.42558934	9	7	5	2
chr1.42566084.42566583	6	9	4	7
chr1.42577848.42578347	164	206	83	99
chr1.42578126.42578625	31	36	16	22
chr1.42595455.42595954	4	5	4	5
chr1.42596151.42596650	6	4	1	2
chr1.42614766.42615265	7	3	1	3
chr1.42633687.42634186	2	1	1	4
chr1.42633821.42634320	0	0	2	2
chr1.42636645.42637144	5	5	3	3
chr1.42646632.42647131	7	9	2	11
chr1.42647994.42648493	7	6	6	5
chr1.42668688.42669187	3	5	4	3
chr1.42679968.42680467	5	5	2	5
chr1.42681181.42681680	9	25	7	5
chr1.42681279.42681778	12	22	9	6
chr1.42696944.42697443	8	4	6	6
chr1.42700559.42701058	1	2	0	5
chr1.42700685.42701184	5	1	2	2
chr1.42703117.42703616	2	5	4	2
chr1.42704821.42705320	3	4	0	2
chr1.42705056.42705555	10	6	5	6
chr1.42722447.42722946	3	6	2	4
chr1.42722592.42723091	2	5	0	2
chr1.42729975.42730474	20	25	15	11
chr1.42731771.42732270	2	2	1	7
chr1.42734673.42735172	5	4	1	5
chr1.42735589.42736088	3	0	2	3
chr1.42735708.42736207	4	2	1	1
chr1.42736073.42736572	20	45	15	14
chr1.42738656.42739155	4	5	3	2
chr1.42740103.42740602	3	1	2	0
chr1.42744056.42744555	2	5	6	2
chr1.42749576.42750075	4	2	4	4
chr1.42752406.42752905	3	3	1	7
chr1.42756223.42756722	3	9	3	5
chr1.42759077.42759576	21	32	8	7
chr1.42767163.42767662	6	17	2	10
chr1.42772457.42772956	9	6	2	2
chr1.42777798.42778297	109	149	60	69
chr1.42781918.42782417	6	15	2	7
chr1.42806115.42806614	2	1	2	4
chr1.42816849.42817348	4	4	2	1
chr1.42829971.42830470	6	2	3	1
chr1.42830559.42831058	6	3	4	5
chr1.42840906.42841405	9	6	1	7
chr1.42862972.42863471	2	2	0	5
chr1.42864006.42864505	3	3	3	2
chr1.42868602.42869101	2	2	0	1
chr1.42868783.42869282	4	3	3	3
chr1.42870931.42871430	10	8	3	4
chr1.42875763.42876262	5	6	6	10
chr1.42886591.42887090	1	1	0	0
chr1.42886694.42887193	4	1	1	2
chr1.42887305.42887804	3	5	3	4
chr1.42888141.42888640	3	4	3	4
chr1.42892806.42893305	7	5	3	3
chr1.42899646.42900145	6	2	2	4
chr1.42903599.42904098	10	2	4	8
chr1.42906895.42907394	2	2	1	1
chr1.42913297.42913796	136	197	73	86
chr1.42914655.42915154	6	10	7	6
chr1.42915219.42915718	5	4	2	2
chr1.42917142.42917641	8	4	3	5
chr1.42919204.42919703	3	3	11	4
chr1.42920685.42921184	5	6	2	6
chr1.42922869.42923368	176	255	75	108
chr1.42923336.42923835	17	17	11	10
chr1.42924314.42924813	20	45	12	20
chr1.42926814.42927313	3	2	0	4
chr1.42929740.42930239	1	1	0	3
chr1.42929788.42930287	1	1	0	0
chr1.42930056.42930555	3	7	3	5
chr1.42930962.42931461	181	215	101	92
chr1.42935820.42936319	4	2	4	4
chr1.42936334.42936833	2	2	4	3
chr1.42937208.42937707	10	6	0	3
chr1.42943053.42943552	8	10	4	4
chr1.42944009.42944508	9	11	2	3
chr1.42946323.42946822	5	3	4	2
chr1.42948181.42948680	2	5	1	0
chr1.42952893.42953392	4	4	4	1
chr1.42953720.42954219	9	5	6	5
chr1.42956496.42956995	8	14	9	6
chr1.42969948.42970447	3	2	4	10
chr1.42980076.42980575	2	2	1	3
chr1.42993241.42993740	4	2	0	4
chr1.42993458.42993957	0	1	0	1
chr1.43000199.43000698	2	3	4	5
chr1.43002258.43002757	6	4	2	5
chr1.43008936.43009435	3	4	2	4
chr1.43013226.43013725	4	3	2	2
chr1.43019052.43019551	2	3	1	4
chr1.43021230.43021729	2	0	2	0
chr1.43021266.43021765	2	1	1	1
chr1.43026967.43027466	4	4	2	4
chr1.43035907.43036406	0	5	2	2
chr1.43041845.43042344	1	2	2	1
chr1.43044792.43045291	5	2	0	2
chr1.43046184.43046683	9	2	1	2
chr1.43051080.43051579	5	3	2	1
chr1.43061109.43061608	3	4	1	4
chr1.43068147.43068646	3	1	1	0
chr1.43071524.43072023	4	2	1	3
chr1.43079211.43079710	9	7	4	2
chr1.43086660.43087159	2	3	1	4
chr1.43101474.43101973	2	2	0	2
chr1.43101787.43102286	2	2	0	2
chr1.43101983.43102482	2	3	1	1
chr1.43103516.43104015	4	1	3	1
chr1.43107078.43107577	0	0	1	1
chr1.43126967.43127466	3	5	3	4
chr1.43127234.43127733	2	1	1	4
chr1.43132368.43132867	6	7	5	1
chr1.43142195.43142694	8	3	3	8
chr1.43143293.43143792	16	13	5	9
chr1.43143417.43143916	35	57	24	29
chr1.43147483.43147982	4	3	3	4
chr1.43155364.43155863	4	6	3	3
chr1.43171935.43172434	8	5	2	6
chr1.43172231.43172730	3	3	2	1
chr1.43172234.43172733	6	6	2	4
chr1.43184022.43184521	4	10	1	6
chr1.43184950.43185449	5	7	3	1
chr1.43200967.43201466	5	5	8	6
chr1.43202716.43203215	8	4	3	5
chr1.43219511.43220010	2	7	3	3
chr1.43220683.43221182	4	8	2	6
chr1.43225050.43225549	11	24	5	8
chr1.43227193.43227692	273	349	160	186
chr1.43230607.43231106	4	4	4	0
chr1.43233820.43234319	3	3	2	3
chr1.43235445.43235944	2	4	1	1
chr1.43235871.43236370	2	4	3	3
chr1.43236790.43237289	2	4	0	3
chr1.43238028.43238527	65	65	32	40
chr1.43239197.43239696	3	4	3	2
chr1.43254150.43254649	1	1	0	1
chr1.43255721.43256220	2	2	0	0
chr1.43261092.43261591	4	1	2	5
chr1.43269472.43269971	1	1	2	3
chr1.43269829.43270328	0	1	1	2
chr1.43270354.43270853	2	3	2	2
chr1.43271572.43272071	2	2	1	2
chr1.43272391.43272890	1	4	1	0
chr1.43274540.43275039	5	3	3	5
chr1.43282642.43283141	1	8	1	2
chr1.43283933.43284432	3	3	3	2
chr1.43287131.43287630	3	4	1	3
chr1.43288291.43288790	8	10	5	8
chr1.43290505.43291004	1	2	3	4
chr1.43290969.43291468	2	4	2	5
chr1.43295012.43295511	3	2	5	8
chr1.43305985.43306484	2	2	4	2
chr1.43311648.43312147	0	3	1	1
chr1.43311827.43312326	1	4	0	0
chr1.43312150.43312649	3	2	1	0
chr1.43316820.43317319	36	46	13	18
chr1.43317856.43318355	2	2	3	4
chr1.43321145.43321644	3	5	1	4
chr1.43330109.43330608	5	1	3	5
chr1.43330904.43331403	0	1	2	7
chr1.43332379.43332878	3	1	5	4
chr1.43334402.43334901	6	5	3	6
chr1.43338291.43338790	4	3	1	3
chr1.43339732.43340231	1	4	3	4
chr1.43350141.43350640	1	2	0	2
chr1.43356027.43356526	4	5	5	4
chr1.43356826.43357325	9	8	5	7
chr1.43360915.43361414	1	1	3	2
chr1.43365520.43366019	6	2	2	5
chr1.43366806.43367305	7	10	7	5
chr1.43367621.43368120	8	8	3	3
chr1.43367903.43368402	1	8	1	3
chr1.43371891.43372390	7	3	5	2
chr1.43373345.43373844	3	3	3	2
chr1.43374452.43374951	5	9	2	5
chr1.43378819.43379318	7	10	4	4
chr1.43394558.43395057	3	3	4	1
chr1.43399515.43400014	4	5	4	5
chr1.43403397.43403896	2	2	6	4
chr1.43410238.43410737	2	5	3	4
chr1.43411492.43411991	4	2	6	6
chr1.43417970.43418469	2	3	5	5
chr1.43420277.43420776	3	1	0	3
chr1.43426080.43426579	3	1	1	1
chr1.43439227.43439726	6	4	2	3
chr1.43441081.43441580	4	5	1	2
chr1.43442050.43442549	3	0	3	1
chr1.43445964.43446463	4	2	2	3
chr1.43449496.43449995	3	2	3	3
chr1.43451005.43451504	6	0	1	1
chr1.43451067.43451566	6	0	1	0
chr1.43452062.43452561	1	6	0	2
chr1.43454569.43455068	6	3	3	4
chr1.43456605.43457104	7	7	4	8
chr1.43467583.43468082	3	0	1	0
chr1.43467918.43468417	2	2	0	1
chr1.43468869.43469368	2	5	1	1
chr1.43471039.43471538	2	4	2	2
chr1.43472881.43473380	3	1	4	5
chr1.43486797.43487296	9	6	5	2
chr1.43499036.43499535	2	2	3	3
chr1.43506094.43506593	2	0	2	3
chr1.43506887.43507386	1	3	1	5
chr1.43512500.43512999	4	3	4	8
chr1.43513989.43514488	7	2	0	2
chr1.43519813.43520312	9	4	2	6
chr1.43525484.43525983	2	2	1	3
chr1.43525638.43526137	3	4	3	1
chr1.43526974.43527473	6	8	1	7
chr1.43529051.43529550	306	354	189	189
chr1.43530387.43530886	7	7	1	7
chr1.43530757.43531256	5	20	5	7
chr1.43530923.43531422	7	9	4	5
chr1.43535318.43535817	3	9	2	0
chr1.43538144.43538643	7	8	5	3
chr1.43539520.43540019	2	0	0	1
chr1.43542969.43543468	2	1	1	0
chr1.43545269.43545768	4	6	3	2
chr1.43549798.43550297	5	3	0	3
chr1.43550239.43550738	1	1	2	0
chr1.43550579.43551078	4	4	1	1
chr1.43557410.43557909	2	1	2	4
chr1.43559358.43559857	2	0	2	0
chr1.43559453.43559952	0	0	0	0
chr1.43559519.43560018	0	1	0	0
chr1.43559737.43560236	1	4	1	0
chr1.43559838.43560337	0	2	1	0
chr1.43559882.43560381	0	2	1	0
chr1.43559893.43560392	0	2	1	0
chr1.43559941.43560440	0	0	1	0
chr1.43560242.43560741	3	1	0	1
chr1.43565551.43566050	1	0	4	1
chr1.43565713.43566212	3	2	0	2
chr1.43567830.43568329	4	3	4	4
chr1.43570465.43570964	2	4	1	1
chr1.43573232.43573731	0	2	0	2
chr1.43583895.43584394	2	2	9	3
chr1.43587855.43588354	3	2	3	3
chr1.43587965.43588464	0	0	3	0
chr1.43587989.43588488	1	0	3	2
chr1.43588527.43589026	2	1	0	2
chr1.43590562.43591061	32	51	11	15
chr1.43591681.43592180	2	4	4	3
chr1.43595583.43596082	2	2	1	0
chr1.43595666.43596165	2	2	1	1
chr1.43596243.43596742	2	2	3	0
chr1.43602288.43602787	26	25	11	10
chr1.43603018.43603517	17	26	4	11
chr1.43606629.43607128	4	6	0	6
chr1.43616490.43616989	5	2	0	4
chr1.43617713.43618212	3	2	1	3
chr1.43619288.43619787	4	0	2	2
chr1.43621592.43622091	6	5	2	1
chr1.43624062.43624561	6	2	2	5
chr1.43632690.43633189	3	5	0	2
chr1.43638838.43639337	1	1	2	0
chr1.43642277.43642776	4	5	4	3
chr1.43644780.43645279	6	5	3	7
chr1.43645237.43645736	3	5	6	3
chr1.43647026.43647525	5	4	2	5
chr1.43647315.43647814	2	2	1	3
chr1.43648099.43648598	11	4	2	9
chr1.43650134.43650633	4	13	5	3
chr1.43653335.43653834	39	66	21	24
chr1.43662854.43663353	1	7	3	6
chr1.43665643.43666142	5	5	7	10
chr1.43666251.43666750	13	18	8	5
chr1.43669739.43670238	5	1	2	2
chr1.43669804.43670303	6	2	1	3
chr1.43677694.43678193	4	3	2	5
chr1.43684896.43685395	1	2	1	0
chr1.43694051.43694550	3	4	0	3
chr1.43695544.43696043	3	9	2	1
chr1.43703179.43703678	3	10	0	4
chr1.43706286.43706785	6	6	5	0
chr1.43706289.43706788	6	6	5	0
chr1.43720132.43720631	3	4	3	5
chr1.43731780.43732279	3	5	1	3
chr1.43756526.43757025	6	9	7	7
chr1.43763373.43763872	183	236	87	111
chr1.43785133.43785632	6	4	4	5
chr1.43785547.43786046	8	0	1	6
chr1.43792742.43793241	11	4	4	8
chr1.43801181.43801680	4	2	1	4
chr1.43807687.43808186	6	10	4	4
chr1.43807983.43808482	3	4	2	1
chr1.43810623.43811122	2	6	4	8
chr1.43829677.43830176	7	8	0	4
chr1.43833524.43834023	6	10	4	4
chr1.43835572.43836071	2	4	5	9
chr1.43836323.43836822	9	8	4	6
chr1.43843613.43844112	9	5	4	0
chr1.43850268.43850767	8	4	3	5
chr1.43869218.43869717	3	6	2	2
chr1.43870871.43871370	2	2	2	2
chr1.43870959.43871458	2	2	1	1
chr1.43876941.43877440	4	2	2	3
chr1.43881519.43882018	11	15	2	8
chr1.43887701.43888200	6	2	2	6
chr1.43899628.43900127	1	2	4	1
chr1.43903325.43903824	3	1	3	3
chr1.43908818.43909317	11	8	8	6
chr1.43912842.43913341	1	3	1	1
chr1.43916231.43916730	4	3	5	3
chr1.43919717.43920216	6	4	4	4
chr1.43920990.43921489	8	15	1	6
chr1.43922368.43922867	3	3	0	2
chr1.43922768.43923267	1	1	2	6
chr1.43930398.43930897	148	213	71	81
chr1.43934074.43934573	29	32	12	13
chr1.43937026.43937525	2	10	2	1
chr1.43939220.43939719	4	5	2	4
chr1.43941879.43942378	4	2	3	2
chr1.43959998.43960497	3	3	4	2
chr1.43969338.43969837	19	24	16	16
chr1.43974051.43974550	5	7	1	4
chr1.43974299.43974798	24	33	9	11
chr1.43975429.43975928	4	13	7	2
chr1.43976051.43976550	41	78	26	25
chr1.43979156.43979655	0	0	0	0
chr1.43981557.43982056	1	3	1	0
chr1.43986586.43987085	17	27	2	8
chr1.43986664.43987163	7	20	2	4
chr1.43991429.43991928	11	15	8	9
chr1.43993639.43994138	2	2	0	4
chr1.43994724.43995223	22	11	6	11
chr1.44001039.44001538	4	3	0	2
chr1.44002030.44002529	3	4	4	1
chr1.44002051.44002550	2	2	1	1
chr1.44002406.44002905	27	52	11	19
chr1.44003427.44003926	2	5	1	3
chr1.44003549.44004048	2	7	3	4
chr1.44005581.44006080	312	345	169	198
chr1.44008418.44008917	5	4	0	5
chr1.44010813.44011312	8	2	3	1
chr1.44012716.44013215	3	5	1	1
chr1.44017322.44017821	3	2	3	0
chr1.44019410.44019909	3	6	3	5
chr1.44022314.44022813	5	4	2	3
chr1.44026103.44026602	1	1	3	1
chr1.44026516.44027015	4	6	4	5
chr1.44029427.44029926	15	14	8	8
chr1.44033015.44033514	8	1	4	6
chr1.44033656.44034155	3	7	1	3
chr1.44041314.44041813	5	4	3	7
chr1.44047621.44048120	192	247	106	121
chr1.44057195.44057694	1	2	6	2
chr1.44066763.44067262	10	6	6	6
chr1.44067560.44068059	5	7	5	1
chr1.44086707.44087206	5	5	4	4
chr1.44090448.44090947	2	7	2	7
chr1.44092130.44092629	116	172	50	67
chr1.44102232.44102731	0	3	4	2
chr1.44103351.44103850	34	43	16	13
chr1.44104402.44104901	4	0	2	1
chr1.44113107.44113606	7	5	4	3
chr1.44138812.44139311	4	1	2	1
chr1.44138854.44139353	0	0	0	1
chr1.44138980.44139479	0	0	0	0
chr1.44139148.44139647	0	0	0	0
chr1.44139190.44139689	0	0	0	0
chr1.44139232.44139731	0	0	0	0
chr1.44139400.44139899	0	0	0	0
chr1.44139526.44140025	0	1	0	0
chr1.44139568.44140067	0	1	0	0
chr1.44139694.44140193	0	1	1	0
chr1.44139862.44140361	0	0	0	0
chr1.44139904.44140403	0	0	0	0
chr1.44139946.44140445	0	0	0	0
chr1.44140072.44140571	0	0	0	0
chr1.44140114.44140613	0	0	0	0
chr1.44140156.44140655	0	0	0	0
chr1.44140198.44140697	0	0	0	0
chr1.44140240.44140739	0	0	0	0
chr1.44140282.44140781	0	0	0	1
chr1.44140324.44140823	0	0	0	1
chr1.44140366.44140865	0	0	0	1
chr1.44140408.44140907	1	0	0	1
chr1.44140450.44140949	1	0	0	1
chr1.44140618.44141117	2	0	2	0
chr1.44140660.44141159	2	2	3	0
chr1.44146582.44147081	8	3	0	3
chr1.44164185.44164684	5	5	0	5
chr1.44166823.44167322	4	6	0	10
chr1.44168876.44169375	5	4	2	7
chr1.44170412.44170911	6	9	2	2
chr1.44172425.44172924	2	5	1	8
chr1.44179338.44179837	4	1	2	8
chr1.44205987.44206486	5	3	2	7
chr1.44213555.44214054	2	5	2	4
chr1.44217655.44218154	258	294	118	144
chr1.44220902.44221401	5	1	1	2
chr1.44221190.44221689	1	3	3	4
chr1.44221760.44222259	1	1	1	2
chr1.44222357.44222856	2	2	0	3
chr1.44222360.44222859	2	1	2	3
chr1.44225989.44226488	1	6	2	3
chr1.44227050.44227549	5	2	4	6
chr1.44227498.44227997	5	3	0	1
chr1.44228426.44228925	11	9	2	7
chr1.44236450.44236949	2	7	1	4
chr1.44236460.44236959	4	8	0	4
chr1.44238568.44239067	6	8	5	6
chr1.44240610.44241109	3	2	4	2
chr1.44241347.44241846	4	1	1	2
chr1.44245079.44245578	2	3	4	4
chr1.44248678.44249177	2	0	0	1
chr1.44249501.44250000	6	4	1	4
chr1.44251298.44251797	1	3	3	1
chr1.44256236.44256735	5	2	1	2
chr1.44256679.44257178	1	1	2	5
chr1.44262810.44263309	3	4	7	6
chr1.44268980.44269479	4	3	1	2
chr1.44274399.44274898	3	3	2	5
chr1.44281845.44282344	5	4	1	3
chr1.44283436.44283935	3	2	4	2
chr1.44284551.44285050	8	4	4	3
chr1.44285722.44286221	0	2	3	3
chr1.44286031.44286530	4	4	2	4
chr1.44287600.44288099	5	5	0	3
chr1.44287647.44288146	2	2	0	0
chr1.44290097.44290596	6	16	5	4
chr1.44303803.44304302	6	7	2	5
chr1.44304679.44305178	10	6	3	6
chr1.44304774.44305273	6	5	3	3
chr1.44306334.44306833	53	75	29	29
chr1.44312172.44312671	7	3	4	2
chr1.44314363.44314862	15	8	6	9
chr1.44318057.44318556	132	153	78	69
chr1.44328221.44328720	1	5	2	6
chr1.44332552.44333051	4	4	6	5
chr1.44361438.44361937	6	22	4	7
chr1.44366583.44367082	3	3	3	0
chr1.44368482.44368981	2	6	3	8
chr1.44371346.44371845	4	3	4	4
chr1.44378133.44378632	124	183	70	99
chr1.44378159.44378658	128	188	66	99
chr1.44395791.44396290	5	3	2	3
chr1.44415134.44415633	2	3	0	7
chr1.44418001.44418500	5	2	1	2
chr1.44423291.44423790	20	51	18	21
chr1.44424950.44425449	7	4	3	4
chr1.44427011.44427510	6	4	1	6
chr1.44431662.44432161	4	6	3	2
chr1.44436005.44436504	4	4	5	4
chr1.44444655.44445154	4	3	1	1
chr1.44452026.44452525	7	9	3	7
chr1.44486071.44486570	11	8	7	7
chr1.44492250.44492749	7	3	4	4
chr1.44500999.44501498	0	0	0	0
chr1.44505719.44506218	2	2	0	2
chr1.44506863.44507362	5	1	2	1
chr1.44507330.44507829	1	0	3	0
chr1.44507352.44507851	1	0	3	0
chr1.44508116.44508615	2	0	1	3
chr1.44508502.44509001	9	10	2	2
chr1.44508714.44509213	2	8	2	3
chr1.44511508.44512007	10	6	4	5
chr1.44514965.44515464	15	17	10	14
chr1.44541691.44542190	0	2	3	1
chr1.44542316.44542815	5	4	2	0
chr1.44544607.44545106	1	5	2	2
chr1.44548866.44549365	2	6	1	3
chr1.44553363.44553862	20	48	9	19
chr1.44553366.44553865	13	31	4	14
chr1.44553674.44554173	3	6	2	3
chr1.44565126.44565625	2	4	5	3
chr1.44565945.44566444	5	4	0	5
chr1.44566427.44566926	3	3	1	2
chr1.44566537.44567036	3	3	1	4
chr1.44571153.44571652	10	4	5	3
chr1.44572008.44572507	171	190	31	29
chr1.44572681.44573180	10	20	1	5
chr1.44580271.44580770	1	2	1	3
chr1.44583403.44583902	3	5	5	2
chr1.44587255.44587754	3	3	2	4
chr1.44592043.44592542	3	11	3	6
chr1.44592963.44593462	1	5	1	2
chr1.44598356.44598855	4	0	4	8
chr1.44601452.44601951	10	2	1	2
chr1.44603758.44604257	2	0	0	2
chr1.44604178.44604677	0	4	2	2
chr1.44605714.44606213	3	3	1	6
chr1.44607110.44607609	2	2	4	3
chr1.44609375.44609874	22	38	2	8
chr1.44609378.44609877	15	30	2	5
chr1.44609388.44609887	15	37	5	6
chr1.44610250.44610749	5	2	1	2
chr1.44613817.44614316	3	3	4	6
chr1.44626716.44627215	6	1	3	1
chr1.44643536.44644035	3	2	2	3
chr1.44645257.44645756	2	1	2	2
chr1.44653142.44653641	21	18	6	4
chr1.44655461.44655960	63	87	35	27
chr1.44655481.44655980	60	89	30	29
chr1.44660227.44660726	6	0	0	3
chr1.44663985.44664484	2	8	4	2
chr1.44666207.44666706	10	4	0	5
chr1.44671608.44672107	4	4	4	5
chr1.44672391.44672890	1	4	1	4
chr1.44673429.44673928	7	9	3	5
chr1.44677541.44678040	11	12	5	4
chr1.44684307.44684806	10	5	3	10
chr1.44703938.44704437	1	5	2	4
chr1.44703948.44704447	3	4	1	1
chr1.44704405.44704904	3	4	2	2
chr1.44707822.44708321	169	220	82	103
chr1.44708386.44708885	11	15	4	10
chr1.44709351.44709850	7	7	6	5
chr1.44710288.44710787	5	1	4	4
chr1.44714905.44715404	290	379	149	193
chr1.44720716.44721215	1	3	1	1
chr1.44720894.44721393	3	0	3	2
chr1.44724032.44724531	2	0	1	4
chr1.44729198.44729697	272	320	165	160
chr1.44731215.44731714	242	292	143	139
chr1.44738461.44738960	3	2	1	1
chr1.44740734.44741233	7	8	5	5
chr1.44747843.44748342	18	28	11	13
chr1.44749761.44750260	0	4	1	3
chr1.44750265.44750764	2	6	4	6
chr1.44760765.44761264	3	4	4	0
chr1.44761044.44761543	4	2	3	9
chr1.44763418.44763917	9	8	1	3
chr1.44774231.44774730	4	2	4	6
chr1.44775165.44775664	8	14	2	9
chr1.44775590.44776089	12	12	6	7
chr1.44784606.44785105	4	4	2	4
chr1.44784741.44785240	12	12	5	5
chr1.44786025.44786524	233	301	152	144
chr1.44787309.44787808	1	0	3	1
chr1.44791453.44791952	7	2	2	2
chr1.44792828.44793327	6	4	3	9
chr1.44799597.44800096	169	196	68	74
chr1.44803369.44803868	3	5	5	2
chr1.44805636.44806135	13	30	6	8
chr1.44806162.44806661	0	6	3	2
chr1.44809786.44810285	7	14	6	3
chr1.44810031.44810530	3	5	4	4
chr1.44811057.44811556	6	10	8	5
chr1.44811232.44811731	2	2	2	3
chr1.44811290.44811789	2	3	3	4
chr1.44813287.44813786	5	6	1	5
chr1.44813387.44813886	4	14	5	6
chr1.44818074.44818573	5	4	2	3
chr1.44822700.44823199	1	2	2	1
chr1.44823617.44824116	2	3	0	2
chr1.44826321.44826820	4	6	3	2
chr1.44826358.44826857	0	1	0	1
chr1.44827771.44828270	3	2	0	1
chr1.44830411.44830910	4	2	3	2
chr1.44831951.44832450	3	4	2	0
chr1.44832501.44833000	3	0	0	1
chr1.44835782.44836281	229	267	109	141
chr1.44841482.44841981	7	3	6	6
chr1.44854949.44855448	4	3	2	1
chr1.44859034.44859533	3	3	5	5
chr1.44872383.44872882	5	5	3	9
chr1.44874406.44874905	3	7	4	3
chr1.44892259.44892758	5	5	4	8
chr1.44898571.44899070	2	4	4	2
chr1.44900250.44900749	9	4	2	6
chr1.44907569.44908068	1	0	2	5
chr1.44907907.44908406	3	6	3	8
chr1.44919029.44919528	5	3	2	5
chr1.44925021.44925520	98	116	26	49
chr1.44933801.44934300	5	6	0	4
chr1.44937160.44937659	3	3	1	2
chr1.44967605.44968104	4	5	2	5
chr1.44968907.44969406	7	4	6	5
chr1.44986491.44986990	11	12	2	4
chr1.44986729.44987228	5	3	1	3
chr1.44998617.44999116	3	1	1	5
chr1.44999632.45000131	8	11	8	7
chr1.45003439.45003938	3	5	2	2
chr1.45004187.45004686	2	1	2	2
chr1.45007151.45007650	2	2	0	2
chr1.45007504.45008003	1	4	5	3
chr1.45009389.45009888	0	3	1	3
chr1.45009658.45010157	2	4	1	3
chr1.45010046.45010545	1	1	1	1
chr1.45014407.45014906	188	251	100	125
chr1.45018575.45019074	242	300	125	135
chr1.45037586.45038085	13	6	8	9
chr1.45038287.45038786	4	6	3	2
chr1.45050899.45051398	15	5	12	8
chr1.45052452.45052951	2	3	1	6
chr1.45060555.45061054	6	7	3	7
chr1.45065028.45065527	7	9	1	4
chr1.45067366.45067865	4	4	6	11
chr1.45078470.45078969	3	0	4	4
chr1.45079340.45079839	5	5	3	1
chr1.45108844.45109343	7	5	4	6
chr1.45115016.45115515	1	3	2	1
chr1.45115380.45115879	4	1	1	1
chr1.45115834.45116333	3	0	2	4
chr1.45186008.45186507	8	1	0	4
chr1.45198112.45198611	4	5	9	5
chr1.45205545.45206044	5	8	6	9
chr1.45206714.45207213	10	11	5	11
chr1.45212409.45212908	10	14	9	7
chr1.45221675.45222174	6	2	2	1
chr1.45224583.45225082	4	6	2	1
chr1.45250979.45251478	8	10	4	4
chr1.45260579.45261078	11	5	7	3
chr1.45267067.45267566	6	7	3	4
chr1.45299322.45299821	7	6	2	2
chr1.45300921.45301420	10	10	6	5
chr1.45309991.45310490	2	4	5	5
chr1.45315916.45316415	8	2	2	2
chr1.45316784.45317283	1	2	0	1
chr1.45320862.45321361	5	4	5	7
chr1.45326145.45326644	4	3	2	2
chr1.45328122.45328621	10	3	6	3
chr1.45333650.45334149	2	5	2	7
chr1.45334465.45334964	38	67	21	20
chr1.45339768.45340267	27	33	12	14
chr1.45340822.45341321	9	11	7	12
chr1.45343068.45343567	3	5	4	3
chr1.45346298.45346797	5	0	2	2
chr1.45354305.45354804	5	2	2	3
chr1.45359719.45360218	122	177	55	76
chr1.45369172.45369671	4	0	0	2
chr1.45371090.45371589	5	2	6	9
chr1.45385812.45386311	6	2	1	5
chr1.45392380.45392879	10	6	5	3
chr1.45398638.45399137	8	6	5	6
chr1.45400698.45401197	3	6	3	5
chr1.45411478.45411977	23	60	12	19
chr1.45414075.45414574	12	1	5	8
chr1.45417435.45417934	8	1	3	8
chr1.45419485.45419984	8	5	7	3
chr1.45424057.45424556	4	0	8	8
chr1.45438175.45438674	8	1	9	8
chr1.45439045.45439544	8	3	6	8
chr1.45444827.45445326	7	7	4	4
chr1.45447167.45447666	8	3	5	5
chr1.45451233.45451732	2	3	4	4
chr1.45454500.45454999	6	2	6	9
chr1.45458555.45459054	6	1	6	9
chr1.45470504.45471003	10	7	3	6
chr1.45477423.45477922	4	4	4	5
chr1.45480026.45480525	3	4	2	3
chr1.45482659.45483158	1	2	2	4
chr1.45482960.45483459	1	1	2	1
chr1.45483429.45483928	21	26	9	11
chr1.45493064.45493563	103	135	53	56
chr1.45497257.45497756	2	1	2	3
chr1.45499042.45499541	13	14	0	6
chr1.45503077.45503576	4	6	4	2
chr1.45509554.45510053	9	7	5	4
chr1.45512213.45512712	3	8	4	2
chr1.45512523.45513022	148	184	66	67
chr1.45521508.45522007	39	55	22	18
chr1.45532931.45533430	3	4	0	2
chr1.45535451.45535950	5	2	3	2
chr1.45535828.45536327	4	5	2	1
chr1.45539100.45539599	7	4	2	2
chr1.45542439.45542938	8	5	7	4
chr1.45546065.45546564	3	3	1	4
chr1.45549626.45550125	22	24	11	17
chr1.45551826.45552325	6	6	2	7
chr1.45556869.45557368	6	3	3	6
chr1.45564051.45564550	5	4	3	6
chr1.45567506.45568005	3	5	4	4
chr1.45568149.45568648	1	0	3	2
chr1.45568369.45568868	4	3	2	4
chr1.45570291.45570790	42	27	11	18
chr1.45583674.45584173	16	27	12	15
chr1.45584911.45585410	24	36	13	15
chr1.45596986.45597485	10	8	3	9
chr1.45602859.45603358	9	7	5	11
chr1.45606929.45607428	6	9	1	2
chr1.45621725.45622224	5	2	1	2
chr1.45630708.45631207	4	5	3	5
chr1.45639557.45640056	3	4	3	8
chr1.45651530.45652029	6	1	9	5
chr1.45659693.45660192	3	2	3	9
chr1.45660868.45661367	7	8	4	7
chr1.45683730.45684229	5	9	3	4
chr1.45694394.45694893	12	3	6	8
chr1.45710877.45711376	2	3	4	2
chr1.45747507.45748006	8	7	1	9
chr1.45748506.45749005	14	24	6	16
chr1.45761868.45762367	7	6	1	8
chr1.45763657.45764156	7	4	4	6
chr1.45764093.45764592	1	4	3	2
chr1.45766766.45767265	4	7	3	4
chr1.45769274.45769773	5	9	8	14
chr1.45770241.45770740	12	4	10	7
chr1.45774011.45774510	5	2	1	7
chr1.45812612.45813111	7	6	1	3
chr1.45824550.45825049	20	18	6	8
chr1.45841835.45842334	8	8	2	3
chr1.45844698.45845197	8	7	3	7
chr1.45854674.45855173	15	13	12	10
chr1.45859220.45859719	8	6	4	3
chr1.45869098.45869597	7	6	8	5
chr1.45879252.45879751	7	7	5	6
chr1.45884729.45885228	1	3	1	0
chr1.45884947.45885446	5	3	8	4
chr1.45888562.45889061	2	5	2	2
chr1.45906170.45906669	5	4	7	3
chr1.45970955.45971454	6	3	4	7
chr1.45979345.45979844	5	9	2	2
chr1.45979964.45980463	4	3	5	1
chr1.45982297.45982796	1	1	2	3
chr1.45982326.45982825	4	1	3	3
chr1.45996236.45996735	3	3	4	3
chr1.45997924.45998423	10	7	2	4
chr1.46000121.46000620	6	6	8	3
chr1.46005574.46006073	4	4	3	1
chr1.46017126.46017625	1	0	0	1
chr1.46017818.46018317	3	7	2	1
chr1.46020221.46020720	6	3	3	5
chr1.46029648.46030147	4	2	5	3
chr1.46030616.46031115	4	4	5	1
chr1.46035979.46036478	26	28	16	20
chr1.46036781.46037280	84	99	49	50
chr1.46036981.46037480	267	342	168	193
chr1.46040297.46040796	7	5	3	3
chr1.46047114.46047613	2	4	3	0
chr1.46050175.46050674	4	4	5	4
chr1.46054073.46054572	3	5	9	5
chr1.46077757.46078256	5	4	0	6
chr1.46097568.46098067	7	14	11	11
chr1.46130098.46130597	57	42	23	34
chr1.46132696.46133195	11	19	10	10
chr1.46141940.46142439	4	5	3	3
chr1.46148138.46148637	4	4	6	5
chr1.46169400.46169899	3	6	5	2
chr1.46173312.46173811	5	13	4	3
chr1.46173445.46173944	6	5	3	3
chr1.46180184.46180683	9	15	9	7
chr1.46181719.46182218	8	7	1	6
chr1.46183479.46183978	3	13	2	9
chr1.46190865.46191364	5	6	1	1
chr1.46192318.46192817	3	7	1	5
chr1.46197373.46197872	5	2	3	2
chr1.46198074.46198573	10	6	0	5
chr1.46218065.46218564	4	3	7	6
chr1.46226073.46226572	7	5	4	3
chr1.46229070.46229569	3	5	2	5
chr1.46244832.46245331	131	205	68	83
chr1.46246590.46247089	24	40	13	13
chr1.46256678.46257177	6	10	5	4
chr1.46257344.46257843	4	4	3	10
chr1.46259307.46259806	7	6	5	6
chr1.46261313.46261812	3	5	4	3
chr1.46273346.46273845	13	7	2	7
chr1.46277611.46278110	4	0	1	3
chr1.46281918.46282417	6	3	5	5
chr1.46285160.46285659	4	4	5	4
chr1.46286000.46286499	15	29	15	9
chr1.46301530.46302029	2	6	1	3
chr1.46301964.46302463	36	56	21	22
chr1.46304683.46305182	10	3	2	3
chr1.46312305.46312804	40	54	22	30
chr1.46319111.46319610	3	2	3	3
chr1.46323082.46323581	5	4	4	9
chr1.46333433.46333932	15	32	5	14
chr1.46336384.46336883	4	3	1	4
chr1.46336937.46337436	3	2	3	2
chr1.46339342.46339841	9	15	7	7
chr1.46340497.46340996	91	121	44	49
chr1.46340683.46341182	41	52	19	16
chr1.46345830.46346329	5	6	2	2
chr1.46346972.46347471	6	3	5	6
chr1.46352131.46352630	3	5	3	3
chr1.46356235.46356734	2	3	1	6
chr1.46365861.46366360	1	6	2	9
chr1.46370031.46370530	0	3	1	1
chr1.46372376.46372875	11	6	6	7
chr1.46374342.46374841	5	6	4	8
chr1.46375782.46376281	0	1	4	3
chr1.46375942.46376441	5	0	2	1
chr1.46390998.46391497	3	4	6	2
chr1.46393173.46393672	2	3	1	2
chr1.46398179.46398678	5	2	4	3
chr1.46399880.46400379	0	4	5	2
chr1.46406270.46406769	216	293	141	145
chr1.46410460.46410959	6	4	3	2
chr1.46411922.46412421	87	126	43	43
chr1.46413423.46413922	88	121	40	43
chr1.46414102.46414601	7	7	2	5
chr1.46422949.46423448	7	5	3	4
chr1.46424408.46424907	1	5	3	3
chr1.46424795.46425294	0	2	1	0
chr1.46428697.46429196	0	5	5	5
chr1.46429501.46430000	4	6	5	2
chr1.46430796.46431295	5	1	1	1
chr1.46431459.46431958	18	26	7	20
chr1.46432144.46432643	8	6	3	6
chr1.46434619.46435118	2	4	3	2
chr1.46436923.46437422	5	5	4	1
chr1.46438588.46439087	7	6	2	0
chr1.46439750.46440249	5	1	1	8
chr1.46442205.46442704	151	194	61	72
chr1.46442566.46443065	301	355	178	182
chr1.46446475.46446974	20	18	11	11
chr1.46446610.46447109	89	105	58	57
chr1.46446776.46447275	232	282	136	140
chr1.46450292.46450791	9	0	2	2
chr1.46451309.46451808	6	4	4	2
chr1.46453613.46454112	6	7	1	1
chr1.46456624.46457123	5	5	1	0
chr1.46458238.46458737	5	4	4	4
chr1.46459858.46460357	5	6	2	3
chr1.46463902.46464401	2	3	1	2
chr1.46466679.46467178	12	4	9	7
chr1.46468900.46469399	3	2	1	6
chr1.46470123.46470622	5	5	1	1
chr1.46471816.46472315	4	4	0	2
chr1.46473895.46474394	1	1	3	3
chr1.46476102.46476601	8	9	4	6
chr1.46476777.46477276	1	8	0	5
chr1.46476791.46477290	3	10	2	7
chr1.46477350.46477849	247	302	125	161
chr1.46485004.46485503	1	2	0	0
chr1.46485285.46485784	0	1	0	1
chr1.46485389.46485888	1	1	0	0
chr1.46487709.46488208	54	81	23	31
chr1.46488822.46489321	5	9	3	5
chr1.46490468.46490967	4	1	2	2
chr1.46493371.46493870	5	2	0	3
chr1.46494782.46495281	6	1	8	4
chr1.46498303.46498802	1	0	3	5
chr1.46507985.46508484	5	6	2	3
chr1.46510738.46511237	2	2	2	0
chr1.46513115.46513614	2	3	3	1
chr1.46513160.46513659	2	3	3	0
chr1.46518567.46519066	12	2	1	7
chr1.46523491.46523990	8	4	4	6
chr1.46524447.46524946	1	5	3	5
chr1.46528911.46529410	4	12	2	6
chr1.46530727.46531226	21	29	7	12
chr1.46530862.46531361	8	14	6	9
chr1.46531263.46531762	3	7	4	3
chr1.46531794.46532293	9	9	1	3
chr1.46532747.46533246	184	240	86	95
chr1.46533418.46533917	8	11	3	6
chr1.46539498.46539997	6	6	2	3
chr1.46548820.46549319	7	14	3	7
chr1.46553481.46553980	14	7	7	3
chr1.46557898.46558397	4	5	1	4
chr1.46562278.46562777	2	4	2	6
chr1.46568388.46568887	6	4	4	4
chr1.46571111.46571610	2	4	5	2
chr1.46571155.46571654	1	5	6	2
chr1.46588484.46588983	4	2	3	3
chr1.46589146.46589645	5	4	3	2
chr1.46590405.46590904	5	3	3	1
chr1.46591041.46591540	5	2	3	0
chr1.46601728.46602227	3	3	5	5
chr1.46604100.46604599	11	16	6	9
chr1.46612378.46612877	2	0	2	2
chr1.46612642.46613141	5	1	3	3
chr1.46616021.46616520	4	5	0	0
chr1.46620306.46620805	3	8	3	4
chr1.46622132.46622631	4	6	1	5
chr1.46622411.46622910	27	49	17	14
chr1.46625632.46626131	3	6	5	7
chr1.46633532.46634031	7	8	3	5
chr1.46639646.46640145	4	13	5	11
chr1.46644888.46645387	3	3	3	1
chr1.46648841.46649340	4	1	3	2
chr1.46653071.46653570	7	6	3	5
chr1.46656044.46656543	22	25	14	8
chr1.46671387.46671886	1	5	5	6
chr1.46672735.46673234	0	1	3	2
chr1.46672738.46673237	0	0	2	2
chr1.46675406.46675905	8	5	5	5
chr1.46687802.46688301	20	20	5	11
chr1.46688498.46688997	9	10	4	8
chr1.46693116.46693615	12	12	3	6
chr1.46701172.46701671	6	2	2	4
chr1.46715074.46715573	5	4	2	7
chr1.46715782.46716281	4	4	3	3
chr1.46718392.46718891	3	5	1	2
chr1.46719581.46720080	7	3	1	4
chr1.46720033.46720532	2	8	1	4
chr1.46728813.46729312	6	3	2	1
chr1.46729914.46730413	11	5	8	4
chr1.46747637.46748136	114	145	36	41
chr1.46769313.46769812	4	4	2	6
chr1.46778660.46779159	3	5	1	4
chr1.46783526.46784025	1	2	5	5
chr1.46783656.46784155	2	5	3	4
chr1.46786782.46787281	4	3	4	6
chr1.46806935.46807434	2	3	5	5
chr1.46807347.46807846	3	4	1	1
chr1.46809779.46810278	10	4	3	6
chr1.46811203.46811702	3	2	6	2
chr1.46812615.46813114	5	4	3	2
chr1.46814140.46814639	3	2	1	0
chr1.46814503.46815002	5	3	2	3
chr1.46816441.46816940	1	4	1	6
chr1.46817639.46818138	4	4	5	7
chr1.46822176.46822675	5	7	2	7
chr1.46835418.46835917	3	8	2	8
chr1.46849051.46849550	9	3	3	2
chr1.46867795.46868294	4	2	3	7
chr1.46875993.46876492	94	127	43	46
chr1.46878145.46878644	142	159	74	98
chr1.46883903.46884402	3	3	3	6
chr1.46903769.46904268	7	3	3	4
chr1.46905115.46905614	9	6	3	4
chr1.46917571.46918070	5	6	3	4
chr1.46929854.46930353	3	3	1	3
chr1.46934800.46935299	35	46	13	17
chr1.46935361.46935860	2	1	0	0
chr1.46947081.46947580	7	6	2	3
chr1.46961280.46961779	5	6	4	2
chr1.46964322.46964821	3	5	4	5
chr1.46976447.46976946	2	4	1	2
chr1.46990649.46991148	5	8	2	6
chr1.47002700.47003199	7	4	5	5
chr1.47018306.47018805	8	3	2	7
chr1.47021080.47021579	2	4	3	9
chr1.47023741.47024240	9	10	2	5
chr1.47067414.47067913	2	4	1	5
chr1.47080609.47081108	0	0	0	0
chr1.47082698.47083197	2	0	1	5
chr1.47094687.47095186	2	0	2	2
chr1.47127315.47127814	9	7	4	1
chr1.47137142.47137641	3	5	3	2
chr1.47144056.47144555	3	2	1	5
chr1.47166175.47166674	40	47	14	20
chr1.47166231.47166730	49	67	21	27
chr1.47173850.47174349	131	156	59	81
chr1.47179068.47179567	217	298	126	139
chr1.47181686.47182185	4	1	2	2
chr1.47185876.47186375	4	6	1	3
chr1.47188253.47188752	0	1	2	3
chr1.47188504.47189003	3	1	3	0
chr1.47188748.47189247	0	5	2	0
chr1.47189633.47190132	4	6	1	5
chr1.47192823.47193322	238	305	141	170
chr1.47196624.47197123	7	9	5	11
chr1.47196697.47197196	8	8	4	9
chr1.47200558.47201057	2	4	5	11
chr1.47211957.47212456	5	2	1	1
chr1.47213450.47213949	2	3	1	1
chr1.47213695.47214194	2	2	1	4
chr1.47218917.47219416	2	3	1	4
chr1.47223699.47224198	6	10	3	3
chr1.47224317.47224816	1	12	4	4
chr1.47225243.47225742	7	7	4	7
chr1.47225380.47225879	6	3	1	4
chr1.47228472.47228971	4	4	7	0
chr1.47229002.47229501	4	2	5	1
chr1.47235271.47235770	8	5	2	8
chr1.47246353.47246852	6	1	2	2
chr1.47247960.47248459	5	4	2	6
chr1.47249779.47250278	5	4	2	5
chr1.47259667.47260166	9	3	4	6
chr1.47263945.47264444	13	10	6	9
chr1.47264915.47265414	6	4	3	5
chr1.47270128.47270627	2	3	1	6
chr1.47291040.47291539	12	22	7	10
chr1.47297021.47297520	9	4	9	4
chr1.47327741.47328240	1	2	5	9
chr1.47333421.47333920	20	25	14	14
chr1.47339361.47339860	61	75	25	41
chr1.47359050.47359549	2	5	4	6
chr1.47379577.47380076	8	5	5	3
chr1.47387029.47387528	8	4	4	3
chr1.47388699.47389198	137	207	77	76
chr1.47396944.47397443	6	4	1	4
chr1.47398247.47398746	6	2	1	2
chr1.47401225.47401724	7	11	6	5
chr1.47407674.47408173	4	2	4	1
chr1.47408415.47408914	3	7	1	4
chr1.47409657.47410156	2	7	5	7
chr1.47412280.47412779	4	3	1	2
chr1.47423558.47424057	28	39	18	16
chr1.47432312.47432811	15	24	8	2
chr1.47432642.47433141	2	4	3	2
chr1.47432852.47433351	3	5	1	2
chr1.47437009.47437508	9	18	12	4
chr1.47437724.47438223	290	328	188	199
chr1.47438234.47438733	10	16	3	8
chr1.47444864.47445363	3	2	2	2
chr1.47445459.47445958	5	3	5	4
chr1.47449097.47449596	0	5	7	4
chr1.47449847.47450346	34	72	17	28
chr1.47450410.47450909	3	7	0	2
chr1.47460219.47460718	2	1	4	8
chr1.47462314.47462813	2	5	3	5
chr1.47463785.47464284	1	2	6	1
chr1.47465336.47465835	4	5	4	9
chr1.47469696.47470195	11	12	8	9
chr1.47470195.47470694	4	5	1	3
chr1.47472933.47473432	3	0	4	2
chr1.47475512.47476011	3	4	1	4
chr1.47483294.47483793	3	4	3	6
chr1.47491444.47491943	6	1	0	1
chr1.47503778.47504277	19	24	11	11
chr1.47508040.47508539	0	0	1	2
chr1.47508385.47508884	3	7	1	2
chr1.47510523.47511022	3	8	5	2
chr1.47519243.47519742	2	7	1	3
chr1.47527608.47528107	37	56	16	17
chr1.47529443.47529942	123	182	81	72
chr1.47533021.47533520	4	10	2	5
chr1.47540196.47540695	6	4	3	0
chr1.47541716.47542215	2	1	0	1
chr1.47546012.47546511	20	45	14	18
chr1.47548555.47549054	8	5	1	5
chr1.47553749.47554248	5	2	1	1
chr1.47554114.47554613	3	1	1	3
chr1.47555920.47556419	7	3	2	6
chr1.47559129.47559628	7	4	1	1
chr1.47560897.47561396	28	34	12	17
chr1.47561335.47561834	2	4	6	5
chr1.47567293.47567792	5	4	0	5
chr1.47568742.47569241	1	0	1	0
chr1.47569781.47570280	3	12	2	6
chr1.47572642.47573141	5	3	1	5
chr1.47573678.47574177	3	4	2	1
chr1.47573986.47574485	1	0	1	3
chr1.47577500.47577999	1	1	0	0
chr1.47592966.47593465	1	2	1	4
chr1.47595577.47596076	6	3	4	4
chr1.47612122.47612621	7	5	4	4
chr1.47613277.47613776	4	5	5	3
chr1.47615776.47616275	4	4	2	3
chr1.47632342.47632841	5	3	2	4
chr1.47634860.47635359	3	3	4	0
chr1.47635923.47636422	3	0	3	4
chr1.47642850.47643349	0	2	2	4
chr1.47643604.47644103	2	2	3	1
chr1.47647203.47647702	3	4	3	6
chr1.47652209.47652708	2	7	2	5
chr1.47661097.47661596	4	3	2	10
chr1.47666918.47667417	4	4	3	0
chr1.47667253.47667752	2	4	1	4
chr1.47675001.47675500	15	18	4	5
chr1.47675262.47675761	3	4	6	8
chr1.47678417.47678916	4	3	1	6
chr1.47683040.47683539	12	17	9	9
chr1.47683651.47684150	3	8	10	5
chr1.47685829.47686328	11	9	3	7
chr1.47688043.47688542	6	3	5	4
chr1.47688358.47688857	3	4	4	4
chr1.47695491.47695990	2	4	3	3
chr1.47702764.47703263	5	5	3	5
chr1.47707706.47708205	4	2	2	1
chr1.47708797.47709296	6	10	6	4
chr1.47709381.47709880	17	19	8	13
chr1.47709483.47709982	26	28	12	18
chr1.47716472.47716971	6	9	1	3
chr1.47722428.47722927	5	1	2	2
chr1.47722765.47723264	0	3	2	1
chr1.47723064.47723563	3	0	0	0
chr1.47723516.47724015	1	4	2	2
chr1.47723945.47724444	0	1	2	4
chr1.47738530.47739029	103	127	49	46
chr1.47739062.47739561	6	7	2	6
chr1.47742876.47743375	2	0	0	0
chr1.47744502.47745001	7	1	1	2
chr1.47755147.47755646	55	61	25	30
chr1.47755363.47755862	159	201	89	96
chr1.47755921.47756420	14	16	10	10
chr1.47757111.47757610	1	2	1	1
chr1.47759740.47760239	3	0	1	2
chr1.47763012.47763511	4	6	8	3
chr1.47765136.47765635	3	1	0	2
chr1.47765220.47765719	0	1	0	3
chr1.47765307.47765806	0	2	0	2
chr1.47765574.47766073	7	9	3	3
chr1.47767062.47767561	2	1	1	2
chr1.47767731.47768230	2	0	0	2
chr1.47768795.47769294	1	2	2	3
chr1.47768813.47769312	2	1	1	2
chr1.47769099.47769598	1	0	1	0
chr1.47772611.47773110	7	0	1	4
chr1.47775163.47775662	0	1	1	0
chr1.47775180.47775679	0	2	1	2
chr1.47775631.47776130	1	3	0	4
chr1.47776625.47777124	1	1	2	4
chr1.47779057.47779556	3	3	3	6
chr1.47780379.47780878	4	1	1	3
chr1.47780465.47780964	1	2	1	3
chr1.47781494.47781993	10	12	1	7
chr1.47782406.47782905	4	1	3	0
chr1.47785488.47785987	6	10	0	7
chr1.47797070.47797569	7	2	1	4
chr1.47798356.47798855	2	1	2	3
chr1.47800156.47800655	4	1	0	4
chr1.47800665.47801164	5	4	3	3
chr1.47800808.47801307	3	1	2	2
chr1.47802911.47803410	1	2	2	1
chr1.47803689.47804188	5	4	0	4
chr1.47810353.47810852	0	2	6	6
chr1.47813098.47813597	3	2	2	2
chr1.47817844.47818343	4	2	2	4
chr1.47818403.47818902	6	6	3	5
chr1.47823537.47824036	5	2	2	4
chr1.47824674.47825173	2	3	2	2
chr1.47827663.47828162	1	0	2	1
chr1.47844746.47845245	4	3	2	2
chr1.47850755.47851254	3	4	3	2
chr1.47853190.47853689	5	3	0	2
chr1.47855582.47856081	4	1	3	4
chr1.47858602.47859101	5	4	3	5
chr1.47869464.47869963	3	4	2	4
chr1.47872836.47873335	7	2	5	3
chr1.47875366.47875865	4	6	0	1
chr1.47876509.47877008	2	3	3	2
chr1.47879995.47880494	2	3	2	3
chr1.47885965.47886464	6	5	3	6
chr1.47893118.47893617	2	6	1	5
chr1.47894912.47895411	4	5	2	4
chr1.47898158.47898657	5	3	4	2
chr1.47899931.47900430	6	3	3	1
chr1.47901197.47901696	4	3	3	3
chr1.47903462.47903961	0	4	0	1
chr1.47903850.47904349	2	4	0	2
chr1.47906596.47907095	4	1	0	4
chr1.47908046.47908545	3	5	2	5
chr1.47910741.47911240	3	4	2	2
chr1.47912729.47913228	1	0	1	1
chr1.47915624.47916123	3	5	1	2
chr1.47916460.47916959	6	4	1	6
chr1.47934241.47934740	0	1	2	3
chr1.47940852.47941351	2	3	5	3
chr1.47941627.47942126	9	5	5	1
chr1.47948025.47948524	40	44	22	16
chr1.47950333.47950832	5	3	0	4
chr1.47951779.47952278	17	29	13	16
chr1.47959090.47959589	5	4	4	2
chr1.47961163.47961662	2	1	0	3
chr1.47964915.47965414	2	3	2	4
chr1.47966203.47966702	2	1	3	3
chr1.47968176.47968675	8	3	3	8
chr1.47969218.47969717	3	1	1	2
chr1.47972989.47973488	97	115	35	41
chr1.47975694.47976193	5	4	5	1
chr1.47984252.47984751	3	4	2	1
chr1.47984276.47984775	4	6	2	5
chr1.47984986.47985485	2	4	5	4
chr1.47990069.47990568	7	6	7	5
chr1.47997542.47998041	241	296	126	145
chr1.47998431.47998930	15	16	5	5
chr1.47999731.48000230	7	7	7	6
chr1.48003710.48004209	3	3	1	3
chr1.48004288.48004787	3	2	2	2
chr1.48005017.48005516	9	3	2	4
chr1.48008241.48008740	4	5	2	0
chr1.48008321.48008820	5	1	3	2
chr1.48032887.48033386	3	1	1	2
chr1.48033151.48033650	2	2	3	3
chr1.48034531.48035030	1	2	3	6
chr1.48035369.48035868	5	2	2	1
chr1.48036284.48036783	2	4	2	6
chr1.48043273.48043772	8	2	7	6
chr1.48046647.48047146	3	3	2	2
chr1.48047475.48047974	2	2	1	3
chr1.48048498.48048997	1	1	1	1
chr1.48049021.48049520	7	4	1	6
chr1.48049864.48050363	5	2	4	5
chr1.48050689.48051188	5	5	1	3
chr1.48052704.48053203	0	6	3	7
chr1.48053980.48054479	4	2	3	6
chr1.48055308.48055807	2	0	0	2
chr1.48055568.48056067	1	1	0	0
chr1.48061654.48062153	12	13	3	11
chr1.48061949.48062448	4	5	2	8
chr1.48069395.48069894	2	6	1	7
chr1.48070622.48071121	3	1	6	3
chr1.48076127.48076626	3	4	4	5
chr1.48078699.48079198	3	5	2	4
chr1.48079795.48080294	6	4	2	5
chr1.48079798.48080297	3	3	1	4
chr1.48083723.48084222	4	4	2	5
chr1.48091873.48092372	4	2	2	5
chr1.48093616.48094115	191	264	120	138
chr1.48104768.48105267	1	4	0	4
chr1.48109342.48109841	204	267	72	83
chr1.48136945.48137444	3	0	1	1
chr1.48151029.48151528	2	0	1	0
chr1.48172369.48172868	5	1	0	1
chr1.48172435.48172934	1	1	2	1
chr1.48176989.48177488	15	22	7	12
chr1.48177262.48177761	5	2	5	5
chr1.48182034.48182533	1	1	3	6
chr1.48195264.48195763	2	2	2	4
chr1.48195498.48195997	4	2	4	4
chr1.48196785.48197284	6	4	2	7
chr1.48207164.48207663	4	3	1	4
chr1.48207252.48207751	1	1	0	2
chr1.48210996.48211495	3	2	1	1
chr1.48216867.48217366	22	43	16	13
chr1.48222320.48222819	6	1	4	3
chr1.48224898.48225397	3	2	2	2
chr1.48231882.48232381	1	2	2	2
chr1.48233040.48233539	3	4	3	1
chr1.48234386.48234885	6	7	2	2
chr1.48239661.48240160	10	5	3	3
chr1.48242318.48242817	4	6	4	1
chr1.48242321.48242820	2	6	3	4
chr1.48244962.48245461	3	3	1	4
chr1.48245259.48245758	5	7	0	5
chr1.48247510.48248009	4	4	2	3
chr1.48248307.48248806	3	3	3	4
chr1.48248548.48249047	0	5	5	1
chr1.48256800.48257299	7	6	5	2
chr1.48284507.48285006	6	16	5	4
chr1.48284579.48285078	7	21	5	3
chr1.48290971.48291470	2	5	1	0
chr1.48325803.48326302	12	4	2	7
chr1.48348016.48348515	11	12	8	5
chr1.48377993.48378492	4	4	4	3
chr1.48380863.48381362	6	5	4	5
chr1.48382449.48382948	0	0	0	0
chr1.48383221.48383720	0	0	0	0
chr1.48396251.48396750	6	7	5	10
chr1.48414037.48414536	6	11	3	9
chr1.48422991.48423490	0	6	2	5
chr1.48423135.48423634	3	4	4	5
chr1.48437989.48438488	1	3	6	5
chr1.48442871.48443370	3	5	2	3
chr1.48443733.48444232	1	2	3	1
chr1.48444586.48445085	2	3	3	5
chr1.48450569.48451068	14	29	15	12
chr1.48458884.48459383	8	4	5	0
chr1.48459867.48460366	8	6	6	9
chr1.48467526.48468025	8	9	4	4
chr1.48470513.48471012	11	9	8	4
chr1.48482974.48483473	2	1	2	4
chr1.48498432.48498931	138	174	73	76
chr1.48504031.48504530	3	5	1	6
chr1.48514612.48515111	6	3	1	5
chr1.48521728.48522227	2	4	5	8
chr1.48534995.48535494	2	0	3	4
chr1.48536038.48536537	1	3	8	3
chr1.48552363.48552862	50	68	20	24
chr1.48558997.48559496	4	3	5	3
chr1.48565042.48565541	3	8	0	6
chr1.48568637.48569136	2	4	2	5
chr1.48571255.48571754	3	5	4	4
chr1.48572589.48573088	137	177	66	66
chr1.48575237.48575736	4	5	3	2
chr1.48575354.48575853	1	2	1	0
chr1.48578296.48578795	4	8	3	10
chr1.48583716.48584215	4	1	5	1
chr1.48586823.48587322	5	7	1	5
chr1.48598455.48598954	1	5	8	4
chr1.48599205.48599704	13	3	9	10
chr1.48611525.48612024	7	2	6	8
chr1.48624161.48624660	5	1	0	4
chr1.48636523.48637022	6	0	5	7
chr1.48637020.48637519	1	4	1	3
chr1.48639715.48640214	6	8	5	6
chr1.48649849.48650348	3	3	5	2
chr1.48657250.48657749	5	5	2	3
chr1.48657429.48657928	6	4	1	3
chr1.48660209.48660708	3	0	2	1
chr1.48661655.48662154	4	2	1	3
chr1.48667153.48667652	4	4	5	6
chr1.48677260.48677759	244	294	133	128
chr1.48688593.48689092	86	149	47	63
chr1.48690206.48690705	6	6	4	4
chr1.48690843.48691342	2	3	4	4
chr1.48693637.48694136	6	3	2	5
chr1.48696347.48696846	11	11	5	7
chr1.48696876.48697375	77	97	48	51
chr1.48698825.48699324	6	9	3	4
chr1.48700110.48700609	1	3	3	5
chr1.48708201.48708700	8	9	3	7
chr1.48710344.48710843	3	3	3	3
chr1.48716413.48716912	5	2	3	3
chr1.48718055.48718554	6	11	2	7
chr1.48728096.48728595	6	9	3	5
chr1.48730117.48730616	8	11	3	3
chr1.48741219.48741718	7	5	6	7
chr1.48745197.48745696	7	4	1	4
chr1.48748180.48748679	5	3	2	2
chr1.48750013.48750512	2	4	5	8
chr1.48765401.48765900	0	10	3	4
chr1.48775734.48776233	8	10	10	6
chr1.48776654.48777153	27	36	8	13
chr1.48782988.48783487	7	2	5	4
chr1.48790761.48791260	3	5	5	5
chr1.48801716.48802215	6	5	2	4
chr1.48805493.48805992	4	6	1	3
chr1.48810864.48811363	2	1	2	2
chr1.48812098.48812597	7	4	2	2
chr1.48813759.48814258	16	17	5	16
chr1.48819566.48820065	7	3	3	1
chr1.48821388.48821887	6	9	4	5
chr1.48824871.48825370	3	2	5	1
chr1.48827875.48828374	8	3	5	2
chr1.48839181.48839680	3	3	1	3
chr1.48850102.48850601	2	2	3	3
chr1.48860687.48861186	3	3	5	6
chr1.48861827.48862326	3	1	4	4
chr1.48865923.48866422	8	5	10	7
chr1.48866737.48867236	7	11	3	6
chr1.48885643.48886142	6	4	2	4
chr1.48885779.48886278	2	1	0	6
chr1.48887074.48887573	3	5	4	6
chr1.48898766.48899265	2	2	2	4
chr1.48903296.48903795	30	31	14	12
chr1.48904990.48905489	7	3	8	6
chr1.48913377.48913876	2	3	4	1
chr1.48916480.48916979	159	188	55	64
chr1.48917622.48918121	7	3	4	5
chr1.48918380.48918879	6	4	3	2
chr1.48919464.48919963	4	6	3	6
chr1.48930890.48931389	2	0	4	2
chr1.48939272.48939771	2	0	4	2
chr1.48939275.48939774	3	1	4	2
chr1.48940889.48941388	7	6	5	8
chr1.48951379.48951878	5	2	2	3
chr1.48951401.48951900	7	2	5	3
chr1.48954641.48955140	4	1	5	1
chr1.48961446.48961945	4	4	1	4
chr1.48968177.48968676	5	5	1	4
chr1.48976160.48976659	3	7	5	6
chr1.49019093.49019592	2	1	3	3
chr1.49020357.49020856	3	0	4	2
chr1.49037123.49037622	5	7	6	4
chr1.49038104.49038603	10	6	7	7
chr1.49085889.49086388	5	1	2	1
chr1.49103236.49103735	4	11	4	8
chr1.49104517.49105016	11	12	4	5
chr1.49108516.49109015	7	6	4	2
chr1.49123826.49124325	4	9	4	8
chr1.49125148.49125647	7	3	3	3
chr1.49149183.49149682	8	5	6	9
chr1.49160196.49160695	1	3	4	6
chr1.49182885.49183384	4	5	5	4
chr1.49197184.49197683	4	5	3	3
chr1.49228360.49228859	5	4	4	5
chr1.49231868.49232367	8	11	11	8
chr1.49257342.49257841	2	7	3	1
chr1.49278302.49278801	1	2	4	1
chr1.49278530.49279029	7	4	2	4
chr1.49280180.49280679	2	6	3	5
chr1.49292071.49292570	2	1	1	2
chr1.49312062.49312561	5	0	5	4
chr1.49320651.49321150	3	2	2	4
chr1.49322430.49322929	5	6	6	5
chr1.49327336.49327835	5	10	2	5
chr1.49343284.49343783	5	5	6	5
chr1.49348370.49348869	3	9	5	8
chr1.49358790.49359289	8	7	3	7
chr1.49363340.49363839	50	54	16	16
chr1.49390103.49390602	7	11	6	6
chr1.49436774.49437273	10	4	2	8
chr1.49436944.49437443	6	4	6	7
chr1.49448281.49448780	5	5	3	7
chr1.49472717.49473216	1	1	9	7
chr1.49483270.49483769	2	7	7	8
chr1.49503174.49503673	11	3	2	5
chr1.49507074.49507573	6	6	3	7
chr1.49524184.49524683	7	10	4	5
chr1.49526451.49526950	5	6	3	4
chr1.49537606.49538105	5	2	5	2
chr1.49541187.49541686	1	1	0	1
chr1.49541512.49542011	1	0	2	2
chr1.49542789.49543288	6	8	2	1
chr1.49551534.49552033	3	2	3	2
chr1.49551586.49552085	1	0	1	0
chr1.49551663.49552162	2	0	1	2
chr1.49556862.49557361	1	2	0	2
chr1.49558451.49558950	6	3	3	0
chr1.49577829.49578328	3	6	0	5
chr1.49581765.49582264	3	3	1	7
chr1.49584165.49584664	6	7	2	7
chr1.49603360.49603859	10	5	4	5
chr1.49613428.49613927	3	3	0	7
chr1.49638819.49639318	6	5	2	5
chr1.49672600.49673099	5	3	6	5
chr1.49673740.49674239	3	3	5	4
chr1.49675551.49676050	7	4	3	5
chr1.49735171.49735670	4	4	7	9
chr1.49737489.49737988	6	2	3	3
chr1.49744143.49744642	5	1	3	13
chr1.49763475.49763974	2	3	3	4
chr1.49765317.49765816	7	9	4	4
chr1.49790043.49790542	3	3	1	4
chr1.49793615.49794114	8	4	5	4
chr1.49802479.49802978	2	6	7	9
chr1.49806678.49807177	5	11	4	3
chr1.49812989.49813488	4	3	0	4
chr1.49825477.49825976	4	5	0	5
chr1.49851208.49851707	5	3	4	6
chr1.49889299.49889798	4	4	4	6
chr1.49893759.49894258	13	9	4	9
chr1.49903101.49903600	7	6	8	4
chr1.49925144.49925643	3	4	2	5
chr1.49937723.49938222	4	0	2	4
chr1.49952462.49952961	6	2	2	8
chr1.49954240.49954739	3	2	4	8
chr1.49972772.49973271	3	5	8	5
chr1.49995688.49996187	19	18	4	3
chr1.49996018.49996517	11	4	1	3
chr1.50014050.50014549	4	3	4	1
chr1.50029503.50030002	9	10	2	3
chr1.50043449.50043948	3	7	3	5
chr1.50043893.50044392	5	2	4	9
chr1.50047776.50048275	16	16	9	6
chr1.50048317.50048816	2	1	4	2
chr1.50074482.50074981	4	3	1	2
chr1.50074492.50074991	2	0	0	2
chr1.50083312.50083811	6	6	2	6
chr1.50089680.50090179	5	7	0	2
chr1.50099627.50100126	70	114	38	43
chr1.50118395.50118894	3	3	4	7
chr1.50119969.50120468	5	3	1	3
chr1.50127826.50128325	3	3	6	4
chr1.50128619.50129118	3	5	1	8
chr1.50167269.50167768	2	3	2	2
chr1.50177799.50178298	5	5	4	3
chr1.50186193.50186692	1	2	3	3
chr1.50189311.50189810	31	30	10	12
chr1.50191982.50192481	3	3	1	4
chr1.50211713.50212212	6	4	5	2
chr1.50214315.50214814	2	4	3	1
chr1.50218270.50218769	11	18	10	7
chr1.50226885.50227384	6	15	2	10
chr1.50229473.50229972	1	2	2	3
chr1.50230258.50230757	4	2	4	1
chr1.50238251.50238750	2	3	5	3
chr1.50244975.50245474	4	3	1	1
chr1.50256147.50256646	3	3	3	2
chr1.50261269.50261768	3	2	3	1
chr1.50276020.50276519	2	2	1	2
chr1.50281417.50281916	2	0	0	1
chr1.50287502.50288001	5	4	0	3
chr1.50292409.50292908	3	1	0	2
chr1.50313009.50313508	4	6	2	4
chr1.50319236.50319735	5	3	2	5
chr1.50323195.50323694	6	1	1	4
chr1.50326479.50326978	5	4	0	1
chr1.50327593.50328092	4	8	3	7
chr1.50329507.50330006	53	71	27	28
chr1.50330619.50331118	9	10	3	2
chr1.50331199.50331698	7	3	2	6
chr1.50332424.50332923	9	16	9	5
chr1.50335868.50336367	4	4	2	7
chr1.50347718.50348217	5	13	5	7
chr1.50350735.50351234	5	7	5	5
chr1.50357336.50357835	9	3	5	5
chr1.50359459.50359958	3	1	1	1
chr1.50359531.50360030	2	1	1	4
chr1.50365463.50365962	7	3	2	4
chr1.50365659.50366158	5	3	1	4
chr1.50368382.50368881	173	256	105	98
chr1.50368392.50368891	153	236	92	82
chr1.50369777.50370276	28	47	19	19
chr1.50373521.50374020	6	6	5	6
chr1.50377078.50377577	2	2	1	2
chr1.50377233.50377732	1	0	1	2
chr1.50397193.50397692	1	4	4	5
chr1.50403481.50403980	4	6	6	4
chr1.50407956.50408455	9	7	3	2
chr1.50414993.50415492	4	4	1	2
chr1.50418789.50419288	1	5	1	3
chr1.50424906.50425405	1	3	3	1
chr1.50427674.50428173	5	3	1	1
chr1.50428347.50428846	5	2	5	4
chr1.50430114.50430613	8	6	5	1
chr1.50431215.50431714	4	6	5	7
chr1.50437702.50438201	4	7	3	1
chr1.50438951.50439450	50	57	26	38
chr1.50455688.50456187	4	4	2	5
chr1.50456552.50457051	6	6	5	4
chr1.50457057.50457556	4	5	5	5
chr1.50472050.50472549	7	11	2	3
chr1.50475341.50475840	15	22	6	11
chr1.50476704.50477203	2	1	4	5
chr1.50498713.50499212	9	4	5	7
chr1.50504710.50505209	7	5	3	8
chr1.50510397.50510896	7	1	2	6
chr1.50528230.50528729	7	4	6	9
chr1.50574011.50574510	7	5	5	3
chr1.50610390.50610889	12	5	6	6
chr1.50620503.50621002	39	69	18	24
chr1.50620774.50621273	7	3	2	4
chr1.50622605.50623104	4	3	4	2
chr1.50623248.50623747	6	2	4	2
chr1.50632926.50633425	11	7	6	10
chr1.50645152.50645651	1	2	2	6
chr1.50653549.50654048	3	2	2	6
chr1.50657241.50657740	12	13	9	8
chr1.50671084.50671583	5	8	4	2
chr1.50676086.50676585	1	2	4	6
chr1.50679335.50679834	5	5	4	9
chr1.50684135.50684634	29	50	10	22
chr1.50688347.50688846	6	5	5	5
chr1.50689427.50689926	6	3	5	7
chr1.50694641.50695140	3	2	4	0
chr1.50694942.50695441	6	2	6	5
chr1.50707373.50707872	4	4	4	6
chr1.50716770.50717269	6	9	4	3
chr1.50749467.50749966	12	10	8	4
chr1.50749917.50750416	65	79	22	39
chr1.50760565.50761064	2	2	4	6
chr1.50762789.50763288	5	2	1	7
chr1.50774708.50775207	252	266	96	100
chr1.50776377.50776876	8	6	6	9
chr1.50780081.50780580	3	9	3	9
chr1.50791196.50791695	4	3	2	7
chr1.50795013.50795512	4	5	4	5
chr1.50796307.50796806	4	7	4	5
chr1.50796441.50796940	4	5	4	0
chr1.50807199.50807698	4	3	2	10
chr1.50810241.50810740	6	2	1	4
chr1.50828918.50829417	8	5	5	11
chr1.50831797.50832296	2	4	2	6
chr1.50845803.50846302	3	2	6	7
chr1.50847444.50847943	9	12	8	8
chr1.50873297.50873796	150	194	59	72
chr1.50873530.50874029	110	148	46	65
chr1.50884082.50884581	5	4	4	8
chr1.50893140.50893639	3	8	3	6
chr1.50893978.50894477	5	8	2	3
chr1.50903858.50904357	6	0	7	5
chr1.50922498.50922997	1	9	2	7
chr1.50929326.50929825	177	229	83	114
chr1.50938039.50938538	11	6	10	7
chr1.50945820.50946319	5	5	2	10
chr1.50950765.50951264	8	6	4	4
chr1.50965042.50965541	4	10	1	7
chr1.50967948.50968447	63	62	40	26
chr1.50968276.50968775	33	41	13	16
chr1.50973864.50974363	6	5	4	2
chr1.50977945.50978444	7	12	3	5
chr1.51004881.51005380	4	5	4	1
chr1.51009030.51009529	5	9	11	5
chr1.51033100.51033599	4	8	3	5
chr1.51044182.51044681	6	9	2	8
chr1.51059156.51059655	3	4	2	4
chr1.51069616.51070115	14	15	7	4
chr1.51080662.51081161	5	8	6	1
chr1.51080665.51081164	7	9	2	0
chr1.51086859.51087358	7	19	4	6
chr1.51088413.51088912	31	33	21	13
chr1.51090214.51090713	4	2	3	10
chr1.51095183.51095682	5	5	1	4
chr1.51097520.51098019	6	5	5	3
chr1.51100571.51101070	3	3	5	5
chr1.51121417.51121916	8	8	4	4
chr1.51125205.51125704	1	3	2	8
chr1.51133649.51134148	3	4	6	4
chr1.51153987.51154486	4	2	3	2
chr1.51157650.51158149	5	2	3	1
chr1.51178216.51178715	1	4	3	6
chr1.51186341.51186840	6	4	5	2
chr1.51192137.51192636	239	298	127	154
chr1.51199656.51200155	4	5	3	4
chr1.51203017.51203516	4	5	2	9
chr1.51204922.51205421	4	5	4	3
chr1.51207274.51207773	5	6	4	5
chr1.51208662.51209161	8	5	3	8
chr1.51213263.51213762	4	2	5	6
chr1.51215610.51216109	6	4	5	6
chr1.51219743.51220242	1	1	3	4
chr1.51219879.51220378	0	4	3	3
chr1.51232256.51232755	6	8	8	6
chr1.51236358.51236857	11	10	4	5
chr1.51245944.51246443	3	6	3	6
chr1.51264303.51264802	5	3	5	6
chr1.51269164.51269663	6	5	1	5
chr1.51287525.51288024	3	0	3	4
chr1.51287691.51288190	5	1	1	5
chr1.51289499.51289998	8	4	2	3
chr1.51289997.51290496	1	2	2	1
chr1.51294308.51294807	5	0	2	6
chr1.51296330.51296829	21	19	4	8
chr1.51299176.51299675	3	3	1	0
chr1.51303710.51304209	7	3	3	4
chr1.51305061.51305560	3	9	0	5
chr1.51306223.51306722	6	2	1	2
chr1.51308513.51309012	4	6	4	4
chr1.51308769.51309268	5	1	2	0
chr1.51308946.51309445	3	1	0	0
chr1.51309081.51309580	0	1	0	2
chr1.51309311.51309810	2	1	3	4
chr1.51309347.51309846	6	3	5	6
chr1.51314368.51314867	6	9	3	12
chr1.51317429.51317928	5	1	2	2
chr1.51319854.51320353	4	1	2	2
chr1.51321932.51322431	5	4	2	1
chr1.51330220.51330719	2	1	2	1
chr1.51331291.51331790	3	1	1	5
chr1.51336702.51337201	2	3	1	3
chr1.51338319.51338818	3	6	1	2
chr1.51341420.51341919	4	8	6	4
chr1.51341863.51342362	25	38	8	15
chr1.51344549.51345048	3	3	1	2
chr1.51345303.51345802	0	5	2	4
chr1.51365085.51365584	6	5	7	5
chr1.51371057.51371556	4	6	5	5
chr1.51373630.51374129	5	6	6	5
chr1.51376397.51376896	4	1	6	3
chr1.51403254.51403753	7	2	2	8
chr1.51409908.51410407	3	2	1	4
chr1.51410401.51410900	4	4	6	6
chr1.51448700.51449199	6	4	6	4
chr1.51468088.51468587	2	6	7	11
chr1.51484592.51485091	7	5	6	6
chr1.51500315.51500814	4	6	1	6
chr1.51505016.51505515	10	6	6	7
chr1.51510337.51510836	6	1	4	4
chr1.51510401.51510900	3	2	4	1
chr1.51518486.51518985	4	3	4	5
chr1.51518762.51519261	5	6	3	1
chr1.51518778.51519277	5	10	2	3
chr1.51529457.51529956	3	4	4	5
chr1.51532330.51532829	7	4	5	3
chr1.51546767.51547266	3	5	5	4
chr1.51558822.51559321	3	3	1	4
chr1.51562889.51563388	3	3	3	2
chr1.51564652.51565151	2	4	3	4
chr1.51568213.51568712	10	8	5	6
chr1.51569172.51569671	27	29	8	12
chr1.51594246.51594745	2	5	4	1
chr1.51596238.51596737	5	4	2	3
chr1.51596662.51597161	5	9	4	2
chr1.51597876.51598375	3	3	4	6
chr1.51611660.51612159	4	5	2	4
chr1.51612227.51612726	5	9	4	7
chr1.51619275.51619774	5	4	1	6
chr1.51627613.51628112	49	68	19	27
chr1.51633047.51633546	2	0	0	1
chr1.51653947.51654446	0	4	1	7
chr1.51654393.51654892	9	6	2	7
chr1.51657420.51657919	10	8	5	7
chr1.51682436.51682935	4	3	5	5
chr1.51683669.51684168	4	4	5	6
chr1.51695653.51696152	7	4	3	5
chr1.51707089.51707588	7	10	3	2
chr1.51711616.51712115	0	0	0	0
chr1.51779757.51780256	10	5	7	2
chr1.51842911.51843410	6	9	3	3
chr1.51847093.51847592	3	5	0	1
chr1.51867675.51868174	7	4	2	4
chr1.51878327.51878826	13	16	8	11
chr1.51881609.51882108	5	6	0	4
chr1.51896787.51897286	185	228	88	102
chr1.51899347.51899846	7	5	3	7
chr1.51899976.51900475	4	3	4	4
chr1.51901666.51902165	4	3	4	3
chr1.51914057.51914556	4	4	2	0
chr1.51914640.51915139	4	3	7	4
chr1.51918135.51918634	5	2	0	4
chr1.51920549.51921048	3	3	2	2
chr1.51924355.51924854	7	10	3	7
chr1.51931743.51932242	7	3	4	4
chr1.51942918.51943417	4	6	5	2
chr1.51947075.51947574	3	3	4	3
chr1.51949249.51949748	0	1	0	1
chr1.51949362.51949861	0	0	0	0
chr1.51949585.51950084	2	4	1	2
chr1.51958557.51959056	4	1	2	0
chr1.51966671.51967170	3	1	3	4
chr1.51970060.51970559	4	5	2	2
chr1.51977173.51977672	7	5	0	6
chr1.51986485.51986984	10	4	6	7
chr1.51991711.51992210	5	3	4	3
chr1.51994772.51995271	5	5	1	2
chr1.52018377.52018876	5	2	7	5
chr1.52026570.52027069	2	2	3	7
chr1.52036258.52036757	4	5	2	3
chr1.52041012.52041511	4	3	1	1
chr1.52045268.52045767	6	2	5	2
chr1.52048199.52048698	4	4	3	2
chr1.52049797.52050296	6	13	4	6
chr1.52054817.52055316	9	11	5	3
chr1.52067628.52068127	7	7	4	11
chr1.52095966.52096465	9	6	3	7
chr1.52096967.52097466	3	2	4	7
chr1.52097737.52098236	8	3	4	4
chr1.52098043.52098542	2	5	1	2
chr1.52127370.52127869	52	75	24	27
chr1.52141612.52142111	80	118	53	56
chr1.52148098.52148597	5	4	1	3
chr1.52151102.52151601	7	4	4	7
chr1.52158197.52158696	2	6	2	4
chr1.52176666.52177165	5	5	1	2
chr1.52190816.52191315	36	54	21	16
chr1.52190819.52191318	39	53	21	16
chr1.52204261.52204760	3	3	1	2
chr1.52215516.52216015	7	5	3	6
chr1.52231197.52231696	3	6	6	1
chr1.52238140.52238639	6	2	5	0
chr1.52239317.52239816	9	7	8	11
chr1.52255118.52255617	2	6	6	2
chr1.52262755.52263254	1	8	4	1
chr1.52262938.52263437	2	2	1	4
chr1.52266280.52266779	4	7	6	5
chr1.52268380.52268879	10	8	4	8
chr1.52292921.52293420	5	3	4	3
chr1.52310248.52310747	3	5	2	4
chr1.52314667.52315166	12	0	5	6
chr1.52317161.52317660	7	3	0	6
chr1.52324446.52324945	3	2	4	0
chr1.52329912.52330411	6	8	2	6
chr1.52333772.52334271	4	2	3	6
chr1.52343435.52343934	2	5	7	5
chr1.52345352.52345851	3	5	3	6
chr1.52351358.52351857	9	2	1	6
chr1.52353737.52354236	1	1	0	2
chr1.52354816.52355315	5	10	3	3
chr1.52360495.52360994	2	2	2	1
chr1.52361140.52361639	2	4	2	5
chr1.52362156.52362655	1	1	2	1
chr1.52362937.52363436	3	3	1	3
chr1.52364181.52364680	24	45	18	18
chr1.52365692.52366191	21	27	12	11
chr1.52366011.52366510	27	30	19	16
chr1.52371287.52371786	7	6	4	8
chr1.52373023.52373522	1	0	3	7
chr1.52374460.52374959	7	5	5	8
chr1.52383847.52384346	4	2	3	2
chr1.52393986.52394485	7	6	7	4
chr1.52396664.52397163	4	8	3	2
chr1.52407735.52408234	2	5	2	6
chr1.52409644.52410143	12	6	6	3
chr1.52416727.52417226	4	3	1	12
chr1.52427073.52427572	4	5	3	10
chr1.52463070.52463569	10	2	3	2
chr1.52476556.52477055	10	7	10	7
chr1.52487173.52487672	5	5	1	8
chr1.52492352.52492851	10	3	6	11
chr1.52502884.52503383	10	6	3	8
chr1.52504309.52504808	5	4	3	3
chr1.52510307.52510806	4	9	3	6
chr1.52512211.52512710	9	6	5	8
chr1.52516547.52517046	2	3	5	12
chr1.52524203.52524702	5	6	2	4
chr1.52536533.52537032	4	5	5	7
chr1.52537915.52538414	7	4	7	5
chr1.52540885.52541384	4	2	1	4
chr1.52544208.52544707	7	5	2	4
chr1.52546824.52547323	4	6	4	1
chr1.52547130.52547629	7	5	2	7
chr1.52552540.52553039	23	25	13	18
chr1.52578879.52579378	8	3	2	4
chr1.52583273.52583772	4	2	5	6
chr1.52586725.52587224	3	1	7	7
chr1.52589849.52590348	2	4	1	6
chr1.52602030.52602529	1	0	0	1
chr1.52602357.52602856	0	1	0	1
chr1.52603101.52603600	2	4	2	1
chr1.52603826.52604325	4	2	1	3
chr1.52604853.52605352	5	8	3	1
chr1.52605002.52605501	2	8	1	3
chr1.52606765.52607264	8	9	8	2
chr1.52607931.52608430	3	0	2	0
chr1.52607965.52608464	1	1	1	1
chr1.52633216.52633715	2	2	1	1
chr1.52635643.52636142	3	7	4	2
chr1.52636917.52637416	5	6	3	3
chr1.52638430.52638929	3	7	7	3
chr1.52647524.52648023	5	4	6	7
chr1.52653343.52653842	3	6	3	5
chr1.52657656.52658155	5	3	7	2
chr1.52659651.52660150	0	8	7	5
chr1.52679004.52679503	2	3	3	6
chr1.52686114.52686613	138	164	74	92
chr1.52700819.52701318	92	128	36	43
chr1.52706223.52706722	4	4	0	3
chr1.52726111.52726610	6	8	6	4
chr1.52726197.52726696	8	7	4	6
chr1.52729246.52729745	4	2	4	4
chr1.52729519.52730018	2	3	0	4
chr1.52751849.52752348	7	8	7	6
chr1.52752515.52753014	6	2	3	6
chr1.52775898.52776397	4	5	0	4
chr1.52799166.52799665	5	4	3	9
chr1.52810330.52810829	2	1	4	6
chr1.52833806.52834305	2	0	4	2
chr1.52841754.52842253	8	13	4	10
chr1.52843101.52843600	3	7	2	2
chr1.52843259.52843758	0	0	1	1
chr1.52868466.52868965	5	5	1	2
chr1.52870588.52871087	2	2	0	2
chr1.52873663.52874162	2	3	2	3
chr1.52878158.52878657	3	1	2	5
chr1.52880579.52881078	8	2	3	7
chr1.52895032.52895531	7	3	3	6
chr1.52896089.52896588	7	2	4	3
chr1.52898391.52898890	3	4	1	7
chr1.52901321.52901820	9	9	5	7
chr1.52904793.52905292	72	116	34	28
chr1.52906102.52906601	5	4	5	2
chr1.52907256.52907755	0	3	3	3
chr1.52907710.52908209	1	4	2	0
chr1.52907937.52908436	5	1	3	3
chr1.52913525.52914024	29	25	9	9
chr1.52913928.52914427	3	2	1	4
chr1.52920629.52921128	3	5	7	4
chr1.52920793.52921292	2	1	3	1
chr1.52924007.52924506	7	2	3	5
chr1.52931145.52931644	2	1	2	2
chr1.52935269.52935768	8	3	4	4
chr1.52943588.52944087	10	11	2	6
chr1.52945382.52945881	2	4	1	6
chr1.52949244.52949743	4	2	7	3
chr1.52955983.52956482	6	7	5	4
chr1.52995219.52995718	4	3	2	4
chr1.52995526.52996025	3	1	1	1
chr1.53027900.53028399	8	9	4	2
chr1.53053288.53053787	2	2	4	6
chr1.53055941.53056440	6	3	4	5
chr1.53060907.53061406	4	7	1	3
chr1.53067153.53067652	5	3	1	5
chr1.53067293.53067792	0	3	1	1
chr1.53068661.53069160	1	5	4	2
chr1.53069398.53069897	4	5	4	2
chr1.53070095.53070594	3	3	2	0
chr1.53070778.53071277	2	2	2	0
chr1.53071184.53071683	2	2	1	0
chr1.53077166.53077665	1	5	2	2
chr1.53079307.53079806	2	7	2	5
chr1.53081668.53082167	4	2	2	2
chr1.53081854.53082353	4	2	1	2
chr1.53081953.53082452	7	1	2	1
chr1.53082839.53083338	0	3	1	2
chr1.53082867.53083366	0	2	1	4
chr1.53083156.53083655	1	0	0	3
chr1.53085782.53086281	0	0	2	2
chr1.53085785.53086284	2	1	2	2
chr1.53086389.53086888	8	8	2	3
chr1.53087243.53087742	4	2	3	2
chr1.53088293.53088792	1	3	0	0
chr1.53092309.53092808	1	1	1	2
chr1.53102821.53103320	9	17	8	7
chr1.53103712.53104211	14	16	3	11
chr1.53113556.53114055	8	5	2	6
chr1.53113911.53114410	2	5	1	0
chr1.53113973.53114472	2	4	2	0
chr1.53121707.53122206	3	3	3	1
chr1.53121729.53122228	3	4	2	3
chr1.53123290.53123789	0	2	2	2
chr1.53123397.53123896	2	0	3	1
chr1.53125270.53125769	1	5	2	3
chr1.53125481.53125980	8	6	0	6
chr1.53125644.53126143	7	7	3	4
chr1.53125658.53126157	11	7	4	5
chr1.53130948.53131447	2	1	4	1
chr1.53132007.53132506	2	1	3	5
chr1.53137020.53137519	3	3	2	4
chr1.53137655.53138154	38	56	13	22
chr1.53142258.53142757	3	3	2	6
chr1.53147987.53148486	10	6	2	6
chr1.53149274.53149773	4	7	3	7
chr1.53149375.53149874	5	9	4	5
chr1.53154024.53154523	4	1	5	9
chr1.53155461.53155960	2	5	2	2
chr1.53155503.53156002	3	6	2	1
chr1.53167271.53167770	1	5	3	9
chr1.53168407.53168906	2	1	3	1
chr1.53172124.53172623	6	18	7	8
chr1.53174838.53175337	1	4	4	5
chr1.53185399.53185898	29	24	18	14
chr1.53185490.53185989	90	96	46	44
chr1.53211245.53211744	4	4	1	3
chr1.53213605.53214104	4	5	2	3
chr1.53214312.53214811	8	0	2	5
chr1.53215820.53216319	6	5	4	5
chr1.53220188.53220687	10	8	10	8
chr1.53220514.53221013	5	4	7	2
chr1.53221341.53221840	4	4	1	2
chr1.53232573.53233072	6	4	3	5
chr1.53241797.53242296	5	4	6	6
chr1.53242273.53242772	4	5	6	5
chr1.53244019.53244518	7	0	4	8
chr1.53250616.53251115	3	3	5	6
chr1.53264644.53265143	1	3	2	4
chr1.53265585.53266084	4	2	3	2
chr1.53265983.53266482	25	35	12	8
chr1.53269935.53270434	4	8	1	3
chr1.53270935.53271434	5	4	1	5
chr1.53271271.53271770	4	7	0	1
chr1.53274995.53275494	2	0	2	1
chr1.53275513.53276012	1	0	2	4
chr1.53276044.53276543	4	3	1	4
chr1.53278165.53278664	223	278	124	121
chr1.53285991.53286490	1	3	2	3
chr1.53290584.53291083	2	0	1	1
chr1.53291097.53291596	3	0	3	1
chr1.53291107.53291606	4	1	2	1
chr1.53291494.53291993	17	30	8	9
chr1.53296530.53297029	1	1	2	2
chr1.53297175.53297674	4	3	5	5
chr1.53299061.53299560	3	7	2	4
chr1.53301464.53301963	2	1	2	3
chr1.53304548.53305047	5	1	1	5
chr1.53307121.53307620	3	1	3	3
chr1.53307480.53307979	4	2	1	1
chr1.53309195.53309694	3	3	0	1
chr1.53310826.53311325	1	4	4	1
chr1.53312887.53313386	2	2	1	1
chr1.53313715.53314214	2	0	0	6
chr1.53314959.53315458	2	4	5	5
chr1.53316202.53316701	8	6	7	3
chr1.53316884.53317383	4	2	1	1
chr1.53317617.53318116	2	1	2	4
chr1.53318227.53318726	4	4	1	3
chr1.53319767.53320266	5	4	3	3
chr1.53322190.53322689	3	5	3	3
chr1.53323220.53323719	5	1	4	4
chr1.53323995.53324494	3	3	6	1
chr1.53326933.53327432	9	18	6	9
chr1.53328495.53328994	95	120	64	62
chr1.53328613.53329112	156	207	95	96
chr1.53328687.53329186	124	164	62	74
chr1.53328847.53329346	16	22	7	9
chr1.53340165.53340664	2	0	2	2
chr1.53341979.53342478	1	4	0	7
chr1.53342107.53342606	0	1	0	3
chr1.53346227.53346726	4	7	1	3
chr1.53349109.53349608	4	3	4	5
chr1.53356948.53357447	5	18	7	5
chr1.53362818.53363317	3	3	1	5
chr1.53363086.53363585	33	46	17	24
chr1.53370311.53370810	5	4	4	4
chr1.53371799.53372298	4	2	2	4
chr1.53375527.53376026	0	2	3	0
chr1.53375994.53376493	3	3	2	1
chr1.53376105.53376604	5	2	2	3
chr1.53378437.53378936	3	3	2	2
chr1.53380275.53380774	2	5	6	4
chr1.53384243.53384742	7	6	3	1
chr1.53388397.53388896	6	2	3	4
chr1.53388887.53389386	3	3	1	1
chr1.53389231.53389730	0	4	5	4
chr1.53390110.53390609	2	2	2	2
chr1.53390288.53390787	3	2	1	1
chr1.53391816.53392315	7	8	4	6
chr1.53395263.53395762	5	5	9	7
chr1.53399259.53399758	5	5	2	0
chr1.53402798.53403297	0	3	3	3
chr1.53402847.53403346	0	2	2	2
chr1.53408490.53408989	4	3	1	1
chr1.53408511.53409010	1	1	0	0
chr1.53408595.53409094	1	0	0	0
chr1.53408911.53409410	1	0	1	0
chr1.53409105.53409604	3	0	1	1
chr1.53409126.53409625	5	4	1	3
chr1.53430902.53431401	3	8	2	2
chr1.53432618.53433117	3	7	4	6
chr1.53438160.53438659	4	7	2	4
chr1.53444504.53445003	169	204	74	110
chr1.53450197.53450696	71	119	27	30
chr1.53460919.53461418	6	3	2	4
chr1.53465757.53466256	4	7	3	4
chr1.53466058.53466557	1	0	2	0
chr1.53466440.53466939	1	2	0	2
chr1.53466453.53466952	2	3	0	2
chr1.53469968.53470467	15	12	7	8
chr1.53470066.53470565	14	16	7	7
chr1.53480604.53481103	32	47	21	11
chr1.53481713.53482212	6	6	5	4
chr1.53482633.53483132	0	0	2	3
chr1.53483200.53483699	4	4	1	2
chr1.53484961.53485460	12	9	4	3
chr1.53485288.53485787	148	189	80	98
chr1.53485389.53485888	237	299	130	159
chr1.53486000.53486499	22	23	10	15
chr1.53487289.53487788	5	2	3	3
chr1.53499326.53499825	9	10	6	6
chr1.53500050.53500549	11	4	5	9
chr1.53503745.53504244	2	1	2	1
chr1.53506680.53507179	3	3	2	4
chr1.53507463.53507962	1	1	0	1
chr1.53507926.53508425	1	2	1	1
chr1.53513629.53514128	3	1	3	1
chr1.53514445.53514944	3	2	1	0
chr1.53517666.53518165	0	1	3	2
chr1.53523595.53524094	1	3	1	3
chr1.53524318.53524817	0	2	2	2
chr1.53525878.53526377	12	28	4	6
chr1.53528100.53528599	3	3	2	0
chr1.53528474.53528973	1	1	1	3
chr1.53531380.53531879	3	5	3	2
chr1.53532469.53532968	1	4	0	1
chr1.53533337.53533836	1	3	7	5
chr1.53536608.53537107	4	2	4	4
chr1.53540478.53540977	1	0	0	2
chr1.53540496.53540995	1	0	0	2
chr1.53540575.53541074	2	1	1	4
chr1.53541045.53541544	2	5	0	1
chr1.53541086.53541585	2	6	3	3
chr1.53541580.53542079	52	77	22	25
chr1.53542721.53543220	2	6	2	1
chr1.53543127.53543626	5	7	2	2
chr1.53545595.53546094	3	1	4	3
chr1.53546409.53546908	6	8	3	3
chr1.53547977.53548476	9	5	3	3
chr1.53553871.53554370	5	13	4	7
chr1.53557173.53557672	7	8	5	5
chr1.53572306.53572805	2	1	3	7
chr1.53575656.53576155	3	4	0	6
chr1.53577335.53577834	2	0	2	1
chr1.53577359.53577858	2	0	2	2
chr1.53581410.53581909	4	7	0	10
chr1.53583193.53583692	1	5	1	1
chr1.53584337.53584836	3	2	6	1
chr1.53584375.53584874	7	1	5	4
chr1.53589733.53590232	5	3	3	5
chr1.53591122.53591621	7	2	2	2
chr1.53591125.53591624	4	1	1	1
chr1.53593504.53594003	4	1	6	1
chr1.53594331.53594830	2	3	3	0
chr1.53594535.53595034	0	2	4	2
chr1.53598907.53599406	5	2	3	6
chr1.53599946.53600445	5	11	3	2
chr1.53606671.53607170	2	1	4	3
chr1.53614924.53615423	4	3	2	2
chr1.53616799.53617298	9	20	7	3
chr1.53620515.53621014	5	5	4	5
chr1.53621962.53622461	3	2	2	5
chr1.53622470.53622969	6	8	5	2
chr1.53622509.53623008	7	9	6	2
chr1.53624719.53625218	6	9	2	2
chr1.53628517.53629016	5	0	3	2
chr1.53634465.53634964	2	3	5	1
chr1.53637305.53637804	7	6	1	4
chr1.53638138.53638637	3	0	1	2
chr1.53639127.53639626	2	4	3	4
chr1.53639346.53639845	1	0	3	3
chr1.53639349.53639848	2	2	3	6
chr1.53640444.53640943	0	1	1	3
chr1.53640713.53641212	4	5	2	3
chr1.53644403.53644902	1	6	3	3
chr1.53644431.53644930	0	5	0	1
chr1.53645138.53645637	17	17	11	6
chr1.53652317.53652816	3	1	2	3
chr1.53653625.53654124	2	4	2	1
chr1.53653760.53654259	4	4	2	2
chr1.53658514.53659013	1	1	4	1
chr1.53664813.53665312	3	4	3	1
chr1.53666456.53666955	5	1	1	3
chr1.53669630.53670129	3	2	2	5
chr1.53680149.53680648	3	1	3	4
chr1.53680681.53681180	5	2	5	2
chr1.53681441.53681940	7	1	2	3
chr1.53681854.53682353	48	41	20	17
chr1.53682042.53682541	102	144	47	69
chr1.53682843.53683342	2	10	2	4
chr1.53684134.53684633	12	4	3	2
chr1.53686328.53686827	1	4	2	5
chr1.53687563.53688062	2	3	1	3
chr1.53693599.53694098	1	2	1	0
chr1.53695180.53695679	0	2	3	2
chr1.53696849.53697348	2	1	2	2
chr1.53697223.53697722	1	2	0	2
chr1.53705456.53705955	8	1	3	0
chr1.53709978.53710477	1	2	3	4
chr1.53710468.53710967	1	1	1	6
chr1.53711271.53711770	4	4	7	6
chr1.53715412.53715911	97	148	48	68
chr1.53716135.53716634	1	4	3	8
chr1.53717998.53718497	2	7	2	2
chr1.53718355.53718854	3	10	1	3
chr1.53723726.53724225	2	3	2	0
chr1.53723860.53724359	2	2	0	3
chr1.53724554.53725053	6	2	2	4
chr1.53725041.53725540	0	0	1	1
chr1.53725321.53725820	5	14	4	4
chr1.53725966.53726465	5	4	2	1
chr1.53733737.53734236	7	5	2	5
chr1.53735612.53736111	3	7	4	4
chr1.53737630.53738129	2	2	2	4
chr1.53744948.53745447	5	6	4	5
chr1.53748068.53748567	2	2	4	5
chr1.53748576.53749075	3	2	1	4
chr1.53750358.53750857	5	5	4	5
chr1.53752659.53753158	9	3	5	6
chr1.53763399.53763898	8	7	3	9
chr1.53781003.53781502	3	4	8	6
chr1.53785980.53786479	4	3	4	2
chr1.53813220.53813719	6	7	6	4
chr1.53821325.53821824	78	90	36	38
chr1.53824853.53825352	3	4	1	11
chr1.53834057.53834556	10	10	8	5
chr1.53838302.53838801	16	21	9	9
chr1.53843291.53843790	6	5	4	4
chr1.53848771.53849270	5	2	3	3
chr1.53855790.53856289	5	0	2	6
chr1.53859344.53859843	2	4	1	3
chr1.53860819.53861318	192	245	105	100
chr1.53878443.53878942	49	57	21	25
chr1.53885803.53886302	6	9	3	6
chr1.53897822.53898321	2	0	2	4
chr1.53899951.53900450	2	11	6	7
chr1.53901324.53901823	4	4	3	6
chr1.53904268.53904767	5	3	6	3
chr1.53909216.53909715	3	7	2	4
chr1.53910309.53910808	3	3	1	5
chr1.53913559.53914058	8	8	5	3
chr1.53915162.53915661	11	5	3	6
chr1.53925344.53925843	5	6	4	3
chr1.53928906.53929405	4	7	5	2
chr1.53928916.53929415	8	8	4	2
chr1.53931885.53932384	9	4	3	8
chr1.53943185.53943684	4	9	8	5
chr1.53946303.53946802	14	32	7	8
chr1.53949932.53950431	3	4	0	3
chr1.53950832.53951331	5	6	2	4
chr1.53955801.53956300	4	5	5	3
chr1.53966434.53966933	5	4	4	7
chr1.53973750.53974249	4	7	0	3
chr1.53978653.53979152	2	2	3	3
chr1.53978762.53979261	2	1	2	4
chr1.53984520.53985019	6	7	5	9
chr1.53987063.53987562	4	4	8	5
chr1.53992011.53992510	32	66	20	29
chr1.53992577.53993076	5	5	1	2
chr1.53994300.53994799	7	5	3	7
chr1.54004070.54004569	5	5	1	1
chr1.54006510.54007009	0	1	2	4
chr1.54010885.54011384	5	3	3	4
chr1.54014098.54014597	1	0	0	0
chr1.54014313.54014812	4	3	2	5
chr1.54016177.54016676	7	2	1	1
chr1.54017234.54017733	2	2	1	1
chr1.54018760.54019259	3	6	1	7
chr1.54019252.54019751	2	8	1	3
chr1.54021479.54021978	4	2	3	2
chr1.54023435.54023934	3	4	1	1
chr1.54027616.54028115	3	1	8	5
chr1.54029478.54029977	10	5	2	10
chr1.54045780.54046279	8	4	7	13
chr1.54067133.54067632	8	0	3	4
chr1.54069995.54070494	194	243	104	94
chr1.54070044.54070543	207	241	95	103
chr1.54078374.54078873	6	6	4	3
chr1.54080587.54081086	2	10	2	2
chr1.54080756.54081255	7	9	8	7
chr1.54082949.54083448	7	12	4	7
chr1.54084396.54084895	8	3	2	4
chr1.54096461.54096960	2	7	4	6
chr1.54102860.54103359	4	4	0	3
chr1.54103851.54104350	8	4	4	2
chr1.54104192.54104691	5	6	4	3
chr1.54107092.54107591	21	38	8	10
chr1.54109110.54109609	4	2	1	3
chr1.54109140.54109639	3	2	0	1
chr1.54109829.54110328	2	0	1	3
chr1.54114996.54115495	7	1	5	5
chr1.54120670.54121169	4	8	2	3
chr1.54121488.54121987	104	144	59	64
chr1.54122096.54122595	3	5	1	1
chr1.54125227.54125726	4	3	2	1
chr1.54125605.54126104	3	6	2	5
chr1.54125679.54126178	2	6	3	1
chr1.54128392.54128891	4	3	2	3
chr1.54131732.54132231	4	10	1	3
chr1.54135528.54136027	1	1	1	0
chr1.54135542.54136041	0	0	0	0
chr1.54135666.54136165	1	2	0	0
chr1.54137672.54138171	3	1	1	0
chr1.54139939.54140438	2	1	2	1
chr1.54139969.54140468	4	0	1	0
chr1.54150759.54151258	4	3	0	8
chr1.54153517.54154016	8	3	2	3
chr1.54160894.54161393	2	4	3	3
chr1.54161102.54161601	5	1	3	3
chr1.54162813.54163312	0	4	1	5
chr1.54163294.54163793	1	0	3	0
chr1.54163566.54164065	3	2	1	2
chr1.54165099.54165598	3	5	1	3
chr1.54167422.54167921	4	3	3	2
chr1.54169170.54169669	2	5	7	2
chr1.54171799.54172298	2	4	1	1
chr1.54173681.54174180	3	6	1	2
chr1.54176397.54176896	2	4	2	1
chr1.54176942.54177441	0	0	1	3
chr1.54178093.54178592	3	0	0	2
chr1.54178181.54178680	1	0	1	3
chr1.54179087.54179586	5	2	2	1
chr1.54181279.54181778	6	6	3	3
chr1.54181632.54182131	108	172	47	81
chr1.54186137.54186636	5	5	4	6
chr1.54189565.54190064	3	2	3	1
chr1.54195534.54196033	4	5	4	5
chr1.54212576.54213075	5	6	2	5
chr1.54214323.54214822	1	2	1	1
chr1.54214586.54215085	1	3	6	5
chr1.54218828.54219327	5	1	1	6
chr1.54219066.54219565	2	1	2	3
chr1.54221963.54222462	2	0	2	0
chr1.54222036.54222535	0	2	2	1
chr1.54224841.54225340	2	2	2	2
chr1.54224851.54225350	5	4	3	3
chr1.54227807.54228306	5	12	4	3
chr1.54227990.54228489	22	22	17	10
chr1.54228641.54229140	7	4	3	2
chr1.54229721.54230220	6	7	4	4
chr1.54238898.54239397	2	2	2	3
chr1.54239250.54239749	3	0	1	1
chr1.54240702.54241201	19	15	1	10
chr1.54249876.54250375	5	3	1	5
chr1.54250664.54251163	4	4	3	2
chr1.54252286.54252785	8	4	2	6
chr1.54252308.54252807	7	4	2	6
chr1.54252623.54253122	1	2	2	2
chr1.54260002.54260501	2	4	4	2
chr1.54264662.54265161	6	3	6	2
chr1.54266052.54266551	7	5	1	7
chr1.54270500.54270999	8	14	0	4
chr1.54270661.54271160	8	5	1	1
chr1.54270671.54271170	10	6	1	4
chr1.54272410.54272909	3	3	4	5
chr1.54273382.54273881	2	5	3	0
chr1.54273848.54274347	1	3	2	1
chr1.54274349.54274848	3	7	1	2
chr1.54274428.54274927	1	6	0	2
chr1.54287172.54287671	7	7	1	3
chr1.54287849.54288348	2	3	1	2
chr1.54291961.54292460	3	11	8	6
chr1.54296893.54297392	5	0	1	1
chr1.54297727.54298226	0	5	4	2
chr1.54301785.54302284	1	2	4	5
chr1.54306792.54307291	2	5	2	6
chr1.54309957.54310456	9	3	4	4
chr1.54310918.54311417	13	27	1	9
chr1.54310928.54311427	12	24	1	8
chr1.54311282.54311781	1	5	1	1
chr1.54311417.54311916	5	5	1	0
chr1.54312691.54313190	3	10	3	3
chr1.54314093.54314592	3	4	2	9
chr1.54318366.54318865	5	5	2	0
chr1.54319765.54320264	5	5	0	0
chr1.54319820.54320319	3	8	2	1
chr1.54323140.54323639	9	2	3	2
chr1.54335266.54335765	5	3	3	2
chr1.54343621.54344120	5	5	0	4
chr1.54350917.54351416	3	4	2	2
chr1.54352760.54353259	6	6	2	6
chr1.54356030.54356529	5	5	5	1
chr1.54356299.54356798	5	11	4	4
chr1.54359376.54359875	5	9	9	3
chr1.54362182.54362681	9	2	1	8
chr1.54364291.54364790	2	5	3	9
chr1.54375656.54376155	4	3	0	1
chr1.54384689.54385188	2	2	0	2
chr1.54384894.54385393	4	3	1	2
chr1.54386300.54386799	5	6	4	4
chr1.54391503.54392002	7	3	3	2
chr1.54399487.54399986	4	3	2	6
chr1.54400357.54400856	5	6	1	4
chr1.54402411.54402910	6	7	2	0
chr1.54405087.54405586	5	11	4	5
chr1.54405724.54406223	2	5	1	3
chr1.54406016.54406515	0	4	2	2
chr1.54406485.54406984	20	37	13	8
chr1.54410081.54410580	2	3	4	3
chr1.54410084.54410583	3	1	1	3
chr1.54415275.54415774	3	7	5	2
chr1.54419589.54420088	3	2	3	2
chr1.54420739.54421238	3	5	6	0
chr1.54421503.54422002	6	5	4	4
chr1.54422394.54422893	6	4	3	6
chr1.54449778.54450277	6	2	3	5
chr1.54475849.54476348	2	1	0	0
chr1.54476506.54477005	9	6	6	5
chr1.54480456.54480955	6	7	3	1
chr1.54483343.54483842	5	6	2	4
chr1.54484089.54484588	5	7	5	4
chr1.54488696.54489195	7	16	5	6
chr1.54489210.54489709	144	187	67	86
chr1.54489282.54489781	197	246	107	124
chr1.54489330.54489829	281	326	158	163
chr1.54497266.54497765	11	5	0	12
chr1.54499370.54499869	122	161	55	72
chr1.54507550.54508049	8	25	7	12
chr1.54509645.54510144	7	4	0	4
chr1.54510651.54511150	21	29	11	13
chr1.54511347.54511846	6	2	4	2
chr1.54516478.54516977	3	3	1	2
chr1.54519046.54519545	5	6	0	6
chr1.54524729.54525228	6	6	4	4
chr1.54528567.54529066	9	4	3	7
chr1.54532414.54532913	5	1	4	4
chr1.54532582.54533081	4	1	2	2
chr1.54534815.54535314	10	2	3	4
chr1.54543863.54544362	5	4	3	3
chr1.54545267.54545766	4	4	2	2
chr1.54549948.54550447	3	2	2	3
chr1.54561909.54562408	0	0	0	0
chr1.54562134.54562633	0	2	0	1
chr1.54564145.54564644	4	7	2	1
chr1.54567424.54567923	2	1	1	4
chr1.54571785.54572284	8	6	3	5
chr1.54572467.54572966	8	4	1	5
chr1.54572821.54573320	3	2	0	1
chr1.54573708.54574207	2	1	2	4
chr1.54574355.54574854	1	4	2	2
chr1.54577756.54578255	0	1	2	1
chr1.54580000.54580499	4	4	1	5
chr1.54591906.54592405	3	1	0	4
chr1.54592568.54593067	2	2	0	5
chr1.54594305.54594804	2	0	0	3
chr1.54595604.54596103	4	2	2	2
chr1.54597168.54597667	3	2	2	3
chr1.54606994.54607493	5	5	4	5
chr1.54610968.54611467	2	5	0	1
chr1.54611300.54611799	3	8	4	1
chr1.54614410.54614909	2	4	5	5
chr1.54624380.54624879	4	5	2	3
chr1.54625828.54626327	4	2	3	5
chr1.54636264.54636763	2	1	5	6
chr1.54645918.54646417	5	3	2	6
chr1.54649118.54649617	5	2	4	4
chr1.54664970.54665469	5	7	2	2
chr1.54668509.54669008	25	41	13	19
chr1.54671875.54672374	137	211	99	96
chr1.54671959.54672458	206	278	124	133
chr1.54672774.54673273	10	3	7	1
chr1.54677728.54678227	6	17	7	3
chr1.54679202.54679701	3	5	0	8
chr1.54679706.54680205	1	3	0	2
chr1.54680424.54680923	3	2	0	5
chr1.54682496.54682995	4	7	5	4
chr1.54689047.54689546	2	3	1	4
chr1.54693129.54693628	3	3	1	3
chr1.54697216.54697715	1	5	3	0
chr1.54700079.54700578	3	4	0	1
chr1.54709594.54710093	4	2	2	4
chr1.54709777.54710276	9	9	9	3
chr1.54710826.54711325	3	3	5	3
chr1.54715602.54716101	10	11	3	9
chr1.54715605.54716104	9	13	5	7
chr1.54718910.54719409	0	2	2	0
chr1.54724824.54725323	14	5	8	9
chr1.54744216.54744715	6	2	3	2
chr1.54746929.54747428	0	2	0	2
chr1.54748060.54748559	1	0	0	1
chr1.54750030.54750529	3	4	1	5
chr1.54753797.54754296	4	3	1	1
chr1.54754293.54754792	1	4	1	1
chr1.54754331.54754830	1	3	2	1
chr1.54754745.54755244	2	3	0	3
chr1.54756928.54757427	4	4	0	4
chr1.54758737.54759236	4	1	2	2
chr1.54763927.54764426	14	19	4	10
chr1.54765491.54765990	13	12	3	7
chr1.54765564.54766063	13	9	3	9
chr1.54768028.54768527	17	14	9	12
chr1.54768772.54769271	4	1	3	6
chr1.54776689.54777188	3	0	1	0
chr1.54780167.54780666	1	2	1	1
chr1.54784131.54784630	3	0	2	1
chr1.54784598.54785097	1	4	2	1
chr1.54789098.54789597	6	1	3	2
chr1.54791844.54792343	136	191	82	72
chr1.54794652.54795151	3	4	1	3
chr1.54800703.54801202	2	1	1	1
chr1.54800739.54801238	1	1	1	1
chr1.54808367.54808866	45	54	18	17
chr1.54812228.54812727	8	12	4	4
chr1.54813316.54813815	1	5	3	3
chr1.54815677.54816176	1	4	1	2
chr1.54835913.54836412	3	1	2	1
chr1.54842431.54842930	6	10	3	6
chr1.54852169.54852668	3	2	1	3
chr1.54853407.54853906	0	3	5	7
chr1.54857796.54858295	3	3	4	2
chr1.54858062.54858561	3	1	2	3
chr1.54865964.54866463	7	1	3	2
chr1.54867015.54867514	5	3	5	3
chr1.54873264.54873763	8	4	9	7
chr1.54874991.54875490	6	4	0	3
chr1.54875742.54876241	5	5	6	8
chr1.54878040.54878539	6	5	2	2
chr1.54878998.54879497	6	5	7	5
chr1.54884671.54885170	2	1	1	1
chr1.54891759.54892258	11	8	1	5
chr1.54895547.54896046	6	6	5	4
chr1.54899764.54900263	1	2	1	1
chr1.54899882.54900381	0	0	1	0
chr1.54912095.54912594	6	8	4	1
chr1.54914862.54915361	4	5	3	3
chr1.54915965.54916464	4	2	2	3
chr1.54927679.54928178	5	5	5	8
chr1.54935713.54936212	2	1	3	5
chr1.54937785.54938284	17	21	11	13
chr1.54938274.54938773	2	9	1	4
chr1.54938892.54939391	30	32	11	13
chr1.54941547.54942046	6	6	3	5
chr1.54945029.54945528	253	310	158	140
chr1.54950597.54951096	165	236	77	122
chr1.54952589.54953088	2	10	2	5
chr1.54956500.54956999	3	2	3	4
chr1.54969696.54970195	5	2	4	6
chr1.54972211.54972710	3	4	1	2
chr1.54973066.54973565	11	21	8	9
chr1.54975404.54975903	5	3	2	6
chr1.54980815.54981314	1	1	3	1
chr1.54982060.54982559	11	3	3	9
chr1.54986478.54986977	4	2	2	2
chr1.54991342.54991841	4	5	6	5
chr1.54993029.54993528	5	6	4	8
chr1.54994123.54994622	5	3	0	1
chr1.54994364.54994863	1	1	1	1
chr1.54994513.54995012	2	5	1	2
chr1.54996377.54996876	171	188	89	80
chr1.55009907.55010406	1	2	2	5
chr1.55018427.55018926	4	5	4	2
chr1.55019220.55019719	4	4	1	1
chr1.55020033.55020532	8	3	3	2
chr1.55020219.55020718	4	4	1	0
chr1.55038981.55039480	6	0	2	5
chr1.55040264.55040763	2	4	1	2
chr1.55043884.55044383	1	5	1	5
chr1.55048878.55049377	5	4	4	4
chr1.55050795.55051294	5	5	2	2
chr1.55051801.55052300	1	3	2	5
chr1.55054062.55054561	3	1	4	2
chr1.55058369.55058868	2	2	0	3
chr1.55059359.55059858	4	2	1	1
chr1.55062408.55062907	3	0	3	2
chr1.55065676.55066175	3	4	1	2
chr1.55065846.55066345	1	4	3	0
chr1.55071429.55071928	40	71	27	18
chr1.55075695.55076194	6	5	1	6
chr1.55077369.55077868	1	3	1	2
chr1.55078835.55079334	8	2	3	2
chr1.55081298.55081797	4	8	5	3
chr1.55082429.55082928	10	5	3	7
chr1.55083048.55083547	4	8	6	7
chr1.55100175.55100674	6	4	5	8
chr1.55101444.55101943	8	3	5	7
chr1.55106611.55107110	22	13	10	12
chr1.55118904.55119403	5	2	3	2
chr1.55140468.55140967	196	230	83	112
chr1.55141120.55141619	12	12	4	11
chr1.55143233.55143732	10	5	2	6
chr1.55143602.55144101	54	92	30	36
chr1.55164781.55165280	12	12	7	9
chr1.55167434.55167933	8	5	2	5
chr1.55170463.55170962	6	2	6	15
chr1.55181737.55182236	8	3	3	4
chr1.55185007.55185506	6	5	6	10
chr1.55186258.55186757	6	9	4	2
chr1.55189314.55189813	7	9	3	13
chr1.55230227.55230726	5	5	5	6
chr1.55249626.55250125	2	0	6	6
chr1.55252955.55253454	3	3	3	3
chr1.55256030.55256529	3	2	6	2
chr1.55264065.55264564	5	3	1	1
chr1.55264940.55265439	8	6	2	5
chr1.55282728.55283227	5	9	4	5
chr1.55284716.55285215	116	114	49	48
chr1.55285773.55286272	9	7	7	4
chr1.55292185.55292684	3	2	1	5
chr1.55300574.55301073	3	7	2	4
chr1.55301455.55301954	7	0	5	2
chr1.55323393.55323892	5	4	3	4
chr1.55329021.55329520	5	5	2	3
chr1.55330735.55331234	2	6	1	5
chr1.55332934.55333433	5	1	3	2
chr1.55335214.55335713	2	3	2	3
chr1.55353208.55353707	5	3	3	2
chr1.55371329.55371828	5	3	1	1
chr1.55375595.55376094	258	300	134	161
chr1.55375605.55376104	237	289	131	157
chr1.55378440.55378939	100	159	56	54
chr1.55380007.55380506	7	9	1	2
chr1.55405871.55406370	7	6	5	8
chr1.55408096.55408595	9	2	7	1
chr1.55425191.55425690	6	7	3	7
chr1.55425344.55425843	5	6	4	5
chr1.55428032.55428531	7	5	5	2
chr1.55429162.55429661	6	1	4	6
chr1.55472678.55473177	1	1	5	5
chr1.55475036.55475535	8	8	5	7
chr1.55478672.55479171	88	131	51	44
chr1.55480553.55481052	9	5	3	6
chr1.55482935.55483434	16	24	13	11
chr1.55484830.55485329	6	3	2	3
chr1.55512523.55513022	5	2	5	4
chr1.55513749.55514248	2	1	0	1
chr1.55516896.55517395	1	3	7	5
chr1.55518665.55519164	4	2	2	3
chr1.55521297.55521796	1	4	4	4
chr1.55522291.55522790	4	3	4	6
chr1.55524553.55525052	2	1	1	10
chr1.55527430.55527929	3	4	3	5
chr1.55535272.55535771	3	3	5	3
chr1.55535849.55536348	3	4	1	3
chr1.55538523.55539022	8	6	9	5
chr1.55544751.55545250	5	7	5	5
chr1.55554925.55555424	3	5	3	4
chr1.55561504.55562003	5	1	6	3
chr1.55567183.55567682	4	5	1	2
chr1.55577581.55578080	5	6	1	2
chr1.55578661.55579160	0	6	2	7
chr1.55579433.55579932	8	2	5	3
chr1.55582029.55582528	6	5	3	4
chr1.55595517.55596016	3	6	4	3
chr1.55605614.55606113	4	1	1	3
chr1.55617734.55618233	1	1	2	3
chr1.55617964.55618463	6	3	5	1
chr1.55669792.55670291	7	4	5	4
chr1.55700635.55701134	3	8	3	2
chr1.55702006.55702505	194	247	110	103
chr1.55704427.55704926	6	1	6	0
chr1.55721794.55722293	5	5	5	3
chr1.55733492.55733991	4	3	2	2
chr1.55761019.55761518	1	0	4	3
chr1.55763001.55763500	1	1	2	4
chr1.55795070.55795569	4	4	2	1
chr1.55797094.55797593	9	5	3	6
chr1.55798340.55798839	11	5	4	6
chr1.55799511.55800010	5	4	10	7
chr1.55808083.55808582	10	9	5	11
chr1.55830406.55830905	5	4	5	5
chr1.55832560.55833059	4	4	3	6
chr1.55833943.55834442	11	5	4	9
chr1.55847094.55847593	8	6	6	1
chr1.55848596.55849095	5	5	3	2
chr1.55861072.55861571	15	26	7	21
chr1.55862770.55863269	10	10	4	4
chr1.55863921.55864420	5	3	2	2
chr1.55867857.55868356	12	8	7	12
chr1.55876712.55877211	5	8	3	1
chr1.55887626.55888125	4	3	4	3
chr1.55888290.55888789	1	1	1	1
chr1.55895066.55895565	4	4	6	3
chr1.55906401.55906900	4	4	2	3
chr1.55909470.55909969	6	6	2	7
chr1.55912576.55913075	7	1	4	5
chr1.55926308.55926807	5	1	2	5
chr1.55927443.55927942	3	6	3	2
chr1.55929636.55930135	5	6	6	5
chr1.55952209.55952708	8	6	7	7
chr1.55975286.55975785	4	3	2	5
chr1.56010683.56011182	1	1	3	2
chr1.56011371.56011870	3	2	6	2
chr1.56026758.56027257	4	5	2	6
chr1.56035617.56036116	4	4	1	5
chr1.56040125.56040624	4	3	1	3
chr1.56042458.56042957	13	3	3	2
chr1.56084354.56084853	7	5	3	5
chr1.56096114.56096613	5	7	8	6
chr1.56106196.56106695	4	11	5	4
chr1.56130488.56130987	8	1	7	11
chr1.56132449.56132948	11	19	5	5
chr1.56134851.56135350	4	2	5	4
chr1.56150543.56151042	3	5	2	4
chr1.56153227.56153726	6	6	9	10
chr1.56157677.56158176	7	15	6	7
chr1.56159675.56160174	3	3	2	4
chr1.56193581.56194080	4	3	3	5
chr1.56194998.56195497	4	2	7	8
chr1.56215783.56216282	4	3	3	4
chr1.56218781.56219280	4	3	5	9
chr1.56231082.56231581	6	1	2	4
chr1.56231566.56232065	2	2	2	6
chr1.56231973.56232472	3	2	3	3
chr1.56251381.56251880	10	9	0	3
chr1.56251994.56252493	3	2	3	9
chr1.56254130.56254629	1	7	2	5
chr1.56258175.56258674	5	7	4	4
chr1.56270421.56270920	10	3	9	6
chr1.56286466.56286965	5	5	1	6
chr1.56289201.56289700	5	6	2	2
chr1.56302326.56302825	0	1	2	3
chr1.56303698.56304197	3	2	4	3
chr1.56307832.56308331	9	0	1	5
chr1.56314988.56315487	3	5	5	4
chr1.56325077.56325576	6	4	2	3
chr1.56325173.56325672	3	1	4	2
chr1.56327065.56327564	3	2	4	2
chr1.56342671.56343170	4	5	3	2
chr1.56350752.56351251	5	8	5	7
chr1.56360083.56360582	2	0	0	6
chr1.56360637.56361136	1	1	5	3
chr1.56372606.56373105	2	4	7	6
chr1.56378242.56378741	5	5	3	0
chr1.56385641.56386140	5	3	8	8
chr1.56389665.56390164	3	1	5	3
chr1.56396199.56396698	0	2	3	7
chr1.56399902.56400401	2	1	2	2
chr1.56409012.56409511	37	62	18	18
chr1.56412929.56413428	1	3	1	2
chr1.56413333.56413832	6	4	0	0
chr1.56416192.56416691	1	3	0	0
chr1.56416468.56416967	8	3	6	6
chr1.56417740.56418239	3	1	5	5
chr1.56434196.56434695	5	4	5	2
chr1.56434606.56435105	39	49	22	19
chr1.56434677.56435176	29	41	19	16
chr1.56435959.56436458	2	1	3	4
chr1.56438044.56438543	7	3	2	3
chr1.56446351.56446850	6	4	0	6
chr1.56449079.56449578	6	1	4	4
chr1.56450134.56450633	6	2	0	2
chr1.56458138.56458637	2	6	4	2
chr1.56458599.56459098	1	4	2	4
chr1.56461368.56461867	5	4	5	6
chr1.56462913.56463412	3	3	2	4
chr1.56469661.56470160	10	5	1	8
chr1.56472019.56472518	3	2	2	6
chr1.56474189.56474688	10	13	2	6
chr1.56477094.56477593	3	4	3	3
chr1.56485182.56485681	2	4	2	4
chr1.56495405.56495904	1	0	1	3
chr1.56495878.56496377	2	1	8	5
chr1.56497413.56497912	4	2	4	5
chr1.56501700.56502199	7	4	5	3
chr1.56510983.56511482	8	2	2	2
chr1.56517531.56518030	7	4	0	4
chr1.56522704.56523203	7	7	6	6
chr1.56540076.56540575	5	7	9	4
chr1.56540911.56541410	3	2	2	7
chr1.56549790.56550289	7	4	2	6
chr1.56560681.56561180	3	3	3	2
chr1.56577221.56577720	67	98	32	46
chr1.56587972.56588471	20	23	9	12
chr1.56621006.56621505	2	7	3	5
chr1.56629173.56629672	4	2	5	8
chr1.56634085.56634584	8	5	4	3
chr1.56639010.56639509	7	7	0	8
chr1.56642549.56643048	8	6	8	3
chr1.56645337.56645836	1	2	0	3
chr1.56653745.56654244	4	4	7	10
chr1.56659929.56660428	6	1	5	8
chr1.56666113.56666612	3	5	7	5
chr1.56683275.56683774	7	4	4	2
chr1.56717529.56718028	7	4	9	4
chr1.56720812.56721311	6	9	2	10
chr1.56741265.56741764	5	3	5	8
chr1.56758082.56758581	8	16	7	8
chr1.56778725.56779224	4	2	2	5
chr1.56780777.56781276	23	18	10	8
chr1.56792961.56793460	3	3	3	7
chr1.56818818.56819317	3	5	1	1
chr1.56821936.56822435	7	8	6	4
chr1.56826254.56826753	3	1	3	1
chr1.56826681.56827180	3	0	2	3
chr1.56828342.56828841	4	2	3	3
chr1.56831818.56832317	306	364	190	201
chr1.56833008.56833507	5	10	2	10
chr1.56834394.56834893	3	3	2	4
chr1.56834646.56835145	2	4	4	3
chr1.56838054.56838553	3	5	3	5
chr1.56840688.56841187	1	4	2	3
chr1.56844271.56844770	5	2	1	4
chr1.56847220.56847719	6	3	0	3
chr1.56852959.56853458	3	5	3	1
chr1.56853049.56853548	3	7	1	2
chr1.56871357.56871856	3	4	1	0
chr1.56871470.56871969	5	3	2	4
chr1.56891113.56891612	2	6	1	5
chr1.56891527.56892026	5	2	3	5
chr1.56906147.56906646	6	3	6	4
chr1.56907698.56908197	6	4	2	2
chr1.56908739.56909238	6	6	5	4
chr1.56922965.56923464	3	3	3	4
chr1.56925784.56926283	3	5	2	7
chr1.56929068.56929567	6	8	3	9
chr1.56931173.56931672	3	4	4	5
chr1.56934689.56935188	2	3	2	4
chr1.56943732.56944231	8	5	4	6
chr1.56945700.56946199	1	3	2	3
chr1.56956099.56956598	7	4	2	6
chr1.56958397.56958896	4	2	6	3
chr1.56961176.56961675	7	3	3	4
chr1.56978086.56978585	3	2	0	1
chr1.56978163.56978662	4	3	0	2
chr1.57000391.57000890	5	3	4	2
chr1.57012793.57013292	9	5	4	4
chr1.57019419.57019918	0	1	2	3
chr1.57019805.57020304	4	7	3	3
chr1.57024677.57025176	2	3	3	4
chr1.57024723.57025222	2	2	0	2
chr1.57028206.57028705	7	5	1	7
chr1.57043526.57044025	10	1	1	6
chr1.57048909.57049408	5	1	3	2
chr1.57049589.57050088	4	5	1	5
chr1.57057989.57058488	10	0	4	6
chr1.57060516.57061015	3	6	2	2
chr1.57066907.57067406	6	3	5	6
chr1.57068452.57068951	11	4	4	6
chr1.57072639.57073138	93	121	39	53
chr1.57075004.57075503	8	5	5	7
chr1.57079150.57079649	5	7	6	6
chr1.57079709.57080208	70	106	39	43
chr1.57080360.57080859	11	11	6	5
chr1.57085533.57086032	0	5	1	1
chr1.57086989.57087488	2	3	2	3
chr1.57087204.57087703	0	0	1	3
chr1.57087228.57087727	0	2	2	3
chr1.57089742.57090241	9	3	0	1
chr1.57090208.57090707	1	6	4	6
chr1.57093788.57094287	2	3	1	5
chr1.57096765.57097264	4	3	1	7
chr1.57110932.57111431	5	6	1	7
chr1.57112584.57113083	7	7	5	5
chr1.57124489.57124988	4	3	1	1
chr1.57127826.57128325	5	6	3	5
chr1.57156310.57156809	4	2	4	6
chr1.57156326.57156825	2	2	3	3
chr1.57164251.57164750	3	0	2	6
chr1.57170665.57171164	4	4	1	4
chr1.57178833.57179332	12	9	8	3
chr1.57185045.57185544	4	2	5	5
chr1.57186970.57187469	13	5	7	4
chr1.57192449.57192948	5	5	2	2
chr1.57208726.57209225	4	1	6	5
chr1.57212717.57213216	3	2	2	1
chr1.57214590.57215089	6	1	1	7
chr1.57223379.57223878	3	4	4	4
chr1.57232433.57232932	24	30	14	15
chr1.57237741.57238240	7	3	2	6
chr1.57252971.57253470	7	1	1	2
chr1.57261828.57262327	2	2	2	1
chr1.57268760.57269259	4	2	6	6
chr1.57272599.57273098	2	3	1	1
chr1.57272902.57273401	4	4	0	0
chr1.57279307.57279806	2	3	7	8
chr1.57281667.57282166	2	4	1	2
chr1.57285527.57286026	5	4	3	5
chr1.57299479.57299978	11	2	4	2
chr1.57311640.57312139	5	4	3	9
chr1.57322556.57323055	4	5	1	2
chr1.57323039.57323538	18	20	7	6
chr1.57343901.57344400	3	2	4	2
chr1.57366544.57367043	5	3	4	6
chr1.57367983.57368482	7	5	2	4
chr1.57368054.57368553	6	8	1	3
chr1.57369933.57370432	4	8	0	8
chr1.57376949.57377448	0	3	6	4
chr1.57391798.57392297	6	2	3	1
chr1.57404309.57404808	6	6	3	7
chr1.57408912.57409411	1	5	0	1
chr1.57411540.57412039	2	4	4	3
chr1.57417748.57418247	11	14	6	11
chr1.57422672.57423171	12	20	2	7
chr1.57423748.57424247	7	7	3	2
chr1.57424452.57424951	60	64	29	28
chr1.57436473.57436972	7	7	3	6
chr1.57442048.57442547	6	4	4	4
chr1.57444489.57444988	9	3	5	6
chr1.57465477.57465976	6	5	3	5
chr1.57468701.57469200	7	7	4	10
chr1.57469127.57469626	23	31	11	18
chr1.57474956.57475455	8	5	3	5
chr1.57494683.57495182	5	2	5	11
chr1.57502730.57503229	3	4	6	3
chr1.57518997.57519496	43	64	24	24
chr1.57527237.57527736	6	6	5	5
chr1.57531722.57532221	9	8	2	4
chr1.57538219.57538718	3	2	7	4
chr1.57541681.57542180	9	3	5	5
chr1.57542260.57542759	3	2	3	1
chr1.57553662.57554161	6	7	6	5
chr1.57562277.57562776	1	4	4	2
chr1.57562528.57563027	2	1	0	0
chr1.57566153.57566652	2	2	1	2
chr1.57568227.57568726	2	0	1	2
chr1.57568935.57569434	2	2	0	1
chr1.57571896.57572395	6	2	4	8
chr1.57577426.57577925	2	5	1	3
chr1.57577739.57578238	4	3	2	3
chr1.57589436.57589935	7	3	5	8
chr1.57603032.57603531	4	3	1	7
chr1.57622929.57623428	11	5	3	4
chr1.57625552.57626051	5	5	3	6
chr1.57629534.57630033	5	4	5	7
chr1.57648045.57648544	3	4	8	4
chr1.57654116.57654615	5	8	9	7
chr1.57658861.57659360	2	3	4	5
chr1.57661038.57661537	2	3	3	1
chr1.57679891.57680390	9	14	5	10
chr1.57692922.57693421	4	1	2	3
chr1.57701294.57701793	5	2	3	1
chr1.57707580.57708079	14	19	8	8
chr1.57711509.57712008	3	5	2	6
chr1.57722530.57723029	3	5	7	5
chr1.57730284.57730783	9	14	6	6
chr1.57734456.57734955	7	7	11	6
chr1.57758195.57758694	7	1	6	3
chr1.57758905.57759404	10	5	3	6
chr1.57761325.57761824	13	31	19	13
chr1.57763357.57763856	4	5	3	4
chr1.57789761.57790260	8	12	8	9
chr1.57792937.57793436	6	4	2	5
chr1.57813326.57813825	6	3	3	9
chr1.57818407.57818906	6	2	5	6
chr1.57821832.57822331	1	3	3	5
chr1.57826379.57826878	3	1	2	3
chr1.57826493.57826992	0	1	1	2
chr1.57826503.57827002	1	4	3	2
chr1.57832201.57832700	6	9	2	3
chr1.57835554.57836053	6	6	5	9
chr1.57843206.57843705	5	2	6	6
chr1.57850381.57850880	8	7	2	3
chr1.57872800.57873299	8	4	5	3
chr1.57893492.57893991	2	6	1	7
chr1.57897805.57898304	4	5	5	1
chr1.57911201.57911700	1	5	1	2
chr1.57949079.57949578	3	10	4	6
chr1.57966311.57966810	23	18	7	14
chr1.57970139.57970638	8	4	2	4
chr1.57971547.57972046	6	3	4	6
chr1.57989836.57990335	3	3	4	2
chr1.57990523.57991022	8	6	5	1
chr1.57990674.57991173	4	5	2	1
chr1.57995535.57996034	10	6	3	6
chr1.58011005.58011504	6	2	1	9
chr1.58012400.58012899	6	2	10	8
chr1.58013190.58013689	23	40	12	14
chr1.58017588.58018087	5	10	1	3
chr1.58020682.58021181	2	2	4	2
chr1.58023962.58024461	3	5	4	2
chr1.58024413.58024912	7	3	4	5
chr1.58025088.58025587	8	5	4	2
chr1.58032339.58032838	6	8	3	7
chr1.58036476.58036975	5	6	1	5
chr1.58039440.58039939	9	3	6	5
chr1.58044995.58045494	6	8	5	7
chr1.58054605.58055104	7	4	5	9
chr1.58065514.58066013	20	31	14	8
chr1.58067121.58067620	4	4	6	7
chr1.58071299.58071798	3	2	1	3
chr1.58075297.58075796	5	2	4	13
chr1.58078529.58079028	4	7	1	3
chr1.58082579.58083078	5	2	3	7
chr1.58088256.58088755	10	3	1	5
chr1.58095110.58095609	36	45	17	23
chr1.58097428.58097927	1	0	2	3
chr1.58097810.58098309	3	4	0	4
chr1.58103931.58104430	2	8	3	9
chr1.58110824.58111323	6	2	5	5
chr1.58113814.58114313	2	3	2	2
chr1.58114264.58114763	8	4	5	4
chr1.58117638.58118137	8	2	2	4
chr1.58119182.58119681	3	5	3	4
chr1.58126048.58126547	4	1	3	6
chr1.58134398.58134897	3	5	2	1
chr1.58135761.58136260	7	3	3	9
chr1.58140637.58141136	5	1	5	9
chr1.58147595.58148094	17	9	8	6
chr1.58154790.58155289	13	11	6	7
chr1.58158295.58158794	6	7	4	6
chr1.58168495.58168994	1	2	2	4
chr1.58169599.58170098	4	5	1	6
chr1.58173917.58174416	3	0	1	4
chr1.58174241.58174740	1	0	5	1
chr1.58195910.58196409	4	3	2	6
chr1.58204240.58204739	104	141	56	50
chr1.58207761.58208260	3	7	2	7
chr1.58210011.58210510	4	4	6	5
chr1.58214325.58214824	5	6	7	6
chr1.58217897.58218396	8	9	4	6
chr1.58220188.58220687	6	12	4	7
chr1.58228584.58229083	1	1	3	2
chr1.58231853.58232352	9	10	3	6
chr1.58250052.58250551	12	18	8	9
chr1.58251594.58252093	121	173	54	84
chr1.58257523.58258022	3	2	3	3
chr1.58259969.58260468	1	2	0	0
chr1.58259972.58260471	4	3	1	3
chr1.58261957.58262456	5	6	6	5
chr1.58266899.58267398	9	1	4	9
chr1.58278627.58279126	0	0	0	0
chr1.58292487.58292986	7	4	5	2
chr1.58294928.58295427	3	7	3	5
chr1.58298280.58298779	2	1	5	3
chr1.58298507.58299006	2	0	1	2
chr1.58303425.58303924	5	4	0	8
chr1.58314306.58314805	4	2	2	7
chr1.58325814.58326313	3	0	4	3
chr1.58326274.58326773	6	1	3	4
chr1.58327721.58328220	4	0	2	2
chr1.58336816.58337315	7	3	3	4
chr1.58347323.58347822	3	4	2	2
chr1.58352400.58352899	19	17	12	11
chr1.58360218.58360717	10	11	4	9
chr1.58366448.58366947	7	7	2	4
chr1.58419410.58419909	0	2	1	7
chr1.58422420.58422919	5	5	2	1
chr1.58434248.58434747	9	5	4	7
chr1.58448948.58449447	4	2	6	3
chr1.58450143.58450642	0	3	5	6
chr1.58452962.58453461	1	3	1	2
chr1.58453047.58453546	3	3	2	3
chr1.58454407.58454906	1	7	3	4
chr1.58458483.58458982	3	3	6	2
chr1.58461065.58461564	7	7	5	6
chr1.58468364.58468863	6	5	4	8
chr1.58472413.58472912	2	5	4	4
chr1.58472676.58473175	5	2	3	1
chr1.58480429.58480928	41	47	10	25
chr1.58486758.58487257	5	7	6	9
chr1.58488842.58489341	3	4	4	5
chr1.58496168.58496667	5	4	2	8
chr1.58515743.58516242	181	233	82	93
chr1.58529012.58529511	4	9	3	6
chr1.58545980.58546479	7	16	3	6
chr1.58546167.58546666	8	13	4	2
chr1.58574408.58574907	5	3	4	3
chr1.58574553.58575052	3	3	0	4
chr1.58581687.58582186	10	11	3	9
chr1.58585174.58585673	8	4	0	5
chr1.58596422.58596921	9	4	1	5
chr1.58599143.58599642	2	0	2	4
chr1.58605358.58605857	2	2	3	4
chr1.58606354.58606853	2	3	6	4
chr1.58619171.58619670	7	7	4	9
chr1.58623623.58624122	0	2	0	1
chr1.58624340.58624839	6	5	2	4
chr1.58625473.58625972	6	4	1	1
chr1.58633423.58633922	6	0	1	4
chr1.58635973.58636472	6	8	6	7
chr1.58638402.58638901	9	3	5	6
chr1.58639233.58639732	8	5	4	5
chr1.58650885.58651384	6	3	3	3
chr1.58669507.58670006	7	7	2	6
chr1.58673672.58674171	8	6	3	5
chr1.58685986.58686485	15	4	5	8
chr1.58706364.58706863	5	4	5	3
chr1.58711763.58712262	8	10	6	12
chr1.58719868.58720367	2	3	2	3
chr1.58725372.58725871	5	7	7	6
chr1.58735249.58735748	8	3	2	3
chr1.58739795.58740294	246	287	129	161
chr1.58740092.58740591	15	22	7	11
chr1.58740173.58740672	11	11	6	7
chr1.58745600.58746099	3	8	3	8
chr1.58767033.58767532	4	6	2	5
chr1.58769012.58769511	47	72	21	28
chr1.58781630.58782129	50	69	22	25
chr1.58782020.58782519	41	48	16	20
chr1.58782901.58783400	10	13	9	4
chr1.58783575.58784074	10	8	7	9
chr1.58784158.58784657	16	13	7	9
chr1.58784923.58785422	16	27	5	7
chr1.58785039.58785538	20	36	11	11
chr1.58785236.58785735	10	10	7	6
chr1.58790048.58790547	5	5	6	6
chr1.58804384.58804883	7	6	1	4
chr1.58815282.58815781	3	4	7	4
chr1.58817114.58817613	3	6	4	7
chr1.58823078.58823577	3	4	7	5
chr1.58824328.58824827	5	4	6	10
chr1.58833695.58834194	6	3	5	6
chr1.58837403.58837902	5	3	1	4
chr1.58841189.58841688	9	7	7	6
chr1.58842267.58842766	6	1	3	9
chr1.58846395.58846894	1	4	6	6
chr1.58848719.58849218	4	8	3	4
chr1.58857551.58858050	4	3	5	4
chr1.58857699.58858198	3	9	1	2
chr1.58864595.58865094	7	2	2	4
chr1.58872594.58873093	3	2	2	5
chr1.58892888.58893387	3	3	1	3
chr1.58894705.58895204	4	7	6	4
chr1.58896589.58897088	8	3	3	4
chr1.58897407.58897906	6	7	6	6
chr1.58915486.58915985	5	3	5	9
chr1.58933530.58934029	21	28	7	14
chr1.58938569.58939068	4	2	1	3
chr1.58950841.58951340	7	11	8	7
chr1.58956134.58956633	2	2	0	6
chr1.58962033.58962532	1	1	1	0
chr1.58969265.58969764	6	4	4	6
chr1.58970839.58971338	6	3	2	3
chr1.58972229.58972728	4	4	2	7
chr1.58983691.58984190	7	3	1	1
chr1.58985381.58985880	7	8	7	3
chr1.58994040.58994539	1	3	5	4
chr1.59002346.59002845	7	1	3	4
chr1.59011899.59012398	2	7	2	3
chr1.59014537.59015036	0	7	3	5
chr1.59017502.59018001	3	1	4	4
chr1.59029378.59029877	30	45	10	26
chr1.59031149.59031648	2	4	9	8
chr1.59033592.59034091	11	3	4	5
chr1.59034269.59034768	2	2	2	6
chr1.59034901.59035400	1	3	1	6
chr1.59042734.59043233	52	70	23	28
chr1.59043457.59043956	6	8	4	7
chr1.59051961.59052460	3	5	3	3
chr1.59057531.59058030	5	2	2	2
chr1.59057667.59058166	6	2	4	4
chr1.59065033.59065532	5	4	1	5
chr1.59066129.59066628	4	2	7	6
chr1.59070788.59071287	5	9	3	15
chr1.59097944.59098443	4	3	1	5
chr1.59099922.59100421	4	7	9	10
chr1.59107725.59108224	2	4	5	5
chr1.59108962.59109461	5	5	1	8
chr1.59110252.59110751	8	5	3	0
chr1.59113958.59114457	5	4	5	3
chr1.59127548.59128047	7	3	2	4
chr1.59134905.59135404	5	3	1	8
chr1.59137690.59138189	1	7	2	7
chr1.59139881.59140380	1	1	0	3
chr1.59140089.59140588	0	1	2	1
chr1.59140254.59140753	0	2	4	3
chr1.59140948.59141447	5	5	2	2
chr1.59141140.59141639	4	6	3	4
chr1.59147863.59148362	5	7	4	4
chr1.59159248.59159747	9	2	5	3
chr1.59161034.59161533	7	7	3	9
chr1.59167469.59167968	9	11	8	6
chr1.59182097.59182596	11	5	4	4
chr1.59189835.59190334	1	8	5	8
chr1.59191147.59191646	4	6	3	7
chr1.59199913.59200412	8	6	7	2
chr1.59208320.59208819	1	2	4	1
chr1.59210562.59211061	5	4	1	5
chr1.59212965.59213464	1	1	3	2
chr1.59223166.59223665	2	8	7	1
chr1.59225158.59225657	14	19	6	11
chr1.59230006.59230505	5	2	6	4
chr1.59230884.59231383	2	3	2	5
chr1.59230980.59231479	1	5	1	4
chr1.59235632.59236131	3	6	5	7
chr1.59236736.59237235	7	2	7	5
chr1.59243518.59244017	7	14	10	11
chr1.59282887.59283386	3	2	5	1
chr1.59283191.59283690	0	4	1	2
chr1.59289972.59290471	44	78	10	23
chr1.59293922.59294421	0	4	1	5
chr1.59312242.59312741	5	4	1	5
chr1.59314812.59315311	5	4	6	7
chr1.59319512.59320011	4	2	4	4
chr1.59332858.59333357	10	11	7	10
chr1.59357642.59358141	15	4	8	5
chr1.59363071.59363570	3	3	1	8
chr1.59385218.59385717	13	16	5	11
chr1.59389411.59389910	9	10	6	9
chr1.59403141.59403640	6	6	2	5
chr1.59403973.59404472	6	3	5	3
chr1.59404369.59404868	4	4	2	6
chr1.59409738.59410237	0	2	2	6
chr1.59423724.59424223	4	2	1	3
chr1.59427173.59427672	5	5	1	5
chr1.59431932.59432431	4	4	7	2
chr1.59440551.59441050	9	4	6	6
chr1.59448134.59448633	4	1	4	5
chr1.59449507.59450006	6	3	6	4
chr1.59455599.59456098	6	4	5	4
chr1.59460402.59460901	8	2	4	9
chr1.59461494.59461993	2	3	3	0
chr1.59472278.59472777	3	0	0	0
chr1.59473098.59473597	2	1	1	1
chr1.59473555.59474054	1	2	2	2
chr1.59496980.59497479	4	1	5	7
chr1.59523140.59523639	3	3	3	4
chr1.59525126.59525625	3	4	7	7
chr1.59546163.59546662	4	2	0	0
chr1.59552007.59552506	9	11	5	6
chr1.59554018.59554517	2	2	1	2
chr1.59557458.59557957	2	5	6	8
chr1.59571235.59571734	9	6	4	8
chr1.59606664.59607163	5	10	6	3
chr1.59611018.59611517	5	2	1	2
chr1.59618191.59618690	17	14	11	12
chr1.59626665.59627164	1	6	2	4
chr1.59643559.59644058	4	4	5	6
chr1.59645016.59645515	3	3	3	6
chr1.59658227.59658726	3	2	0	2
chr1.59658881.59659380	4	3	7	5
chr1.59668976.59669475	3	2	4	1
chr1.59671899.59672398	2	3	1	5
chr1.59675779.59676278	2	3	1	5
chr1.59677266.59677765	2	4	2	4
chr1.59678397.59678896	8	8	2	8
chr1.59688448.59688947	1	5	3	5
chr1.59692796.59693295	6	1	4	7
chr1.59697494.59697993	11	14	3	11
chr1.59705667.59706166	6	3	4	4
chr1.59709674.59710173	1	3	1	0
chr1.59712183.59712682	8	7	1	4
chr1.59735174.59735673	1	2	3	2
chr1.59735584.59736083	0	1	0	0
chr1.59738151.59738650	4	2	1	4
chr1.59738262.59738761	2	5	2	3
chr1.59743407.59743906	7	4	4	3
chr1.59765202.59765701	4	3	1	2
chr1.59775027.59775526	7	4	4	3
chr1.59777358.59777857	5	4	3	1
chr1.59779894.59780393	60	91	35	44
chr1.59807568.59808067	7	3	3	3
chr1.59815408.59815907	4	3	1	0
chr1.59826454.59826953	2	4	3	2
chr1.59835604.59836103	2	5	4	8
chr1.59871563.59872062	6	3	5	5
chr1.59879497.59879996	150	214	74	89
chr1.59903098.59903597	111	151	54	63
chr1.59911524.59912023	5	5	5	8
chr1.59915329.59915828	5	2	0	7
chr1.59922770.59923269	6	3	2	2
chr1.59926550.59927049	3	9	3	4
chr1.59938324.59938823	2	6	2	3
chr1.59941341.59941840	4	2	2	6
chr1.59947787.59948286	17	18	6	8
chr1.59949398.59949897	6	10	8	4
chr1.59952125.59952624	8	5	2	1
chr1.59952320.59952819	2	4	0	3
chr1.59962182.59962681	6	3	3	8
chr1.59965022.59965521	5	2	6	2
chr1.59968407.59968906	4	6	4	4
chr1.59968410.59968909	3	3	3	4
chr1.59969379.59969878	4	2	1	0
chr1.59970684.59971183	7	12	4	6
chr1.59971310.59971809	256	339	127	133
chr1.59972301.59972800	8	8	6	7
chr1.59976747.59977246	219	303	117	130
chr1.59981250.59981749	5	2	2	2
chr1.59985567.59986066	8	7	5	3
chr1.59988204.59988703	3	4	5	3
chr1.59997136.59997635	2	5	4	14
chr1.59997898.59998397	4	4	2	2
chr1.60000599.60001098	5	6	2	7
chr1.60005960.60006459	3	6	3	1
chr1.60012133.60012632	6	5	6	7
chr1.60014772.60015271	3	3	5	7
chr1.60055923.60056422	9	4	4	3
chr1.60068906.60069405	6	7	4	6
chr1.60088557.60089056	36	53	11	21
chr1.60106716.60107215	4	4	2	7
chr1.60114371.60114870	4	8	5	9
chr1.60114739.60115238	7	4	4	4
chr1.60145464.60145963	4	0	2	4
chr1.60149308.60149807	5	4	0	1
chr1.60156814.60157313	43	79	19	33
chr1.60156949.60157448	11	29	8	9
chr1.60160839.60161338	3	4	1	2
chr1.60178882.60179381	7	3	6	3
chr1.60237504.60238003	6	6	5	6
chr1.60241958.60242457	4	2	2	2
chr1.60246117.60246616	4	1	3	5
chr1.60247831.60248330	0	1	3	2
chr1.60247903.60248402	0	0	1	0
chr1.60248075.60248574	1	2	1	3
chr1.60262352.60262851	9	4	6	5
chr1.60281291.60281790	226	279	114	115
chr1.60290305.60290804	0	1	0	5
chr1.60293174.60293673	2	3	3	7
chr1.60295469.60295968	4	4	2	7
chr1.60296784.60297283	6	2	4	4
chr1.60297770.60298269	3	4	8	5
chr1.60314187.60314686	10	9	1	2
chr1.60340580.60341079	2	1	5	4
chr1.60340666.60341165	4	1	3	7
chr1.60349497.60349996	3	5	9	6
chr1.60368353.60368852	1	3	4	7
chr1.60426031.60426530	11	13	4	8
chr1.60427604.60428103	5	3	3	6
chr1.60440252.60440751	1	1	0	1
chr1.60442190.60442689	1	8	3	11
chr1.60449118.60449617	10	4	6	9
chr1.60456393.60456892	2	2	2	6
chr1.60463201.60463700	4	1	3	2
chr1.60468113.60468612	8	5	2	2
chr1.60480035.60480534	16	12	9	9
chr1.60502596.60503095	5	6	3	12
chr1.60514343.60514842	24	41	8	16
chr1.60525762.60526261	1	2	1	3
chr1.60530109.60530608	4	1	6	5
chr1.60531271.60531770	2	1	3	2
chr1.60540100.60540599	5	10	3	8
chr1.60562424.60562923	3	8	5	8
chr1.60564988.60565487	16	14	6	10
chr1.60581864.60582363	6	4	2	3
chr1.60650360.60650859	6	8	4	7
chr1.60653953.60654452	2	3	1	8
chr1.60671972.60672471	0	6	2	5
chr1.60673379.60673878	6	6	3	5
chr1.60675987.60676486	4	6	1	3
chr1.60678146.60678645	1	6	2	2
chr1.60685826.60686325	2	1	3	0
chr1.60689883.60690382	9	14	6	10
chr1.60693613.60694112	3	4	2	5
chr1.60696085.60696584	4	1	3	5
chr1.60713708.60714207	7	4	4	8
chr1.60729800.60730299	7	6	2	3
chr1.60768160.60768659	5	6	5	5
chr1.60770986.60771485	23	33	8	8
chr1.60789776.60790275	2	7	4	5
chr1.60807602.60808101	2	4	4	0
chr1.60827425.60827924	7	6	3	7
chr1.60828948.60829447	10	4	1	4
chr1.60832928.60833427	6	8	4	9
chr1.60833302.60833801	15	18	5	9
chr1.60848525.60849024	139	175	82	80
chr1.60855450.60855949	4	1	6	6
chr1.60856473.60856972	2	8	4	3
chr1.60861176.60861675	1	3	1	4
chr1.60861270.60861769	1	2	0	3
chr1.60865677.60866176	2	1	4	4
chr1.60885241.60885740	5	5	2	3
chr1.60888407.60888906	3	5	3	3
chr1.60893050.60893549	8	4	4	4
chr1.60904464.60904963	5	1	7	1
chr1.60908935.60909434	2	2	1	4
chr1.60908968.60909467	3	6	3	3
chr1.60909657.60910156	3	4	2	3
chr1.60910158.60910657	3	2	3	2
chr1.60911427.60911926	11	5	3	4
chr1.60914698.60915197	5	5	3	10
chr1.60925381.60925880	4	4	4	4
chr1.60934322.60934821	7	5	1	5
chr1.60939792.60940291	4	2	1	4
chr1.60940346.60940845	6	6	5	7
chr1.60942915.60943414	6	7	6	4
chr1.60943613.60944112	5	4	4	4
chr1.60951999.60952498	7	4	0	8
chr1.60953673.60954172	5	2	2	4
chr1.60960719.60961218	2	5	7	6
chr1.60970564.60971063	2	3	0	3
chr1.60971102.60971601	1	3	2	2
chr1.60974519.60975018	3	5	4	8
chr1.60978901.60979400	101	144	53	50
chr1.60984227.60984726	6	3	4	3
chr1.60999339.60999838	3	3	7	3
chr1.61004482.61004981	6	3	7	10
chr1.61006385.61006884	6	3	1	1
chr1.61011669.61012168	2	5	4	4
chr1.61018620.61019119	4	5	5	5
chr1.61027435.61027934	10	8	2	5
chr1.61041969.61042468	13	9	8	1
chr1.61049814.61050313	300	328	161	180
chr1.61053739.61054238	11	14	3	2
chr1.61057944.61058443	3	9	4	7
chr1.61066566.61067065	3	5	1	5
chr1.61090111.61090610	9	2	1	7
chr1.61100826.61101325	8	3	7	5
chr1.61105782.61106281	6	9	8	4
chr1.61126839.61127338	2	2	3	5
chr1.61128283.61128782	3	6	1	2
chr1.61141357.61141856	4	5	3	4
chr1.61144241.61144740	2	4	4	4
chr1.61152685.61153184	21	22	3	11
chr1.61166820.61167319	6	3	5	7
chr1.61181964.61182463	12	9	8	8
chr1.61189964.61190463	4	11	4	7
chr1.61192126.61192625	6	3	3	4
chr1.61199671.61200170	2	2	1	3
chr1.61199910.61200409	6	3	2	4
chr1.61201326.61201825	5	3	4	7
chr1.61213967.61214466	4	4	2	4
chr1.61254707.61255206	6	3	1	4
chr1.61265892.61266391	4	3	2	5
chr1.61316672.61317171	9	7	6	8
chr1.61330307.61330806	4	1	7	4
chr1.61338141.61338640	67	70	31	36
chr1.61341895.61342394	15	8	4	5
chr1.61346060.61346559	3	3	2	5
chr1.61349962.61350461	2	7	4	5
chr1.61358985.61359484	3	4	5	3
chr1.61362248.61362747	10	3	6	7
chr1.61367296.61367795	5	3	1	5
chr1.61369123.61369622	9	3	2	7
chr1.61390513.61391012	3	5	1	5
chr1.61396681.61397180	3	4	2	5
chr1.61406450.61406949	3	4	6	8
chr1.61422741.61423240	8	1	3	3
chr1.61426843.61427342	2	3	6	5
chr1.61429402.61429901	8	3	4	8
chr1.61437630.61438129	5	2	2	6
chr1.61442738.61443237	8	5	4	6
chr1.61450323.61450822	4	0	2	4
chr1.61450403.61450902	1	1	2	2
chr1.61457213.61457712	5	4	2	5
chr1.61466833.61467332	2	2	4	6
chr1.61469884.61470383	5	0	2	3
chr1.61481342.61481841	4	8	5	5
chr1.61491278.61491777	5	3	3	4
chr1.61500364.61500863	4	5	3	2
chr1.61501280.61501779	3	5	7	5
chr1.61517171.61517670	4	3	4	3
chr1.61524343.61524842	6	8	3	4
chr1.61547240.61547739	66	117	42	51
chr1.61547369.61547868	39	53	20	17
chr1.61586936.61587435	7	5	3	5
chr1.61589987.61590486	8	8	1	6
chr1.61601965.61602464	2	3	6	6
chr1.61602278.61602777	4	3	3	3
chr1.61607020.61607519	7	5	8	2
chr1.61612470.61612969	4	1	2	2
chr1.61614210.61614709	8	8	8	7
chr1.61618647.61619146	4	2	3	5
chr1.61624973.61625472	2	1	5	7
chr1.61634328.61634827	8	2	3	4
chr1.61637201.61637700	6	4	5	7
chr1.61645441.61645940	7	13	5	4
chr1.61647851.61648350	4	1	2	5
chr1.61656564.61657063	3	3	2	6
chr1.61667754.61668253	3	5	2	3
chr1.61668620.61669119	4	1	4	6
chr1.61669588.61670087	4	2	4	0
chr1.61670550.61671049	2	1	2	5
chr1.61674455.61674954	5	2	8	11
chr1.61675591.61676090	2	6	2	4
chr1.61676666.61677165	3	4	5	2
chr1.61680010.61680509	5	5	1	5
chr1.61684671.61685170	7	9	5	12
chr1.61686995.61687494	6	3	6	11
chr1.61691594.61692093	0	4	3	6
chr1.61701757.61702256	3	3	3	2
chr1.61701869.61702368	2	1	2	6
chr1.61714435.61714934	6	2	3	7
chr1.61717693.61718192	8	4	6	4
chr1.61729134.61729633	3	4	3	6
chr1.61742375.61742874	1	3	0	1
chr1.61743963.61744462	6	5	2	4
chr1.61754988.61755487	3	3	1	1
chr1.61766627.61767126	13	16	8	7
chr1.61775994.61776493	29	29	7	18
chr1.61791910.61792409	9	9	5	9
chr1.61815417.61815916	2	4	1	7
chr1.61817910.61818409	2	6	0	2
chr1.61819359.61819858	4	3	3	3
chr1.61822272.61822771	4	4	4	3
chr1.61858700.61859199	3	2	5	4
chr1.61869198.61869697	0	1	2	4
chr1.61880064.61880563	5	4	6	8
chr1.61895497.61895996	2	1	0	0
chr1.61895831.61896330	2	3	1	0
chr1.61902775.61903274	5	4	0	6
chr1.61921390.61921889	30	66	29	24
chr1.61943018.61943517	6	5	3	5
chr1.61943589.61944088	1	2	0	0
chr1.61950335.61950834	92	126	36	47
chr1.61966660.61967159	2	5	4	1
chr1.61985515.61986014	6	7	5	2
chr1.62014834.62015333	3	2	1	2
chr1.62015413.62015912	5	5	1	6
chr1.62022969.62023468	3	2	6	6
chr1.62025502.62026001	3	4	6	4
chr1.62026698.62027197	4	2	4	3
chr1.62035809.62036308	13	13	5	7
chr1.62036551.62037050	14	12	5	10
chr1.62066644.62067143	6	4	4	3
chr1.62072818.62073317	11	2	6	2
chr1.62082675.62083174	299	367	172	177
chr1.62083933.62084432	6	16	6	9
chr1.62091590.62092089	5	4	1	2
chr1.62097803.62098302	3	3	1	3
chr1.62098274.62098773	7	4	1	5
chr1.62106584.62107083	5	4	3	2
chr1.62119474.62119973	5	6	1	3
chr1.62120942.62121441	8	4	5	2
chr1.62135688.62136187	96	140	22	23
chr1.62142545.62143044	12	8	6	5
chr1.62149766.62150265	9	16	5	7
chr1.62149960.62150459	18	27	8	11
chr1.62151067.62151566	5	8	4	2
chr1.62153604.62154103	8	18	2	4
chr1.62169687.62170186	16	10	10	5
chr1.62172996.62173495	0	3	3	1
chr1.62175513.62176012	205	257	96	116
chr1.62175610.62176109	126	169	58	77
chr1.62182665.62183164	10	3	5	7
chr1.62210105.62210604	12	6	2	4
chr1.62211819.62212318	2	3	4	5
chr1.62220424.62220923	3	2	4	2
chr1.62220568.62221067	3	0	2	3
chr1.62227376.62227875	2	1	0	3
chr1.62227644.62228143	2	1	2	3
chr1.62229337.62229836	2	1	2	2
chr1.62229841.62230340	4	1	2	2
chr1.62237367.62237866	7	8	3	2
chr1.62243462.62243961	5	4	2	5
chr1.62251342.62251841	4	1	0	2
chr1.62251671.62252170	5	1	0	5
chr1.62256570.62257069	4	3	5	5
chr1.62275913.62276412	5	2	0	4
chr1.62278860.62279359	1	4	2	5
chr1.62282889.62283388	13	8	6	7
chr1.62287003.62287502	1	2	1	1
chr1.62289203.62289702	7	11	7	6
chr1.62294133.62294632	44	60	17	10
chr1.62310198.62310697	3	5	3	2
chr1.62317579.62318078	2	3	1	1
chr1.62320146.62320645	3	1	3	3
chr1.62326154.62326653	4	5	3	1
chr1.62332085.62332584	7	3	4	1
chr1.62334299.62334798	32	56	25	25
chr1.62336594.62337093	4	4	3	1
chr1.62338790.62339289	4	17	8	6
chr1.62344114.62344613	7	3	1	1
chr1.62354109.62354608	8	4	6	4
chr1.62355965.62356464	6	8	0	4
chr1.62359813.62360312	5	7	5	2
chr1.62374460.62374959	7	5	3	5
chr1.62388689.62389188	12	4	6	11
chr1.62391314.62391813	158	209	98	94
chr1.62404014.62404513	3	4	3	1
chr1.62404450.62404949	4	4	2	5
chr1.62405248.62405747	1	6	1	5
chr1.62410040.62410539	2	3	3	6
chr1.62411776.62412275	2	6	3	2
chr1.62412287.62412786	4	5	1	3
chr1.62432827.62433326	4	3	3	4
chr1.62498374.62498873	2	2	2	2
chr1.62508110.62508609	129	173	62	73
chr1.62513199.62513698	7	10	4	9
chr1.62513897.62514396	6	7	14	6
chr1.62521655.62522154	3	7	6	6
chr1.62530464.62530963	35	36	12	18
chr1.62541752.62542251	3	9	2	6
chr1.62541778.62542277	2	6	2	6
chr1.62576127.62576626	8	9	5	9
chr1.62579725.62580224	6	5	1	6
chr1.62593249.62593748	11	5	3	9
chr1.62615908.62616407	4	5	7	9
chr1.62621962.62622461	8	5	8	7
chr1.62626108.62626607	12	2	1	6
chr1.62634602.62635101	6	12	7	8
chr1.62635468.62635967	7	6	4	5
chr1.62656281.62656780	13	12	6	8
chr1.62658136.62658635	7	10	9	8
chr1.62658274.62658773	3	12	5	4
chr1.62670761.62671260	2	1	0	1
chr1.62670862.62671361	8	0	1	2
chr1.62679365.62679864	4	8	5	6
chr1.62687583.62688082	21	23	7	12
chr1.62687709.62688208	24	24	12	10
chr1.62711038.62711537	3	2	4	2
chr1.62711595.62712094	3	3	7	2
chr1.62724117.62724616	10	3	5	7
chr1.62734405.62734904	12	6	1	2
chr1.62753624.62754123	1	4	2	1
chr1.62754430.62754929	1	0	0	4
chr1.62755329.62755828	2	0	1	1
chr1.62755910.62756409	1	2	2	1
chr1.62762267.62762766	3	4	1	7
chr1.62786721.62787220	8	4	4	6
chr1.62795564.62796063	5	2	4	10
chr1.62801501.62802000	1	3	2	7
chr1.62826116.62826615	5	3	2	4
chr1.62832222.62832721	6	6	1	6
chr1.62835826.62836325	15	6	3	9
chr1.62841520.62842019	219	297	82	114
chr1.62866290.62866789	7	9	1	9
chr1.62891472.62891971	7	6	3	7
chr1.62911962.62912461	222	277	43	45
chr1.62926624.62927123	27	30	13	15
chr1.62930252.62930751	3	1	7	8
chr1.62936788.62937287	3	2	3	3
chr1.62953289.62953788	0	3	2	4
chr1.62953574.62954073	1	3	3	1
chr1.62958250.62958749	5	8	1	6
chr1.62962805.62963304	10	12	4	9
chr1.62963131.62963630	111	145	59	68
chr1.62963894.62964393	8	10	3	5
chr1.62968933.62969432	2	3	0	3
chr1.62969560.62970059	3	3	3	2
chr1.62971621.62972120	3	5	3	7
chr1.62971975.62972474	1	5	2	2
chr1.62984470.62984969	1	1	5	3
chr1.62985827.62986326	3	2	2	5
chr1.62986477.62986976	3	2	1	2
chr1.62986480.62986979	2	2	0	6
chr1.62993438.62993937	6	4	2	5
chr1.63004817.63005316	6	12	5	8
chr1.63012477.63012976	5	3	4	5
chr1.63016591.63017090	3	4	2	2
chr1.63017803.63018302	7	7	5	3
chr1.63022249.63022748	3	6	2	1
chr1.63022327.63022826	1	2	2	3
chr1.63022846.63023345	1	0	1	0
chr1.63039446.63039945	8	8	3	8
chr1.63063309.63063808	57	94	28	37
chr1.63065438.63065937	7	5	6	2
chr1.63074456.63074955	6	3	1	6
chr1.63075196.63075695	2	3	2	3
chr1.63078792.63079291	7	3	3	3
chr1.63081334.63081833	4	7	7	5
chr1.63087478.63087977	4	1	5	4
chr1.63097277.63097776	2	3	1	4
chr1.63097970.63098469	2	5	5	4
chr1.63117582.63118081	5	7	2	1
chr1.63119972.63120471	7	3	2	3
chr1.63130887.63131386	5	6	0	5
chr1.63152147.63152646	7	8	2	5
chr1.63186416.63186915	3	4	1	5
chr1.63189701.63190200	70	92	39	39
chr1.63205661.63206160	5	6	3	1
chr1.63205886.63206385	7	2	0	5
chr1.63213614.63214113	7	1	0	2
chr1.63229125.63229624	4	7	4	4
chr1.63245109.63245608	6	10	5	8
chr1.63252877.63253376	4	1	1	1
chr1.63253274.63253773	2	4	4	4
chr1.63261185.63261684	9	4	6	7
chr1.63275975.63276474	13	5	5	7
chr1.63282942.63283441	3	3	7	8
chr1.63316864.63317363	179	232	109	99
chr1.63319643.63320142	1	6	9	2
chr1.63327514.63328013	228	292	140	123
chr1.63328792.63329291	4	7	2	3
chr1.63338642.63339141	4	4	0	3
chr1.63348842.63349341	6	2	0	3
chr1.63362521.63363020	42	53	13	18
chr1.63367429.63367928	18	24	11	12
chr1.63373274.63373773	0	0	0	3
chr1.63377614.63378113	5	7	4	11
chr1.63379330.63379829	6	3	5	3
chr1.63389537.63390036	7	3	5	2
chr1.63399178.63399677	7	2	0	2
chr1.63400886.63401385	3	5	2	5
chr1.63402774.63403273	9	1	1	5
chr1.63413190.63413689	32	31	17	19
chr1.63420540.63421039	3	2	3	4
chr1.63422634.63423133	4	7	2	0
chr1.63466708.63467207	9	12	5	8
chr1.63468396.63468895	2	2	2	1
chr1.63468540.63469039	1	0	0	3
chr1.63495351.63495850	5	2	5	6
chr1.63523786.63524285	20	28	7	7
chr1.63556995.63557494	7	8	2	10
chr1.63557334.63557833	40	40	17	25
chr1.63575197.63575696	234	286	120	141
chr1.63586273.63586772	6	12	3	3
chr1.63586276.63586775	9	18	5	4
chr1.63601440.63601939	12	6	4	3
chr1.63602643.63603142	5	4	1	6
chr1.63602718.63603217	7	3	2	4
chr1.63609719.63610218	4	2	6	7
chr1.63615768.63616267	205	264	109	117
chr1.63616993.63617492	6	3	5	6
chr1.63623197.63623696	3	3	3	5
chr1.63627302.63627801	1	1	2	4
chr1.63635717.63636216	8	3	1	2
chr1.63636142.63636641	4	0	1	1
chr1.63651579.63652078	4	9	4	5
chr1.63652835.63653334	2	5	4	4
chr1.63655663.63656162	3	6	4	2
chr1.63657910.63658409	7	5	6	10
chr1.63662580.63663079	5	5	4	5
chr1.63665232.63665731	7	4	2	0
chr1.63668524.63669023	0	3	2	4
chr1.63674340.63674839	21	38	8	8
chr1.63690702.63691201	10	4	2	3
chr1.63690884.63691383	7	5	2	5
chr1.63691859.63692358	178	215	110	118
chr1.63698539.63699038	6	2	0	2
chr1.63699178.63699677	6	4	1	3
chr1.63703435.63703934	6	6	2	1
chr1.63704594.63705093	4	3	5	5
chr1.63707213.63707712	2	6	3	2
chr1.63717334.63717833	10	5	3	6
chr1.63728474.63728973	5	2	4	1
chr1.63739401.63739900	7	11	2	4
chr1.63739740.63740239	0	3	1	5
chr1.63744402.63744901	5	3	2	2
chr1.63744937.63745436	4	2	3	3
chr1.63749087.63749586	2	0	4	1
chr1.63753907.63754406	4	4	3	4
chr1.63754745.63755244	3	1	1	2
chr1.63773684.63774183	33	53	12	15
chr1.63774003.63774502	8	3	1	4
chr1.63782888.63783387	1	4	2	3
chr1.63800318.63800817	9	4	0	5
chr1.63810236.63810735	4	5	3	6
chr1.63814485.63814984	9	4	2	6
chr1.63814609.63815108	29	39	12	23
chr1.63828630.63829129	5	4	7	11
chr1.63831197.63831696	2	7	5	3
chr1.63834694.63835193	5	3	3	5
chr1.63842265.63842764	5	2	4	2
chr1.63843789.63844288	11	21	2	6
chr1.63847251.63847750	16	26	10	16
chr1.63851696.63852195	4	3	4	2
chr1.63852365.63852864	3	7	4	10
chr1.63863075.63863574	7	6	3	6
chr1.63878448.63878947	5	1	3	5
chr1.63883597.63884096	2	4	2	1
chr1.63886287.63886786	9	3	4	3
chr1.63889065.63889564	4	4	8	2
chr1.63894944.63895443	3	7	3	7
chr1.63909234.63909733	2	2	2	8
chr1.63914253.63914752	4	5	3	5
chr1.63920740.63921239	51	54	15	26
chr1.63932485.63932984	3	2	0	2
chr1.63935115.63935614	26	59	9	20
chr1.63938677.63939176	7	2	4	5
chr1.63943378.63943877	9	13	2	6
chr1.63947380.63947879	8	5	1	7
chr1.63983176.63983675	8	8	4	4
chr1.63991456.63991955	5	0	7	3
chr1.64014663.64015162	7	2	1	1
chr1.64017473.64017972	7	2	4	5
chr1.64021729.64022228	6	6	2	7
chr1.64042298.64042797	6	3	0	2
chr1.64046311.64046810	1	4	3	2
chr1.64064228.64064727	7	2	3	6
chr1.64067080.64067579	7	4	1	9
chr1.64073011.64073510	2	4	3	4
chr1.64083314.64083813	1	2	2	0
chr1.64083480.64083979	2	2	1	5
chr1.64084596.64085095	5	3	3	5
chr1.64085432.64085931	7	6	1	4
chr1.64087253.64087752	6	8	8	5
chr1.64099734.64100233	6	4	5	4
chr1.64101977.64102476	6	4	3	5
chr1.64110075.64110574	7	4	5	7
chr1.64115499.64115998	9	14	4	5
chr1.64119318.64119817	4	4	3	5
chr1.64129867.64130366	2	5	2	7
chr1.64130411.64130910	2	2	2	0
chr1.64132439.64132938	5	4	4	5
chr1.64134814.64135313	1	4	0	4
chr1.64140533.64141032	6	6	6	5
chr1.64151199.64151698	4	3	5	3
chr1.64168676.64169175	6	4	4	6
chr1.64188279.64188778	7	4	3	5
chr1.64238727.64239226	3	5	3	9
chr1.64248116.64248615	4	13	6	6
chr1.64251948.64252447	40	60	10	29
chr1.64252216.64252715	13	17	5	4
chr1.64263468.64263967	5	3	2	3
chr1.64268995.64269494	218	288	117	113
chr1.64296474.64296973	1	3	3	5
chr1.64305794.64306293	4	4	3	5
chr1.64310070.64310569	7	5	2	3
chr1.64312240.64312739	6	1	3	4
chr1.64347843.64348342	3	0	1	1
chr1.64356569.64357068	7	4	2	5
chr1.64357116.64357615	5	6	7	2
chr1.64358401.64358900	9	7	6	9
chr1.64361291.64361790	5	7	2	2
chr1.64368851.64369350	4	6	3	7
chr1.64378693.64379192	6	8	11	6
chr1.64396740.64397239	21	46	13	12
chr1.64429920.64430419	10	7	7	6
chr1.64436123.64436622	4	7	2	7
chr1.64437271.64437770	5	3	2	11
chr1.64440273.64440772	4	3	4	3
chr1.64453028.64453527	5	6	3	2
chr1.64458712.64459211	3	3	0	3
chr1.64470509.64471008	11	26	6	7
chr1.64484040.64484539	4	4	2	2
chr1.64490129.64490628	22	24	7	10
chr1.64493044.64493543	5	2	1	6
chr1.64493047.64493546	4	5	1	8
chr1.64494186.64494685	7	5	8	5
chr1.64499863.64500362	20	22	20	15
chr1.64502892.64503391	4	6	4	8
chr1.64513544.64514043	4	1	4	4
chr1.64519052.64519551	3	2	5	6
chr1.64530550.64531049	2	3	1	3
chr1.64584747.64585246	27	43	12	24
chr1.64591073.64591572	5	5	7	9
chr1.64646411.64646910	3	3	3	5
chr1.64650743.64651242	1	6	2	4
chr1.64654630.64655129	7	10	3	5
chr1.64654633.64655132	3	5	5	4
chr1.64663641.64664140	49	76	28	32
chr1.64664420.64664919	3	5	8	5
chr1.64675690.64676189	195	221	92	106
chr1.64676669.64677168	10	8	4	9
chr1.64686678.64687177	205	274	131	139
chr1.64691096.64691595	4	2	3	5
chr1.64691141.64691640	1	2	1	6
chr1.64696236.64696735	5	8	1	7
chr1.64705780.64706279	4	4	4	7
chr1.64707285.64707784	6	6	2	4
chr1.64723133.64723632	2	4	3	2
chr1.64726572.64727071	6	4	2	5
chr1.64734449.64734948	5	4	2	2
chr1.64734546.64735045	4	4	2	2
chr1.64736498.64736997	7	5	3	4
chr1.64744315.64744814	40	77	22	27
chr1.64744456.64744955	32	67	31	17
chr1.64757466.64757965	7	3	5	4
chr1.64763582.64764081	1	4	2	3
chr1.64765862.64766361	4	5	6	8
chr1.64776223.64776722	4	4	3	4
chr1.64798984.64799483	6	7	3	10
chr1.64808868.64809367	17	10	10	13
chr1.64826924.64827423	3	0	6	4
chr1.64834049.64834548	15	11	4	13
chr1.64838380.64838879	3	0	5	8
chr1.64840056.64840555	5	3	3	1
chr1.64844189.64844688	3	3	3	4
chr1.64846530.64847029	3	12	2	4
chr1.64848931.64849430	4	4	8	4
chr1.64855656.64856155	4	2	2	3
chr1.64858896.64859395	12	11	8	9
chr1.64861525.64862024	10	7	5	4
chr1.64873350.64873849	8	3	3	3
chr1.64887777.64888276	2	3	6	7
chr1.64897108.64897607	0	2	2	1
chr1.64901280.64901779	8	5	2	5
chr1.64940439.64940938	6	4	1	1
chr1.64955065.64955564	16	17	8	11
chr1.64956825.64957324	8	17	6	11
chr1.64965675.64966174	13	17	8	4
chr1.64968205.64968704	7	5	3	5
chr1.64976350.64976849	1	4	3	2
chr1.64982768.64983267	7	1	5	7
chr1.64984060.64984559	12	17	8	5
chr1.64985538.64986037	7	4	2	2
chr1.64992568.64993067	4	3	4	5
chr1.65001089.65001588	8	13	2	5
chr1.65002630.65003129	3	3	0	2
chr1.65005023.65005522	13	0	6	8
chr1.65009556.65010055	11	9	5	4
chr1.65015685.65016184	8	11	2	4
chr1.65021417.65021916	4	4	3	8
chr1.65023150.65023649	1	3	4	4
chr1.65023533.65024032	4	2	1	2
chr1.65039288.65039787	7	5	3	4
chr1.65052212.65052711	2	4	2	1
chr1.65059865.65060364	150	174	68	64
chr1.65062980.65063479	40	37	18	21
chr1.65065619.65066118	5	5	5	1
chr1.65066941.65067440	11	10	5	10
chr1.65067293.65067792	3	4	1	2
chr1.65070902.65071401	8	5	1	5
chr1.65071959.65072458	3	6	4	5
chr1.65082124.65082623	9	5	7	10
chr1.65089969.65090468	6	3	2	5
chr1.65093047.65093546	5	1	4	4
chr1.65097266.65097765	9	7	5	2
chr1.65128668.65129167	29	26	8	11
chr1.65135376.65135875	4	2	2	3
chr1.65136388.65136887	4	7	2	5
chr1.65148509.65149008	4	8	3	5
chr1.65161925.65162424	2	3	1	3
chr1.65163126.65163625	0	4	3	1
chr1.65184221.65184720	4	5	3	8
chr1.65191380.65191879	42	64	22	20
chr1.65208771.65209270	13	12	6	6
chr1.65215417.65215916	57	94	29	29
chr1.65215501.65216000	80	122	45	44
chr1.65221811.65222310	5	3	3	2
chr1.65234339.65234838	10	3	4	4
chr1.65235828.65236327	72	85	33	40
chr1.65245841.65246340	4	7	5	3
chr1.65247753.65248252	7	3	2	1
chr1.65263783.65264282	4	2	4	3
chr1.65264644.65265143	3	6	7	1
chr1.65271401.65271900	4	8	6	6
chr1.65273799.65274298	8	2	5	9
chr1.65282335.65282834	2	3	4	1
chr1.65282338.65282837	4	1	4	0
chr1.65297625.65298124	4	3	5	6
chr1.65306385.65306884	4	3	2	2
chr1.65309175.65309674	0	0	0	0
chr1.65309951.65310450	3	1	5	1
chr1.65311690.65312189	39	65	19	15
chr1.65324897.65325396	9	4	2	4
chr1.65333300.65333799	3	5	1	3
chr1.65343922.65344421	11	7	9	5
chr1.65356243.65356742	5	4	3	3
chr1.65371471.65371970	5	3	2	0
chr1.65372396.65372895	4	6	5	14
chr1.65379073.65379572	7	5	4	9
chr1.65386906.65387405	1	1	2	3
chr1.65418548.65419047	6	4	5	4
chr1.65420058.65420557	9	14	1	0
chr1.65422925.65423424	5	3	4	1
chr1.65423818.65424317	3	13	6	4
chr1.65428574.65429073	6	7	4	2
chr1.65429017.65429516	8	7	3	5
chr1.65431044.65431543	164	236	89	92
chr1.65440855.65441354	6	8	4	4
chr1.65449402.65449901	13	13	2	8
chr1.65461415.65461914	7	6	6	3
chr1.65468894.65469393	3	3	3	3
chr1.65495035.65495534	7	0	5	3
chr1.65496785.65497284	5	8	4	5
chr1.65504019.65504518	4	6	3	6
chr1.65511239.65511738	8	3	1	3
chr1.65514847.65515346	7	4	7	4
chr1.65516123.65516622	1	2	3	4
chr1.65523779.65524278	9	8	8	7
chr1.65525721.65526220	2	3	0	3
chr1.65553855.65554354	2	2	2	1
chr1.65554216.65554715	0	4	0	2
chr1.65556604.65557103	7	2	5	5
chr1.65586145.65586644	12	5	1	7
chr1.65597397.65597896	4	7	3	4
chr1.65611127.65611626	3	6	4	7
chr1.65659499.65659998	6	1	9	11
chr1.65666912.65667411	4	3	0	2
chr1.65666923.65667422	2	2	1	3
chr1.65693816.65694315	9	11	4	6
chr1.65694087.65694586	9	7	5	6
chr1.65697254.65697753	7	2	2	5
chr1.65697953.65698452	1	4	4	6
chr1.65703445.65703944	5	2	2	4
chr1.65710622.65711121	4	2	3	2
chr1.65717759.65718258	16	13	3	8
chr1.65718101.65718600	2	2	1	2
chr1.65724516.65725015	3	5	2	6
chr1.65727066.65727565	2	2	1	3
chr1.65727600.65728099	4	0	2	9
chr1.65731426.65731925	8	4	4	2
chr1.65746183.65746682	5	3	4	7
chr1.65753938.65754437	4	5	7	4
chr1.65754914.65755413	9	2	4	3
chr1.65759064.65759563	10	9	3	2
chr1.65792623.65793122	5	1	3	2
chr1.65795211.65795710	2	2	1	2
chr1.65799423.65799922	7	4	1	10
chr1.65822458.65822957	4	5	5	5
chr1.65864608.65865107	0	1	2	1
chr1.65865171.65865670	3	6	3	5
chr1.65868072.65868571	6	3	2	4
chr1.65933037.65933536	5	3	1	7
chr1.65939938.65940437	5	5	4	6
chr1.65947503.65948002	5	2	7	4
chr1.65955471.65955970	6	6	3	8
chr1.65958784.65959283	205	237	110	126
chr1.65959473.65959972	5	7	6	5
chr1.65972321.65972820	8	4	5	9
chr1.65998864.65999363	2	5	2	5
chr1.66007268.66007767	2	5	3	6
chr1.66009050.66009549	6	3	8	5
chr1.66011504.66012003	10	6	6	13
chr1.66044863.66045362	7	10	5	8
chr1.66069322.66069821	2	5	3	8
chr1.66070191.66070690	9	1	1	12
chr1.66082662.66083161	5	6	5	4
chr1.66085409.66085908	5	7	2	5
chr1.66091368.66091867	14	2	2	5
chr1.66113910.66114409	7	6	2	7
chr1.66135169.66135668	6	6	1	4
chr1.66144635.66145134	8	10	8	7
chr1.66168301.66168800	6	9	3	3
chr1.66204208.66204707	7	7	4	3
chr1.66204550.66205049	4	2	0	4
chr1.66215231.66215730	8	4	3	5
chr1.66250028.66250527	10	7	1	7
chr1.66253255.66253754	119	136	39	57
chr1.66254410.66254909	4	10	8	7
chr1.66261708.66262207	5	3	6	1
chr1.66282262.66282761	13	12	4	9
chr1.66289066.66289565	2	7	6	3
chr1.66303364.66303863	7	7	4	4
chr1.66332447.66332946	10	9	6	6
chr1.66351382.66351881	9	2	7	9
chr1.66358353.66358852	7	3	4	10
chr1.66360286.66360785	92	115	51	46
chr1.66375053.66375552	2	6	2	2
chr1.66379931.66380430	1	4	3	6
chr1.66396321.66396820	3	0	3	2
chr1.66396566.66397065	4	3	1	0
chr1.66405032.66405531	2	1	0	1
chr1.66408127.66408626	4	3	6	6
chr1.66411851.66412350	3	4	0	4
chr1.66417404.66417903	2	1	1	2
chr1.66417642.66418141	2	0	2	2
chr1.66420040.66420539	4	3	2	2
chr1.66426364.66426863	8	9	4	5
chr1.66431475.66431974	7	4	4	2
chr1.66452164.66452663	8	6	5	7
chr1.66465819.66466318	2	5	3	5
chr1.66470518.66471017	6	5	3	7
chr1.66493023.66493522	7	1	5	5
chr1.66509887.66510386	5	7	0	4
chr1.66530615.66531114	4	2	1	8
chr1.66532898.66533397	3	3	2	1
chr1.66533926.66534425	3	3	1	1
chr1.66534515.66535014	4	6	4	6
chr1.66548620.66549119	3	6	4	4
chr1.66562540.66563039	1	2	7	7
chr1.66597441.66597940	8	9	8	9
chr1.66604058.66604557	7	10	4	5
chr1.66607429.66607928	21	22	11	11
chr1.66613127.66613626	4	6	8	3
chr1.66628175.66628674	4	4	1	6
chr1.66633193.66633692	10	2	2	0
chr1.66634824.66635323	8	10	3	7
chr1.66640272.66640771	6	8	2	5
chr1.66658133.66658632	5	4	1	4
chr1.66658753.66659252	4	3	1	5
chr1.66668432.66668931	6	6	2	4
chr1.66668773.66669272	5	2	1	2
chr1.66669722.66670221	3	5	6	10
chr1.66673044.66673543	7	1	6	6
chr1.66683048.66683547	6	5	2	6
chr1.66690799.66691298	6	2	3	5
chr1.66722920.66723419	3	3	5	7
chr1.66725659.66726158	13	21	14	12
chr1.66739370.66739869	8	9	2	8
chr1.66752090.66752589	5	0	2	4
chr1.66759028.66759527	7	4	3	4
chr1.66764935.66765434	226	248	89	137
chr1.66770459.66770958	6	4	4	11
chr1.66774000.66774499	4	6	5	6
chr1.66803730.66804229	2	2	0	5
chr1.66815773.66816272	6	6	6	4
chr1.66844870.66845369	3	5	4	13
chr1.66854311.66854810	7	5	3	1
chr1.66871430.66871929	9	11	1	17
chr1.66876598.66877097	14	5	5	9
chr1.66919729.66920228	1	5	1	2
chr1.66920220.66920719	1	0	1	1
chr1.66920593.66921092	2	7	3	2
chr1.66924800.66925299	18	17	2	9
chr1.66929960.66930459	79	140	55	50
chr1.66970347.66970846	10	11	3	9
chr1.66984402.66984901	4	3	2	2
chr1.66992503.66993002	4	7	7	5
chr1.66993235.66993734	4	3	5	5
chr1.66995991.66996490	180	235	92	117
chr1.67003678.67004177	1	1	0	1
chr1.67003701.67004200	6	3	1	4
chr1.67059790.67060289	7	4	3	8
chr1.67072062.67072561	1	4	4	3
chr1.67073642.67074141	2	3	4	5
chr1.67100704.67101203	2	5	3	4
chr1.67107569.67108068	9	5	3	1
chr1.67110114.67110613	12	6	6	8
chr1.67114264.67114763	6	5	8	11
chr1.67116553.67117052	9	5	9	11
chr1.67126290.67126789	16	21	12	10
chr1.67133884.67134383	6	6	8	5
chr1.67137178.67137677	8	3	4	6
chr1.67157750.67158249	3	5	0	3
chr1.67174972.67175471	9	3	2	6
chr1.67194017.67194516	10	3	1	7
chr1.67204957.67205456	6	6	4	4
chr1.67212437.67212936	23	39	12	14
chr1.67214320.67214819	169	262	98	111
chr1.67218598.67219097	3	10	3	3
chr1.67225843.67226342	2	2	0	8
chr1.67233099.67233598	9	11	4	4
chr1.67233933.67234432	72	115	34	41
chr1.67251131.67251630	5	1	3	5
chr1.67263543.67264042	7	4	3	3
chr1.67282917.67283416	4	5	6	4
chr1.67290051.67290550	14	15	3	5
chr1.67292179.67292678	4	4	2	2
chr1.67307048.67307547	3	5	2	7
chr1.67307369.67307868	1	1	1	0
chr1.67307624.67308123	2	4	2	0
chr1.67313505.67314004	5	5	2	2
chr1.67318382.67318881	5	2	2	7
chr1.67330554.67331053	4	6	7	8
chr1.67336741.67337240	11	14	9	7
chr1.67345401.67345900	5	4	8	5
chr1.67347477.67347976	72	89	30	43
chr1.67347624.67348123	137	167	50	70
chr1.67354175.67354674	3	4	2	3
chr1.67359936.67360435	3	6	4	2
chr1.67387245.67387744	6	4	4	5
chr1.67392306.67392805	5	6	0	4
chr1.67393127.67393626	17	34	4	16
chr1.67393815.67394314	7	5	5	3
chr1.67399639.67400138	7	6	3	3
chr1.67416806.67417305	9	5	3	5
chr1.67429800.67430299	6	13	3	5
chr1.67430134.67430633	9	16	6	6
chr1.67430907.67431406	29	22	8	14
chr1.67439180.67439679	5	5	2	4
chr1.67443622.67444121	4	5	4	5
chr1.67460920.67461419	4	6	6	4
chr1.67477701.67478200	5	4	0	5
chr1.67479216.67479715	1	5	1	6
chr1.67493691.67494190	3	3	8	4
chr1.67498544.67499043	3	6	1	5
chr1.67520406.67520905	1	4	1	7
chr1.67524098.67524597	28	55	16	23
chr1.67531443.67531942	8	20	6	8
chr1.67532329.67532828	166	225	103	102
chr1.67535331.67535830	202	259	113	113
chr1.67541783.67542282	3	5	4	3
chr1.67553626.67554125	0	5	4	3
chr1.67554360.67554859	2	0	2	5
chr1.67555355.67555854	3	1	1	6
chr1.67561578.67562077	223	281	136	134
chr1.67561600.67562099	224	250	125	117
chr1.67568675.67569174	4	4	4	2
chr1.67572394.67572893	4	7	3	4
chr1.67585160.67585659	7	4	7	6
chr1.67591415.67591914	4	1	2	3
chr1.67591592.67592091	1	5	1	3
chr1.67592263.67592762	3	2	2	5
chr1.67602635.67603134	7	6	8	6
chr1.67604296.67604795	4	4	2	3
chr1.67607495.67607994	4	4	4	4
chr1.67607843.67608342	1	5	5	3
chr1.67609284.67609783	3	1	3	4
chr1.67614281.67614780	3	3	3	8
chr1.67625669.67626168	5	3	1	2
chr1.67638745.67639244	4	3	2	6
chr1.67648584.67649083	14	14	3	9
chr1.67650622.67651121	4	6	5	9
chr1.67652895.67653394	4	5	4	6
chr1.67660362.67660861	22	40	15	15
chr1.67671844.67672343	6	6	5	4
chr1.67681174.67681673	2	3	3	3
chr1.67691550.67692049	2	3	1	4
chr1.67691553.67692052	1	3	1	5
chr1.67694939.67695438	3	6	1	2
chr1.67721269.67721768	4	2	1	8
chr1.67727882.67728381	3	3	2	5
chr1.67728406.67728905	7	2	2	5
chr1.67730181.67730680	6	1	4	4
chr1.67731092.67731591	5	2	4	9
chr1.67741252.67741751	5	2	2	4
chr1.67754438.67754937	4	4	4	3
chr1.67766038.67766537	176	229	80	99
chr1.67769852.67770351	6	4	1	4
chr1.67771516.67772015	26	46	16	16
chr1.67774258.67774757	9	8	1	5
chr1.67786982.67787481	0	2	0	1
chr1.67787032.67787531	0	1	0	1
chr1.67802832.67803331	8	2	1	3
chr1.67804678.67805177	54	77	24	26
chr1.67825230.67825729	8	9	2	4
chr1.67825901.67826400	5	6	5	4
chr1.67831876.67832375	5	8	2	3
chr1.67832093.67832592	3	5	3	4
chr1.67832817.67833316	4	3	5	3
chr1.67834406.67834905	4	2	3	4
chr1.67844737.67845236	4	2	2	0
chr1.67849987.67850486	149	197	70	90
chr1.67853566.67854065	148	190	70	79
chr1.67873369.67873868	10	2	4	3
chr1.67897333.67897832	1	4	1	2
chr1.67910385.67910884	10	5	4	9
chr1.67912278.67912777	5	3	6	4
chr1.67914875.67915374	7	4	4	5
chr1.67916440.67916939	2	5	8	7
chr1.67937019.67937518	4	1	1	2
chr1.67944172.67944671	1	2	2	3
chr1.67944221.67944720	2	2	2	6
chr1.67955833.67956332	6	5	3	10
chr1.67977502.67978001	3	6	6	7
chr1.67981435.67981934	8	2	2	1
chr1.67985481.67985980	5	5	3	4
chr1.68028320.68028819	69	90	29	50
chr1.68040467.68040966	3	8	4	3
chr1.68043843.68044342	6	2	6	7
chr1.68051645.68052144	2	3	3	3
chr1.68056686.68057185	5	2	6	4
chr1.68057513.68058012	47	63	18	28
chr1.68057984.68058483	70	83	29	42
chr1.68065748.68066247	2	4	2	4
chr1.68065924.68066423	2	0	0	4
chr1.68077368.68077867	5	1	3	5
chr1.68078658.68079157	2	2	2	4
chr1.68102865.68103364	3	3	4	7
chr1.68111820.68112319	27	62	15	23
chr1.68114412.68114911	5	6	3	2
chr1.68116591.68117090	248	292	122	139
chr1.68117200.68117699	9	9	6	1
chr1.68120100.68120599	181	246	111	115
chr1.68136074.68136573	4	0	2	1
chr1.68148985.68149484	5	1	2	2
chr1.68149765.68150264	2	3	1	4
chr1.68150365.68150864	3	7	2	6
chr1.68157317.68157816	7	2	3	6
chr1.68162738.68163237	82	75	33	47
chr1.68174182.68174681	5	2	3	2
chr1.68174776.68175275	9	2	4	8
chr1.68176010.68176509	4	10	2	9
chr1.68178385.68178884	2	5	3	2
chr1.68194765.68195264	7	8	10	5
chr1.68210007.68210506	6	3	2	3
chr1.68223580.68224079	4	6	2	3
chr1.68231092.68231591	1	1	0	1
chr1.68231136.68231635	1	1	0	0
chr1.68231380.68231879	0	0	0	0
chr1.68237737.68238236	1	2	2	5
chr1.68237870.68238369	4	3	3	5
chr1.68249111.68249610	7	5	4	1
chr1.68268059.68268558	7	3	5	6
chr1.68273015.68273514	8	14	8	9
chr1.68283954.68284453	3	6	5	1
chr1.68288552.68289051	3	0	3	2
chr1.68298845.68299344	3	0	4	2
chr1.68310779.68311278	3	8	1	4
chr1.68315756.68316255	3	1	0	0
chr1.68316086.68316585	2	3	1	4
chr1.68319855.68320354	1	5	4	3
chr1.68342408.68342907	24	18	5	10
chr1.68351899.68352398	8	2	4	5
chr1.68352541.68353040	4	4	4	6
chr1.68367051.68367550	5	6	5	4
chr1.68375340.68375839	6	2	5	2
chr1.68386004.68386503	2	0	0	0
chr1.68387437.68387936	3	0	1	2
chr1.68391563.68392062	2	1	1	1
chr1.68392060.68392559	3	3	0	3
chr1.68407815.68408314	3	2	4	4
chr1.68427873.68428372	4	4	6	7
chr1.68443018.68443517	125	178	73	68
chr1.68470306.68470805	107	146	44	58
chr1.68496163.68496662	7	3	0	2
chr1.68496969.68497468	3	6	1	0
chr1.68514020.68514519	3	2	7	7
chr1.68525345.68525844	5	4	2	5
chr1.68554588.68555087	2	4	3	3
chr1.68569344.68569843	4	4	4	6
chr1.68569667.68570166	2	2	1	3
chr1.68570024.68570523	2	5	3	4
chr1.68570747.68571246	42	32	16	16
chr1.68599984.68600483	93	120	42	41
chr1.68625907.68626406	4	2	3	6
chr1.68647955.68648454	5	4	10	4
chr1.68655028.68655527	9	10	2	8
chr1.68655823.68656322	8	6	3	4
chr1.68657580.68658079	1	4	6	8
chr1.68693867.68694366	4	4	2	3
chr1.68697643.68698142	7	4	4	6
chr1.68705673.68706172	2	1	4	4
chr1.68714885.68715384	4	4	3	6
chr1.68724876.68725375	0	2	2	3
chr1.68745696.68746195	5	2	2	3
chr1.68750153.68750652	4	1	0	4
chr1.68751662.68752161	25	28	10	10
chr1.68753037.68753536	4	5	4	4
chr1.68761392.68761891	3	4	5	2
chr1.68782839.68783338	18	24	11	10
chr1.68786819.68787318	2	3	2	7
chr1.68791758.68792257	31	43	19	17
chr1.68808279.68808778	6	1	2	10
chr1.68812255.68812754	6	7	2	6
chr1.68813540.68814039	8	3	2	7
chr1.68814341.68814840	5	2	4	2
chr1.68817901.68818400	2	6	0	2
chr1.68819365.68819864	45	70	26	24
chr1.68860014.68860513	4	1	0	3
chr1.68860115.68860614	2	2	1	1
chr1.68862340.68862839	8	7	4	5
chr1.68872116.68872615	9	7	6	6
chr1.68886660.68887159	4	2	2	6
chr1.68900436.68900935	6	5	5	4
chr1.68917377.68917876	2	11	2	10
chr1.68918182.68918681	2	3	2	4
chr1.68947256.68947755	6	5	1	8
chr1.68951457.68951956	3	5	1	9
chr1.68959144.68959643	0	0	1	4
chr1.68959513.68960012	8	4	3	3
chr1.68962511.68963010	4	4	5	7
chr1.68968201.68968700	4	3	2	0
chr1.68968833.68969332	2	4	4	1
chr1.68974268.68974767	3	2	2	5
chr1.68985833.68986332	2	1	1	3
chr1.68985910.68986409	1	2	2	0
chr1.69014028.69014527	9	5	3	4
chr1.69053273.69053772	7	6	2	5
chr1.69056947.69057446	6	6	5	2
chr1.69058663.69059162	4	5	3	5
chr1.69071819.69072318	3	2	4	4
chr1.69073108.69073607	42	48	4	6
chr1.69077332.69077831	7	5	4	3
chr1.69084652.69085151	6	5	3	5
chr1.69088534.69089033	3	3	2	7
chr1.69093899.69094398	3	4	2	7
chr1.69101578.69102077	2	2	3	0
chr1.69106281.69106780	7	6	2	5
chr1.69108160.69108659	2	4	1	2
chr1.69109594.69110093	5	5	4	6
chr1.69130938.69131437	7	6	5	2
chr1.69156992.69157491	12	12	4	10
chr1.69157009.69157508	9	11	6	11
chr1.69175070.69175569	39	52	19	22
chr1.69183806.69184305	3	2	1	5
chr1.69185081.69185580	5	3	4	4
chr1.69186427.69186926	4	4	3	4
chr1.69234403.69234902	3	9	4	8
chr1.69235322.69235821	11	5	5	8
chr1.69258655.69259154	5	6	2	2
chr1.69268191.69268690	5	5	5	5
chr1.69291515.69292014	4	1	2	2
chr1.69302829.69303328	4	4	3	3
chr1.69305571.69306070	122	171	67	67
chr1.69334503.69335002	4	4	3	7
chr1.69347415.69347914	5	6	5	4
chr1.69394515.69395014	1	3	4	1
chr1.69398100.69398599	3	3	1	3
chr1.69398601.69399100	3	3	4	0
chr1.69431610.69432109	9	3	2	5
chr1.69451413.69451912	6	6	1	9
chr1.69455692.69456191	5	4	4	3
chr1.69459180.69459679	11	10	7	8
chr1.69469844.69470343	6	7	2	11
chr1.69479979.69480478	6	8	8	3
chr1.69490911.69491410	8	4	9	5
chr1.69510758.69511257	5	2	4	5
chr1.69535915.69536414	6	8	3	6
chr1.69536849.69537348	1	3	2	3
chr1.69548240.69548739	3	2	4	3
chr1.69551447.69551946	5	2	6	4
chr1.69562340.69562839	6	3	8	8
chr1.69567057.69567556	6	3	3	6
chr1.69568488.69568987	1	1	2	1
chr1.69574473.69574972	6	2	4	0
chr1.69580307.69580806	4	7	8	4
chr1.69580768.69581267	5	3	2	7
chr1.69585863.69586362	11	3	5	3
chr1.69623844.69624343	5	4	3	5
chr1.69648250.69648749	3	2	1	4
chr1.69661735.69662234	3	10	2	11
chr1.69670972.69671471	3	4	2	1
chr1.69687043.69687542	7	11	4	7
chr1.69691531.69692030	2	4	1	4
chr1.69724021.69724520	7	0	4	5
chr1.69729866.69730365	7	3	3	4
chr1.69743447.69743946	5	1	3	3
chr1.69771800.69772299	4	5	4	6
chr1.69776980.69777479	8	3	6	6
chr1.69782449.69782948	4	3	6	4
chr1.69787120.69787619	33	70	16	21
chr1.69844041.69844540	11	7	8	3
chr1.69851649.69852148	6	4	4	5
chr1.69869136.69869635	0	7	1	5
chr1.69891411.69891910	7	8	4	3
chr1.69894583.69895082	5	6	3	6
chr1.69899612.69900111	4	5	6	11
chr1.69902250.69902749	1	1	2	8
chr1.69903072.69903571	5	5	2	5
chr1.69943523.69944022	7	6	11	11
chr1.69948350.69948849	5	9	3	8
chr1.69948946.69949445	3	3	1	3
chr1.69956897.69957396	12	11	4	8
chr1.69986978.69987477	7	12	5	9
chr1.70014590.70015089	7	2	8	8
chr1.70029197.70029696	10	9	7	8
chr1.70034369.70034868	10	16	3	3
chr1.70037917.70038416	5	4	2	3
chr1.70040493.70040992	4	3	5	7
chr1.70070502.70071001	8	2	6	3
chr1.70075608.70076107	6	3	2	4
chr1.70086686.70087185	6	5	2	6
chr1.70101959.70102458	7	6	2	3
chr1.70112984.70113483	60	75	27	30
chr1.70116090.70116589	3	7	3	4
chr1.70128926.70129425	6	6	3	1
chr1.70132880.70133379	192	247	104	116
chr1.70137308.70137807	16	20	9	10
chr1.70196283.70196782	15	11	6	6
chr1.70220384.70220883	7	8	3	1
chr1.70224021.70224520	9	7	4	4
chr1.70233579.70234078	8	4	3	8
chr1.70237495.70237994	15	4	1	6
chr1.70257459.70257958	5	5	5	8
chr1.70277522.70278021	6	6	6	2
chr1.70280770.70281269	9	10	5	8
chr1.70281733.70282232	5	4	5	4
chr1.70288632.70289131	4	3	8	4
chr1.70289132.70289631	5	4	3	2
chr1.70309405.70309904	8	7	2	6
chr1.70311154.70311653	8	9	1	8
chr1.70314660.70315159	44	47	22	37
chr1.70320043.70320542	0	6	1	5
chr1.70324639.70325138	45	50	18	18
chr1.70325766.70326265	9	3	2	5
chr1.70329200.70329699	5	2	6	3
chr1.70343976.70344475	7	3	4	6
chr1.70351882.70352381	15	9	7	11
chr1.70354170.70354669	31	46	13	12
chr1.70360189.70360688	10	2	7	4
chr1.70365323.70365822	3	9	4	4
chr1.70390394.70390893	7	1	3	2
chr1.70390728.70391227	5	2	3	6
chr1.70400997.70401496	5	10	2	4
chr1.70434127.70434626	2	2	3	7
chr1.70435845.70436344	4	11	2	8
chr1.70436524.70437023	22	28	10	13
chr1.70439626.70440125	9	4	8	9
chr1.70441160.70441659	9	3	3	11
chr1.70444133.70444632	1	4	4	5
chr1.70462094.70462593	4	2	2	8
chr1.70464325.70464824	4	6	3	3
chr1.70474588.70475087	6	7	3	12
chr1.70475689.70476188	5	4	5	7
chr1.70484620.70485119	5	5	5	10
chr1.70485861.70486360	6	4	2	7
chr1.70498562.70499061	15	14	4	10
chr1.70524886.70525385	2	2	7	7
chr1.70528678.70529177	118	157	42	73
chr1.70561801.70562300	6	3	2	3
chr1.70602613.70603112	1	6	2	11
chr1.70607868.70608367	3	4	7	3
chr1.70644540.70645039	7	7	9	7
chr1.70647765.70648264	2	2	0	1
chr1.70649682.70650181	6	4	6	2
chr1.70685235.70685734	218	264	128	134
chr1.70685285.70685784	176	228	113	102
chr1.70686333.70686832	11	20	10	5
chr1.70692561.70693060	4	5	3	6
chr1.70704820.70705319	11	8	4	5
chr1.70714070.70714569	9	10	2	6
chr1.70716933.70717432	10	5	2	5
chr1.70718974.70719473	1	3	5	7
chr1.70729697.70730196	5	6	8	7
chr1.70745092.70745591	95	131	46	66
chr1.70754107.70754606	3	3	2	2
chr1.70761904.70762403	8	6	8	8
chr1.70763318.70763817	4	4	3	7
chr1.70773069.70773568	3	5	4	3
chr1.70807039.70807538	4	5	7	3
chr1.70826392.70826891	5	5	2	7
chr1.70827278.70827777	1	2	2	2
chr1.70831516.70832015	9	3	6	10
chr1.70842117.70842616	10	2	3	4
chr1.70860766.70861265	37	48	32	21
chr1.70862806.70863305	5	6	3	4
chr1.70865936.70866435	9	12	6	11
chr1.70866468.70866967	33	50	12	13
chr1.70871013.70871512	8	3	3	5
chr1.70873612.70874111	14	17	6	9
chr1.70882164.70882663	1	2	3	2
chr1.70894497.70894996	3	3	3	6
chr1.70900684.70901183	3	3	1	7
chr1.70902158.70902657	1	2	1	1
chr1.70902372.70902871	3	6	2	2
chr1.70921485.70921984	5	1	11	4
chr1.70963417.70963916	9	9	10	1
chr1.70970344.70970843	14	12	4	8
chr1.70984796.70985295	5	6	2	0
chr1.71018641.71019140	12	8	4	11
chr1.71043866.71044365	8	4	2	4
chr1.71047292.71047791	9	7	3	3
chr1.71052308.71052807	12	7	5	6
chr1.71087033.71087532	22	25	15	10
chr1.71090559.71091058	5	5	4	4
chr1.71093864.71094363	97	122	32	41
chr1.71101684.71102183	2	0	3	7
chr1.71101923.71102422	2	3	1	1
chr1.71106514.71107013	8	3	1	3
chr1.71117748.71118247	3	6	2	2
chr1.71129185.71129684	5	7	3	2
chr1.71153454.71153953	1	0	1	1
chr1.71153511.71154010	3	1	3	1
chr1.71154456.71154955	2	1	2	7
chr1.71167560.71168059	9	7	4	2
chr1.71170874.71171373	29	33	10	19
chr1.71180408.71180907	6	2	1	3
chr1.71190123.71190622	4	6	7	4
chr1.71195539.71196038	5	10	7	8
chr1.71196633.71197132	40	59	10	12
chr1.71218493.71218992	1	3	0	0
chr1.71245287.71245786	7	3	2	6
chr1.71258734.71259233	6	6	7	7
chr1.71259817.71260316	8	4	3	2
chr1.71270267.71270766	1	6	0	4
chr1.71281500.71281999	9	7	2	3
chr1.71294612.71295111	5	6	2	5
chr1.71309140.71309639	14	11	8	8
chr1.71334502.71335001	4	5	2	7
chr1.71339974.71340473	1	5	3	8
chr1.71341436.71341935	8	4	6	9
chr1.71353867.71354366	6	5	6	6
chr1.71357761.71358260	8	9	6	5
chr1.71385713.71386212	9	4	2	5
chr1.71398069.71398568	3	4	4	7
chr1.71411680.71412179	7	5	2	4
chr1.71427958.71428457	2	6	3	6
chr1.71448278.71448777	3	5	3	4
chr1.71450374.71450873	5	5	2	7
chr1.71474149.71474648	5	3	1	2
chr1.71506864.71507363	7	7	4	2
chr1.71542081.71542580	5	7	2	3
chr1.71545801.71546300	7	7	3	10
chr1.71585690.71586189	6	3	4	2
chr1.71593432.71593931	66	116	48	44
chr1.71597474.71597973	8	10	4	6
chr1.71617012.71617511	4	2	7	3
chr1.71634061.71634560	5	2	10	5
chr1.71638723.71639222	4	6	2	5
chr1.71652543.71653042	3	14	4	5
chr1.71657378.71657877	8	3	5	6
chr1.71667177.71667676	2	0	3	3
chr1.71701878.71702377	10	11	5	6
chr1.71706250.71706749	25	44	18	15
chr1.71715893.71716392	8	7	1	6
chr1.71721474.71721973	49	68	24	27
chr1.71729997.71730496	7	11	4	12
chr1.71741557.71742056	5	4	3	2
chr1.71772083.71772582	12	4	1	4
chr1.71797783.71798282	8	5	4	7
chr1.71808848.71809347	5	5	5	3
chr1.71817490.71817989	12	7	4	10
chr1.71820011.71820510	7	12	1	9
chr1.71822369.71822868	2	6	3	3
chr1.71829200.71829699	7	4	4	3
chr1.71843760.71844259	6	9	4	12
chr1.71859923.71860422	4	3	5	4
chr1.71867053.71867552	10	4	6	9
chr1.71902578.71903077	9	5	4	7
chr1.71924024.71924523	5	7	8	8
chr1.71953922.71954421	7	6	5	11
chr1.71969929.71970428	2	3	1	5
chr1.71987856.71988355	5	1	0	3
chr1.72007228.72007727	9	14	2	9
chr1.72034755.72035254	7	2	5	3
chr1.72041937.72042436	4	4	4	5
chr1.72075877.72076376	4	1	1	7
chr1.72140190.72140689	1	2	2	3
chr1.72161170.72161669	7	10	4	5
chr1.72171845.72172344	5	2	5	5
chr1.72181409.72181908	3	6	0	3
chr1.72186662.72187161	80	88	32	42
chr1.72191626.72192125	6	5	6	8
chr1.72196888.72197387	2	6	3	7
chr1.72198168.72198667	2	1	1	2
chr1.72240345.72240844	8	7	4	4
chr1.72241195.72241694	3	5	5	2
chr1.72246477.72246976	2	5	3	8
chr1.72260294.72260793	2	9	4	8
chr1.72283299.72283798	20	26	9	7
chr1.72284251.72284750	13	18	2	9
chr1.72286363.72286862	3	3	1	1
chr1.72286713.72287212	3	3	5	2
chr1.72298718.72299217	34	28	10	10
chr1.72302459.72302958	0	0	0	0
chr1.72314212.72314711	0	0	0	0
chr1.72315230.72315729	0	0	0	0
chr1.72317586.72318085	0	0	0	0
chr1.72346087.72346586	6	5	1	1
chr1.72350300.72350799	5	4	2	5
chr1.72358271.72358770	5	7	8	7
chr1.72368476.72368975	13	1	1	8
chr1.72371188.72371687	19	35	11	12
chr1.72372411.72372910	3	4	2	6
chr1.72435399.72435898	7	10	2	5
chr1.72448934.72449433	6	10	3	5
chr1.72470993.72471492	6	7	2	3
chr1.72500268.72500767	7	6	2	3
chr1.72510763.72511262	8	4	3	2
chr1.72541793.72542292	1	3	0	2
chr1.72550733.72551232	9	9	3	5
chr1.72555170.72555669	7	5	5	7
chr1.72557366.72557865	83	100	52	49
chr1.72561758.72562257	13	5	7	14
chr1.72565633.72566132	7	6	5	3
chr1.72571989.72572488	2	3	2	8
chr1.72582764.72583263	12	5	5	11
chr1.72594604.72595103	7	3	4	9
chr1.72623144.72623643	146	199	80	74
chr1.72646694.72647193	9	2	4	7
chr1.72666168.72666667	3	2	9	10
chr1.72679969.72680468	1	5	2	12
chr1.72687193.72687692	2	0	3	2
chr1.72695250.72695749	3	3	2	5
chr1.72701440.72701939	5	3	2	5
chr1.72704829.72705328	5	3	7	5
chr1.72720251.72720750	7	8	7	2
chr1.72724828.72725327	1	7	0	4
chr1.72724848.72725347	1	6	0	4
chr1.72724992.72725491	6	2	2	2
chr1.72739534.72740033	3	1	1	2
chr1.72749854.72750353	4	4	1	3
chr1.72779871.72780370	4	2	5	6
chr1.72830929.72831428	5	4	9	3
chr1.72855502.72856001	8	6	5	7
chr1.72864528.72865027	13	8	14	3
chr1.72868599.72869098	3	6	0	2
chr1.72873894.72874393	4	5	4	8
chr1.72875361.72875860	8	2	8	6
chr1.72877288.72877787	5	7	2	13
chr1.72896914.72897413	2	6	3	5
chr1.72905536.72906035	6	1	5	8
chr1.72914381.72914880	2	7	6	5
chr1.72920719.72921218	11	5	2	8
chr1.72924907.72925406	4	5	5	6
chr1.72942082.72942581	2	4	3	4
chr1.72958204.72958703	3	4	7	2
chr1.72972162.72972661	3	6	5	8
chr1.72999514.73000013	7	6	5	5
chr1.73007710.73008209	3	6	1	3
chr1.73017073.73017572	6	0	4	9
chr1.73032238.73032737	7	9	5	6
chr1.73052470.73052969	5	5	3	5
chr1.73067660.73068159	11	4	7	6
chr1.73079182.73079681	4	2	2	4
chr1.73099306.73099805	6	7	3	6
chr1.73104841.73105340	3	3	2	2
chr1.73105605.73106104	1	1	2	3
chr1.73116922.73117421	5	0	4	4
chr1.73120721.73121220	3	6	5	8
chr1.73180122.73180621	2	7	3	4
chr1.73180586.73181085	2	4	2	2
chr1.73180883.73181382	1	3	2	0
chr1.73182076.73182575	5	2	2	4
chr1.73209118.73209617	6	5	4	9
chr1.73253029.73253528	4	0	4	6
chr1.73254305.73254804	2	2	0	2
chr1.73254438.73254937	3	1	0	5
chr1.73302058.73302557	6	3	3	4
chr1.73326427.73326926	1	3	0	4
chr1.73326654.73327153	0	0	1	1
chr1.73327124.73327623	1	5	4	4
chr1.73358929.73359428	3	2	1	5
chr1.73401618.73402117	10	15	5	6
chr1.73435766.73436265	4	4	2	2
chr1.73452480.73452979	41	46	16	18
chr1.73465507.73466006	6	4	6	5
chr1.73475719.73476218	4	8	5	3
chr1.73517143.73517642	10	2	6	8
chr1.73519029.73519528	7	4	3	9
chr1.73558665.73559164	5	7	3	5
chr1.73570001.73570500	7	4	4	9
chr1.73577294.73577793	6	4	4	4
chr1.73590443.73590942	6	3	8	3
chr1.73600912.73601411	1	4	2	4
chr1.73606922.73607421	12	8	6	4
chr1.73611873.73612372	5	6	4	7
chr1.73616787.73617286	4	2	4	5
chr1.73617834.73618333	3	4	2	3
chr1.73622408.73622907	9	1	5	7
chr1.73628673.73629172	2	1	0	1
chr1.73632320.73632819	9	3	4	6
chr1.73646044.73646543	7	4	1	7
chr1.73674506.73675005	12	16	6	8
chr1.73694846.73695345	5	5	7	6
chr1.73701855.73702354	10	3	9	8
chr1.73720187.73720686	2	9	4	6
chr1.73752479.73752978	10	8	4	4
chr1.73763346.73763845	4	1	2	6
chr1.73769945.73770444	2	0	4	1
chr1.73770147.73770646	3	2	1	1
chr1.73770446.73770945	2	2	1	1
chr1.73798036.73798535	1	4	5	1
chr1.73825271.73825770	3	5	1	10
chr1.73830128.73830627	4	3	2	5
chr1.73839875.73840374	163	200	91	89
chr1.73847738.73848237	8	5	3	3
chr1.73879941.73880440	3	4	2	5
chr1.73882206.73882705	3	3	6	2
chr1.73886905.73887404	3	3	5	8
chr1.73913236.73913735	16	10	3	10
chr1.73914734.73915233	4	2	2	5
chr1.73927678.73928177	7	4	3	4
chr1.73959592.73960091	2	2	4	8
chr1.73991599.73992098	4	2	6	4
chr1.74002196.74002695	4	0	4	5
chr1.74014837.74015336	1	4	1	2
chr1.74073836.74074335	7	8	3	5
chr1.74128569.74129068	8	4	3	6
chr1.74172976.74173475	10	12	4	3
chr1.74183515.74184014	8	3	8	8
chr1.74222676.74223175	2	2	3	3
chr1.74233465.74233964	5	2	5	3
chr1.74248062.74248561	4	1	3	3
chr1.74253052.74253551	0	2	2	0
chr1.74263779.74264278	5	5	5	7
chr1.74309045.74309544	4	4	4	5
chr1.74324363.74324862	4	4	0	4
chr1.74344315.74344814	6	6	4	8
chr1.74361182.74361681	7	7	3	7
chr1.74364968.74365467	6	8	2	5
chr1.74367089.74367588	3	3	2	9
chr1.74372554.74373053	12	5	5	11
chr1.74393429.74393928	3	6	4	4
chr1.74393667.74394166	2	2	2	2
chr1.74397806.74398305	6	7	3	5
chr1.74401337.74401836	5	2	8	7
chr1.74420135.74420634	9	6	3	11
chr1.74424253.74424752	4	1	5	3
chr1.74443114.74443613	3	5	4	5
chr1.74456984.74457483	2	2	4	9
chr1.74458265.74458764	3	3	4	3
chr1.74465853.74466352	1	5	3	3
chr1.74482685.74483184	4	6	4	3
chr1.74485072.74485571	5	1	4	4
chr1.74485581.74486080	2	1	1	5
chr1.74491183.74491682	3	8	4	4
chr1.74492502.74493001	7	3	3	6
chr1.74505807.74506306	4	8	7	10
chr1.74512902.74513401	3	1	2	0
chr1.74527355.74527854	3	4	10	7
chr1.74544786.74545285	4	2	1	5
chr1.74549716.74550215	2	2	2	3
chr1.74551450.74551949	4	9	2	10
chr1.74554027.74554526	2	2	2	5
chr1.74558384.74558883	2	8	4	3
chr1.74571550.74572049	0	2	3	4
chr1.74581201.74581700	8	3	4	8
chr1.74631563.74632062	8	7	3	6
chr1.74636872.74637371	5	3	6	7
chr1.74652627.74653126	7	7	6	3
chr1.74665346.74665845	5	2	3	6
chr1.74674627.74675126	11	6	2	5
chr1.74684845.74685344	4	3	2	8
chr1.74686283.74686782	5	6	2	2
chr1.74707316.74707815	6	3	4	5
chr1.74708963.74709462	7	6	4	7
chr1.74714877.74715376	5	11	3	5
chr1.74727311.74727810	7	3	2	2
chr1.74734376.74734875	31	61	25	39
chr1.74739358.74739857	4	8	4	3
chr1.74739680.74740179	10	2	4	4
chr1.74740783.74741282	3	3	0	0
chr1.74749635.74750134	7	5	3	3
chr1.74752424.74752923	5	3	8	2
chr1.74754632.74755131	8	2	4	6
chr1.74766067.74766566	7	7	5	5
chr1.74771869.74772368	253	288	122	146
chr1.74775671.74776170	40	57	15	23
chr1.74798612.74799111	4	3	1	8
chr1.74800048.74800547	9	5	6	4
chr1.74803966.74804465	9	3	5	9
chr1.74809028.74809527	10	12	7	8
chr1.74834966.74835465	4	8	2	4
chr1.74856002.74856501	10	6	0	8
chr1.74861614.74862113	10	8	3	1
chr1.74869103.74869602	7	3	2	6
chr1.74890753.74891252	6	6	4	6
chr1.74910688.74911187	7	10	4	9
chr1.74924359.74924858	0	2	0	2
chr1.74949293.74949792	6	11	6	6
chr1.74951763.74952262	2	1	0	0
chr1.74951848.74952347	1	1	0	1
chr1.74961355.74961854	11	4	5	11
chr1.74967898.74968397	7	15	3	9
chr1.74968903.74969402	9	8	2	6
chr1.74972473.74972972	6	1	0	9
chr1.74974668.74975167	18	11	1	8
chr1.74981560.74982059	5	2	1	4
chr1.74985575.74986074	2	5	6	5
chr1.74995693.74996192	6	1	5	7
chr1.75007375.75007874	4	4	2	11
chr1.75025688.75026187	7	5	6	13
chr1.75028488.75028987	5	4	4	9
chr1.75034996.75035495	2	3	2	0
chr1.75035133.75035632	2	5	2	3
chr1.75053149.75053648	22	31	6	14
chr1.75067696.75068195	8	5	5	5
chr1.75067902.75068401	17	21	18	14
chr1.75100581.75101080	3	7	8	8
chr1.75118724.75119223	10	2	4	1
chr1.75131931.75132430	2	7	3	4
chr1.75132899.75133398	6	6	5	5
chr1.75135127.75135626	4	2	4	3
chr1.75136163.75136662	1	5	2	3
chr1.75151227.75151726	6	4	4	3
chr1.75156787.75157286	7	5	4	6
chr1.75171151.75171650	6	5	2	3
chr1.75203587.75204086	172	227	80	85
chr1.75213930.75214429	14	19	4	6
chr1.75220932.75221431	5	9	2	3
chr1.75233266.75233765	139	210	84	106
chr1.75247705.75248204	4	6	5	4
chr1.75257632.75258131	8	12	4	11
chr1.75261124.75261623	9	4	2	8
chr1.75265632.75266131	164	218	80	75
chr1.75287685.75288184	22	40	12	19
chr1.75303477.75303976	6	5	4	5
chr1.75308288.75308787	6	5	3	6
chr1.75321991.75322490	5	2	2	1
chr1.75322326.75322825	3	2	2	3
chr1.75324984.75325483	1	0	4	8
chr1.75342754.75343253	30	34	19	10
chr1.75348884.75349383	5	2	6	2
chr1.75357428.75357927	7	3	4	8
chr1.75358885.75359384	2	5	3	3
chr1.75373372.75373871	2	5	0	3
chr1.75378823.75379322	3	4	0	1
chr1.75399069.75399568	7	1	3	6
chr1.75403168.75403667	7	14	3	4
chr1.75404274.75404773	6	7	3	8
chr1.75429017.75429516	8	4	0	9
chr1.75429998.75430497	3	3	4	3
chr1.75437771.75438270	7	4	8	7
chr1.75464473.75464972	9	5	4	7
chr1.75487837.75488336	9	5	7	9
chr1.75512085.75512584	12	5	7	2
chr1.75519566.75520065	1	4	6	5
chr1.75529648.75530147	7	4	11	7
chr1.75537392.75537891	5	9	5	6
chr1.75547261.75547760	10	4	5	5
chr1.75551381.75551880	4	0	3	6
chr1.75565513.75566012	7	4	5	7
chr1.75589838.75590337	2	3	1	3
chr1.75605750.75606249	6	5	4	12
chr1.75608139.75608638	11	8	4	8
chr1.75615926.75616425	12	13	6	5
chr1.75616294.75616793	2	2	1	1
chr1.75628714.75629213	4	9	10	6
chr1.75629917.75630416	29	40	16	19
chr1.75630668.75631167	7	8	3	10
chr1.75636997.75637496	4	7	5	8
chr1.75650157.75650656	5	2	10	14
chr1.75651093.75651592	3	5	4	3
chr1.75653016.75653515	7	6	4	4
chr1.75656828.75657327	5	4	4	4
chr1.75668674.75669173	8	3	5	1
chr1.75669228.75669727	10	8	6	6
chr1.75676700.75677199	2	5	5	7
chr1.75685747.75686246	7	8	8	6
chr1.75687571.75688070	3	4	1	4
chr1.75693551.75694050	1	10	2	4
chr1.75695938.75696437	7	11	3	3
chr1.75724447.75724946	23	26	16	9
chr1.75740238.75740737	5	7	7	10
chr1.75742170.75742669	0	4	0	7
chr1.75755113.75755612	0	0	0	3
chr1.75775612.75776111	9	3	4	4
chr1.75818606.75819105	3	2	5	5
chr1.75821824.75822323	5	3	7	5
chr1.75828787.75829286	3	1	3	4
chr1.75829290.75829789	4	1	3	3
chr1.75831891.75832390	6	6	2	3
chr1.75836840.75837339	8	4	4	6
chr1.75842439.75842938	60	66	23	37
chr1.75861342.75861841	0	4	2	4
chr1.75876471.75876970	7	6	4	7
chr1.75893256.75893755	7	5	4	5
chr1.75908556.75909055	67	90	30	26
chr1.75926158.75926657	5	2	6	6
chr1.75963706.75964205	5	4	3	5
chr1.75974869.75975368	4	2	3	1
chr1.75976719.75977218	5	5	4	5
chr1.75981465.75981964	10	4	5	6
chr1.75983519.75984018	3	1	2	3
chr1.75990753.75991252	10	12	6	10
chr1.75991455.75991954	204	242	84	107
chr1.75991866.75992365	13	11	6	10
chr1.76035009.76035508	45	50	15	28
chr1.76071422.76071921	1	4	0	3
chr1.76071791.76072290	5	2	3	2
chr1.76085463.76085962	5	10	4	9
chr1.76092631.76093130	6	6	2	7
chr1.76110429.76110928	4	3	4	2
chr1.76122939.76123438	5	2	4	8
chr1.76142742.76143241	6	10	3	4
chr1.76146565.76147064	3	8	2	3
chr1.76147451.76147950	5	7	3	4
chr1.76154055.76154554	310	383	148	207
chr1.76154595.76155094	22	39	13	9
chr1.76154664.76155163	19	30	16	8
chr1.76170720.76171219	5	7	3	6
chr1.76177988.76178487	9	7	2	5
chr1.76184218.76184717	7	4	1	5
chr1.76188577.76189076	3	5	1	2
chr1.76189462.76189961	4	1	3	1
chr1.76198611.76199110	8	4	4	2
chr1.76207954.76208453	4	1	3	3
chr1.76215594.76216093	5	4	9	4
chr1.76220515.76221014	8	6	7	4
chr1.76270453.76270952	4	3	3	6
chr1.76281354.76281853	12	4	5	8
chr1.76288399.76288898	2	3	1	6
chr1.76289265.76289764	5	8	6	4
chr1.76296117.76296616	5	5	6	8
chr1.76301994.76302493	5	2	4	2
chr1.76302532.76303031	5	6	2	4
chr1.76320842.76321341	5	3	3	4
chr1.76330942.76331441	291	317	142	143
chr1.76343707.76344206	9	6	5	8
chr1.76346045.76346544	36	66	23	31
chr1.76357603.76358102	6	2	3	6
chr1.76364232.76364731	5	6	4	5
chr1.76387779.76388278	5	4	4	3
chr1.76391857.76392356	6	7	2	3
chr1.76396198.76396697	3	7	6	6
chr1.76407083.76407582	8	5	6	5
chr1.76411823.76412322	6	5	3	4
chr1.76419978.76420477	5	4	6	4
chr1.76447856.76448355	1	2	4	1
chr1.76474118.76474617	7	0	2	6
chr1.76508041.76508540	5	5	1	4
chr1.76537473.76537972	4	7	5	3
chr1.76565138.76565637	4	5	4	4
chr1.76587604.76588103	4	3	7	5
chr1.76599976.76600475	4	6	4	3
chr1.76604957.76605456	6	5	5	6
chr1.76612041.76612540	5	4	5	12
chr1.76612708.76613207	5	2	1	4
chr1.76614262.76614761	9	5	5	5
chr1.76623047.76623546	7	5	4	4
chr1.76639996.76640495	12	7	6	7
chr1.76644918.76645417	6	5	3	5
chr1.76645927.76646426	7	2	7	2
chr1.76651116.76651615	2	1	2	5
chr1.76652714.76653213	5	4	2	5
chr1.76663993.76664492	4	2	1	1
chr1.76673402.76673901	6	5	1	3
chr1.76708202.76708701	6	2	6	3
chr1.76722121.76722620	7	1	6	2
chr1.76722634.76723133	5	5	1	4
chr1.76726497.76726996	5	3	3	4
chr1.76739182.76739681	3	3	1	4
chr1.76760418.76760917	8	3	1	3
chr1.76762618.76763117	10	4	7	8
chr1.76776815.76777314	3	4	2	4
chr1.76797085.76797584	3	2	2	1
chr1.76817598.76818097	2	6	4	4
chr1.76818088.76818587	10	3	3	4
chr1.76819900.76820399	5	7	2	6
chr1.76867175.76867674	1	5	5	1
chr1.76868082.76868581	2	4	2	3
chr1.76868492.76868991	2	4	3	4
chr1.76870022.76870521	8	5	3	4
chr1.76875334.76875833	3	2	2	1
chr1.76875942.76876441	2	3	3	3
chr1.76876930.76877429	1	0	1	1
chr1.76877230.76877729	3	1	2	2
chr1.76880683.76881182	2	6	3	4
chr1.76896788.76897287	2	2	0	0
chr1.76901104.76901603	167	226	71	105
chr1.76906920.76907419	8	11	4	7
chr1.76913453.76913952	4	1	2	4
chr1.76931968.76932467	2	2	5	10
chr1.76938785.76939284	4	3	4	5
chr1.76949205.76949704	3	6	5	2
chr1.76955991.76956490	4	8	5	4
chr1.76957827.76958326	16	7	10	5
chr1.76961381.76961880	7	13	3	10
chr1.76981485.76981984	2	1	1	1
chr1.76982757.76983256	4	7	6	7
chr1.76989592.76990091	4	5	5	3
chr1.77012837.77013336	7	3	4	8
chr1.77016966.77017465	5	3	4	8
chr1.77018272.77018771	1	5	4	0
chr1.77018774.77019273	0	7	2	3
chr1.77019037.77019536	6	8	3	3
chr1.77025199.77025698	1	3	0	0
chr1.77025405.77025904	3	1	1	3
chr1.77026291.77026790	2	1	3	2
chr1.77026375.77026874	2	2	1	2
chr1.77026855.77027354	4	4	0	2
chr1.77027057.77027556	4	0	0	1
chr1.77029293.77029792	3	5	3	1
chr1.77032674.77033173	6	5	4	5
chr1.77033405.77033904	2	5	1	4
chr1.77037915.77038414	3	3	0	4
chr1.77042649.77043148	6	6	4	5
chr1.77044316.77044815	1	5	6	4
chr1.77045619.77046118	6	7	5	2
chr1.77060233.77060732	18	22	13	12
chr1.77067974.77068473	4	6	5	6
chr1.77084191.77084690	2	4	1	4
chr1.77084362.77084861	3	7	2	2
chr1.77085101.77085600	6	8	3	12
chr1.77087310.77087809	5	8	1	6
chr1.77096268.77096767	9	6	4	4
chr1.77148141.77148640	146	212	100	84
chr1.77170878.77171377	7	5	8	5
chr1.77185963.77186462	2	1	4	0
chr1.77186973.77187472	1	0	1	1
chr1.77187189.77187688	2	0	2	2
chr1.77187207.77187706	4	2	3	5
chr1.77195095.77195594	7	1	4	5
chr1.77205832.77206331	6	3	3	6
chr1.77218970.77219469	19	27	11	14
chr1.77223303.77223802	6	5	2	4
chr1.77234268.77234767	7	3	8	4
chr1.77238900.77239399	5	3	2	4
chr1.77259084.77259583	1	1	3	3
chr1.77259853.77260352	6	6	4	2
chr1.77260692.77261191	5	3	0	3
chr1.77264879.77265378	4	3	2	2
chr1.77266935.77267434	3	7	5	4
chr1.77287465.77287964	7	6	6	2
chr1.77308118.77308617	13	4	4	4
chr1.77312294.77312793	6	6	5	4
chr1.77338384.77338883	2	4	2	7
chr1.77338777.77339276	2	3	3	5
chr1.77341130.77341629	5	6	6	6
chr1.77351074.77351573	2	1	5	4
chr1.77352482.77352981	9	6	7	5
chr1.77353505.77354004	4	3	4	3
chr1.77365449.77365948	5	7	1	13
chr1.77379138.77379637	4	3	2	2
chr1.77397219.77397718	9	12	4	10
chr1.77412316.77412815	15	38	8	8
chr1.77414207.77414706	8	14	6	13
chr1.77420038.77420537	5	7	3	6
chr1.77425263.77425762	8	6	6	7
chr1.77429267.77429766	4	2	1	3
chr1.77430064.77430563	10	6	6	3
chr1.77434465.77434964	10	9	7	8
chr1.77448974.77449473	3	7	3	2
chr1.77468486.77468985	6	3	4	6
chr1.77472066.77472565	7	5	0	0
chr1.77482239.77482738	9	12	5	5
chr1.77484194.77484693	5	9	4	8
chr1.77503584.77504083	3	4	2	3
chr1.77506924.77507423	7	5	5	1
chr1.77514083.77514582	9	5	5	6
chr1.77515451.77515950	11	9	7	5
chr1.77517119.77517618	3	5	3	4
chr1.77519532.77520031	6	2	3	4
chr1.77531478.77531977	2	2	0	1
chr1.77558108.77558607	5	4	0	1
chr1.77558373.77558872	2	2	1	1
chr1.77571019.77571518	16	15	7	17
chr1.77571267.77571766	4	5	2	5
chr1.77589907.77590406	2	4	6	3
chr1.77605850.77606349	5	4	3	5
chr1.77640449.77640948	5	1	4	4
chr1.77645219.77645718	7	4	8	4
chr1.77649271.77649770	6	4	6	6
chr1.77651064.77651563	2	3	4	12
chr1.77656420.77656919	7	4	4	8
chr1.77689315.77689814	5	4	6	6
chr1.77689978.77690477	3	3	5	3
chr1.77696761.77697260	10	4	1	5
chr1.77700256.77700755	7	8	4	9
chr1.77716322.77716821	5	3	2	7
chr1.77718903.77719402	9	3	3	8
chr1.77744524.77745023	8	18	6	9
chr1.77753699.77754198	8	5	3	2
chr1.77765306.77765805	2	0	2	3
chr1.77775082.77775581	4	1	3	2
chr1.77775475.77775974	0	3	1	7
chr1.77779758.77780257	14	11	4	8
chr1.77781658.77782157	11	8	5	7
chr1.77804018.77804517	4	3	1	4
chr1.77811450.77811949	1	1	0	2
chr1.77825203.77825702	26	37	10	18
chr1.77849570.77850069	8	4	8	1
chr1.77862620.77863119	0	3	2	4
chr1.77880218.77880717	1	1	3	1
chr1.77880365.77880864	5	2	2	7
chr1.77882930.77883429	3	7	4	5
chr1.77885925.77886424	2	3	1	1
chr1.77887335.77887834	2	2	4	3
chr1.77888083.77888582	2	3	1	2
chr1.77888651.77889150	1	4	0	4
chr1.77911271.77911770	4	5	0	5
chr1.77914045.77914544	10	2	1	6
chr1.77920961.77921460	9	3	3	5
chr1.77942493.77942992	8	7	10	5
chr1.77949017.77949516	11	11	6	5
chr1.77956360.77956859	10	10	3	9
chr1.77963389.77963888	8	9	6	7
chr1.77970722.77971221	10	9	7	9
chr1.77978723.77979222	8	11	5	3
chr1.78027128.78027627	7	7	5	4
chr1.78033907.78034406	7	5	5	3
chr1.78043422.78043921	8	5	8	4
chr1.78067008.78067507	6	3	4	2
chr1.78075339.78075838	1	3	0	5
chr1.78095861.78096360	9	2	2	4
chr1.78095879.78096378	4	1	2	2
chr1.78095918.78096417	5	5	3	6
chr1.78109981.78110480	4	5	2	8
chr1.78111097.78111596	4	5	3	5
chr1.78119451.78119950	3	2	1	6
chr1.78130704.78131203	329	370	181	188
chr1.78140307.78140806	5	8	3	5
chr1.78144985.78145484	214	299	123	145
chr1.78158584.78159083	3	4	4	3
chr1.78159065.78159564	3	2	2	3
chr1.78159173.78159672	1	2	4	3
chr1.78164143.78164642	5	6	4	3
chr1.78181970.78182469	5	3	10	4
chr1.78182987.78183486	8	5	6	6
chr1.78203000.78203499	7	9	4	1
chr1.78212083.78212582	3	4	6	4
chr1.78224153.78224652	6	5	7	8
chr1.78227165.78227664	7	3	3	11
chr1.78227720.78228219	4	4	3	2
chr1.78231839.78232338	4	5	6	3
chr1.78232474.78232973	3	4	5	4
chr1.78253798.78254297	7	2	1	2
chr1.78255099.78255598	4	5	2	2
chr1.78257609.78258108	4	1	4	4
chr1.78260208.78260707	5	5	5	8
chr1.78274142.78274641	0	3	0	7
chr1.78274597.78275096	7	3	1	4
chr1.78276896.78277395	8	3	4	5
chr1.78281345.78281844	11	2	6	6
chr1.78284832.78285331	3	2	6	4
chr1.78289189.78289688	4	6	3	5
chr1.78307661.78308160	9	5	6	8
chr1.78310517.78311016	0	3	2	0
chr1.78325236.78325735	18	32	9	6
chr1.78334138.78334637	17	16	10	12
chr1.78345878.78346377	6	8	6	5
chr1.78361552.78362051	3	6	7	5
chr1.78370128.78370627	19	25	13	10
chr1.78407666.78408165	4	8	2	5
chr1.78413499.78413998	7	9	3	4
chr1.78417931.78418430	1	7	5	7
chr1.78430300.78430799	3	3	2	8
chr1.78451512.78452011	7	4	2	6
chr1.78473570.78474069	4	6	5	7
chr1.78483584.78484083	10	1	3	3
chr1.78484243.78484742	1	2	0	3
chr1.78484315.78484814	1	0	0	1
chr1.78484392.78484891	0	4	2	3
chr1.78491270.78491769	0	2	6	2
chr1.78491467.78491966	3	2	1	2
chr1.78492018.78492517	3	11	1	4
chr1.78505436.78505935	3	3	4	1
chr1.78523839.78524338	9	6	4	7
chr1.78543892.78544391	15	5	4	6
chr1.78552097.78552596	2	7	4	6
chr1.78553210.78553709	12	12	3	0
chr1.78553544.78554043	13	15	3	5
chr1.78564142.78564641	1	1	0	1
chr1.78567967.78568466	6	3	4	2
chr1.78585305.78585804	7	5	4	7
chr1.78602091.78602590	5	13	5	7
chr1.78607589.78608088	16	29	3	15
chr1.78608163.78608662	25	54	13	16
chr1.78617459.78617958	177	261	109	108
chr1.78617729.78618228	17	20	12	8
chr1.78637080.78637579	3	5	0	4
chr1.78645364.78645863	6	6	4	7
chr1.78650835.78651334	5	13	5	6
chr1.78667968.78668467	1	4	2	2
chr1.78673063.78673562	54	80	20	40
chr1.78686215.78686714	4	4	0	6
chr1.78686350.78686849	6	4	2	6
chr1.78688627.78689126	26	30	15	17
chr1.78691152.78691651	1	6	1	1
chr1.78691806.78692305	5	4	0	6
chr1.78743616.78744115	10	8	11	10
chr1.78745975.78746474	6	5	7	11
chr1.78767890.78768389	7	6	6	6
chr1.78780871.78781370	8	4	4	5
chr1.78783888.78784387	4	7	5	9
chr1.78815735.78816234	4	4	2	3
chr1.78828085.78828584	9	3	3	5
chr1.78839640.78840139	167	193	93	94
chr1.78873071.78873570	3	1	3	2
chr1.78876755.78877254	4	2	4	3
chr1.78877772.78878271	3	4	2	2
chr1.78886476.78886975	4	6	3	4
chr1.78902929.78903428	9	4	5	11
chr1.78907437.78907936	6	8	4	5
chr1.78937124.78937623	10	3	3	5
chr1.78967728.78968227	2	2	8	3
chr1.78970311.78970810	4	5	1	2
chr1.78984171.78984670	9	3	6	5
chr1.79003316.79003815	8	7	4	5
chr1.79006785.79007284	4	3	3	3
chr1.79018487.79018986	5	3	4	3
chr1.79060118.79060617	2	2	5	4
chr1.79070267.79070766	13	16	4	4
chr1.79141229.79141728	6	1	4	4
chr1.79195596.79196095	7	4	4	10
chr1.79197367.79197866	31	28	6	12
chr1.79201015.79201514	4	2	5	3
chr1.79207450.79207949	6	5	6	2
chr1.79238789.79239288	8	2	0	2
chr1.79242998.79243497	2	4	1	5
chr1.79255533.79256032	5	4	7	1
chr1.79269313.79269812	0	1	1	2
chr1.79269870.79270369	3	0	1	5
chr1.79269972.79270471	0	0	1	0
chr1.79270073.79270572	0	0	0	1
chr1.79271499.79271998	3	3	0	3
chr1.79291216.79291715	5	4	2	3
chr1.79316262.79316761	5	7	6	8
chr1.79331627.79332126	7	0	1	1
chr1.79331642.79332141	6	2	2	3
chr1.79339603.79340102	5	7	3	7
chr1.79391192.79391691	2	3	2	3
chr1.79395862.79396361	8	15	3	12
chr1.79407584.79408083	5	2	7	2
chr1.79414646.79415145	4	6	2	7
chr1.79415887.79416386	3	2	0	2
chr1.79419902.79420401	4	4	2	6
chr1.79431479.79431978	9	9	3	8
chr1.79473409.79473908	3	2	1	8
chr1.79477784.79478283	1	3	3	4
chr1.79501078.79501577	8	5	5	2
chr1.79545425.79545924	3	2	3	4
chr1.79561679.79562178	1	1	4	4
chr1.79570101.79570600	7	7	4	7
chr1.79575184.79575683	6	5	2	6
chr1.79582524.79583023	2	3	4	6
chr1.79587172.79587671	5	4	3	10
chr1.79600466.79600965	2	2	2	4
chr1.79604514.79605013	4	4	1	1
chr1.79617711.79618210	113	159	68	75
chr1.79621265.79621764	2	0	1	2
chr1.79621295.79621794	4	3	0	3
chr1.79639721.79640220	1	1	1	3
chr1.79660309.79660808	6	5	4	7
chr1.79672374.79672873	5	4	3	6
chr1.79679448.79679947	4	0	1	6
chr1.79679651.79680150	3	0	0	3
chr1.79680963.79681462	2	2	1	2
chr1.79698377.79698876	3	3	1	1
chr1.79713023.79713522	6	4	5	5
chr1.79718838.79719337	3	4	3	1
chr1.79739321.79739820	11	3	2	5
chr1.79769295.79769794	10	4	2	7
chr1.79873249.79873748	8	6	3	8
chr1.79883877.79884376	20	29	4	7
chr1.79904246.79904745	4	4	4	7
chr1.79905378.79905877	10	6	4	4
chr1.79929547.79930046	3	2	0	3
chr1.79932449.79932948	2	1	1	5
chr1.79932704.79933203	1	0	1	2
chr1.79946495.79946994	7	2	4	7
chr1.79947894.79948393	4	4	4	4
chr1.79962208.79962707	2	2	3	11
chr1.79969836.79970335	4	2	3	4
chr1.79993949.79994448	5	3	4	3
chr1.80050705.80051204	3	4	0	2
chr1.80050852.80051351	2	3	2	2
chr1.80053452.80053951	0	0	0	0
chr1.80053622.80054121	4	2	3	2
chr1.80059674.80060173	18	16	5	10
chr1.80098100.80098599	1	0	1	6
chr1.80098320.80098819	1	2	2	1
chr1.80098973.80099472	3	1	3	5
chr1.80115095.80115594	9	15	4	9
chr1.80118250.80118749	5	6	2	5
chr1.80120273.80120772	1	3	2	2
chr1.80120602.80121101	2	9	0	6
chr1.80127317.80127816	15	41	10	3
chr1.80138977.80139476	6	4	3	5
chr1.80153616.80154115	26	35	7	10
chr1.80153710.80154209	30	54	8	9
chr1.80155316.80155815	20	16	3	11
chr1.80156719.80157218	2	8	0	6
chr1.80173184.80173683	2	5	4	8
chr1.80180080.80180579	13	4	0	4
chr1.80184718.80185217	6	3	8	3
chr1.80188467.80188966	5	2	2	3
chr1.80197515.80198014	5	3	7	5
chr1.80208668.80209167	4	5	6	5
chr1.80217302.80217801	52	66	19	24
chr1.80218054.80218553	138	144	46	60
chr1.80270454.80270953	8	6	4	5
chr1.80276484.80276983	2	7	0	5
chr1.80279257.80279756	6	4	5	4
chr1.80288452.80288951	5	4	3	2
chr1.80319808.80320307	8	6	2	0
chr1.80364773.80365272	8	8	0	6
chr1.80438146.80438645	9	8	4	12
chr1.80441614.80442113	17	26	11	8
chr1.80469350.80469849	4	3	5	2
chr1.80472371.80472870	5	5	2	3
chr1.80487413.80487912	7	4	3	3
chr1.80507097.80507596	5	3	1	5
chr1.80522971.80523470	14	8	2	11
chr1.80547833.80548332	5	4	0	11
chr1.80570791.80571290	4	6	4	4
chr1.80571302.80571801	6	1	4	5
chr1.80593556.80594055	4	1	2	4
chr1.80607051.80607550	5	16	3	7
chr1.80632389.80632888	4	6	0	6
chr1.80637371.80637870	5	4	3	5
chr1.80673710.80674209	5	3	4	2
chr1.80676367.80676866	5	4	7	7
chr1.80688420.80688919	3	3	2	6
chr1.80695612.80696111	2	7	3	2
chr1.80701653.80702152	3	2	3	2
chr1.80724879.80725378	5	5	2	8
chr1.80750731.80751230	6	3	5	8
chr1.80763766.80764265	8	2	4	5
chr1.80784094.80784593	1	6	2	4
chr1.80792070.80792569	3	4	4	12
chr1.80836321.80836820	4	6	1	4
chr1.80882801.80883300	5	5	2	7
chr1.80890607.80891106	5	2	3	2
chr1.80928867.80929366	1	1	4	4
chr1.80935548.80936047	5	1	3	8
chr1.80938708.80939207	3	3	2	4
chr1.80955071.80955570	9	7	4	10
chr1.80964039.80964538	4	3	5	4
chr1.81021077.81021576	18	15	7	9
chr1.81038215.81038714	3	5	4	1
chr1.81052865.81053364	8	5	1	5
chr1.81098225.81098724	2	4	3	4
chr1.81114147.81114646	20	33	13	11
chr1.81114261.81114760	14	16	7	8
chr1.81115433.81115932	7	11	2	5
chr1.81137567.81138066	10	2	6	3
chr1.81152720.81153219	4	2	8	6
chr1.81159376.81159875	4	0	3	5
chr1.81160663.81161162	9	1	7	5
chr1.81173539.81174038	5	0	3	4
chr1.81175078.81175577	6	9	5	5
chr1.81175227.81175726	5	2	0	6
chr1.81178322.81178821	0	2	1	0
chr1.81183599.81184098	5	5	4	7
chr1.81186234.81186733	3	3	4	7
chr1.81189222.81189721	6	6	7	4
chr1.81221193.81221692	2	5	2	4
chr1.81223598.81224097	4	0	4	4
chr1.81230112.81230611	3	3	1	3
chr1.81246608.81247107	0	1	3	0
chr1.81253775.81254274	27	28	7	5
chr1.81281149.81281648	2	6	1	2
chr1.81283420.81283919	7	6	1	7
chr1.81305840.81306339	19	18	5	7
chr1.81324878.81325377	1	1	3	7
chr1.81354499.81354998	8	3	7	4
chr1.81372158.81372657	10	3	3	6
chr1.81388401.81388900	5	5	2	6
chr1.81400957.81401456	4	2	3	3
chr1.81414352.81414851	164	215	96	96
chr1.81430087.81430586	3	4	5	3
chr1.81454217.81454716	0	7	2	4
chr1.81458669.81459168	4	0	1	2
chr1.81462214.81462713	4	0	2	6
chr1.81464679.81465178	7	12	8	4
chr1.81471194.81471693	6	9	2	8
chr1.81490773.81491272	5	5	3	9
chr1.81500137.81500636	3	2	3	1
chr1.81501633.81502132	0	0	1	1
chr1.81505319.81505818	4	0	5	1
chr1.81507326.81507825	1	4	5	2
chr1.81509669.81510168	7	3	6	7
chr1.81510435.81510934	23	18	7	12
chr1.81512440.81512939	23	19	8	4
chr1.81530054.81530553	2	5	2	5
chr1.81538181.81538680	24	20	9	4
chr1.81549477.81549976	82	142	38	38
chr1.81557533.81558032	6	8	10	7
chr1.81581899.81582398	3	3	0	2
chr1.81592492.81592991	4	2	5	6
chr1.81597796.81598295	11	6	4	7
chr1.81615259.81615758	3	2	2	4
chr1.81647777.81648276	5	6	9	4
chr1.81650255.81650754	3	6	2	4
chr1.81674289.81674788	6	7	6	9
chr1.81689424.81689923	2	3	1	5
chr1.81689896.81690395	4	6	1	2
chr1.81692626.81693125	12	2	3	9
chr1.81700461.81700960	6	8	4	12
chr1.81702006.81702505	4	4	2	6
chr1.81732478.81732977	5	3	3	5
chr1.81751929.81752428	5	3	4	4
chr1.81762731.81763230	7	7	4	3
chr1.81797275.81797774	5	7	3	7
chr1.81811966.81812465	65	105	20	27
chr1.81862362.81862861	8	1	3	9
chr1.81872476.81872975	4	6	6	6
chr1.81893307.81893806	4	10	6	9
chr1.81906377.81906876	7	7	4	1
chr1.81983034.81983533	9	3	5	2
chr1.81996873.81997372	4	6	2	10
chr1.82013647.82014146	35	56	26	14
chr1.82015406.82015905	18	28	15	11
chr1.82021022.82021521	2	2	8	8
chr1.82033133.82033632	6	7	3	6
chr1.82045818.82046317	2	3	2	2
chr1.82047791.82048290	7	6	2	9
chr1.82053111.82053610	2	4	2	5
chr1.82059791.82060290	2	5	3	4
chr1.82059919.82060418	4	4	0	3
chr1.82064970.82065469	6	5	6	2
chr1.82079169.82079668	12	5	8	7
chr1.82091628.82092127	29	43	11	9
chr1.82099244.82099743	2	2	5	3
chr1.82099536.82100035	7	3	5	3
chr1.82137160.82137659	4	3	3	3
chr1.82141360.82141859	4	4	5	7
chr1.82146448.82146947	6	5	4	5
chr1.82155369.82155868	1	2	0	0
chr1.82155372.82155871	1	1	0	0
chr1.82193537.82194036	7	5	4	8
chr1.82200284.82200783	7	5	5	7
chr1.82205928.82206427	4	6	5	12
chr1.82215568.82216067	5	2	5	4
chr1.82257934.82258433	4	4	4	3
chr1.82260658.82261157	4	8	3	5
chr1.82263795.82264294	3	3	3	4
chr1.82264061.82264560	6	3	4	2
chr1.82271607.82272106	8	5	2	4
chr1.82328511.82329010	5	3	3	3
chr1.82336051.82336550	2	4	2	7
chr1.82342046.82342545	9	6	3	7
chr1.82346161.82346660	4	6	0	5
chr1.82349857.82350356	3	6	2	1
chr1.82368469.82368968	6	8	6	6
chr1.82389360.82389859	2	2	0	3
chr1.82402714.82403213	4	0	1	3
chr1.82415766.82416265	4	7	5	3
chr1.82471416.82471915	4	3	3	5
chr1.82479261.82479760	4	6	5	3
chr1.82497323.82497822	2	1	2	1
chr1.82504449.82504948	8	7	6	2
chr1.82519446.82519945	1	0	4	4
chr1.82580068.82580567	8	4	3	7
chr1.82599724.82600223	4	2	7	5
chr1.82619131.82619630	3	9	4	5
chr1.82657210.82657709	13	6	6	9
chr1.82676094.82676593	7	5	6	5
chr1.82680724.82681223	3	3	6	8
chr1.82685849.82686348	3	2	5	7
chr1.82686129.82686628	2	4	3	3
chr1.82687777.82688276	7	5	5	2
chr1.82703032.82703531	5	5	1	1
chr1.82721308.82721807	6	5	3	7
chr1.82740986.82741485	4	5	5	4
chr1.82758978.82759477	17	32	12	16
chr1.82775348.82775847	124	158	42	53
chr1.82776497.82776996	2	1	1	1
chr1.82778548.82779047	72	72	13	14
chr1.82780214.82780713	6	6	2	3
chr1.82790182.82790681	2	4	5	8
chr1.82796437.82796936	4	6	3	2
chr1.82828657.82829156	7	5	3	8
chr1.82844377.82844876	2	4	3	7
chr1.82849874.82850373	5	13	5	12
chr1.82874805.82875304	3	4	1	5
chr1.82889030.82889529	2	5	4	2
chr1.82889409.82889908	5	1	2	7
chr1.82901697.82902196	10	1	6	8
chr1.82903799.82904298	2	3	4	4
chr1.82907217.82907716	4	5	2	5
chr1.82920234.82920733	7	9	1	5
chr1.82933567.82934066	2	5	6	5
chr1.82934066.82934565	6	6	2	2
chr1.82937538.82938037	5	1	3	6
chr1.82950864.82951363	6	4	4	4
chr1.82956493.82956992	3	4	4	3
chr1.82999051.82999550	5	5	1	9
chr1.83012552.83013051	4	2	2	4
chr1.83018026.83018525	4	5	3	6
chr1.83040355.83040854	3	4	6	5
chr1.83050373.83050872	2	2	4	2
chr1.83053887.83054386	4	2	6	3
chr1.83062848.83063347	4	5	4	6
chr1.83066657.83067156	3	1	2	3
chr1.83066685.83067184	3	1	1	2
chr1.83067781.83068280	2	4	3	4
chr1.83077335.83077834	5	3	3	4
chr1.83082831.83083330	13	16	15	12
chr1.83100492.83100991	5	4	3	4
chr1.83100838.83101337	2	2	2	5
chr1.83145470.83145969	2	2	2	1
chr1.83146698.83147197	3	1	5	2
chr1.83191186.83191685	5	2	5	1
chr1.83206814.83207313	3	1	2	4
chr1.83213665.83214164	2	3	1	4
chr1.83214246.83214745	3	3	0	7
chr1.83231826.83232325	2	0	0	3
chr1.83238576.83239075	5	6	4	5
chr1.83255550.83256049	3	3	5	4
chr1.83294592.83295091	4	3	5	3
chr1.83295381.83295880	1	1	5	4
chr1.83308958.83309457	6	0	5	5
chr1.83347513.83348012	0	4	2	1
chr1.83348842.83349341	4	3	3	5
chr1.83356086.83356585	1	3	0	0
chr1.83371402.83371901	2	0	1	0
chr1.83383126.83383625	1	0	3	3
chr1.83398287.83398786	3	1	2	4
chr1.83405128.83405627	0	1	1	1
chr1.83445847.83446346	2	2	0	3
chr1.83464946.83465445	6	4	2	3
chr1.83478669.83479168	3	5	0	6
chr1.83483708.83484207	3	0	1	1
chr1.83495980.83496479	14	25	10	14
chr1.83545380.83545879	51	72	24	27
chr1.83549765.83550264	1	4	6	3
chr1.83554127.83554626	8	15	4	7
chr1.83560475.83560974	3	1	5	0
chr1.83570921.83571420	5	6	3	5
chr1.83573727.83574226	3	3	3	8
chr1.83582566.83583065	2	4	3	3
chr1.83593009.83593508	21	25	9	11
chr1.83593951.83594450	2	4	4	3
chr1.83598996.83599495	3	4	2	1
chr1.83610254.83610753	5	13	8	5
chr1.83610257.83610756	2	10	5	3
chr1.83610297.83610796	5	11	7	4
chr1.83613294.83613793	6	8	1	6
chr1.83627505.83628004	2	6	3	11
chr1.83637528.83638027	6	11	6	4
chr1.83648207.83648706	6	2	1	1
chr1.83648409.83648908	2	0	0	2
chr1.83648660.83649159	3	4	3	3
chr1.83660535.83661034	4	7	3	6
chr1.83662663.83663162	6	3	3	3
chr1.83689660.83690159	6	3	5	3
chr1.83694775.83695274	8	5	4	3
chr1.83700309.83700808	2	0	0	0
chr1.83703178.83703677	9	4	1	2
chr1.83715267.83715766	5	3	6	5
chr1.83730333.83730832	5	8	3	4
chr1.83731127.83731626	8	5	7	3
chr1.83736145.83736644	2	3	1	4
chr1.83739026.83739525	4	7	3	3
chr1.83752182.83752681	3	1	5	2
chr1.83774939.83775438	4	8	3	8
chr1.83804341.83804840	10	3	4	6
chr1.83812053.83812552	8	3	8	3
chr1.83813456.83813955	6	7	3	8
chr1.83860557.83861056	28	29	9	17
chr1.83879604.83880103	9	9	3	8
chr1.83882786.83883285	44	56	15	30
chr1.83888308.83888807	6	8	2	9
chr1.83904314.83904813	13	7	7	10
chr1.83905252.83905751	232	271	106	127
chr1.83905567.83906066	29	32	9	16
chr1.83926138.83926637	5	2	4	7
chr1.83931608.83932107	170	226	80	112
chr1.83932246.83932745	8	14	5	6
chr1.83940300.83940799	5	4	11	6
chr1.83942770.83943269	15	17	7	5
chr1.83967244.83967743	4	3	4	4
chr1.83979075.83979574	4	4	3	3
chr1.83984021.83984520	7	5	7	4
chr1.83990682.83991181	16	38	13	13
chr1.84012245.84012744	2	3	3	3
chr1.84018158.84018657	2	4	3	4
chr1.84018218.84018717	3	6	4	3
chr1.84031551.84032050	5	7	2	4
chr1.84037653.84038152	3	11	6	4
chr1.84044954.84045453	2	1	6	5
chr1.84050369.84050868	6	2	2	3
chr1.84077509.84078008	14	34	13	9
chr1.84077661.84078160	5	16	5	6
chr1.84083747.84084246	6	7	4	3
chr1.84086133.84086632	1	4	0	2
chr1.84099901.84100400	6	1	1	8
chr1.84115561.84116060	6	7	7	2
chr1.84124981.84125480	3	4	4	3
chr1.84125278.84125777	3	1	3	5
chr1.84128477.84128976	6	7	4	4
chr1.84129743.84130242	3	5	4	4
chr1.84141121.84141620	163	205	62	71
chr1.84224311.84224810	3	3	1	5
chr1.84224784.84225283	5	3	1	2
chr1.84227420.84227919	5	6	7	7
chr1.84245299.84245798	4	6	6	7
chr1.84247499.84247998	4	1	5	1
chr1.84247533.84248032	7	2	4	4
chr1.84254753.84255252	3	4	4	4
chr1.84257914.84258413	5	4	2	6
chr1.84258833.84259332	4	7	3	5
chr1.84260868.84261367	3	4	3	4
chr1.84261707.84262206	4	7	4	5
chr1.84276256.84276755	4	0	2	4
chr1.84276647.84277146	2	3	3	4
chr1.84325565.84326064	1	1	1	5
chr1.84335211.84335710	7	8	4	5
chr1.84336972.84337471	5	3	6	6
chr1.84341122.84341621	7	2	4	5
chr1.84344502.84345001	2	0	3	4
chr1.84345292.84345791	9	3	6	2
chr1.84350805.84351304	3	2	2	6
chr1.84354324.84354823	8	2	2	4
chr1.84360248.84360747	1	2	2	3
chr1.84360938.84361437	1	6	4	2
chr1.84389143.84389642	1	5	4	5
chr1.84391415.84391914	7	5	10	8
chr1.84399802.84400301	0	4	1	3
chr1.84415896.84416395	3	3	0	5
chr1.84433613.84434112	86	132	39	46
chr1.84435803.84436302	8	6	2	4
chr1.84442141.84442640	68	97	37	42
chr1.84473678.84474177	6	9	3	5
chr1.84492627.84493126	12	14	7	4
chr1.84503379.84503878	7	8	3	5
chr1.84505787.84506286	18	13	6	3
chr1.84509844.84510343	3	4	6	5
chr1.84523852.84524351	7	8	2	13
chr1.84531297.84531796	3	3	1	7
chr1.84571163.84571662	7	4	4	5
chr1.84584345.84584844	5	3	1	4
chr1.84590217.84590716	6	5	5	4
chr1.84611311.84611810	4	1	6	5
chr1.84614033.84614532	3	3	4	2
chr1.84621450.84621949	3	11	5	7
chr1.84644432.84644931	28	44	11	10
chr1.84653107.84653606	4	14	4	12
chr1.84703476.84703975	10	3	3	6
chr1.84716150.84716649	5	8	4	9
chr1.84733783.84734282	8	4	6	8
chr1.84742594.84743093	7	6	6	4
chr1.84744607.84745106	7	4	5	4
chr1.84747853.84748352	2	7	0	3
chr1.84748207.84748706	4	1	1	4
chr1.84753440.84753939	188	239	105	123
chr1.84759131.84759630	0	0	1	0
chr1.84759403.84759902	1	2	2	4
chr1.84759821.84760320	4	4	3	4
chr1.84771657.84772156	7	11	3	7
chr1.84774775.84775274	9	3	2	6
chr1.84778666.84779165	1	1	0	2
chr1.84782273.84782772	132	166	68	80
chr1.84783014.84783513	3	5	0	1
chr1.84783562.84784061	12	5	3	4
chr1.84799785.84800284	3	8	6	4
chr1.84813820.84814319	5	3	2	6
chr1.84817262.84817761	3	7	4	7
chr1.84828035.84828534	8	2	3	5
chr1.84828681.84829180	4	0	2	7
chr1.84831934.84832433	8	0	4	7
chr1.84846331.84846830	4	5	2	4
chr1.84848531.84849030	3	5	3	2
chr1.84863891.84864390	5	2	5	4
chr1.84893107.84893606	1	1	1	0
chr1.84893176.84893675	0	1	1	1
chr1.84893414.84893913	3	2	5	2
chr1.84894821.84895320	4	4	2	3
chr1.84898675.84899174	7	3	1	5
chr1.84931324.84931823	6	10	6	3
chr1.84944212.84944711	4	6	2	8
chr1.84944606.84945105	96	153	45	51
chr1.84944878.84945377	236	307	154	148
chr1.84960436.84960935	11	5	0	8
chr1.84964586.84965085	4	2	3	2
chr1.84965931.84966430	3	3	4	3
chr1.84971842.84972341	1	3	5	9
chr1.84973211.84973710	5	2	1	2
chr1.84973479.84973978	13	5	2	4
chr1.84974546.84975045	3	8	4	1
chr1.84994146.84994645	5	3	4	7
chr1.84997126.84997625	5	6	3	3
chr1.85003735.85004234	0	2	4	6
chr1.85005608.85006107	4	6	5	1
chr1.85027366.85027865	7	7	5	8
chr1.85029538.85030037	8	9	7	6
chr1.85037102.85037601	5	7	2	10
chr1.85047848.85048347	1	1	2	1
chr1.85047865.85048364	0	1	0	0
chr1.85048159.85048658	2	0	0	2
chr1.85060608.85061107	6	5	2	6
chr1.85072498.85072997	3	4	1	4
chr1.85073649.85074148	2	6	4	1
chr1.85084895.85085394	3	3	5	2
chr1.85101267.85101766	2	3	2	4
chr1.85101711.85102210	10	8	6	6
chr1.85104965.85105464	7	8	3	7
chr1.85109331.85109830	102	157	47	71
chr1.85115444.85115943	4	5	6	7
chr1.85125585.85126084	5	9	4	7
chr1.85154325.85154824	7	2	3	2
chr1.85161204.85161703	9	7	3	10
chr1.85176582.85177081	6	1	6	5
chr1.85191437.85191936	4	8	2	6
chr1.85201032.85201531	8	15	8	8
chr1.85201373.85201872	20	20	11	6
chr1.85210920.85211419	6	1	5	6
chr1.85248633.85249132	32	47	3	11
chr1.85259043.85259542	42	37	12	13
chr1.85268927.85269426	4	6	1	2
chr1.85282426.85282925	90	140	51	45
chr1.85290452.85290951	2	9	3	7
chr1.85306735.85307234	4	1	3	2
chr1.85306751.85307250	4	3	6	3
chr1.85308057.85308556	199	250	85	109
chr1.85308131.85308630	145	208	70	77
chr1.85314288.85314787	3	6	0	3
chr1.85327729.85328228	5	4	4	3
chr1.85344180.85344679	11	12	5	7
chr1.85344226.85344725	13	7	5	5
chr1.85367888.85368387	7	3	3	4
chr1.85368385.85368884	2	3	2	9
chr1.85416993.85417492	3	9	6	4
chr1.85418296.85418795	6	6	1	3
chr1.85422416.85422915	13	4	3	7
chr1.85423583.85424082	8	7	3	3
chr1.85446033.85446532	4	3	2	4
chr1.85449635.85450134	5	3	2	1
chr1.85449688.85450187	7	1	0	2
chr1.85468987.85469486	8	4	6	6
chr1.85494798.85495297	11	7	10	6
chr1.85498601.85499100	6	6	0	7
chr1.85499354.85499853	4	9	4	2
chr1.85511139.85511638	4	6	5	1
chr1.85538486.85538985	4	4	1	1
chr1.85547057.85547556	12	3	0	4
chr1.85552984.85553483	3	0	0	4
chr1.85553302.85553801	3	5	3	2
chr1.85576879.85577378	96	152	52	61
chr1.85579504.85580003	4	3	0	2
chr1.85579670.85580169	3	4	1	1
chr1.85581153.85581652	68	92	25	33
chr1.85585717.85586216	2	9	1	7
chr1.85593156.85593655	1	5	1	5
chr1.85595543.85596042	4	5	0	1
chr1.85598836.85599335	3	3	2	1
chr1.85600342.85600841	4	6	2	6
chr1.85605970.85606469	74	82	24	30
chr1.85612508.85613007	5	5	2	6
chr1.85613006.85613505	62	96	30	37
chr1.85622890.85623389	6	7	5	3
chr1.85624248.85624747	9	4	6	2
chr1.85625218.85625717	9	10	4	6
chr1.85637533.85638032	6	7	3	3
chr1.85686959.85687458	1	6	3	5
chr1.85694048.85694547	5	7	5	9
chr1.85694624.85695123	23	31	6	14
chr1.85694943.85695442	9	6	0	3
chr1.85705670.85706169	9	9	1	8
chr1.85708428.85708927	118	156	64	67
chr1.85708811.85709310	16	26	3	12
chr1.85727657.85728156	6	3	1	1
chr1.85739248.85739747	4	0	3	2
chr1.85756549.85757048	5	7	2	9
chr1.85760160.85760659	3	4	2	4
chr1.85763953.85764452	5	4	3	3
chr1.85766048.85766547	4	5	3	2
chr1.85772921.85773420	3	5	2	4
chr1.85812224.85812723	6	5	1	5
chr1.85817312.85817811	2	6	1	7
chr1.85824039.85824538	27	25	14	12
chr1.85837338.85837837	6	1	3	5
chr1.85839450.85839949	22	29	6	15
chr1.85881304.85881803	8	2	5	7
chr1.85887213.85887712	6	3	4	7
chr1.85902956.85903455	2	8	9	9
chr1.85905744.85906243	2	7	3	6
chr1.85913289.85913788	8	7	2	12
chr1.85938229.85938728	5	4	4	7
chr1.85952741.85953240	10	3	6	4
chr1.85954978.85955477	2	4	1	4
chr1.85955211.85955710	12	12	6	8
chr1.85967564.85968063	3	5	7	10
chr1.85969284.85969783	9	10	6	6
chr1.85973472.85973971	11	9	1	7
chr1.85976282.85976781	3	6	4	7
chr1.85981754.85982253	2	3	3	3
chr1.85984493.85984992	8	3	6	5
chr1.85990253.85990752	5	0	3	5
chr1.85999097.85999596	10	6	3	3
chr1.86019291.86019790	12	9	8	8
chr1.86021596.86022095	12	7	5	5
chr1.86030439.86030938	3	1	0	2
chr1.86040522.86041021	9	5	2	7
chr1.86048933.86049432	8	6	10	7
chr1.86054337.86054836	7	9	4	8
chr1.86070418.86070917	8	5	8	6
chr1.86072456.86072955	2	7	0	2
chr1.86105601.86106100	1	3	2	0
chr1.86108486.86108985	0	3	6	5
chr1.86110741.86111240	1	2	0	0
chr1.86111660.86112159	7	4	2	2
chr1.86116347.86116846	4	3	3	4
chr1.86143428.86143927	17	10	12	14
chr1.86146513.86147012	22	24	20	12
chr1.86150579.86151078	6	2	4	4
chr1.86170949.86171448	3	5	3	9
chr1.86191931.86192430	8	1	3	7
chr1.86213232.86213731	6	7	5	2
chr1.86218856.86219355	12	14	6	8
chr1.86228617.86229116	4	1	3	7
chr1.86254712.86255211	4	2	9	2
chr1.86255193.86255692	2	3	1	5
chr1.86274134.86274633	3	3	2	4
chr1.86286232.86286731	6	5	8	2
chr1.86287285.86287784	7	5	2	4
chr1.86295805.86296304	8	4	2	6
chr1.86307544.86308043	6	3	1	0
chr1.86307913.86308412	2	1	1	3
chr1.86323798.86324297	21	34	8	11
chr1.86347539.86348038	2	4	6	4
chr1.86351144.86351643	9	5	5	5
chr1.86361819.86362318	10	6	7	6
chr1.86362759.86363258	37	49	16	15
chr1.86377058.86377557	8	8	2	4
chr1.86387437.86387936	7	9	8	11
chr1.86389270.86389769	3	5	4	7
chr1.86395931.86396430	17	34	8	7
chr1.86400844.86401343	5	3	3	5
chr1.86402754.86403253	1	2	3	3
chr1.86404035.86404534	4	4	3	5
chr1.86407793.86408292	4	3	2	4
chr1.86409932.86410431	9	11	10	6
chr1.86413916.86414415	1	6	0	1
chr1.86415995.86416494	8	3	4	5
chr1.86417687.86418186	6	4	5	1
chr1.86419220.86419719	79	111	28	44
chr1.86422783.86423282	5	7	2	8
chr1.86432717.86433216	8	5	4	9
chr1.86448513.86449012	18	8	11	8
chr1.86468857.86469356	5	8	4	5
chr1.86473986.86474485	288	318	157	182
chr1.86482960.86483459	14	11	7	9
chr1.86487871.86488370	2	4	3	3
chr1.86491687.86492186	4	5	3	3
chr1.86499885.86500384	293	351	165	178
chr1.86499938.86500437	265	316	149	157
chr1.86499975.86500474	285	337	159	171
chr1.86500920.86501419	14	14	4	16
chr1.86513343.86513842	0	5	2	1
chr1.86513526.86514025	2	3	3	1
chr1.86515519.86516018	51	75	23	27
chr1.86517186.86517685	3	5	1	3
chr1.86517553.86518052	4	3	4	7
chr1.86523109.86523608	5	2	1	7
chr1.86541369.86541868	1	3	4	7
chr1.86549886.86550385	4	6	3	7
chr1.86583022.86583521	8	3	2	8
chr1.86587262.86587761	7	3	5	2
chr1.86587902.86588401	7	7	2	4
chr1.86590976.86591475	3	6	7	7
chr1.86602064.86602563	5	5	4	6
chr1.86608089.86608588	4	7	2	5
chr1.86620807.86621306	4	0	1	3
chr1.86620861.86621360	3	1	0	2
chr1.86621073.86621572	1	4	1	2
chr1.86621245.86621744	5	9	3	7
chr1.86623486.86623985	1	0	2	4
chr1.86629797.86630296	3	2	3	5
chr1.86642940.86643439	5	4	4	9
chr1.86644507.86645006	8	6	2	5
chr1.86664425.86664924	1	1	0	1
chr1.86702550.86703049	5	5	2	4
chr1.86704270.86704769	341	443	197	191
chr1.86737911.86738410	2	3	5	1
chr1.86739472.86739971	6	5	8	5
chr1.86754608.86755107	17	18	3	5
chr1.86759574.86760073	3	5	4	4
chr1.86760543.86761042	4	2	3	2
chr1.86763357.86763856	8	3	6	1
chr1.86767951.86768450	5	3	1	5
chr1.86776674.86777173	3	3	5	5
chr1.86780862.86781361	26	33	18	14
chr1.86781357.86781856	5	5	4	5
chr1.86787802.86788301	5	8	3	4
chr1.86792590.86793089	3	3	2	5
chr1.86794769.86795268	4	6	3	5
chr1.86795635.86796134	8	8	4	6
chr1.86796821.86797320	3	2	3	3
chr1.86802184.86802683	1	0	0	0
chr1.86802422.86802921	5	3	0	3
chr1.86803640.86804139	8	5	2	5
chr1.86811503.86812002	12	16	9	7
chr1.86812049.86812548	1	3	1	3
chr1.86816543.86817042	3	1	2	1
chr1.86822386.86822885	1	3	4	8
chr1.86831727.86832226	8	4	6	10
chr1.86832535.86833034	12	12	9	7
chr1.86833529.86834028	147	211	75	76
chr1.86833615.86834114	74	136	55	56
chr1.86839931.86840430	4	7	7	9
chr1.86852090.86852589	5	3	3	8
chr1.86853854.86854353	3	3	2	2
chr1.86855051.86855550	3	3	3	4
chr1.86865610.86866109	5	8	3	12
chr1.86873531.86874030	5	9	4	9
chr1.86887795.86888294	8	3	1	12
chr1.86895762.86896261	6	4	2	7
chr1.86896966.86897465	8	7	4	8
chr1.86899791.86900290	1	0	0	0
chr1.86899907.86900406	1	0	0	0
chr1.86903934.86904433	5	7	4	9
chr1.86914499.86914998	19	11	6	7
chr1.86915485.86915984	9	15	6	6
chr1.86924158.86924657	4	4	4	7
chr1.86932486.86932985	10	9	10	12
chr1.86943705.86944204	4	3	1	6
chr1.86946909.86947408	6	4	5	10
chr1.86963644.86964143	0	3	1	0
chr1.86963918.86964417	1	3	0	1
chr1.86985034.86985533	4	3	0	4
chr1.87001756.87002255	5	3	6	3
chr1.87004805.87005304	6	5	3	9
chr1.87024180.87024679	4	8	4	8
chr1.87028246.87028745	7	5	8	12
chr1.87099095.87099594	4	4	3	4
chr1.87114335.87114834	3	2	4	5
chr1.87120720.87121219	68	94	31	37
chr1.87122472.87122971	3	1	5	1
chr1.87131128.87131627	14	19	8	8
chr1.87131664.87132163	240	308	140	144
chr1.87140886.87141385	5	2	1	1
chr1.87141217.87141716	3	3	4	2
chr1.87145857.87146356	5	3	5	3
chr1.87151366.87151865	3	4	3	7
chr1.87151828.87152327	10	5	1	6
chr1.87155288.87155787	3	4	8	3
chr1.87160632.87161131	7	7	5	2
chr1.87160653.87161152	4	5	4	2
chr1.87161259.87161758	3	4	2	0
chr1.87161544.87162043	1	1	1	3
chr1.87161660.87162159	1	1	3	2
chr1.87161822.87162321	6	1	3	0
chr1.87162159.87162658	0	0	2	1
chr1.87162232.87162731	2	1	2	3
chr1.87167779.87168278	4	6	2	2
chr1.87168172.87168671	31	56	23	20
chr1.87172289.87172788	6	2	6	7
chr1.87184731.87185230	6	6	2	4
chr1.87201302.87201801	3	3	2	2
chr1.87205210.87205709	3	3	2	2
chr1.87205693.87206192	13	2	5	8
chr1.87208981.87209480	3	4	3	2
chr1.87210273.87210772	3	3	1	3
chr1.87220624.87221123	5	5	6	5
chr1.87240731.87241230	5	7	4	7
chr1.87245486.87245985	5	3	0	1
chr1.87249695.87250194	4	2	4	5
chr1.87250737.87251236	2	6	5	1
chr1.87252633.87253132	3	1	3	1
chr1.87263791.87264290	12	1	3	6
chr1.87265272.87265771	6	7	1	4
chr1.87280088.87280587	37	41	24	25
chr1.87283176.87283675	5	6	1	4
chr1.87292869.87293368	253	316	119	152
chr1.87299038.87299537	0	1	2	4
chr1.87302498.87302997	1	5	1	2
chr1.87307522.87308021	2	5	0	2
chr1.87308221.87308720	9	3	2	4
chr1.87314350.87314849	5	3	5	4
chr1.87317368.87317867	39	54	12	22
chr1.87319372.87319871	4	2	4	5
chr1.87325906.87326405	198	247	106	123
chr1.87334310.87334809	8	5	3	5
chr1.87335210.87335709	22	51	12	21
chr1.87344798.87345297	4	3	8	3
chr1.87359484.87359983	3	2	4	7
chr1.87403582.87404081	11	6	6	6
chr1.87421129.87421628	4	3	4	4
chr1.87421156.87421655	2	4	1	7
chr1.87426720.87427219	5	5	1	3
chr1.87437093.87437592	5	4	3	4
chr1.87437584.87438083	6	3	3	6
chr1.87441528.87442027	7	2	6	5
chr1.87466939.87467438	3	2	1	2
chr1.87470784.87471283	10	1	4	5
chr1.87478216.87478715	6	7	4	3
chr1.87491215.87491714	6	2	1	4
chr1.87495071.87495570	21	18	10	15
chr1.87505110.87505609	4	4	3	4
chr1.87506855.87507354	5	1	4	6
chr1.87519825.87520324	4	5	2	2
chr1.87525882.87526381	7	1	3	4
chr1.87536922.87537421	13	7	8	8
chr1.87555282.87555781	5	1	6	4
chr1.87557776.87558275	6	5	1	6
chr1.87578481.87578980	3	1	1	2
chr1.87591504.87592003	4	7	3	6
chr1.87598348.87598847	56	93	19	20
chr1.87600400.87600899	6	5	6	3
chr1.87614387.87614886	1	4	2	5
chr1.87616365.87616864	1	4	2	5
chr1.87619742.87620241	2	2	7	2
chr1.87620002.87620501	5	4	0	1
chr1.87631456.87631955	8	5	4	4
chr1.87634425.87634924	1	1	0	2
chr1.87634823.87635322	6	4	0	2
chr1.87636381.87636880	1	1	1	7
chr1.87646602.87647101	0	3	3	2
chr1.87660622.87661121	6	4	6	1
chr1.87673699.87674198	7	9	7	10
chr1.87680792.87681291	0	2	2	4
chr1.87680930.87681429	4	2	2	1
chr1.87705344.87705843	3	1	1	0
chr1.87717142.87717641	4	5	4	7
chr1.87722271.87722770	2	3	6	3
chr1.87727025.87727524	6	2	2	9
chr1.87743998.87744497	5	2	5	13
chr1.87746337.87746836	5	4	3	1
chr1.87746811.87747310	8	2	3	4
chr1.87755835.87756334	3	4	4	3
chr1.87787509.87788008	25	26	14	18
chr1.87791058.87791557	8	1	6	6
chr1.87792037.87792536	9	7	6	4
chr1.87802716.87803215	4	1	0	5
chr1.87808071.87808570	8	6	4	6
chr1.87811240.87811739	5	3	4	6
chr1.87813641.87814140	7	3	3	4
chr1.87817486.87817985	5	0	1	8
chr1.87853918.87854417	4	1	3	4
chr1.87886129.87886628	5	8	2	6
chr1.87887593.87888092	8	4	5	8
chr1.87923900.87924399	7	2	1	2
chr1.87924022.87924521	0	3	2	3
chr1.87936945.87937444	5	7	3	4
chr1.87940536.87941035	8	4	6	6
chr1.87964171.87964670	7	3	8	7
chr1.87970516.87971015	19	20	6	4
chr1.87984511.87985010	5	6	5	2
chr1.87989309.87989808	15	12	4	10
chr1.87998988.87999487	2	7	6	3
chr1.88012066.88012565	3	7	8	2
chr1.88019865.88020364	9	10	3	7
chr1.88025443.88025942	2	6	2	4
chr1.88028332.88028831	7	2	3	7
chr1.88029846.88030345	18	18	9	6
chr1.88046185.88046684	6	3	6	3
chr1.88050481.88050980	8	5	6	8
chr1.88054394.88054893	3	1	1	6
chr1.88066488.88066987	9	3	1	2
chr1.88075091.88075590	7	7	7	7
chr1.88087793.88088292	1	4	0	3
chr1.88104516.88105015	5	3	8	4
chr1.88109243.88109742	4	5	7	7
chr1.88158679.88159178	8	2	4	9
chr1.88168193.88168692	3	8	4	8
chr1.88175272.88175771	5	4	2	11
chr1.88180455.88180954	253	342	146	169
chr1.88183931.88184430	5	10	4	3
chr1.88190190.88190689	3	2	2	0
chr1.88190942.88191441	2	5	3	4
chr1.88208364.88208863	2	3	3	6
chr1.88209995.88210494	6	8	5	4
chr1.88213540.88214039	3	4	5	6
chr1.88217156.88217655	3	4	4	8
chr1.88224678.88225177	2	2	2	4
chr1.88243840.88244339	4	1	4	6
chr1.88268319.88268818	7	3	6	8
chr1.88303186.88303685	78	90	31	42
chr1.88321911.88322410	2	4	3	4
chr1.88331901.88332400	1	1	2	3
chr1.88365907.88366406	9	6	4	5
chr1.88372331.88372830	13	6	4	4
chr1.88385928.88386427	8	4	2	6
chr1.88387742.88388241	3	3	4	5
chr1.88388213.88388712	2	1	1	1
chr1.88388216.88388715	1	1	2	2
chr1.88388664.88389163	4	3	3	6
chr1.88393909.88394408	4	0	2	3
chr1.88394937.88395436	9	17	4	5
chr1.88408170.88408669	5	4	7	7
chr1.88415447.88415946	5	5	11	7
chr1.88422376.88422875	3	3	0	1
chr1.88425621.88426120	3	4	3	2
chr1.88430962.88431461	5	3	4	8
chr1.88434602.88435101	5	3	8	8
chr1.88439061.88439560	3	9	3	5
chr1.88446588.88447087	9	3	5	7
chr1.88449831.88450330	6	4	4	5
chr1.88462393.88462892	3	6	2	2
chr1.88462779.88463278	2	2	3	2
chr1.88467262.88467761	3	3	5	4
chr1.88467999.88468498	1	4	4	4
chr1.88478230.88478729	3	5	3	6
chr1.88491103.88491602	3	4	5	7
chr1.88507666.88508165	8	4	2	7
chr1.88523103.88523602	2	2	1	6
chr1.88545135.88545634	6	2	4	8
chr1.88545931.88546430	7	5	0	7
chr1.88552173.88552672	17	26	16	11
chr1.88559396.88559895	4	2	3	3
chr1.88562108.88562607	5	5	5	5
chr1.88563692.88564191	4	8	4	8
chr1.88575945.88576444	2	4	3	3
chr1.88576472.88576971	2	3	5	0
chr1.88581106.88581605	6	4	4	5
chr1.88583896.88584395	4	5	4	4
chr1.88592448.88592947	4	5	2	6
chr1.88594182.88594681	10	5	5	9
chr1.88601321.88601820	7	3	0	4
chr1.88608071.88608570	183	224	76	69
chr1.88612279.88612778	18	16	6	6
chr1.88622395.88622894	8	2	2	3
chr1.88626499.88626998	3	2	1	6
chr1.88643307.88643806	1	1	7	7
chr1.88655636.88656135	213	270	126	134
chr1.88676244.88676743	7	9	2	6
chr1.88684189.88684688	31	63	24	21
chr1.88700796.88701295	4	6	4	5
chr1.88736577.88737076	103	132	45	50
chr1.88737208.88737707	6	8	4	6
chr1.88749084.88749583	4	6	4	5
chr1.88800344.88800843	225	261	107	126
chr1.88805295.88805794	4	5	7	6
chr1.88830566.88831065	8	8	3	10
chr1.88842117.88842616	4	6	6	8
chr1.88846488.88846987	4	3	7	6
chr1.88851906.88852405	4	11	6	3
chr1.88855947.88856446	5	6	5	4
chr1.88865563.88866062	3	3	3	1
chr1.88894287.88894786	4	2	2	5
chr1.88899721.88900220	1	4	4	4
chr1.88902500.88902999	13	16	2	8
chr1.88903096.88903595	3	4	3	2
chr1.88907783.88908282	2	3	3	8
chr1.88922158.88922657	8	8	3	8
chr1.88924033.88924532	4	1	0	2
chr1.88927427.88927926	1	1	4	4
chr1.88935865.88936364	225	295	117	128
chr1.88938301.88938800	9	14	3	9
chr1.88959747.88960246	6	4	4	3
chr1.88968965.88969464	12	5	7	3
chr1.88972583.88973082	2	9	3	5
chr1.88972924.88973423	10	9	4	9
chr1.88973476.88973975	134	188	56	81
chr1.88973917.88974416	19	30	22	23
chr1.88974716.88975215	3	10	5	9
chr1.88975569.88976068	5	4	2	3
chr1.88975713.88976212	1	4	1	1
chr1.88982528.88983027	3	4	0	5
chr1.88982669.88983168	1	2	1	2
chr1.88983789.88984288	129	205	69	77
chr1.88992577.88993076	10	12	2	3
chr1.88998632.88999131	145	186	59	76
chr1.89016198.89016697	8	6	4	5
chr1.89018950.89019449	5	3	3	4
chr1.89022981.89023480	8	6	8	4
chr1.89024431.89024930	6	8	5	5
chr1.89025085.89025584	8	7	4	13
chr1.89034740.89035239	2	6	2	7
chr1.89035700.89036199	14	15	6	10
chr1.89046742.89047241	40	63	22	21
chr1.89061999.89062498	5	4	4	7
chr1.89065465.89065964	14	25	4	11
chr1.89068871.89069370	6	4	4	7
chr1.89085733.89086232	236	319	133	154
chr1.89099951.89100450	4	1	1	3
chr1.89105611.89106110	6	3	1	2
chr1.89105614.89106113	4	1	0	1
chr1.89127756.89128255	1	0	1	1
chr1.89128199.89128698	5	6	3	6
chr1.89154704.89155203	7	4	0	2
chr1.89165176.89165675	2	1	3	7
chr1.89195437.89195936	2	11	4	4
chr1.89259507.89260006	4	7	3	1
chr1.89259987.89260486	10	4	7	5
chr1.89265461.89265960	4	4	2	11
chr1.89266423.89266922	10	5	1	15
chr1.89273079.89273578	0	3	1	1
chr1.89273285.89273784	0	1	3	2
chr1.89273480.89273979	3	2	3	1
chr1.89290675.89291174	5	3	3	5
chr1.89292630.89293129	1	2	2	1
chr1.89302975.89303474	2	2	1	1
chr1.89308033.89308532	9	8	3	8
chr1.89331827.89332326	3	10	1	3
chr1.89344553.89345052	2	1	1	2
chr1.89344627.89345126	2	1	1	3
chr1.89347638.89348137	2	1	4	1
chr1.89351550.89352049	3	4	1	4
chr1.89358409.89358908	58	70	28	26
chr1.89363994.89364493	3	2	4	8
chr1.89381583.89382082	8	3	7	6
chr1.89383047.89383546	4	4	4	6
chr1.89391692.89392191	7	5	5	4
chr1.89393451.89393950	6	2	5	6
chr1.89404531.89405030	3	3	2	3
chr1.89405241.89405740	32	35	11	22
chr1.89421905.89422404	1	4	4	3
chr1.89426534.89427033	6	5	2	6
chr1.89439740.89440239	9	0	2	8
chr1.89447328.89447827	3	4	4	5
chr1.89453437.89453936	4	4	3	8
chr1.89456791.89457290	13	12	9	10
chr1.89460142.89460641	10	7	3	6
chr1.89460502.89461001	5	5	2	3
chr1.89479035.89479534	7	4	7	5
chr1.89482382.89482881	18	21	8	17
chr1.89483191.89483690	259	341	121	134
chr1.89489053.89489552	11	3	2	8
chr1.89490850.89491349	3	0	1	3
chr1.89514191.89514690	4	9	6	12
chr1.89515496.89515995	7	1	4	2
chr1.89519737.89520236	181	211	94	110
chr1.89524619.89525118	7	12	7	5
chr1.89575009.89575508	6	1	2	3
chr1.89575173.89575672	3	4	2	4
chr1.89580978.89581477	2	3	1	4
chr1.89581181.89581680	3	1	3	5
chr1.89586000.89586499	6	3	4	4
chr1.89586704.89587203	8	3	4	2
chr1.89610127.89610626	2	1	3	3
chr1.89610389.89610888	6	9	1	4
chr1.89610442.89610941	26	53	11	23
chr1.89615881.89616380	116	143	59	69
chr1.89632765.89633264	60	120	38	60
chr1.89633118.89633617	22	35	8	18
chr1.89703545.89704044	13	10	7	8
chr1.89724324.89724823	7	10	4	9
chr1.89735262.89735761	8	5	5	9
chr1.89739029.89739528	5	3	4	3
chr1.89762950.89763449	211	260	126	138
chr1.89778724.89779223	4	9	1	7
chr1.89780592.89781091	109	165	62	61
chr1.89784932.89785431	5	9	6	4
chr1.89788654.89789153	5	4	2	7
chr1.89791252.89791751	6	3	3	6
chr1.89792403.89792902	6	4	4	5
chr1.89804587.89805086	276	346	148	177
chr1.89821065.89821564	25	32	12	19
chr1.89823426.89823925	3	5	3	4
chr1.89824577.89825076	6	4	3	5
chr1.89843174.89843673	170	226	97	97
chr1.89873196.89873695	9	8	6	11
chr1.89874489.89874988	7	11	2	10
chr1.89881070.89881569	3	2	6	8
chr1.89896028.89896527	5	2	7	6
chr1.89896110.89896609	5	6	3	2
chr1.89917412.89917911	4	4	2	5
chr1.89918768.89919267	5	5	6	1
chr1.89926911.89927410	4	5	5	8
chr1.89942698.89943197	0	4	5	8
chr1.89955813.89956312	5	11	4	5
chr1.89961898.89962397	8	3	3	2
chr1.89975000.89975499	5	4	2	6
chr1.89975899.89976398	2	9	5	7
chr1.89980550.89981049	9	3	3	9
chr1.89984377.89984876	0	0	2	1
chr1.89984772.89985271	5	3	4	10
chr1.89986353.89986852	9	10	5	7
chr1.89993811.89994310	9	3	6	1
chr1.90000384.90000883	5	9	4	5
chr1.90000958.90001457	46	72	24	38
chr1.90045909.90046408	131	181	54	66
chr1.90046607.90047106	8	6	7	3
chr1.90046610.90047109	10	8	5	2
chr1.90053431.90053930	5	14	6	13
chr1.90063347.90063846	6	6	6	6
chr1.90071976.90072475	4	3	1	2
chr1.90103739.90104238	5	2	9	2
chr1.90104480.90104979	5	1	2	3
chr1.90105154.90105653	2	3	2	4
chr1.90110822.90111321	4	4	6	6
chr1.90114475.90114974	208	266	106	114
chr1.90127517.90128016	10	6	2	10
chr1.90128837.90129336	7	5	1	6
chr1.90132965.90133464	114	159	46	53
chr1.90141872.90142371	3	1	3	4
chr1.90154573.90155072	7	11	5	4
chr1.90168574.90169073	2	1	1	0
chr1.90189674.90190173	1	6	0	0
chr1.90192225.90192724	11	10	3	7
chr1.90199882.90200381	4	1	3	8
chr1.90200808.90201307	4	5	3	9
chr1.90219149.90219648	5	6	1	3
chr1.90236572.90237071	4	6	6	5
chr1.90255884.90256383	2	1	2	4
chr1.90278628.90279127	8	3	2	4
chr1.90279739.90280238	4	3	5	5
chr1.90280288.90280787	5	7	4	10
chr1.90294816.90295315	3	3	2	2
chr1.90299901.90300400	6	1	4	7
chr1.90328007.90328506	4	7	2	6
chr1.90360159.90360658	1	1	0	0
chr1.90360280.90360779	3	1	1	3
chr1.90361908.90362407	7	5	5	5
chr1.90375554.90376053	11	10	6	3
chr1.90392520.90393019	5	5	1	4
chr1.90394459.90394958	6	4	5	7
chr1.90413726.90414225	4	6	7	7
chr1.90420692.90421191	1	0	0	0
chr1.90420891.90421390	1	0	2	2
chr1.90422342.90422841	9	2	5	7
chr1.90423578.90424077	15	5	2	5
chr1.90429012.90429511	6	4	2	6
chr1.90434435.90434934	43	77	25	36
chr1.90437452.90437951	4	6	3	12
chr1.90441346.90441845	4	1	1	8
chr1.90449102.90449601	6	2	2	12
chr1.90453526.90454025	6	5	4	5
chr1.90472761.90473260	5	5	9	6
chr1.90494390.90494889	4	4	1	3
chr1.90501303.90501802	7	15	4	3
chr1.90506244.90506743	5	4	5	11
chr1.90514184.90514683	3	5	3	3
chr1.90527006.90527505	4	8	5	3
chr1.90534939.90535438	6	3	5	2
chr1.90549489.90549988	1	8	3	10
chr1.90561910.90562409	72	119	42	47
chr1.90563594.90564093	7	17	6	5
chr1.90563724.90564223	10	23	5	11
chr1.90579162.90579661	222	277	108	122
chr1.90582895.90583394	5	2	3	5
chr1.90583751.90584250	6	5	1	4
chr1.90614083.90614582	24	12	5	14
chr1.90616302.90616801	89	116	40	51
chr1.90616305.90616804	85	113	35	51
chr1.90626451.90626950	5	4	2	8
chr1.90637632.90638131	5	5	4	2
chr1.90637942.90638441	0	2	2	4
chr1.90637945.90638444	1	5	3	9
chr1.90646063.90646562	13	2	4	18
chr1.90690328.90690827	4	2	2	8
chr1.90690583.90691082	5	4	8	8
chr1.90705318.90705817	4	3	6	1
chr1.90706346.90706845	3	3	4	1
chr1.90706720.90707219	6	9	0	4
chr1.90709482.90709981	9	6	4	6
chr1.90712160.90712659	1	4	2	6
chr1.90713620.90714119	2	5	5	5
chr1.90717392.90717891	9	12	3	5
chr1.90719518.90720017	1	2	6	2
chr1.90721357.90721856	217	282	134	138
chr1.90723622.90724121	39	55	16	19
chr1.90723648.90724147	41	57	16	19
chr1.90726614.90727113	4	3	4	6
chr1.90729388.90729887	107	136	55	61
chr1.90730739.90731238	1	5	2	5
chr1.90732094.90732593	7	1	6	12
chr1.90736100.90736599	9	6	4	5
chr1.90748308.90748807	5	6	1	3
chr1.90753851.90754350	5	5	3	1
chr1.90757018.90757517	6	4	3	3
chr1.90761778.90762277	8	7	2	6
chr1.90761951.90762450	2	3	2	2
chr1.90769512.90770011	8	2	3	2
chr1.90770026.90770525	3	5	2	9
chr1.90789333.90789832	9	6	3	3
chr1.90790830.90791329	2	6	3	3
chr1.90793738.90794237	5	6	7	6
chr1.90800273.90800772	5	10	4	5
chr1.90823290.90823789	9	6	9	2
chr1.90835340.90835839	4	1	4	1
chr1.90835378.90835877	2	2	3	3
chr1.90841691.90842190	2	2	3	2
chr1.90845200.90845699	4	6	6	4
chr1.90851261.90851760	146	211	76	79
chr1.90855997.90856496	5	6	2	1
chr1.90895119.90895618	5	10	5	7
chr1.90903604.90904103	8	4	5	7
chr1.90924956.90925455	3	8	3	3
chr1.90943489.90943988	4	7	3	10
chr1.90955853.90956352	6	5	4	10
chr1.90964394.90964893	102	133	19	28
chr1.90966429.90966928	3	7	4	5
chr1.90973485.90973984	16	8	6	6
chr1.90983829.90984328	6	8	7	9
chr1.90998051.90998550	69	104	36	44
chr1.90999119.90999618	7	7	1	4
chr1.91000327.91000826	6	2	2	4
chr1.91000640.91001139	3	1	3	5
chr1.91012954.91013453	4	8	4	3
chr1.91017953.91018452	69	88	43	28
chr1.91039154.91039653	1	2	5	5
chr1.91044558.91045057	3	4	2	4
chr1.91044811.91045310	3	0	1	1
chr1.91046025.91046524	7	4	3	7
chr1.91051306.91051805	4	4	3	11
chr1.91053681.91054180	2	9	7	1
chr1.91080227.91080726	3	7	6	4
chr1.91090976.91091475	2	5	4	5
chr1.91099611.91100110	4	10	3	2
chr1.91103311.91103810	11	4	6	8
chr1.91105672.91106171	4	4	2	4
chr1.91131697.91132196	2	3	0	0
chr1.91149975.91150474	9	8	3	7
chr1.91162008.91162507	10	4	5	2
chr1.91166063.91166562	286	345	134	166
chr1.91208180.91208679	3	3	3	4
chr1.91220981.91221480	9	2	5	7
chr1.91224556.91225055	12	3	5	6
chr1.91260130.91260629	6	5	4	5
chr1.91261569.91262068	10	9	8	17
chr1.91282636.91283135	251	294	118	122
chr1.91323423.91323922	8	7	5	9
chr1.91329648.91330147	5	5	0	7
chr1.91338269.91338768	5	11	5	6
chr1.91338710.91339209	2	4	4	4
chr1.91392659.91393158	19	18	15	8
chr1.91404434.91404933	5	4	2	8
chr1.91406749.91407248	17	29	8	11
chr1.91410559.91411058	5	4	2	4
chr1.91410569.91411068	4	6	1	3
chr1.91417478.91417977	3	1	3	1
chr1.91440801.91441300	21	40	16	12
chr1.91454690.91455189	4	3	6	4
chr1.91457248.91457747	6	1	2	8
chr1.91461573.91462072	7	7	1	1
chr1.91466905.91467404	5	11	0	2
chr1.91469774.91470273	8	4	5	7
chr1.91471309.91471808	5	15	5	6
chr1.91473250.91473749	3	5	2	4
chr1.91475153.91475652	2	5	5	5
chr1.91487390.91487889	9	4	3	11
chr1.91488475.91488974	8	10	7	4
chr1.91498828.91499327	4	7	3	5
chr1.91511346.91511845	177	205	78	105
chr1.91513121.91513620	64	70	41	38
chr1.91529799.91530298	14	13	8	2
chr1.91535397.91535896	5	10	5	5
chr1.91535461.91535960	8	12	6	3
chr1.91538981.91539480	3	7	0	5
chr1.91539006.91539505	5	10	1	3
chr1.91546219.91546718	2	3	3	2
chr1.91546872.91547371	6	6	6	7
chr1.91553090.91553589	3	5	0	6
chr1.91555013.91555512	7	14	6	4
chr1.91569703.91570202	4	4	2	8
chr1.91577748.91578247	6	1	2	5
chr1.91585858.91586357	5	6	1	2
chr1.91590259.91590758	5	4	4	4
chr1.91601374.91601873	3	5	7	2
chr1.91606344.91606843	6	5	3	5
chr1.91617451.91617950	35	42	11	22
chr1.91627958.91628457	0	3	6	6
chr1.91635850.91636349	2	4	3	3
chr1.91648904.91649403	3	1	4	3
chr1.91651933.91652432	5	4	5	5
chr1.91686694.91687193	6	6	3	9
chr1.91687085.91687584	9	6	4	5
chr1.91704007.91704506	8	2	5	6
chr1.91729560.91730059	8	3	9	3
chr1.91752710.91753209	9	7	5	3
chr1.91769425.91769924	7	5	4	4
chr1.91771674.91772173	6	5	3	2
chr1.91775808.91776307	6	6	1	3
chr1.91782813.91783312	6	3	3	5
chr1.91791071.91791570	13	7	10	6
chr1.91792484.91792983	39	48	16	25
chr1.91804099.91804598	12	6	6	5
chr1.91804397.91804896	12	13	6	7
chr1.91805408.91805907	29	29	8	12
chr1.91805505.91806004	27	26	6	13
chr1.91808586.91809085	3	2	2	2
chr1.91809217.91809716	2	8	5	3
chr1.91812816.91813315	6	5	4	8
chr1.91813731.91814230	3	5	4	6
chr1.91816935.91817434	8	9	5	7
chr1.91822888.91823387	4	5	7	5
chr1.91829189.91829688	3	6	4	3
chr1.91832380.91832879	3	2	6	7
chr1.91834951.91835450	5	7	3	3
chr1.91845084.91845583	4	4	7	2
chr1.91855119.91855618	6	5	8	7
chr1.91858294.91858793	5	4	2	7
chr1.91859642.91860141	3	5	1	4
chr1.91874143.91874642	4	7	3	4
chr1.91875071.91875570	4	4	4	6
chr1.91875153.91875652	2	0	3	3
chr1.91875886.91876385	4	2	8	2
chr1.91885176.91885675	2	11	2	6
chr1.91885310.91885809	4	10	1	4
chr1.91885788.91886287	38	51	15	18
chr1.91890543.91891042	2	3	1	3
chr1.91907372.91907871	3	3	3	2
chr1.91928712.91929211	5	4	8	8
chr1.91931418.91931917	10	12	1	5
chr1.91932006.91932505	10	8	4	4
chr1.91932367.91932866	24	24	6	10
chr1.91933504.91934003	8	7	6	6
chr1.91952181.91952680	3	10	4	2
chr1.91957036.91957535	7	7	2	3
chr1.91960990.91961489	10	8	5	5
chr1.91965526.91966025	7	4	6	3
chr1.91967902.91968401	6	3	2	6
chr1.91978640.91979139	5	2	3	3
chr1.91995028.91995527	3	9	2	9
chr1.91997557.91998056	179	248	87	113
chr1.92019340.92019839	7	5	3	5
chr1.92020968.92021467	3	1	3	5
chr1.92021080.92021579	4	5	2	2
chr1.92025997.92026496	0	0	0	0
chr1.92026129.92026628	0	0	0	1
chr1.92043134.92043633	7	3	3	13
chr1.92047123.92047622	3	5	1	2
chr1.92047410.92047909	5	5	1	3
chr1.92054807.92055306	7	9	10	7
chr1.92070866.92071365	3	1	1	4
chr1.92075073.92075572	4	5	0	1
chr1.92080207.92080706	24	36	16	18
chr1.92082723.92083222	6	2	3	0
chr1.92090611.92091110	7	1	5	6
chr1.92096252.92096751	8	1	2	3
chr1.92097749.92098248	5	2	4	6
chr1.92106340.92106839	2	1	3	1
chr1.92131258.92131757	4	6	3	7
chr1.92148251.92148750	9	9	4	6
chr1.92190196.92190695	10	3	3	5
chr1.92192572.92193071	2	3	2	8
chr1.92209270.92209769	7	5	4	6
chr1.92253240.92253739	3	5	3	2
chr1.92261641.92262140	9	6	3	5
chr1.92263992.92264491	9	5	7	5
chr1.92267383.92267882	9	8	5	3
chr1.92271553.92272052	4	3	2	5
chr1.92271914.92272413	1	5	6	6
chr1.92278034.92278533	2	5	2	6
chr1.92279959.92280458	5	5	0	0
chr1.92290354.92290853	8	7	8	8
chr1.92298178.92298677	55	72	22	34
chr1.92298393.92298892	12	8	3	3
chr1.92310036.92310535	109	155	51	56
chr1.92314317.92314816	4	5	9	5
chr1.92326200.92326699	10	40	12	3
chr1.92328876.92329375	3	4	1	2
chr1.92329023.92329522	2	3	1	4
chr1.92344915.92345414	7	7	6	4
chr1.92351393.92351892	10	2	4	10
chr1.92360145.92360644	8	8	5	6
chr1.92379957.92380456	8	4	3	6
chr1.92384787.92385286	2	6	2	9
chr1.92388276.92388775	6	1	6	3
chr1.92388703.92389202	2	3	2	3
chr1.92393084.92393583	3	5	3	4
chr1.92394075.92394574	1	4	5	5
chr1.92400016.92400515	1	4	4	3
chr1.92406140.92406639	1	0	1	6
chr1.92406345.92406844	3	3	1	2
chr1.92411789.92412288	4	14	3	6
chr1.92411976.92412475	1	1	5	5
chr1.92419744.92420243	8	6	5	6
chr1.92420997.92421496	5	4	2	0
chr1.92428382.92428881	5	4	5	2
chr1.92442601.92443100	2	6	3	5
chr1.92461669.92462168	28	33	9	18
chr1.92462639.92463138	7	6	7	4
chr1.92474887.92475386	18	11	12	5
chr1.92476158.92476657	16	13	3	5
chr1.92478049.92478548	7	8	4	4
chr1.92480734.92481233	0	5	5	3
chr1.92483937.92484436	8	25	7	8
chr1.92485154.92485653	118	148	60	65
chr1.92486715.92487214	11	31	10	11
chr1.92503690.92504189	4	9	2	6
chr1.92519427.92519926	4	3	2	4
chr1.92530259.92530758	11	9	6	7
chr1.92539085.92539584	5	1	3	3
chr1.92555529.92556028	3	4	4	3
chr1.92562495.92562994	11	9	8	7
chr1.92585771.92586270	16	22	3	12
chr1.92600489.92600988	11	8	7	3
chr1.92603917.92604416	6	6	2	3
chr1.92607830.92608329	8	4	4	5
chr1.92617829.92618328	1	2	0	3
chr1.92618083.92618582	1	3	1	1
chr1.92623446.92623945	20	12	10	16
chr1.92652905.92653404	4	1	4	4
chr1.92660890.92661389	5	1	6	4
chr1.92660900.92661399	4	0	4	3
chr1.92665964.92666463	2	5	0	3
chr1.92672457.92672956	14	3	4	6
chr1.92681627.92682126	3	7	2	2
chr1.92698436.92698935	3	7	4	11
chr1.92708530.92709029	8	7	5	15
chr1.92715381.92715880	5	2	3	2
chr1.92715775.92716274	2	5	2	1
chr1.92715960.92716459	3	2	0	1
chr1.92734489.92734988	3	6	4	3
chr1.92741094.92741593	4	4	6	7
chr1.92748634.92749133	22	26	9	17
chr1.92748947.92749446	204	256	114	112
chr1.92769311.92769810	7	3	4	4
chr1.92769874.92770373	4	8	2	7
chr1.92784370.92784869	9	10	5	10
chr1.92785359.92785858	25	46	9	19
chr1.92790498.92790997	6	10	2	8
chr1.92795253.92795752	9	2	3	8
chr1.92797360.92797859	2	5	3	6
chr1.92813474.92813973	9	3	7	5
chr1.92816768.92817267	16	5	7	6
chr1.92822960.92823459	5	6	5	1
chr1.92831687.92832186	244	306	148	154
chr1.92838413.92838912	7	6	9	9
chr1.92858790.92859289	265	342	167	189
chr1.92858871.92859370	250	303	130	157
chr1.92878497.92878996	7	5	3	3
chr1.92880347.92880846	14	6	5	10
chr1.92884912.92885411	5	8	3	6
chr1.92901255.92901754	9	7	3	6
chr1.92902314.92902813	9	11	5	8
chr1.92902651.92903150	3	5	2	7
chr1.92918692.92919191	7	6	7	5
chr1.92924442.92924941	12	8	3	6
chr1.92929626.92930125	10	9	6	5
chr1.92950081.92950580	7	9	5	4
chr1.92950958.92951457	8	16	7	12
chr1.92960984.92961483	48	75	17	24
chr1.92960998.92961497	41	73	16	21
chr1.92961515.92962014	14	25	2	5
chr1.92964710.92965209	7	17	6	3
chr1.92968382.92968881	152	198	76	79
chr1.92972076.92972575	8	4	5	5
chr1.92981185.92981684	9	5	4	5
chr1.92994058.92994557	243	289	115	145
chr1.92998508.92999007	3	3	5	3
chr1.93011606.93012105	6	4	3	1
chr1.93016274.93016773	7	5	3	8
chr1.93017143.93017642	2	9	2	5
chr1.93018536.93019035	4	5	6	6
chr1.93021507.93022006	252	279	137	140
chr1.93029283.93029782	16	18	11	13
chr1.93038157.93038656	6	2	7	5
chr1.93040928.93041427	3	8	4	5
chr1.93049555.93050054	12	6	5	8
chr1.93051674.93052173	3	5	8	3
chr1.93083029.93083528	10	8	8	10
chr1.93104358.93104857	3	4	5	3
chr1.93109214.93109713	6	8	3	10
chr1.93170422.93170921	6	2	5	1
chr1.93170920.93171419	6	9	10	6
chr1.93171021.93171520	3	10	4	6
chr1.93179724.93180223	46	48	18	22
chr1.93180109.93180608	40	54	16	33
chr1.93199170.93199669	9	1	4	8
chr1.93204650.93205149	6	6	7	4
chr1.93236814.93237313	5	3	8	3
chr1.93304571.93305070	303	365	160	184
chr1.93316257.93316756	8	7	2	7
chr1.93326528.93327027	9	2	6	5
chr1.93408922.93409421	5	5	5	5
chr1.93417054.93417553	8	5	5	7
chr1.93422839.93423338	6	3	5	7
chr1.93426092.93426591	4	4	3	4
chr1.93427057.93427556	6	0	2	4
chr1.93435228.93435727	1	0	2	3
chr1.93437910.93438409	192	224	103	101
chr1.93448437.93448936	43	43	25	22
chr1.93458940.93459439	3	5	3	6
chr1.93481841.93482340	4	3	5	10
chr1.93505073.93505572	10	5	7	7
chr1.93508028.93508527	4	3	2	5
chr1.93512874.93513373	0	0	1	2
chr1.93559784.93560283	6	14	5	3
chr1.93561013.93561512	12	8	4	5
chr1.93562036.93562535	6	4	4	5
chr1.93565120.93565619	8	1	2	1
chr1.93565518.93566017	2	3	2	3
chr1.93573981.93574480	6	15	5	7
chr1.93581741.93582240	8	4	3	3
chr1.93582195.93582694	1	3	0	2
chr1.93584887.93585386	10	4	2	7
chr1.93589259.93589758	2	9	5	3
chr1.93591009.93591508	5	3	6	7
chr1.93596663.93597162	4	1	4	7
chr1.93601281.93601780	6	2	5	2
chr1.93608603.93609102	3	5	5	7
chr1.93609360.93609859	3	7	2	4
chr1.93610607.93611106	2	4	2	3
chr1.93612796.93613295	12	6	6	4
chr1.93629410.93629909	278	316	126	137
chr1.93631571.93632070	16	23	10	6
chr1.93635444.93635943	5	4	5	3
chr1.93644338.93644837	66	97	32	50
chr1.93667063.93667562	4	4	4	1
chr1.93668208.93668707	2	5	5	2
chr1.93668218.93668717	4	4	1	3
chr1.93675376.93675875	2	3	3	2
chr1.93681574.93682073	14	19	3	7
chr1.93685537.93686036	4	3	2	4
chr1.93685880.93686379	2	3	3	3
chr1.93691308.93691807	1	5	4	4
chr1.93693526.93694025	2	4	7	5
chr1.93699785.93700284	4	4	4	3
chr1.93715771.93716270	13	19	8	5
chr1.93716335.93716834	9	15	3	3
chr1.93717026.93717525	13	8	3	4
chr1.93722267.93722766	2	6	2	9
chr1.93724979.93725478	9	2	4	3
chr1.93726938.93727437	3	9	3	0
chr1.93730548.93731047	10	7	4	7
chr1.93732038.93732537	7	14	7	10
chr1.93754655.93755154	11	6	2	5
chr1.93758582.93759081	8	18	1	2
chr1.93758666.93759165	16	25	3	4
chr1.93761673.93762172	0	2	4	3
chr1.93769312.93769811	4	6	3	3
chr1.93769866.93770365	2	3	0	3
chr1.93770083.93770582	5	3	7	0
chr1.93776529.93777028	13	8	6	6
chr1.93798896.93799395	5	5	6	9
chr1.93813918.93814417	235	295	129	149
chr1.93821040.93821539	5	3	1	6
chr1.93821749.93822248	3	4	3	1
chr1.93827738.93828237	3	2	2	5
chr1.93829033.93829532	6	12	1	6
chr1.93840301.93840800	2	2	3	6
chr1.93847320.93847819	36	53	15	22
chr1.93851826.93852325	6	3	7	4
chr1.93855331.93855830	9	6	1	3
chr1.93863100.93863599	2	4	3	4
chr1.93867532.93868031	3	5	2	0
chr1.93894443.93894942	5	7	2	11
chr1.93904852.93905351	9	8	8	9
chr1.93915681.93916180	6	1	2	4
chr1.93927052.93927551	11	6	4	4
chr1.93956460.93956959	3	5	3	7
chr1.93963459.93963958	6	4	3	2
chr1.93967159.93967658	3	3	3	6
chr1.93968854.93969353	4	3	3	8
chr1.93975807.93976306	7	2	4	2
chr1.93978301.93978800	5	6	1	4
chr1.93979017.93979516	0	3	0	3
chr1.93991333.93991832	2	6	7	5
chr1.93993106.93993605	3	2	3	1
chr1.94001622.94002121	3	6	5	1
chr1.94005806.94006305	7	2	4	9
chr1.94007608.94008107	7	6	5	1
chr1.94011197.94011696	2	1	1	3
chr1.94011277.94011776	6	4	1	5
chr1.94012574.94013073	6	11	6	3
chr1.94019362.94019861	4	4	4	6
chr1.94020327.94020826	4	4	6	6
chr1.94025804.94026303	165	193	75	90
chr1.94029014.94029513	4	5	6	3
chr1.94032315.94032814	10	6	8	7
chr1.94037348.94037847	3	2	0	0
chr1.94039442.94039941	286	328	170	185
chr1.94042651.94043150	3	4	3	2
chr1.94043024.94043523	5	6	1	3
chr1.94045455.94045954	82	126	40	53
chr1.94045672.94046171	47	64	20	25
chr1.94050103.94050602	3	8	7	5
chr1.94053576.94054075	2	3	2	5
chr1.94054323.94054822	2	6	6	6
chr1.94055161.94055660	8	14	2	9
chr1.94060947.94061446	17	13	7	11
chr1.94061360.94061859	221	276	125	137
chr1.94063001.94063500	19	25	8	8
chr1.94063395.94063894	28	41	10	17
chr1.94063541.94064040	7	8	4	5
chr1.94067989.94068488	4	9	3	12
chr1.94069059.94069558	4	3	1	3
chr1.94069305.94069804	5	3	3	3
chr1.94075331.94075830	4	1	4	5
chr1.94087314.94087813	5	6	2	2
chr1.94087344.94087843	6	6	3	5
chr1.94092238.94092737	12	14	7	6
chr1.94100493.94100992	4	1	4	2
chr1.94105209.94105708	6	6	4	7
chr1.94105972.94106471	15	18	11	5
chr1.94107361.94107860	2	9	5	4
chr1.94142438.94142937	4	7	2	4
chr1.94146324.94146823	9	4	4	5
chr1.94162852.94163351	1	2	0	2
chr1.94163971.94164470	6	4	2	0
chr1.94178860.94179359	2	5	6	2
chr1.94195319.94195818	10	4	6	6
chr1.94205978.94206477	7	4	4	8
chr1.94237046.94237545	18	35	7	15
chr1.94279183.94279682	3	7	6	7
chr1.94285419.94285918	4	6	5	4
chr1.94292533.94293032	4	11	6	8
chr1.94305404.94305903	7	2	5	3
chr1.94309529.94310028	5	3	5	6
chr1.94315015.94315514	5	4	2	7
chr1.94329347.94329846	2	4	3	2
chr1.94334279.94334778	3	7	3	3
chr1.94337779.94338278	4	3	3	6
chr1.94350338.94350837	6	4	3	1
chr1.94351866.94352365	6	5	2	3
chr1.94360397.94360896	3	5	5	5
chr1.94369350.94369849	6	8	5	6
chr1.94372184.94372683	3	2	2	2
chr1.94376495.94376994	17	42	13	19
chr1.94389977.94390476	10	1	5	9
chr1.94392345.94392844	4	7	2	8
chr1.94396236.94396735	21	32	8	9
chr1.94418626.94419125	10	11	1	10
chr1.94418629.94419128	5	6	1	4
chr1.94458574.94459073	4	7	9	7
chr1.94473904.94474403	8	5	7	7
chr1.94481406.94481905	222	258	109	129
chr1.94514049.94514548	90	142	50	46
chr1.94522244.94522743	48	71	19	28
chr1.94527273.94527772	12	14	5	6
chr1.94532017.94532516	5	7	1	6
chr1.94539389.94539888	7	4	4	2
chr1.94541395.94541894	13	21	5	3
chr1.94541980.94542479	6	6	2	5
chr1.94562273.94562772	4	3	3	4
chr1.94568878.94569377	0	1	2	1
chr1.94569123.94569622	1	3	1	1
chr1.94587671.94588170	8	7	5	3
chr1.94593295.94593794	10	8	3	1
chr1.94594794.94595293	7	12	2	6
chr1.94595982.94596481	8	7	2	6
chr1.94595993.94596492	9	7	2	5
chr1.94596188.94596687	18	30	10	15
chr1.94597346.94597845	5	4	2	5
chr1.94606481.94606980	4	4	7	5
chr1.94611116.94611615	5	6	5	1
chr1.94618276.94618775	6	3	3	3
chr1.94620296.94620795	2	2	5	4
chr1.94629230.94629729	3	9	2	1
chr1.94640236.94640735	5	4	5	6
chr1.94647460.94647959	4	3	5	4
chr1.94650598.94651097	12	3	4	7
chr1.94658810.94659309	4	7	4	6
chr1.94671477.94671976	1	10	2	5
chr1.94673580.94674079	3	1	3	3
chr1.94676759.94677258	1	5	2	5
chr1.94683021.94683520	4	4	3	1
chr1.94686311.94686810	2	1	2	0
chr1.94688656.94689155	11	8	4	4
chr1.94692984.94693483	32	47	20	17
chr1.94693777.94694276	4	8	4	12
chr1.94697761.94698260	5	7	5	2
chr1.94699040.94699539	23	16	11	9
chr1.94702256.94702755	13	12	6	8
chr1.94708815.94709314	1	6	8	2
chr1.94715310.94715809	3	7	1	3
chr1.94720288.94720787	4	5	2	3
chr1.94721195.94721694	4	5	9	4
chr1.94734555.94735054	10	2	0	4
chr1.94736560.94737059	6	1	5	1
chr1.94755767.94756266	5	7	4	6
chr1.94768858.94769357	6	2	1	5
chr1.94771496.94771995	4	5	2	5
chr1.94781467.94781966	4	12	7	11
chr1.94816361.94816860	4	6	5	6
chr1.94816364.94816863	8	4	4	8
chr1.94820042.94820541	1	1	1	1
chr1.94820157.94820656	1	0	0	1
chr1.94826685.94827184	4	6	2	3
chr1.94827100.94827599	2	1	5	3
chr1.94828783.94829282	5	1	8	7
chr1.94828962.94829461	3	1	3	4
chr1.94837987.94838486	3	1	4	4
chr1.94841587.94842086	4	4	3	0
chr1.94845183.94845682	5	3	4	3
chr1.94852691.94853190	21	24	10	15
chr1.94854324.94854823	193	251	100	118
chr1.94877911.94878410	3	3	0	3
chr1.94880007.94880506	7	3	3	5
chr1.94881699.94882198	4	3	1	0
chr1.94885370.94885869	2	3	4	6
chr1.94886008.94886507	2	1	4	3
chr1.94901033.94901532	6	4	3	7
chr1.94906122.94906621	8	2	5	8
chr1.94913926.94914425	2	6	3	5
chr1.94921128.94921627	6	1	2	3
chr1.94925465.94925964	8	7	5	4
chr1.94926762.94927261	13	7	8	7
chr1.94926951.94927450	1	2	1	0
chr1.94929802.94930301	2	5	0	1
chr1.94932911.94933410	0	3	2	5
chr1.94932980.94933479	4	2	1	5
chr1.94933818.94934317	7	4	5	4
chr1.94940379.94940878	2	9	0	2
chr1.94962501.94963000	8	6	10	7
chr1.94964497.94964996	1	2	3	2
chr1.94964551.94965050	4	4	3	3
chr1.94967268.94967767	6	7	6	1
chr1.94969264.94969763	5	8	5	5
chr1.94979704.94980203	10	4	6	3
chr1.94984220.94984719	2	6	1	4
chr1.94984223.94984722	2	7	2	7
chr1.95002425.95002924	1	1	1	0
chr1.95016590.95017089	2	3	4	1
chr1.95017677.95018176	7	6	6	6
chr1.95040033.95040532	6	2	5	3
chr1.95040630.95041129	4	6	6	7
chr1.95043353.95043852	256	337	170	145
chr1.95049550.95050049	4	4	5	3
chr1.95056735.95057234	6	3	3	5
chr1.95060836.95061335	8	4	6	4
chr1.95065247.95065746	10	5	3	6
chr1.95084525.95085024	202	256	34	47
chr1.95097277.95097776	5	6	4	7
chr1.95104342.95104841	1	6	1	3
chr1.95107305.95107804	3	3	3	6
chr1.95110536.95111035	5	9	5	6
chr1.95124337.95124836	8	5	4	0
chr1.95153275.95153774	2	3	2	3
chr1.95153534.95154033	4	1	4	7
chr1.95197556.95198055	6	8	3	9
chr1.95198957.95199456	6	5	4	3
chr1.95202685.95203184	3	6	4	10
chr1.95215853.95216352	0	2	4	0
chr1.95216844.95217343	2	4	2	8
chr1.95225307.95225806	2	6	1	6
chr1.95226964.95227463	2	6	8	11
chr1.95229068.95229567	6	2	9	6
chr1.95276406.95276905	5	4	5	6
chr1.95308924.95309423	95	155	38	46
chr1.95316367.95316866	1	0	1	1
chr1.95316386.95316885	5	2	3	1
chr1.95317699.95318198	5	4	6	5
chr1.95326417.95326916	4	8	8	6
chr1.95327858.95328357	13	16	7	12
chr1.95347582.95348081	3	5	3	3
chr1.95360282.95360781	9	1	3	3
chr1.95367784.95368283	3	8	3	5
chr1.95374125.95374624	3	3	1	2
chr1.95374281.95374780	4	5	1	0
chr1.95410683.95411182	8	5	4	3
chr1.95411930.95412429	4	5	6	5
chr1.95417058.95417557	9	4	3	3
chr1.95418669.95419168	11	10	3	6
chr1.95421261.95421760	1	2	4	5
chr1.95423012.95423511	4	1	2	7
chr1.95429489.95429988	5	3	1	8
chr1.95454558.95455057	1	6	10	6
chr1.95455927.95456426	4	2	7	1
chr1.95462063.95462562	2	4	4	1
chr1.95464602.95465101	6	5	3	3
chr1.95471715.95472214	4	4	5	4
chr1.95483427.95483926	3	1	2	0
chr1.95483613.95484112	2	3	1	0
chr1.95485168.95485667	7	1	3	6
chr1.95523251.95523750	4	6	5	7
chr1.95525116.95525615	7	17	7	10
chr1.95529001.95529500	8	4	4	6
chr1.95537509.95538008	7	6	6	11
chr1.95548649.95549148	7	3	5	4
chr1.95554450.95554949	4	2	1	0
chr1.95587314.95587813	7	5	3	6
chr1.95613844.95614343	2	4	2	3
chr1.95616814.95617313	3	6	5	5
chr1.95637363.95637862	5	6	3	2
chr1.95638031.95638530	4	1	3	1
chr1.95646106.95646605	2	0	0	3
chr1.95647130.95647629	6	2	5	5
chr1.95648293.95648792	3	2	3	2
chr1.95669343.95669842	0	0	1	0
chr1.95669429.95669928	1	0	1	1
chr1.95674590.95675089	6	4	6	4
chr1.95677149.95677648	10	7	2	6
chr1.95679195.95679694	15	11	4	7
chr1.95679269.95679768	7	12	4	4
chr1.95699003.95699502	2	3	5	3
chr1.95715384.95715883	6	4	6	5
chr1.95742535.95743034	2	0	3	1
chr1.95753405.95753904	1	3	0	1
chr1.95753451.95753950	1	2	0	0
chr1.95753495.95753994	2	3	2	0
chr1.95754480.95754979	4	0	1	2
chr1.95757844.95758343	5	4	7	3
chr1.95758201.95758700	0	5	3	8
chr1.95759832.95760331	1	12	2	7
chr1.95776177.95776676	2	5	5	7
chr1.95792597.95793096	8	9	1	2
chr1.95793843.95794342	41	29	9	11
chr1.95797696.95798195	4	1	2	2
chr1.95800107.95800606	4	6	1	3
chr1.95800989.95801488	5	3	4	4
chr1.95830612.95831111	5	4	4	3
chr1.95836942.95837441	11	4	4	5
chr1.95839907.95840406	4	4	1	4
chr1.95840250.95840749	4	3	0	1
chr1.95847954.95848453	4	1	2	1
chr1.95849143.95849642	3	2	4	1
chr1.95851812.95852311	6	2	4	6
chr1.95853417.95853916	0	1	0	3
chr1.95853443.95853942	0	1	0	3
chr1.95854328.95854827	2	1	5	3
chr1.95886722.95887221	3	10	6	9
chr1.95916554.95917053	25	22	8	7
chr1.95931230.95931729	6	7	5	9
chr1.95935651.95936150	6	6	6	5
chr1.95940142.95940641	8	8	4	3
chr1.95952941.95953440	10	8	4	8
chr1.95972837.95973336	8	6	5	2
chr1.95999500.95999999	6	5	4	7
chr1.96029092.96029591	4	3	1	5
chr1.96040561.96041060	5	3	3	4
chr1.96041207.96041706	4	4	3	7
chr1.96060559.96061058	6	1	2	6
chr1.96080861.96081360	19	26	9	7
chr1.96093914.96094413	5	5	5	5
chr1.96096075.96096574	11	13	7	8
chr1.96134630.96135129	2	6	2	8
chr1.96140301.96140800	1	0	3	1
chr1.96142536.96143035	3	4	2	5
chr1.96147892.96148391	1	0	2	1
chr1.96149560.96150059	2	1	0	4
chr1.96149871.96150370	6	3	2	2
chr1.96153406.96153905	5	1	5	6
chr1.96183242.96183741	1	2	3	7
chr1.96192938.96193437	3	2	10	6
chr1.96202397.96202896	8	4	5	9
chr1.96224053.96224552	2	0	0	1
chr1.96224494.96224993	1	3	0	1
chr1.96233976.96234475	4	9	2	9
chr1.96236088.96236587	165	226	73	94
chr1.96237510.96238009	6	4	3	3
chr1.96238465.96238964	6	4	4	3
chr1.96277895.96278394	6	3	3	3
chr1.96289110.96289609	1	4	0	2
chr1.96297661.96298160	9	4	6	3
chr1.96305293.96305792	6	4	6	6
chr1.96320025.96320524	2	3	7	5
chr1.96346656.96347155	10	7	4	12
chr1.96349750.96350249	8	2	2	7
chr1.96358003.96358502	3	4	7	7
chr1.96368765.96369264	2	1	3	3
chr1.96368807.96369306	1	1	1	0
chr1.96369110.96369609	0	0	1	2
chr1.96376699.96377198	1	1	4	1
chr1.96378238.96378737	9	8	3	3
chr1.96386373.96386872	6	8	1	5
chr1.96402831.96403330	5	2	2	3
chr1.96415321.96415820	5	2	2	3
chr1.96417845.96418344	6	2	3	2
chr1.96421963.96422462	10	24	13	8
chr1.96423918.96424417	7	5	6	3
chr1.96428353.96428852	5	4	5	4
chr1.96441100.96441599	6	0	1	2
chr1.96461316.96461815	1	3	4	3
chr1.96465381.96465880	4	5	4	7
chr1.96469518.96470017	0	1	2	0
chr1.96478529.96479028	5	5	3	6
chr1.96484398.96484897	3	4	4	7
chr1.96487134.96487633	5	10	2	5
chr1.96498864.96499363	10	5	4	8
chr1.96508179.96508678	12	16	8	8
chr1.96511889.96512388	4	2	2	4
chr1.96514838.96515337	6	11	2	0
chr1.96524023.96524522	11	28	14	12
chr1.96553581.96554080	11	2	7	1
chr1.96554608.96555107	4	4	2	5
chr1.96559891.96560390	7	6	3	5
chr1.96563484.96563983	6	1	4	4
chr1.96569243.96569742	20	24	11	11
chr1.96574102.96574601	2	2	3	6
chr1.96574603.96575102	1	6	0	5
chr1.96578260.96578759	3	2	2	1
chr1.96579667.96580166	3	4	4	3
chr1.96581736.96582235	10	9	8	9
chr1.96591481.96591980	7	5	3	8
chr1.96596173.96596672	138	173	64	80
chr1.96616916.96617415	1	2	1	2
chr1.96685371.96685870	29	65	20	17
chr1.96691478.96691977	2	4	4	6
chr1.96695351.96695850	4	5	3	10
chr1.96715579.96716078	6	2	4	8
chr1.96720440.96720939	5	6	4	4
chr1.96721343.96721842	10	16	3	5
chr1.96756078.96756577	6	4	4	4
chr1.96762086.96762585	1	3	1	2
chr1.96762782.96763281	2	1	0	0
chr1.96798085.96798584	2	7	3	5
chr1.96814184.96814683	12	6	8	4
chr1.96826729.96827228	5	5	4	5
chr1.96828987.96829486	7	7	1	8
chr1.96835724.96836223	3	3	1	6
chr1.96846733.96847232	5	7	3	7
chr1.96861762.96862261	1	1	2	5
chr1.96862611.96863110	6	2	2	1
chr1.96872708.96873207	6	8	7	6
chr1.96877057.96877556	3	4	2	4
chr1.96910922.96911421	22	24	15	15
chr1.96919636.96920135	6	5	6	5
chr1.96925584.96926083	7	2	4	7
chr1.96936769.96937268	2	4	3	5
chr1.96965907.96966406	16	19	9	9
chr1.96966493.96966992	293	353	170	181
chr1.96973673.96974172	3	4	5	5
chr1.96976375.96976874	7	10	2	6
chr1.96986188.96986687	2	3	4	6
chr1.96995751.96996250	8	4	5	2
chr1.97008300.97008799	4	1	2	3
chr1.97012119.97012618	10	7	5	7
chr1.97042996.97043495	1	1	1	3
chr1.97043211.97043710	2	7	1	2
chr1.97047806.97048305	31	59	13	20
chr1.97058141.97058640	9	4	5	7
chr1.97059581.97060080	3	5	4	6
chr1.97081412.97081911	10	10	3	7
chr1.97085395.97085894	3	7	4	6
chr1.97089179.97089678	3	6	4	3
chr1.97090033.97090532	6	6	7	3
chr1.97104431.97104930	6	4	1	3
chr1.97104447.97104946	6	3	3	3
chr1.97116405.97116904	6	1	3	6
chr1.97130136.97130635	5	3	4	5
chr1.97138210.97138709	138	213	70	80
chr1.97144744.97145243	7	5	8	10
chr1.97158306.97158805	5	0	4	4
chr1.97177936.97178435	2	4	5	5
chr1.97186319.97186818	64	104	32	36
chr1.97192710.97193209	5	8	7	2
chr1.97198713.97199212	9	3	7	5
chr1.97207569.97208068	6	5	5	4
chr1.97207874.97208373	7	5	5	5
chr1.97236920.97237419	7	7	2	6
chr1.97243893.97244392	186	184	96	90
chr1.97254692.97255191	10	6	2	10
chr1.97268051.97268550	1	2	1	3
chr1.97316193.97316692	2	3	1	4
chr1.97329432.97329931	9	2	6	7
chr1.97336603.97337102	4	4	3	3
chr1.97338004.97338503	9	5	4	5
chr1.97383155.97383654	5	5	4	2
chr1.97396275.97396774	8	6	3	2
chr1.97407613.97408112	3	5	2	5
chr1.97408886.97409385	2	6	1	1
chr1.97416362.97416861	11	6	5	6
chr1.97419797.97420296	11	8	3	9
chr1.97430268.97430767	5	9	9	6
chr1.97431150.97431649	8	7	7	6
chr1.97460606.97461105	4	3	5	6
chr1.97464764.97465263	10	13	6	4
chr1.97471464.97471963	6	4	2	6
chr1.97483983.97484482	4	2	5	7
chr1.97490411.97490910	6	2	2	9
chr1.97525985.97526484	5	12	1	3
chr1.97538131.97538630	2	9	4	4
chr1.97545921.97546420	12	2	3	0
chr1.97548415.97548914	5	8	7	8
chr1.97557681.97558180	4	8	6	9
chr1.97575028.97575527	4	3	5	8
chr1.97588525.97589024	9	8	4	6
chr1.97617433.97617932	11	8	3	9
chr1.97634359.97634858	12	12	13	4
chr1.97644976.97645475	5	5	8	9
chr1.97668900.97669399	36	47	15	17
chr1.97712716.97713215	9	1	6	6
chr1.97724194.97724693	3	7	5	1
chr1.97732019.97732518	11	8	6	5
chr1.97765920.97766419	5	1	2	6
chr1.97766363.97766862	9	4	2	5
chr1.97767335.97767834	4	3	5	4
chr1.97770949.97771448	7	9	2	3
chr1.97773323.97773822	7	5	2	7
chr1.97796764.97797263	7	6	4	7
chr1.97799561.97800060	22	24	12	14
chr1.97815686.97816185	3	2	7	5
chr1.97818033.97818532	11	8	7	13
chr1.97832140.97832639	5	2	8	7
chr1.97844427.97844926	3	2	2	6
chr1.97844782.97845281	1	2	1	0
chr1.97866268.97866767	5	7	6	4
chr1.97886003.97886502	11	4	2	3
chr1.97904055.97904554	5	4	3	6
chr1.97910157.97910656	14	5	6	11
chr1.97913573.97914072	3	4	3	4
chr1.97913765.97914264	4	4	3	7
chr1.97939271.97939770	6	7	4	7
chr1.97954899.97955398	8	1	5	3
chr1.97964474.97964973	5	3	4	6
chr1.97968609.97969108	10	10	2	11
chr1.97970721.97971220	5	5	5	4
chr1.97973568.97974067	14	6	5	6
chr1.97993129.97993628	3	6	6	10
chr1.98017535.98018034	5	4	8	6
chr1.98018741.98019240	8	3	7	6
chr1.98044328.98044827	6	7	8	8
chr1.98045304.98045803	9	8	5	7
chr1.98045800.98046299	11	16	5	2
chr1.98086101.98086600	3	4	3	1
chr1.98110609.98111108	9	5	5	3
chr1.98136410.98136909	4	5	3	4
chr1.98193444.98193943	4	4	2	4
chr1.98193568.98194067	4	6	2	3
chr1.98197165.98197664	4	3	5	6
chr1.98201980.98202479	5	6	4	5
chr1.98204078.98204577	5	5	4	4
chr1.98211146.98211645	5	3	3	7
chr1.98233217.98233716	1	1	3	3
chr1.98233410.98233909	3	2	3	2
chr1.98251500.98251999	24	33	7	4
chr1.98258294.98258793	9	6	5	9
chr1.98270414.98270913	5	3	1	4
chr1.98283648.98284147	5	6	3	2
chr1.98291378.98291877	8	3	4	10
chr1.98305348.98305847	7	6	6	5
chr1.98308123.98308622	4	2	3	3
chr1.98337738.98338237	4	3	5	9
chr1.98341442.98341941	1	7	3	3
chr1.98350147.98350646	3	5	6	8
chr1.98357478.98357977	9	4	3	0
chr1.98363181.98363680	9	5	4	10
chr1.98373985.98374484	11	4	4	3
chr1.98398150.98398649	4	5	6	11
chr1.98404510.98405009	6	11	7	4
chr1.98434227.98434726	4	3	8	6
chr1.98459264.98459763	9	7	7	4
chr1.98498581.98499080	8	7	6	6
chr1.98500555.98501054	2	1	3	1
chr1.98507651.98508150	6	10	4	4
chr1.98512103.98512602	0	1	1	0
chr1.98512815.98513314	0	0	0	0
chr1.98525556.98526055	3	4	3	3
chr1.98531059.98531558	6	1	4	4
chr1.98533697.98534196	1	2	1	4
chr1.98556492.98556991	146	171	73	74
chr1.98586088.98586587	4	3	2	2
chr1.98624375.98624874	8	6	3	4
chr1.98637231.98637730	16	9	1	7
chr1.98653188.98653687	6	5	4	8
chr1.98660330.98660829	0	7	3	3
chr1.98661533.98662032	2	4	2	6
chr1.98672201.98672700	4	4	3	2
chr1.98679708.98680207	13	11	4	8
chr1.98694164.98694663	2	4	1	2
chr1.98725206.98725705	8	20	9	10
chr1.98730723.98731222	2	2	0	5
chr1.98735677.98736176	7	4	3	4
chr1.98737499.98737998	9	7	3	6
chr1.98749088.98749587	105	141	49	57
chr1.98751319.98751818	5	11	5	7
chr1.98755239.98755738	8	5	4	4
chr1.98770487.98770986	6	7	7	9
chr1.98776769.98777268	4	8	2	7
chr1.98781649.98782148	6	4	2	3
chr1.98784081.98784580	3	2	1	2
chr1.98791254.98791753	2	1	4	1
chr1.98792150.98792649	7	5	4	5
chr1.98794219.98794718	183	229	91	104
chr1.98796003.98796502	8	6	6	3
chr1.98803268.98803767	2	3	2	2
chr1.98816772.98817271	2	2	2	7
chr1.98817820.98818319	10	5	8	8
chr1.98818942.98819441	11	5	7	3
chr1.98830176.98830675	10	12	2	13
chr1.98833729.98834228	4	8	4	8
chr1.98835284.98835783	8	4	4	7
chr1.98835849.98836348	5	5	2	5
chr1.98854319.98854818	4	3	4	7
chr1.98861384.98861883	8	5	5	4
chr1.98880735.98881234	2	0	1	5
chr1.98884830.98885329	32	22	10	15
chr1.98889139.98889638	8	3	7	7
chr1.98911384.98911883	3	3	5	4
chr1.98931155.98931654	4	5	2	1
chr1.98931396.98931895	6	0	4	1
chr1.98935737.98936236	4	1	6	5
chr1.98975572.98976071	7	0	5	4
chr1.98991080.98991579	110	123	46	61
chr1.99004807.99005306	4	3	4	2
chr1.99016716.99017215	4	4	3	3
chr1.99026541.99027040	8	6	4	6
chr1.99031346.99031845	3	4	4	9
chr1.99036373.99036872	3	4	1	3
chr1.99051237.99051736	5	2	5	2
chr1.99054390.99054889	6	3	3	6
chr1.99055921.99056420	12	5	4	8
chr1.99065678.99066177	5	6	3	2
chr1.99078281.99078780	1	0	0	1
chr1.99078335.99078834	0	0	0	0
chr1.99078696.99079195	2	1	0	1
chr1.99081548.99082047	5	3	2	4
chr1.99102836.99103335	4	6	3	9
chr1.99109985.99110484	3	6	6	4
chr1.99144076.99144575	2	4	4	8
chr1.99146390.99146889	2	3	0	1
chr1.99162120.99162619	4	4	0	0
chr1.99171062.99171561	4	6	5	8
chr1.99174081.99174580	5	2	4	4
chr1.99177420.99177919	33	45	14	23
chr1.99180208.99180707	199	239	78	93
chr1.99199341.99199840	2	3	8	5
chr1.99224564.99225063	8	6	6	4
chr1.99239657.99240156	3	5	3	5
chr1.99245791.99246290	3	4	1	4
chr1.99258500.99258999	3	4	4	2
chr1.99260553.99261052	6	3	4	7
chr1.99262697.99263196	3	5	2	6
chr1.99264656.99265155	10	1	1	2
chr1.99289765.99290264	6	5	2	2
chr1.99306593.99307092	12	15	4	5
chr1.99314348.99314847	5	3	5	7
chr1.99325315.99325814	8	9	3	9
chr1.99326165.99326664	94	121	43	45
chr1.99326168.99326667	111	148	53	55
chr1.99360497.99360996	5	14	8	10
chr1.99383545.99384044	5	8	2	5
chr1.99406933.99407432	9	8	2	4
chr1.99441401.99441900	12	7	5	7
chr1.99465819.99466318	3	4	0	6
chr1.99510808.99511307	2	0	0	0
chr1.99522334.99522833	8	5	3	3
chr1.99523802.99524301	8	4	3	2
chr1.99535127.99535626	5	6	6	2
chr1.99540277.99540776	7	5	5	5
chr1.99549950.99550449	5	1	3	5
chr1.99553324.99553823	8	5	2	4
chr1.99601786.99602285	4	5	4	6
chr1.99616890.99617389	3	2	1	1
chr1.99639321.99639820	5	11	6	6
chr1.99641008.99641507	7	5	3	7
chr1.99645263.99645762	8	4	3	4
chr1.99681505.99682004	5	8	3	2
chr1.99706571.99707070	10	8	7	7
chr1.99729370.99729869	29	43	18	19
chr1.99730546.99731045	2	3	4	7
chr1.99772008.99772507	7	3	5	4
chr1.99772737.99773236	8	6	6	6
chr1.99786165.99786664	4	7	4	2
chr1.99788067.99788566	5	5	1	5
chr1.99799964.99800463	1	0	0	1
chr1.99805238.99805737	3	6	2	7
chr1.99808584.99809083	186	237	98	90
chr1.99816030.99816529	3	2	1	4
chr1.99826973.99827472	3	8	1	7
chr1.99827693.99828192	6	4	4	3
chr1.99829831.99830330	3	3	2	4
chr1.99829858.99830357	4	0	3	4
chr1.99868291.99868790	8	3	6	3
chr1.99875540.99876039	8	8	4	7
chr1.99878024.99878523	5	6	6	9
chr1.99880017.99880516	8	8	6	6
chr1.99884132.99884631	6	5	3	8
chr1.99921201.99921700	12	4	7	11
chr1.99949768.99950267	7	4	2	5
chr1.99951016.99951515	8	9	4	6
chr1.99962743.99963242	7	4	3	5
chr1.99974823.99975322	13	5	4	7
chr1.99975594.99976093	3	4	5	7
chr1.99977052.99977551	6	3	6	10
chr1.99997846.99998345	5	2	3	5
chr1.100006284.100006783	3	2	2	5
chr1.100006325.100006824	1	3	2	5
chr1.100024230.100024729	5	2	2	5
chr1.100037866.100038365	19	18	10	9
chr1.100038865.100039364	12	10	8	9
chr1.100091281.100091780	3	6	3	2
chr1.100099275.100099774	4	5	3	4
chr1.100120865.100121364	1	3	4	3
chr1.100124261.100124760	4	4	4	0
chr1.100129605.100130104	16	9	9	6
chr1.100132473.100132972	5	6	1	2
chr1.100132483.100132982	12	31	9	14
chr1.100133751.100134250	9	10	4	9
chr1.100137361.100137860	5	8	7	5
chr1.100207675.100208174	6	2	1	7
chr1.100210964.100211463	9	2	3	1
chr1.100233417.100233916	11	10	4	9
chr1.100234719.100235218	5	8	7	7
chr1.100247097.100247596	2	5	3	2
chr1.100247378.100247877	4	5	2	4
chr1.100267139.100267638	54	68	23	32
chr1.100267959.100268458	5	3	1	5
chr1.100268193.100268692	5	4	4	3
chr1.100270824.100271323	9	7	6	3
chr1.100274590.100275089	10	6	5	5
chr1.100297346.100297845	6	2	1	2
chr1.100297584.100298083	6	4	2	3
chr1.100309352.100309851	4	3	2	9
chr1.100325991.100326490	6	0	1	4
chr1.100329254.100329753	6	6	6	2
chr1.100332252.100332751	3	3	4	7
chr1.100335995.100336494	4	6	1	9
chr1.100337871.100338370	5	3	4	3
chr1.100339313.100339812	15	23	13	10
chr1.100376317.100376816	3	7	2	3
chr1.100386667.100387166	6	6	6	3
chr1.100386918.100387417	4	2	3	4
chr1.100390134.100390633	3	2	3	9
chr1.100401606.100402105	8	2	8	6
chr1.100406605.100407104	11	7	2	1
chr1.100411340.100411839	5	3	1	1
chr1.100418356.100418855	2	1	2	3
chr1.100418661.100419160	2	3	4	8
chr1.100436865.100437364	3	8	3	4
chr1.100455413.100455912	191	225	85	104
chr1.100475342.100475841	2	0	7	3
chr1.100475345.100475844	3	2	3	1
chr1.100488657.100489156	7	8	1	9
chr1.100489468.100489967	8	2	7	5
chr1.100501466.100501965	3	4	9	5
chr1.100538328.100538827	1	1	0	0
chr1.100543174.100543673	10	12	7	9
chr1.100543503.100544002	85	110	43	64
chr1.100556911.100557410	1	2	0	1
chr1.100577398.100577897	8	6	4	8
chr1.100590549.100591048	5	7	4	3
chr1.100592360.100592859	7	3	1	2
chr1.100606390.100606889	39	62	22	9
chr1.100606988.100607487	2	3	7	5
chr1.100613014.100613513	4	4	5	9
chr1.100625862.100626361	6	3	5	8
chr1.100625865.100626364	8	5	4	8
chr1.100637911.100638410	6	8	4	8
chr1.100656336.100656835	4	4	6	6
chr1.100668142.100668641	2	2	4	7
chr1.100671518.100672017	5	3	3	5
chr1.100674504.100675003	3	5	2	5
chr1.100674520.100675019	2	5	1	6
chr1.100683720.100684219	3	1	6	5
chr1.100691284.100691783	5	4	1	5
chr1.100701854.100702353	5	4	9	4
chr1.100709275.100709774	2	2	3	2
chr1.100713196.100713695	7	4	2	4
chr1.100724427.100724926	1	1	3	9
chr1.100743353.100743852	4	5	5	4
chr1.100749945.100750444	23	36	18	9
chr1.100771223.100771722	1	8	3	2
chr1.100771368.100771867	5	4	5	1
chr1.100784106.100784605	4	4	9	8
chr1.100806037.100806536	3	10	2	2
chr1.100810672.100811171	8	8	2	10
chr1.100817509.100818008	1	3	5	1
chr1.100819179.100819678	4	8	9	3
chr1.100820449.100820948	6	3	4	1
chr1.100820811.100821310	8	2	1	2
chr1.100822826.100823325	2	1	5	3
chr1.100834950.100835449	133	189	68	81
chr1.100844716.100845215	2	3	2	3
chr1.100844788.100845287	3	2	0	2
chr1.100862040.100862539	4	4	4	2
chr1.100869689.100870188	12	9	4	13
chr1.100881587.100882086	4	3	1	5
chr1.100892200.100892699	8	3	4	6
chr1.100921037.100921536	265	282	128	133
chr1.100931675.100932174	22	25	8	14
chr1.100939528.100940027	9	4	4	6
chr1.100951822.100952321	6	6	5	4
chr1.100983469.100983968	5	5	6	10
chr1.100991777.100992276	6	3	3	6
chr1.100999687.101000186	4	8	4	4
chr1.101006974.101007473	6	5	1	5
chr1.101048660.101049159	8	6	9	8
chr1.101071523.101072022	5	6	5	9
chr1.101079396.101079895	8	4	3	5
chr1.101124501.101125000	9	4	5	9
chr1.101136761.101137260	30	35	14	17
chr1.101154419.101154918	5	12	5	12
chr1.101170051.101170550	5	4	3	5
chr1.101193062.101193561	1	3	2	9
chr1.101215596.101216095	3	3	4	4
chr1.101215742.101216241	2	1	4	4
chr1.101225291.101225790	6	10	5	5
chr1.101228690.101229189	3	4	7	8
chr1.101236773.101237272	6	6	2	4
chr1.101250186.101250685	7	6	6	6
chr1.101262620.101263119	15	21	3	7
chr1.101275593.101276092	3	4	5	6
chr1.101277959.101278458	7	0	1	6
chr1.101293346.101293845	7	9	3	5
chr1.101309167.101309666	263	326	151	184
chr1.101309611.101310110	11	19	6	12
chr1.101315454.101315953	2	3	3	4
chr1.101317597.101318096	26	45	14	16
chr1.101331461.101331960	10	5	8	6
chr1.101357008.101357507	17	31	8	16
chr1.101357319.101357818	218	238	114	135
chr1.101357368.101357867	211	225	104	122
chr1.101360084.101360583	2	4	4	2
chr1.101360675.101361174	2	6	1	3
chr1.101361685.101362184	3	0	2	3
chr1.101364966.101365465	5	4	2	1
chr1.101364997.101365496	5	4	4	4
chr1.101386878.101387377	7	2	6	3
chr1.101394141.101394640	7	4	3	8
chr1.101407046.101407545	7	9	2	4
chr1.101407101.101407600	2	5	0	1
chr1.101444930.101445429	4	3	4	7
chr1.101449075.101449574	3	2	5	5
chr1.101453322.101453821	11	6	1	6
chr1.101465909.101466408	10	13	4	17
chr1.101480559.101481058	11	0	7	7
chr1.101482957.101483456	7	6	3	8
chr1.101500522.101501021	5	1	1	5
chr1.101500834.101501333	4	7	2	1
chr1.101505502.101506001	1	4	1	2
chr1.101506023.101506522	19	29	13	16
chr1.101506495.101506994	218	286	133	137
chr1.101520177.101520676	165	220	83	89
chr1.101542052.101542551	10	7	3	7
chr1.101548027.101548526	8	8	5	5
chr1.101555971.101556470	6	3	4	5
chr1.101556379.101556878	2	2	4	6
chr1.101572818.101573317	8	4	6	8
chr1.101581514.101582013	8	5	2	8
chr1.101581517.101582016	6	5	2	4
chr1.101596556.101597055	8	7	5	6
chr1.101600062.101600561	1	3	0	2
chr1.101630310.101630809	8	5	2	5
chr1.101639412.101639911	4	6	4	4
chr1.101653317.101653816	41	37	11	16
chr1.101696942.101697441	12	18	7	9
chr1.101723126.101723625	6	3	5	4
chr1.101730690.101731189	10	4	2	3
chr1.101769469.101769968	124	192	60	90
chr1.101816519.101817018	9	5	4	9
chr1.101820023.101820522	63	82	29	42
chr1.101835515.101836014	5	4	7	8
chr1.101836640.101837139	8	2	4	0
chr1.101843148.101843647	12	11	2	10
chr1.101851206.101851705	4	5	3	5
chr1.101867989.101868488	2	0	0	2
chr1.101881675.101882174	12	4	6	7
chr1.101931158.101931657	5	3	4	11
chr1.101932220.101932719	2	4	5	4
chr1.101938273.101938772	11	9	6	5
chr1.101960152.101960651	8	2	7	6
chr1.101993644.101994143	24	37	5	17
chr1.101996814.101997313	5	7	4	5
chr1.102007772.102008271	5	7	7	4
chr1.102046996.102047495	2	2	2	2
chr1.102058334.102058833	3	5	5	1
chr1.102076345.102076844	5	1	0	6
chr1.102088717.102089216	2	2	5	4
chr1.102089089.102089588	1	2	2	4
chr1.102095228.102095727	4	6	5	4
chr1.102109895.102110394	3	4	1	6
chr1.102210839.102211338	1	1	0	1
chr1.102210842.102211341	3	2	0	3
chr1.102222039.102222538	5	1	1	6
chr1.102234929.102235428	1	2	0	0
chr1.102239867.102240366	7	2	5	2
chr1.102263037.102263536	12	3	8	7
chr1.102310680.102311179	7	8	6	1
chr1.102312542.102313041	1	0	0	1
chr1.102319862.102320361	5	6	4	6
chr1.102345684.102346183	5	4	5	5
chr1.102346468.102346967	13	3	6	9
chr1.102377578.102378077	5	8	4	4
chr1.102392377.102392876	10	11	2	7
chr1.102419899.102420398	8	3	5	5
chr1.102421794.102422293	4	6	9	8
chr1.102448819.102449318	10	7	6	11
chr1.102473759.102474258	4	2	6	6
chr1.102479927.102480426	6	0	1	5
chr1.102529152.102529651	8	4	5	4
chr1.102529819.102530318	1	3	5	2
chr1.102535520.102536019	2	5	3	6
chr1.102544733.102545232	5	4	6	3
chr1.102550736.102551235	150	202	15	15
chr1.102556316.102556815	4	7	1	7
chr1.102572334.102572833	8	0	4	9
chr1.102588436.102588935	7	8	0	7
chr1.102592848.102593347	6	5	8	4
chr1.102609004.102609503	3	3	7	6
chr1.102610723.102611222	1	4	5	2
chr1.102629524.102630023	8	10	3	5
chr1.102629982.102630481	1	3	1	2
chr1.102658482.102658981	1	2	3	4
chr1.102659725.102660224	0	1	1	2
chr1.102660167.102660666	2	1	0	5
chr1.102675366.102675865	10	9	4	3
chr1.102696333.102696832	5	5	4	8
chr1.102708631.102709130	6	2	4	4
chr1.102717646.102718145	6	1	4	6
chr1.102728206.102728705	4	7	3	7
chr1.102731407.102731906	10	15	5	11
chr1.102739158.102739657	5	4	8	6
chr1.102741631.102742130	6	3	2	4
chr1.102744714.102745213	5	4	3	7
chr1.102748365.102748864	1	2	1	2
chr1.102752870.102753369	8	4	4	5
chr1.102784694.102785193	5	2	5	6
chr1.102793878.102794377	8	8	5	3
chr1.102822959.102823458	10	5	2	4
chr1.102834648.102835147	6	6	2	4
chr1.102837899.102838398	6	3	4	7
chr1.102843189.102843688	8	6	1	9
chr1.102871610.102872109	9	9	2	0
chr1.102872046.102872545	55	100	7	4
chr1.102880255.102880754	4	6	7	9
chr1.102884127.102884626	4	3	5	7
chr1.102911249.102911748	10	5	4	5
chr1.102954267.102954766	0	6	2	3
chr1.102961725.102962224	12	3	4	4
chr1.102981963.102982462	6	2	4	12
chr1.103001940.103002439	11	7	6	4
chr1.103004377.103004876	9	3	5	3
chr1.103017589.103018088	3	7	7	4
chr1.103068275.103068774	7	5	7	10
chr1.103084205.103084704	6	4	8	7
chr1.103106261.103106760	83	105	35	46
chr1.103110615.103111114	9	4	3	6
chr1.103122965.103123464	14	4	5	8
chr1.103157323.103157822	4	3	1	6
chr1.103160324.103160823	3	4	2	8
chr1.103178180.103178679	6	4	5	5
chr1.103194013.103194512	14	5	7	3
chr1.103204029.103204528	6	7	5	2
chr1.103224350.103224849	5	2	4	10
chr1.103227645.103228144	3	7	3	5
chr1.103232453.103232952	5	1	3	3
chr1.103266392.103266891	5	6	6	7
chr1.103268508.103269007	13	8	10	4
chr1.103271583.103272082	1	3	2	3
chr1.103351579.103352078	3	3	4	4
chr1.103401371.103401870	25	28	8	5
chr1.103413982.103414481	4	3	1	6
chr1.103422265.103422764	7	4	8	6
chr1.103428957.103429456	5	5	5	1
chr1.103448306.103448805	7	6	4	6
chr1.103449954.103450453	7	5	5	6
chr1.103463035.103463534	9	5	7	11
chr1.103465399.103465898	6	4	3	5
chr1.103470030.103470529	8	9	4	9
chr1.103492081.103492580	6	2	1	5
chr1.103523198.103523697	3	5	5	4
chr1.103532765.103533264	6	7	3	6
chr1.103549843.103550342	5	7	3	8
chr1.103587936.103588435	9	8	6	0
chr1.103652135.103652634	0	0	0	0
chr1.103688241.103688740	0	0	0	0
chr1.103697184.103697683	0	0	0	0
chr1.103704603.103705102	0	0	0	0
chr1.103746273.103746772	0	0	0	0
chr1.103779022.103779521	6	4	4	3
chr1.103782551.103783050	7	5	3	9
chr1.103788310.103788809	49	72	18	32
chr1.103794392.103794891	5	5	3	2
chr1.103809097.103809596	2	5	3	6
chr1.103814184.103814683	9	5	3	4
chr1.103817618.103818117	4	7	3	3
chr1.103831866.103832365	3	4	5	3
chr1.103849690.103850189	5	5	2	9
chr1.103916456.103916955	6	6	2	3
chr1.103927170.103927669	2	4	0	9
chr1.103942736.103943235	5	5	4	4
chr1.103945338.103945837	5	5	2	7
chr1.103948454.103948953	100	119	42	53
chr1.103952938.103953437	9	1	0	5
chr1.103960453.103960952	1	4	0	3
chr1.103971243.103971742	2	1	3	5
chr1.103993776.103994275	10	19	6	11
chr1.104004183.104004682	7	4	8	2
chr1.104027456.104027955	8	9	4	9
chr1.104052202.104052701	4	1	2	2
chr1.104057534.104058033	2	3	3	1
chr1.104069676.104070175	7	9	2	5
chr1.104073238.104073737	3	2	4	3
chr1.104077561.104078060	8	6	3	5
chr1.104082209.104082708	5	6	4	6
chr1.104088227.104088726	3	6	0	11
chr1.104098687.104099186	5	6	3	3
chr1.104101555.104102054	11	9	3	4
chr1.104102263.104102762	9	6	5	7
chr1.104115559.104116058	4	8	2	10
chr1.104120444.104120943	43	53	16	28
chr1.104121259.104121758	10	0	6	2
chr1.104125904.104126403	5	6	5	5
chr1.104134282.104134781	4	6	3	2
chr1.104134322.104134821	2	3	2	2
chr1.104137552.104138051	4	5	1	5
chr1.104138613.104139112	2	3	4	6
chr1.104155963.104156462	9	6	4	4
chr1.104163857.104164356	26	32	12	14
chr1.104172521.104173020	1	1	0	4
chr1.104176075.104176574	21	14	8	10
chr1.104176835.104177334	4	1	2	3
chr1.104184608.104185107	5	3	2	5
chr1.104184611.104185110	1	3	2	2
chr1.104199799.104200298	5	5	4	6
chr1.104217159.104217658	3	0	0	0
chr1.104237109.104237608	1	1	2	3
chr1.104246829.104247328	4	3	5	3
chr1.104250248.104250747	7	10	6	5
chr1.104250258.104250757	12	14	7	6
chr1.104260322.104260821	11	10	8	6
chr1.104263748.104264247	5	4	4	4
chr1.104280784.104281283	8	5	3	4
chr1.104295330.104295829	5	1	1	5
chr1.104295433.104295932	4	1	0	4
chr1.104295502.104296001	4	3	2	8
chr1.104303651.104304150	7	6	3	1
chr1.104337140.104337639	0	4	2	2
chr1.104337421.104337920	2	1	1	3
chr1.104352423.104352922	8	5	7	5
chr1.104384428.104384927	2	1	3	3
chr1.104389940.104390439	4	2	3	4
chr1.104439952.104440451	2	5	1	2
chr1.104458296.104458795	6	4	2	1
chr1.104462671.104463170	4	2	1	6
chr1.104463013.104463512	4	3	3	1
chr1.104489115.104489614	2	1	0	0
chr1.104489521.104490020	1	0	1	1
chr1.104495550.104496049	2	5	1	5
chr1.104528203.104528702	10	2	8	12
chr1.104538115.104538614	6	8	7	4
chr1.104540120.104540619	2	3	5	2
chr1.104547436.104547935	6	7	4	3
chr1.104552220.104552719	7	3	2	4
chr1.104555673.104556172	20	20	6	6
chr1.104560789.104561288	5	6	2	4
chr1.104586847.104587346	0	2	0	2
chr1.104587029.104587528	2	3	1	1
chr1.104604352.104604851	5	7	9	8
chr1.104620842.104621341	4	4	4	3
chr1.104648096.104648595	146	157	61	67
chr1.104651468.104651967	2	5	0	4
chr1.104693356.104693855	1	1	6	6
chr1.104694449.104694948	2	6	2	2
chr1.104720246.104720745	4	3	5	5
chr1.104780430.104780929	195	235	99	97
chr1.104790330.104790829	3	4	2	7
chr1.104831247.104831746	7	5	5	3
chr1.104867062.104867561	5	5	4	5
chr1.104906492.104906991	5	6	5	7
chr1.104919948.104920447	7	13	3	5
chr1.104932579.104933078	3	2	4	2
chr1.104947409.104947908	7	7	7	2
chr1.104952018.104952517	6	2	6	8
chr1.104977635.104978134	6	5	3	4
chr1.104979974.104980473	24	30	11	16
chr1.104986990.104987489	9	3	7	12
chr1.105004708.105005207	3	4	2	2
chr1.105026344.105026843	4	2	1	2
chr1.105026746.105027245	1	1	0	4
chr1.105053947.105054446	4	3	10	9
chr1.105072800.105073299	31	40	17	14
chr1.105080794.105081293	11	3	1	4
chr1.105109241.105109740	5	3	0	0
chr1.105110671.105111170	0	1	1	4
chr1.105110983.105111482	1	0	0	2
chr1.105115023.105115522	3	2	1	1
chr1.105119849.105120348	4	5	4	7
chr1.105176518.105177017	6	5	5	5
chr1.105204337.105204836	4	6	2	4
chr1.105222226.105222725	11	5	8	6
chr1.105260013.105260512	5	1	5	6
chr1.105274096.105274595	7	6	2	4
chr1.105289784.105290283	2	2	3	6
chr1.105293410.105293909	2	3	4	4
chr1.105302217.105302716	4	2	1	1
chr1.105309993.105310492	10	1	5	4
chr1.105340927.105341426	8	3	3	6
chr1.105342492.105342991	5	5	7	5
chr1.105382947.105383446	1	5	4	3
chr1.105434199.105434698	3	0	4	6
chr1.105459590.105460089	5	9	6	6
chr1.105462232.105462731	78	103	43	46
chr1.105464851.105465350	5	5	3	6
chr1.105489558.105490057	8	9	4	7
chr1.105492442.105492941	5	2	6	6
chr1.105497040.105497539	9	3	2	6
chr1.105497451.105497950	6	2	8	5
chr1.105515570.105516069	6	4	5	7
chr1.105521213.105521712	9	2	7	8
chr1.105523187.105523686	3	10	5	2
chr1.105523694.105524193	8	3	4	5
chr1.105539274.105539773	3	5	4	2
chr1.105540728.105541227	3	7	5	5
chr1.105545790.105546289	6	7	6	7
chr1.105564936.105565435	12	5	6	10
chr1.105587104.105587603	22	20	14	17
chr1.105634651.105635150	6	2	6	2
chr1.105653951.105654450	8	2	6	9
chr1.105661543.105662042	7	8	5	5
chr1.105664468.105664967	5	3	3	5
chr1.105687164.105687663	1	3	1	1
chr1.105706057.105706556	5	1	7	7
chr1.105711033.105711532	36	36	7	13
chr1.105716972.105717471	13	3	10	6
chr1.105724638.105725137	6	6	1	8
chr1.105758327.105758826	4	1	3	7
chr1.105768034.105768533	8	7	8	8
chr1.105796269.105796768	5	4	2	1
chr1.105799540.105800039	21	16	9	7
chr1.105806996.105807495	3	3	4	3
chr1.105807688.105808187	1	2	2	2
chr1.105807968.105808467	4	1	1	7
chr1.105809527.105810026	17	27	16	10
chr1.105854700.105855199	7	2	5	7
chr1.105870225.105870724	2	7	4	11
chr1.105872661.105873160	4	16	2	7
chr1.105883843.105884342	1	1	2	2
chr1.105911274.105911773	3	4	5	8
chr1.105911854.105912353	4	4	5	4
chr1.105951419.105951918	6	2	5	7
chr1.106022240.106022739	96	120	54	56
chr1.106040948.106041447	8	3	6	3
chr1.106054149.106054648	8	6	6	4
chr1.106055735.106056234	1	4	2	5
chr1.106065674.106066173	10	0	3	8
chr1.106091427.106091926	8	4	5	7
chr1.106098831.106099330	5	2	7	6
chr1.106127938.106128437	6	13	4	2
chr1.106128947.106129446	11	10	9	7
chr1.106138429.106138928	10	7	3	7
chr1.106189727.106190226	7	11	3	1
chr1.106190223.106190722	4	4	5	0
chr1.106192922.106193421	2	1	2	1
chr1.106209426.106209925	9	8	2	8
chr1.106210523.106211022	10	6	5	7
chr1.106222361.106222860	2	2	3	2
chr1.106222364.106222863	3	2	1	3
chr1.106253018.106253517	13	9	9	6
chr1.106305256.106305755	2	5	5	6
chr1.106318901.106319400	8	2	4	4
chr1.106326359.106326858	14	18	7	10
chr1.106332703.106333202	2	2	1	6
chr1.106344688.106345187	4	3	1	2
chr1.106348470.106348969	6	6	2	2
chr1.106349668.106350167	4	6	3	7
chr1.106350700.106351199	5	4	4	6
chr1.106363233.106363732	4	4	3	4
chr1.106404099.106404598	4	7	6	8
chr1.106413907.106414406	5	5	5	6
chr1.106419268.106419767	4	6	5	1
chr1.106422748.106423247	5	3	2	4
chr1.106471972.106472471	8	2	4	3
chr1.106479183.106479682	3	1	2	2
chr1.106492113.106492612	6	5	3	6
chr1.106501762.106502261	10	4	5	3
chr1.106506112.106506611	2	3	3	2
chr1.106538299.106538798	3	8	2	5
chr1.106542495.106542994	5	3	6	6
chr1.106564212.106564711	5	5	4	9
chr1.106581352.106581851	3	5	0	4
chr1.106587816.106588315	6	4	2	4
chr1.106592358.106592857	9	2	10	6
chr1.106615778.106616277	11	10	5	4
chr1.106616462.106616961	4	5	3	2
chr1.106619842.106620341	3	1	3	1
chr1.106651347.106651846	5	7	3	9
chr1.106674031.106674530	8	5	3	9
chr1.106678184.106678683	7	5	6	10
chr1.106700244.106700743	2	7	5	5
chr1.106725783.106726282	4	9	4	10
chr1.106733376.106733875	5	3	6	6
chr1.106754707.106755206	7	3	3	5
chr1.106763108.106763607	6	10	5	7
chr1.106781664.106782163	6	3	2	7
chr1.106791067.106791566	2	4	5	2
chr1.106794380.106794879	5	3	3	6
chr1.106798929.106799428	9	8	3	4
chr1.106804837.106805336	7	6	9	4
chr1.106832001.106832500	6	7	6	2
chr1.106853721.106854220	2	3	0	2
chr1.106860359.106860858	3	6	4	1
chr1.106878453.106878952	4	2	2	3
chr1.106903795.106904294	3	7	2	4
chr1.106914756.106915255	4	3	6	3
chr1.106925488.106925987	7	7	4	7
chr1.106960423.106960922	2	7	2	3
chr1.106975209.106975708	5	6	4	6
chr1.106975930.106976429	36	47	20	27
chr1.106978438.106978937	6	2	7	8
chr1.106979706.106980205	6	5	4	5
chr1.106983231.106983730	7	5	3	10
chr1.107014585.107015084	4	1	1	8
chr1.107020283.107020782	5	2	2	8
chr1.107023967.107024466	5	2	1	5
chr1.107025432.107025931	7	6	9	4
chr1.107044961.107045460	0	2	2	2
chr1.107045677.107046176	3	2	1	0
chr1.107045778.107046277	3	5	3	1
chr1.107047451.107047950	18	20	11	8
chr1.107055900.107056399	8	7	4	4
chr1.107056831.107057330	24	21	9	9
chr1.107071654.107072153	2	4	5	11
chr1.107089362.107089861	4	3	3	4
chr1.107114591.107115090	3	5	6	11
chr1.107137017.107137516	7	8	8	5
chr1.107141373.107141872	5	7	2	3
chr1.107168945.107169444	6	3	9	5
chr1.107176689.107177188	14	16	10	5
chr1.107186844.107187343	7	7	6	7
chr1.107196907.107197406	223	269	111	106
chr1.107219434.107219933	5	4	2	2
chr1.107219635.107220134	7	9	9	2
chr1.107224163.107224662	5	5	2	5
chr1.107263797.107264296	4	4	6	3
chr1.107272400.107272899	2	1	4	4
chr1.107273924.107274423	8	4	2	7
chr1.107276901.107277400	151	201	87	79
chr1.107318876.107319375	27	33	17	15
chr1.107321578.107322077	2	6	3	6
chr1.107325492.107325991	6	5	3	5
chr1.107326992.107327491	4	6	8	5
chr1.107347553.107348052	3	7	2	1
chr1.107347580.107348079	3	7	3	2
chr1.107356682.107357181	21	14	2	10
chr1.107381991.107382490	5	1	5	4
chr1.107389223.107389722	5	5	6	5
chr1.107430587.107431086	226	280	113	114
chr1.107447175.107447674	4	4	5	4
chr1.107501595.107502094	4	4	2	9
chr1.107526120.107526619	4	5	3	6
chr1.107532770.107533269	10	2	2	7
chr1.107545204.107545703	15	11	7	7
chr1.107546426.107546925	9	9	2	11
chr1.107549258.107549757	4	3	6	7
chr1.107564004.107564503	5	2	5	1
chr1.107565628.107566127	5	10	3	10
chr1.107569963.107570462	3	1	2	2
chr1.107570286.107570785	1	1	2	0
chr1.107608412.107608911	9	5	6	9
chr1.107617880.107618379	7	3	5	4
chr1.107644032.107644531	7	8	1	5
chr1.107681204.107681703	5	4	7	6
chr1.107695491.107695990	5	2	1	4
chr1.107705822.107706321	7	8	9	10
chr1.107739966.107740465	10	18	11	7
chr1.107764981.107765480	13	3	2	11
chr1.107774826.107775325	7	7	8	4
chr1.107775257.107775756	4	8	3	5
chr1.107782145.107782644	216	252	116	127
chr1.107785428.107785927	17	23	14	18
chr1.107817770.107818269	2	6	0	6
chr1.107835411.107835910	8	9	5	2
chr1.107839465.107839964	10	7	5	9
chr1.107840621.107841120	8	12	2	5
chr1.107844777.107845276	20	34	9	9
chr1.107897682.107898181	46	45	21	16
chr1.107914677.107915176	7	7	3	3
chr1.107927803.107928302	5	7	3	2
chr1.107938083.107938582	5	2	7	4
chr1.107939865.107940364	15	10	6	10
chr1.107946749.107947248	6	4	2	1
chr1.107962680.107963179	12	5	7	7
chr1.107963237.107963736	4	10	0	7
chr1.107963628.107964127	7	9	7	4
chr1.107964385.107964884	17	25	7	12
chr1.107965060.107965559	16	16	5	9
chr1.107987706.107988205	4	3	4	3
chr1.108011699.108012198	6	3	7	5
chr1.108014973.108015472	3	3	3	9
chr1.108015569.108016068	2	2	3	4
chr1.108020129.108020628	1	3	0	1
chr1.108021154.108021653	2	5	1	5
chr1.108021942.108022441	7	8	9	6
chr1.108024896.108025395	3	10	4	3
chr1.108031768.108032267	11	1	2	8
chr1.108042543.108043042	5	9	5	4
chr1.108044412.108044911	5	7	4	2
chr1.108049435.108049934	195	245	98	126
chr1.108066725.108067224	4	5	7	6
chr1.108085010.108085509	4	0	5	2
chr1.108087919.108088418	5	6	6	14
chr1.108101123.108101622	5	8	3	3
chr1.108108354.108108853	9	11	9	7
chr1.108121308.108121807	4	5	2	9
chr1.108125482.108125981	262	303	136	177
chr1.108136470.108136969	5	6	6	7
chr1.108139099.108139598	5	3	4	7
chr1.108149422.108149921	6	2	5	8
chr1.108150735.108151234	3	3	8	7
chr1.108160080.108160579	4	1	1	0
chr1.108197870.108198369	5	8	4	5
chr1.108208521.108209020	3	1	2	4
chr1.108214621.108215120	170	187	93	81
chr1.108223551.108224050	1	2	1	1
chr1.108223646.108224145	2	2	1	1
chr1.108223743.108224242	1	0	0	0
chr1.108232210.108232709	0	0	0	0
chr1.108240833.108241332	1	1	0	0
chr1.108262363.108262862	0	0	0	0
chr1.108272331.108272830	0	0	0	0
chr1.108272674.108273173	0	0	0	0
chr1.108273084.108273583	0	0	0	0
chr1.108294957.108295456	0	0	0	0
chr1.108327562.108328061	17	29	4	13
chr1.108327643.108328142	25	28	6	16
chr1.108335497.108335996	9	8	3	10
chr1.108375411.108375910	0	1	0	0
chr1.108382315.108382814	0	0	0	0
chr1.108387159.108387658	2	1	0	1
chr1.108394632.108395131	0	0	0	0
chr1.108399414.108399913	0	0	0	0
chr1.108411073.108411572	0	0	0	0
chr1.108445301.108445800	0	0	0	0
chr1.108449894.108450393	1	0	0	1
chr1.108456776.108457275	0	0	0	0
chr1.108460141.108460640	1	0	0	0
chr1.108467132.108467631	2	2	0	1
chr1.108468357.108468856	0	0	0	0
chr1.108470294.108470793	1	1	1	0
chr1.108488665.108489164	0	0	1	0
chr1.108488843.108489342	0	0	0	0
chr1.108498191.108498690	7	3	6	5
chr1.108511722.108512221	4	7	3	4
chr1.108512423.108512922	260	309	144	154
chr1.108519892.108520391	9	2	2	5
chr1.108529286.108529785	4	7	6	5
chr1.108556180.108556679	5	1	7	3
chr1.108560509.108561008	29	43	17	15
chr1.108563566.108564065	11	5	5	6
chr1.108570994.108571493	9	6	6	5
chr1.108606986.108607485	12	8	3	6
chr1.108609658.108610157	9	5	5	5
chr1.108615618.108616117	3	2	4	5
chr1.108616755.108617254	4	9	5	4
chr1.108626128.108626627	7	6	3	8
chr1.108631793.108632292	3	1	4	5
chr1.108640584.108641083	2	5	0	3
chr1.108641710.108642209	3	3	3	6
chr1.108645720.108646219	15	31	7	14
chr1.108647116.108647615	10	8	3	6
chr1.108652510.108653009	5	4	3	5
chr1.108654185.108654684	10	8	2	7
chr1.108659201.108659700	10	7	2	9
chr1.108661291.108661790	14	10	5	6
chr1.108663421.108663920	4	5	2	6
chr1.108667669.108668168	1	0	1	1
chr1.108668227.108668726	0	0	1	0
chr1.108668328.108668827	1	0	3	0
chr1.108677833.108678332	7	4	6	8
chr1.108691622.108692121	16	21	3	11
chr1.108692593.108693092	26	59	16	21
chr1.108703195.108703694	5	17	8	13
chr1.108706741.108707240	7	7	5	5
chr1.108717085.108717584	4	3	2	2
chr1.108723833.108724332	9	9	5	6
chr1.108724760.108725259	7	3	2	6
chr1.108726649.108727148	5	3	2	6
chr1.108734773.108735272	3	4	3	0
chr1.108736389.108736888	6	5	3	5
chr1.108746260.108746759	273	342	138	176
chr1.108746317.108746816	196	237	98	127
chr1.108746357.108746856	177	197	74	114
chr1.108813741.108814240	4	3	2	6
chr1.108817665.108818164	3	12	4	1
chr1.108821130.108821629	4	7	2	1
chr1.108828047.108828546	204	234	84	110
chr1.108828362.108828861	23	33	13	10
chr1.108845631.108846130	9	5	2	7
chr1.108863717.108864216	12	7	8	8
chr1.108864604.108865103	2	6	3	1
chr1.108865557.108866056	10	4	2	5
chr1.108872523.108873022	3	1	2	3
chr1.108876780.108877279	57	68	26	25
chr1.108876843.108877342	64	67	27	26
chr1.108897260.108897759	13	9	8	8
chr1.108902060.108902559	4	5	6	4
chr1.108911206.108911705	4	1	6	5
chr1.108911600.108912099	5	5	2	5
chr1.108930731.108931230	4	7	5	4
chr1.108940294.108940793	8	2	9	12
chr1.108975955.108976454	10	9	6	12
chr1.108984557.108985056	7	1	3	5
chr1.108996993.108997492	1	3	1	2
chr1.109015424.109015923	3	0	3	2
chr1.109015798.109016297	1	2	2	3
chr1.109016386.109016885	10	19	6	9
chr1.109018119.109018618	7	4	2	1
chr1.109021207.109021706	10	8	5	6
chr1.109029555.109030054	3	3	3	3
chr1.109033463.109033962	5	5	5	6
chr1.109041614.109042113	13	22	8	10
chr1.109053260.109053759	0	1	0	0
chr1.109054412.109054911	1	3	1	7
chr1.109058165.109058664	4	4	6	4
chr1.109059374.109059873	2	5	1	5
chr1.109078406.109078905	1	4	5	4
chr1.109081541.109082040	3	5	3	1
chr1.109084051.109084550	8	9	10	10
chr1.109088463.109088962	9	7	4	8
chr1.109089144.109089643	134	201	71	91
chr1.109099802.109100301	254	298	125	131
chr1.109105781.109106280	7	5	2	4
chr1.109109127.109109626	7	4	4	3
chr1.109112585.109113084	275	316	186	167
chr1.109113880.109114379	13	14	6	14
chr1.109134108.109134607	3	7	2	6
chr1.109134611.109135110	5	6	5	8
chr1.109141559.109142058	6	5	1	7
chr1.109150184.109150683	4	5	2	3
chr1.109159804.109160303	4	7	3	9
chr1.109170422.109170921	4	5	4	4
chr1.109175867.109176366	2	3	2	1
chr1.109175995.109176494	4	3	6	1
chr1.109177260.109177759	2	2	1	4
chr1.109182717.109183216	4	1	2	4
chr1.109187980.109188479	2	3	2	3
chr1.109188389.109188888	5	6	5	1
chr1.109191248.109191747	145	204	75	88
chr1.109200549.109201048	8	9	4	6
chr1.109201051.109201550	66	106	25	30
chr1.109213850.109214349	15	12	4	3
chr1.109219732.109220231	6	4	6	6
chr1.109231380.109231879	5	8	3	4
chr1.109231497.109231996	5	5	6	3
chr1.109239008.109239507	8	12	7	6
chr1.109239364.109239863	122	167	57	74
chr1.109241965.109242464	3	3	1	1
chr1.109242172.109242671	0	0	1	1
chr1.109243557.109244056	10	13	5	6
chr1.109248599.109249098	9	14	2	14
chr1.109249770.109250269	3	3	3	5
chr1.109254432.109254931	0	3	2	3
chr1.109254601.109255100	2	4	1	0
chr1.109254604.109255103	3	6	2	0
chr1.109257497.109257996	2	2	1	4
chr1.109262084.109262583	2	7	4	4
chr1.109263502.109264001	267	330	177	184
chr1.109263585.109264084	195	233	141	130
chr1.109263756.109264255	43	44	27	15
chr1.109263955.109264454	9	9	5	4
chr1.109263998.109264497	5	8	3	3
chr1.109265127.109265626	5	7	4	1
chr1.109265812.109266311	3	4	6	1
chr1.109268406.109268905	0	3	3	1
chr1.109271495.109271994	6	6	2	3
chr1.109272915.109273414	5	9	2	2
chr1.109272918.109273417	5	9	2	1
chr1.109277372.109277871	235	326	131	148
chr1.109277873.109278372	14	33	17	12
chr1.109279194.109279693	7	4	5	2
chr1.109289982.109290481	1	1	0	8
chr1.109290084.109290583	4	3	5	4
chr1.109292275.109292774	8	5	3	8
chr1.109293848.109294347	5	4	1	6
chr1.109297125.109297624	1	6	6	2
chr1.109300128.109300627	3	1	1	1
chr1.109301977.109302476	4	2	4	3
chr1.109304387.109304886	2	4	2	3
chr1.109305298.109305797	1	7	5	8
chr1.109306146.109306645	9	1	1	3
chr1.109308926.109309425	5	6	4	5
chr1.109313722.109314221	3	1	2	3
chr1.109315215.109315714	4	6	5	5
chr1.109328986.109329485	3	2	1	0
chr1.109329303.109329802	7	1	3	4
chr1.109336746.109337245	5	3	2	8
chr1.109371868.109372367	3	1	1	9
chr1.109375220.109375719	11	4	3	5
chr1.109376064.109376563	6	7	2	4
chr1.109378434.109378933	5	4	5	5
chr1.109392689.109393188	3	7	3	2
chr1.109405654.109406153	6	6	5	10
chr1.109419006.109419505	3	5	2	1
chr1.109424757.109425256	7	4	4	8
chr1.109430693.109431192	2	5	2	1
chr1.109431079.109431578	3	4	0	2
chr1.109432303.109432802	7	7	5	10
chr1.109436182.109436681	1	1	2	4
chr1.109473205.109473704	4	5	0	2
chr1.109476525.109477024	1	0	2	2
chr1.109479262.109479761	4	5	3	4
chr1.109481536.109482035	3	5	6	4
chr1.109483904.109484403	9	13	5	8
chr1.109486749.109487248	6	6	1	2
chr1.109487072.109487571	2	0	1	2
chr1.109490546.109491045	158	217	95	82
chr1.109492232.109492731	8	7	9	3
chr1.109493748.109494247	280	378	168	170
chr1.109497173.109497672	7	2	0	6
chr1.109498233.109498732	32	60	11	14
chr1.109499856.109500355	93	140	54	69
chr1.109508437.109508936	0	0	1	0
chr1.109508792.109509291	6	1	1	1
chr1.109509452.109509951	4	6	0	0
chr1.109514235.109514734	17	15	3	7
chr1.109519941.109520440	2	2	0	4
chr1.109533977.109534476	12	11	6	5
chr1.109546196.109546695	294	318	151	168
chr1.109564977.109565476	6	3	4	7
chr1.109589632.109590131	4	2	3	11
chr1.109610527.109611026	2	2	2	3
chr1.109618744.109619243	13	11	5	3
chr1.109619575.109620074	8	12	8	8
chr1.109623372.109623871	2	3	4	4
chr1.109624734.109625233	4	2	1	5
chr1.109626288.109626787	3	3	3	4
chr1.109629612.109630111	2	5	2	0
chr1.109630812.109631311	12	8	2	7
chr1.109632603.109633102	2	2	0	2
chr1.109640045.109640544	130	187	87	85
chr1.109640158.109640657	193	263	127	128
chr1.109643258.109643757	197	275	117	126
chr1.109651755.109652254	8	6	2	3
chr1.109661022.109661521	6	2	0	1
chr1.109662262.109662761	1	1	6	3
chr1.109674604.109675103	0	2	3	0
chr1.109675345.109675844	1	1	1	1
chr1.109681827.109682326	0	0	0	0
chr1.109693063.109693562	0	1	0	0
chr1.109693804.109694303	0	0	0	1
chr1.109694686.109695185	2	1	0	3
chr1.109700272.109700771	0	0	0	0
chr1.109705677.109706176	1	6	2	2
chr1.109707239.109707738	0	9	4	3
chr1.109717195.109717694	5	6	2	5
chr1.109718412.109718911	7	4	6	8
chr1.109720240.109720739	6	4	5	10
chr1.109729460.109729959	5	6	3	6
chr1.109732043.109732542	7	1	1	6
chr1.109733326.109733825	7	5	7	8
chr1.109740107.109740606	7	8	5	7
chr1.109740805.109741304	7	5	3	6
chr1.109741571.109742070	3	4	3	2
chr1.109748894.109749393	4	5	1	2
chr1.109752954.109753453	1	0	0	5
chr1.109755497.109755996	5	6	1	4
chr1.109760908.109761407	4	3	3	3
chr1.109768972.109769471	6	2	0	2
chr1.109769191.109769690	3	1	1	2
chr1.109769619.109770118	2	2	3	3
chr1.109770717.109771216	6	1	3	5
chr1.109772685.109773184	5	17	2	1
chr1.109775637.109776136	7	10	2	2
chr1.109776767.109777266	296	371	175	202
chr1.109778158.109778657	9	7	5	5
chr1.109779693.109780192	3	6	1	4
chr1.109788605.109789104	1	9	1	2
chr1.109788762.109789261	21	40	7	9
chr1.109790414.109790913	5	5	2	5
chr1.109790943.109791442	44	60	18	17
chr1.109791965.109792464	7	5	2	0
chr1.109793468.109793967	14	9	4	6
chr1.109802312.109802811	25	25	9	14
chr1.109803090.109803589	6	6	5	7
chr1.109806566.109807065	21	26	8	11
chr1.109807164.109807663	5	3	2	2
chr1.109808481.109808980	1	2	1	3
chr1.109815759.109816258	7	7	3	7
chr1.109815803.109816302	9	9	3	10
chr1.109816478.109816977	10	8	6	4
chr1.109816992.109817491	5	7	3	5
chr1.109818346.109818845	3	3	1	3
chr1.109818388.109818887	2	7	1	4
chr1.109823222.109823721	4	2	5	3
chr1.109823784.109824283	5	4	1	4
chr1.109846095.109846594	2	6	4	4
chr1.109851006.109851505	3	3	5	5
chr1.109851535.109852034	4	5	2	6
chr1.109855280.109855779	4	3	3	2
chr1.109864250.109864749	8	5	2	6
chr1.109864314.109864813	7	4	0	2
chr1.109868293.109868792	2	4	2	5
chr1.109874445.109874944	2	2	3	2
chr1.109874722.109875221	6	3	4	6
chr1.109876734.109877233	5	0	2	3
chr1.109877090.109877589	3	2	1	4
chr1.109880756.109881255	2	7	3	4
chr1.109881849.109882348	0	3	3	1
chr1.109886021.109886520	7	4	1	3
chr1.109887634.109888133	4	2	5	4
chr1.109895517.109896016	2	4	2	6
chr1.109896164.109896663	1	3	2	3
chr1.109898741.109899240	5	1	4	4
chr1.109910297.109910796	4	4	4	1
chr1.109910423.109910922	4	0	2	1
chr1.109916896.109917395	3	6	4	3
chr1.109918190.109918689	23	55	9	11
chr1.109918221.109918720	24	44	6	15
chr1.109918717.109919216	5	3	4	3
chr1.109919569.109920068	2	2	1	3
chr1.109920018.109920517	2	6	3	4
chr1.109923359.109923858	161	225	85	97
chr1.109923452.109923951	114	148	60	62
chr1.109923927.109924426	5	9	0	5
chr1.109924571.109925070	2	4	4	4
chr1.109925022.109925521	5	4	0	3
chr1.109928379.109928878	6	2	3	2
chr1.109930508.109931007	5	23	9	2
chr1.109931509.109932008	2	2	3	5
chr1.109935714.109936213	2	4	1	2
chr1.109942989.109943488	5	4	4	7
chr1.109947231.109947730	3	1	4	3
chr1.109980559.109981058	24	31	6	9
chr1.109984342.109984841	239	288	139	166
chr1.109984937.109985436	10	6	3	7
chr1.109992089.109992588	6	6	7	7
chr1.109993915.109994414	3	5	4	2
chr1.109995010.109995509	7	7	7	4
chr1.110002740.110003239	13	5	7	12
chr1.110017135.110017634	4	3	4	7
chr1.110029406.110029905	119	162	63	68
chr1.110029510.110030009	224	288	106	133
chr1.110044895.110045394	8	2	2	6
chr1.110046877.110047376	2	0	2	6
chr1.110048264.110048763	3	1	1	1
chr1.110048294.110048793	2	1	1	6
chr1.110053761.110054260	303	352	171	182
chr1.110061537.110062036	3	4	5	3
chr1.110066582.110067081	0	1	2	3
chr1.110066825.110067324	2	4	2	1
chr1.110071215.110071714	3	2	2	2
chr1.110075976.110076475	7	4	2	5
chr1.110076053.110076552	1	3	1	1
chr1.110078583.110079082	1	10	4	2
chr1.110081084.110081583	3	1	4	1
chr1.110083015.110083514	18	14	9	9
chr1.110084343.110084842	9	10	7	6
chr1.110088008.110088507	152	198	65	109
chr1.110090506.110091005	8	11	1	3
chr1.110093619.110094118	3	5	1	0
chr1.110098697.110099196	6	9	3	8
chr1.110104550.110105049	9	12	5	5
chr1.110105955.110106454	92	113	56	62
chr1.110106481.110106980	7	11	5	6
chr1.110106663.110107162	1	5	4	4
chr1.110113050.110113549	1	8	2	3
chr1.110118832.110119331	7	4	3	6
chr1.110121792.110122291	0	1	2	4
chr1.110123681.110124180	3	6	3	7
chr1.110125953.110126452	4	3	2	0
chr1.110127087.110127586	4	3	4	5
chr1.110128821.110129320	1	2	0	3
chr1.110130227.110130726	7	11	4	3
chr1.110130272.110130771	6	16	4	0
chr1.110143886.110144385	7	7	4	7
chr1.110146646.110147145	5	7	2	3
chr1.110151275.110151774	3	4	4	6
chr1.110164834.110165333	3	2	2	2
chr1.110165267.110165766	4	5	2	1
chr1.110166823.110167322	1	1	0	2
chr1.110171039.110171538	4	3	3	1
chr1.110171435.110171934	3	5	0	4
chr1.110173869.110174368	4	7	1	6
chr1.110174290.110174789	4	1	0	0
chr1.110174470.110174969	0	1	1	0
chr1.110179237.110179736	9	13	6	7
chr1.110184257.110184756	3	3	1	2
chr1.110191332.110191831	3	5	1	3
chr1.110196841.110197340	253	302	137	168
chr1.110199416.110199915	0	6	1	1
chr1.110201165.110201664	2	7	3	5
chr1.110202918.110203417	232	297	108	144
chr1.110207685.110208184	235	295	128	138
chr1.110213366.110213865	3	7	1	1
chr1.110222020.110222519	5	3	1	3
chr1.110223019.110223518	1	1	0	5
chr1.110228537.110229036	5	4	3	2
chr1.110232151.110232650	2	2	2	4
chr1.110240795.110241294	3	2	1	3
chr1.110242006.110242505	1	1	2	1
chr1.110250823.110251322	1	4	2	1
chr1.110253712.110254211	2	3	0	3
chr1.110254497.110254996	3	5	0	2
chr1.110254597.110255096	4	12	1	3
chr1.110255551.110256050	0	2	0	0
chr1.110255565.110256064	2	4	1	1
chr1.110257066.110257565	5	0	2	4
chr1.110257400.110257899	4	1	1	0
chr1.110259379.110259878	2	2	3	3
chr1.110262720.110263219	5	15	7	5
chr1.110280094.110280593	11	7	6	3
chr1.110287156.110287655	0	3	4	7
chr1.110289816.110290315	4	2	2	6
chr1.110290229.110290728	4	3	1	3
chr1.110291033.110291532	3	0	5	3
chr1.110299976.110300475	1	6	4	4
chr1.110302918.110303417	3	1	4	3
chr1.110310444.110310943	5	3	8	5
chr1.110317951.110318450	4	6	3	6
chr1.110319154.110319653	36	62	18	19
chr1.110327190.110327689	5	4	3	3
chr1.110337756.110338255	12	18	9	14
chr1.110338173.110338672	119	201	49	84
chr1.110340011.110340510	9	14	18	6
chr1.110340701.110341200	6	9	3	3
chr1.110341880.110342379	3	8	2	7
chr1.110348468.110348967	5	8	3	3
chr1.110363169.110363668	7	4	3	7
chr1.110367429.110367928	9	3	4	5
chr1.110396046.110396545	2	3	0	4
chr1.110412446.110412945	193	240	92	110
chr1.110414914.110415413	8	6	3	5
chr1.110419844.110420343	2	1	3	1
chr1.110419902.110420401	4	6	7	2
chr1.110427974.110428473	3	1	1	5
chr1.110428899.110429398	10	2	3	4
chr1.110437945.110438444	4	3	2	2
chr1.110443376.110443875	2	8	6	7
chr1.110444603.110445102	3	5	0	6
chr1.110445346.110445845	4	0	2	2
chr1.110454109.110454608	18	21	7	10
chr1.110456297.110456796	4	6	1	3
chr1.110458495.110458994	2	1	7	1
chr1.110461839.110462338	3	7	2	3
chr1.110462902.110463401	5	12	2	8
chr1.110464840.110465339	9	7	4	4
chr1.110465222.110465721	8	15	7	5
chr1.110465248.110465747	10	17	3	6
chr1.110467678.110468177	18	36	10	19
chr1.110468764.110469263	9	8	4	3
chr1.110471088.110471587	11	14	8	8
chr1.110473375.110473874	6	4	2	5
chr1.110477293.110477792	7	7	5	3
chr1.110477608.110478107	73	123	51	47
chr1.110482620.110483119	4	3	0	2
chr1.110482873.110483372	21	33	10	15
chr1.110484918.110485417	5	4	3	4
chr1.110485554.110486053	0	0	0	7
chr1.110486278.110486777	2	2	4	5
chr1.110487667.110488166	3	3	0	4
chr1.110492581.110493080	5	4	5	6
chr1.110494147.110494646	7	8	5	3
chr1.110497277.110497776	8	3	6	2
chr1.110503825.110504324	5	6	2	3
chr1.110507959.110508458	1	2	2	0
chr1.110508237.110508736	1	0	1	2
chr1.110508564.110509063	4	3	4	0
chr1.110509031.110509530	2	3	1	2
chr1.110510002.110510501	4	7	5	6
chr1.110512313.110512812	3	4	4	6
chr1.110513889.110514388	8	2	4	6
chr1.110517302.110517801	1	3	3	3
chr1.110517842.110518341	0	5	2	2
chr1.110520493.110520992	2	2	2	2
chr1.110523345.110523844	6	4	3	2
chr1.110523370.110523869	2	4	2	3
chr1.110524399.110524898	158	210	76	95
chr1.110526130.110526629	4	6	1	4
chr1.110529914.110530413	5	1	5	5
chr1.110531876.110532375	6	5	5	2
chr1.110533182.110533681	17	12	8	3
chr1.110537291.110537790	4	5	3	4
chr1.110538754.110539253	2	1	1	2
chr1.110539063.110539562	3	0	4	5
chr1.110544733.110545232	3	3	4	5
chr1.110546503.110547002	4	4	1	9
chr1.110547568.110548067	12	5	10	9
chr1.110549077.110549576	3	10	5	0
chr1.110550316.110550815	8	5	7	3
chr1.110552225.110552724	3	3	6	1
chr1.110554509.110555008	8	10	6	7
chr1.110555185.110555684	100	133	39	50
chr1.110557619.110558118	8	4	4	3
chr1.110562309.110562808	3	5	1	1
chr1.110563626.110564125	5	1	5	6
chr1.110572059.110572558	10	4	2	2
chr1.110588090.110588589	2	6	5	5
chr1.110589517.110590016	7	3	3	4
chr1.110592247.110592746	3	5	3	1
chr1.110603438.110603937	1	3	3	2
chr1.110605493.110605992	4	8	3	3
chr1.110607067.110607566	22	33	9	13
chr1.110607070.110607569	11	11	4	10
chr1.110608351.110608850	1	0	1	4
chr1.110609926.110610425	2	2	0	1
chr1.110612325.110612824	1	1	3	0
chr1.110613086.110613585	3	6	6	5
chr1.110613406.110613905	3	10	2	1
chr1.110615314.110615813	7	10	7	12
chr1.110615704.110616203	148	212	71	76
chr1.110617189.110617688	6	6	7	1
chr1.110619269.110619768	349	388	181	228
chr1.110628212.110628711	5	1	4	4
chr1.110630693.110631192	215	286	108	108
chr1.110635725.110636224	8	8	4	5
chr1.110637955.110638454	3	9	2	4
chr1.110638003.110638502	2	8	2	4
chr1.110642718.110643217	6	4	1	5
chr1.110650637.110651136	9	11	2	7
chr1.110664706.110665205	5	8	7	4
chr1.110673255.110673754	3	5	3	8
chr1.110674161.110674660	29	47	12	17
chr1.110674379.110674878	22	24	6	5
chr1.110681703.110682202	7	4	1	7
chr1.110690862.110691361	14	8	0	6
chr1.110704178.110704677	10	11	4	8
chr1.110718650.110719149	4	3	3	1
chr1.110734805.110735304	2	0	4	7
chr1.110736984.110737483	4	4	1	1
chr1.110737786.110738285	4	6	1	4
chr1.110738943.110739442	6	2	5	7
chr1.110739287.110739786	3	0	3	5
chr1.110758401.110758900	8	9	5	5
chr1.110762026.110762525	4	1	0	3
chr1.110765966.110766465	220	258	141	139
chr1.110770791.110771290	6	3	5	5
chr1.110771206.110771705	5	2	1	5
chr1.110780544.110781043	21	20	7	6
chr1.110782609.110783108	7	13	3	10
chr1.110782826.110783325	13	7	6	3
chr1.110783928.110784427	19	13	6	8
chr1.110787289.110787788	22	23	8	10
chr1.110791245.110791744	10	3	2	6
chr1.110795435.110795934	8	3	5	3
chr1.110823951.110824450	3	5	2	3
chr1.110826115.110826614	6	9	8	9
chr1.110830285.110830784	21	23	14	13
chr1.110847706.110848205	4	4	3	1
chr1.110850820.110851319	3	1	2	3
chr1.110858427.110858926	10	40	13	7
chr1.110859495.110859994	1	7	5	6
chr1.110879955.110880454	4	4	5	15
chr1.110886524.110887023	8	6	4	5
chr1.110893807.110894306	32	58	15	21
chr1.110903638.110904137	4	0	0	6
chr1.110909631.110910130	8	2	2	3
chr1.110924240.110924739	3	6	1	2
chr1.110926495.110926994	9	8	7	5
chr1.110934481.110934980	3	2	1	2
chr1.110980652.110981151	2	4	4	3
chr1.110982586.110983085	10	9	3	9
chr1.110985089.110985588	2	5	5	5
chr1.110986897.110987396	2	3	3	4
chr1.110992480.110992979	33	46	11	19
chr1.111007988.111008487	0	2	1	3
chr1.111008111.111008610	0	0	1	0
chr1.111008182.111008681	1	4	1	1
chr1.111015168.111015667	32	59	13	16
chr1.111025033.111025532	2	7	5	2
chr1.111026168.111026667	5	6	7	5
chr1.111027810.111028309	3	4	4	2
chr1.111030443.111030942	227	264	133	120
chr1.111032846.111033345	9	14	7	3
chr1.111045115.111045614	7	3	2	6
chr1.111061939.111062438	9	5	3	3
chr1.111065095.111065594	2	3	3	5
chr1.111066404.111066903	3	3	4	4
chr1.111066477.111066976	4	9	5	5
chr1.111084846.111085345	5	6	3	8
chr1.111098151.111098650	3	6	4	4
chr1.111101653.111102152	0	3	4	8
chr1.111109589.111110088	7	8	3	5
chr1.111136930.111137429	10	2	4	4
chr1.111138258.111138757	11	4	9	7
chr1.111139640.111140139	18	20	6	11
chr1.111161818.111162317	8	8	6	4
chr1.111187703.111188202	6	2	5	7
chr1.111196375.111196874	2	2	2	2
chr1.111196378.111196877	3	4	4	2
chr1.111197472.111197971	108	143	56	61
chr1.111197514.111198013	86	118	48	55
chr1.111197811.111198310	7	7	5	11
chr1.111199998.111200497	4	13	5	9
chr1.111201419.111201918	8	6	5	4
chr1.111202717.111203216	12	10	4	12
chr1.111205153.111205652	5	7	5	4
chr1.111210404.111210903	6	5	2	7
chr1.111215996.111216495	7	15	6	10
chr1.111222792.111223291	245	328	136	147
chr1.111246500.111246999	7	8	6	5
chr1.111253347.111253846	3	3	1	7
chr1.111256302.111256801	5	3	1	4
chr1.111258483.111258982	9	7	4	5
chr1.111271376.111271875	5	5	3	5
chr1.111275963.111276462	10	6	9	7
chr1.111280499.111280998	3	6	3	6
chr1.111313023.111313522	5	4	7	11
chr1.111317589.111318088	2	6	3	9
chr1.111319904.111320403	7	10	8	8
chr1.111322305.111322804	9	3	2	2
chr1.111330246.111330745	6	5	7	2
chr1.111333057.111333556	5	8	4	3
chr1.111333157.111333656	14	8	7	2
chr1.111336774.111337273	3	1	1	1
chr1.111349025.111349524	6	7	5	11
chr1.111353529.111354028	8	16	8	8
chr1.111359440.111359939	2	5	5	5
chr1.111361670.111362169	5	5	3	3
chr1.111363309.111363808	5	5	4	2
chr1.111366481.111366980	9	5	6	8
chr1.111383009.111383508	19	22	10	13
chr1.111389264.111389763	2	3	4	0
chr1.111389534.111390033	1	4	6	0
chr1.111390110.111390609	6	5	1	3
chr1.111394232.111394731	3	6	3	4
chr1.111399743.111400242	155	214	91	91
chr1.111414674.111415173	0	2	1	0
chr1.111414764.111415263	1	1	2	0
chr1.111414974.111415473	5	0	0	1
chr1.111415055.111415554	7	3	3	2
chr1.111420977.111421476	2	2	2	3
chr1.111426737.111427236	0	3	1	6
chr1.111432983.111433482	3	1	2	2
chr1.111432994.111433493	3	1	2	3
chr1.111446458.111446957	3	5	5	5
chr1.111448335.111448834	13	7	3	8
chr1.111448885.111449384	17	18	3	11
chr1.111451798.111452297	5	3	6	4
chr1.111452492.111452991	8	7	1	5
chr1.111463910.111464409	8	4	3	8
chr1.111468317.111468816	59	99	39	41
chr1.111472761.111473260	6	2	4	2
chr1.111481567.111482066	60	89	19	32
chr1.111483931.111484430	3	2	2	4
chr1.111500089.111500588	5	1	5	3
chr1.111507609.111508108	68	65	21	24
chr1.111508143.111508642	291	352	155	190
chr1.111508945.111509444	12	10	4	12
chr1.111511719.111512218	6	4	0	1
chr1.111515729.111516228	4	7	3	2
chr1.111532825.111533324	4	4	5	4
chr1.111534379.111534878	5	5	1	6
chr1.111556236.111556735	27	50	17	24
chr1.111569078.111569577	4	8	7	3
chr1.111572019.111572518	5	5	3	4
chr1.111574992.111575491	3	2	2	3
chr1.111577081.111577580	6	7	3	2
chr1.111577950.111578449	5	2	2	8
chr1.111580879.111581378	5	6	3	6
chr1.111582368.111582867	6	5	2	8
chr1.111605565.111606064	8	6	3	7
chr1.111616566.111617065	3	6	4	3
chr1.111619530.111620029	6	4	4	3
chr1.111619850.111620349	9	6	3	4
chr1.111644357.111644856	10	3	5	6
chr1.111647038.111647537	10	5	5	4
chr1.111648182.111648681	9	10	2	6
chr1.111680351.111680850	6	11	6	4
chr1.111680924.111681423	4	1	4	6
chr1.111714810.111715309	189	247	110	126
chr1.111720866.111721365	4	4	4	3
chr1.111725188.111725687	2	5	1	1
chr1.111727333.111727832	2	3	3	2
chr1.111729479.111729978	1	1	5	3
chr1.111731923.111732422	3	3	2	4
chr1.111733235.111733734	3	6	4	3
chr1.111733261.111733760	2	6	2	4
chr1.111737004.111737503	3	8	3	1
chr1.111740136.111740635	7	10	0	3
chr1.111740234.111740733	3	3	2	2
chr1.111743102.111743601	15	17	6	5
chr1.111746561.111747060	15	21	11	13
chr1.111755377.111755876	146	217	92	82
chr1.111763251.111763750	8	6	4	4
chr1.111766275.111766774	6	6	6	7
chr1.111774245.111774744	0	0	3	0
chr1.111776907.111777406	6	3	1	2
chr1.111778056.111778555	1	2	3	3
chr1.111784001.111784500	57	68	29	28
chr1.111784980.111785479	10	1	4	2
chr1.111789878.111790377	10	19	3	7
chr1.111796598.111797097	5	5	1	4
chr1.111801399.111801898	6	4	1	5
chr1.111802387.111802886	2	1	1	4
chr1.111804972.111805471	7	4	4	4
chr1.111812206.111812705	5	3	4	4
chr1.111814092.111814591	6	5	3	4
chr1.111818952.111819451	3	0	1	4
chr1.111820579.111821078	3	4	2	1
chr1.111821525.111822024	2	2	2	4
chr1.111827630.111828129	6	4	3	3
chr1.111843155.111843654	1	6	5	4
chr1.111846721.111847220	4	6	2	3
chr1.111846934.111847433	4	1	3	2
chr1.111850422.111850921	2	4	1	4
chr1.111851536.111852035	6	7	4	5
chr1.111853876.111854375	2	2	5	6
chr1.111854600.111855099	6	6	1	4
chr1.111857360.111857859	2	2	2	3
chr1.111857492.111857991	0	3	2	0
chr1.111864038.111864537	5	3	3	2
chr1.111877145.111877644	6	4	1	7
chr1.111881794.111882293	0	4	4	4
chr1.111884722.111885221	13	7	2	2
chr1.111886561.111887060	5	0	5	4
chr1.111887116.111887615	5	1	8	1
chr1.111888757.111889256	2	1	7	6
chr1.111892894.111893393	3	1	0	6
chr1.111898969.111899468	5	4	5	3
chr1.111900078.111900577	2	4	3	2
chr1.111903153.111903652	2	7	4	2
chr1.111904703.111905202	2	8	2	7
chr1.111908211.111908710	3	1	3	3
chr1.111910952.111911451	3	5	3	7
chr1.111923611.111924110	9	1	2	2
chr1.111930612.111931111	4	4	5	4
chr1.111932558.111933057	3	5	4	5
chr1.111934792.111935291	6	4	6	6
chr1.111938623.111939122	5	4	4	2
chr1.111941387.111941886	4	5	0	4
chr1.111942766.111943265	1	1	2	6
chr1.111952567.111953066	5	5	3	4
chr1.111953736.111954235	6	2	1	6
chr1.111961998.111962497	6	7	3	8
chr1.111965084.111965583	2	2	1	3
chr1.111965095.111965594	1	1	0	1
chr1.111974424.111974923	4	6	4	6
chr1.111976034.111976533	2	2	0	5
chr1.111976208.111976707	2	2	1	2
chr1.111982426.111982925	0	2	0	2
chr1.111987753.111988252	3	1	1	1
chr1.111989042.111989541	3	4	6	2
chr1.111989888.111990387	3	2	0	2
chr1.111990076.111990575	3	2	0	0
chr1.111998479.111998978	0	3	3	2
chr1.111999102.111999601	3	4	4	3
chr1.111999377.111999876	2	3	3	1
chr1.112005138.112005637	2	3	4	0
chr1.112010234.112010733	5	5	2	8
chr1.112011056.112011555	7	4	5	1
chr1.112014701.112015200	8	8	3	4
chr1.112042486.112042985	4	3	2	13
chr1.112043141.112043640	7	5	4	3
chr1.112052696.112053195	8	8	6	4
chr1.112056235.112056734	4	2	2	4
chr1.112057318.112057817	4	6	2	3
chr1.112063742.112064241	4	2	3	1
chr1.112074619.112075118	6	5	4	3
chr1.112076505.112077004	6	4	0	3
chr1.112085144.112085643	6	3	6	3
chr1.112086260.112086759	6	1	3	10
chr1.112093071.112093570	2	10	1	4
chr1.112099887.112100386	4	7	7	3
chr1.112114485.112114984	10	11	7	16
chr1.112122920.112123419	14	2	3	7
chr1.112127577.112128076	3	2	2	2
chr1.112128595.112129094	4	3	2	1
chr1.112133095.112133594	2	2	3	1
chr1.112145037.112145536	2	3	1	1
chr1.112165353.112165852	8	5	5	7
chr1.112167926.112168425	5	2	3	1
chr1.112171450.112171949	4	0	2	3
chr1.112171819.112172318	2	3	5	2
chr1.112173655.112174154	6	7	1	0
chr1.112177354.112177853	2	13	4	1
chr1.112186698.112187197	7	1	5	3
chr1.112197265.112197764	5	4	4	5
chr1.112204823.112205322	4	2	2	4
chr1.112242079.112242578	11	20	7	7
chr1.112243620.112244119	8	2	6	2
chr1.112246015.112246514	6	2	1	7
chr1.112253660.112254159	8	13	9	13
chr1.112255567.112256066	7	1	4	5
chr1.112260044.112260543	4	3	1	7
chr1.112264213.112264712	5	10	1	2
chr1.112269729.112270228	3	1	1	4
chr1.112274872.112275371	4	7	6	4
chr1.112282246.112282745	0	2	6	2
chr1.112298509.112299008	139	193	64	87
chr1.112299188.112299687	4	9	4	4
chr1.112310538.112311037	41	67	36	25
chr1.112312843.112313342	4	11	5	3
chr1.112325666.112326165	4	4	1	2
chr1.112334983.112335482	7	6	3	7
chr1.112348079.112348578	5	2	3	5
chr1.112357438.112357937	7	3	4	2
chr1.112357491.112357990	7	3	4	5
chr1.112358398.112358897	14	10	6	9
chr1.112358725.112359224	126	189	65	65
chr1.112369488.112369987	135	161	70	71
chr1.112369551.112370050	201	231	104	117
chr1.112370419.112370918	6	10	2	8
chr1.112370429.112370928	3	4	1	6
chr1.112380914.112381413	8	4	4	5
chr1.112381646.112382145	1	3	4	5
chr1.112382456.112382955	4	6	2	3
chr1.112383266.112383765	7	4	6	3
chr1.112386493.112386992	0	0	0	2
chr1.112390755.112391254	213	281	113	139
chr1.112390931.112391430	70	85	25	45
chr1.112392571.112393070	3	5	1	5
chr1.112393728.112394227	7	7	3	3
chr1.112394426.112394925	4	6	7	3
chr1.112400645.112401144	3	6	6	5
chr1.112422673.112423172	9	6	4	8
chr1.112447993.112448492	4	6	7	5
chr1.112451449.112451948	6	6	0	3
chr1.112462378.112462877	6	7	4	4
chr1.112463282.112463781	5	9	3	3
chr1.112466148.112466647	161	206	84	74
chr1.112470504.112471003	4	7	6	9
chr1.112479108.112479607	1	4	3	5
chr1.112489243.112489742	7	2	7	5
chr1.112492217.112492716	6	0	4	4
chr1.112498885.112499384	4	3	2	3
chr1.112501958.112502457	74	112	46	43
chr1.112504797.112505296	2	2	1	2
chr1.112504874.112505373	4	3	2	3
chr1.112504893.112505392	4	3	2	3
chr1.112508958.112509457	16	8	2	4
chr1.112515931.112516430	6	6	1	5
chr1.112527242.112527741	1	2	0	2
chr1.112563155.112563654	4	5	10	7
chr1.112570704.112571203	7	4	5	3
chr1.112573573.112574072	3	4	2	4
chr1.112583397.112583896	10	6	5	7
chr1.112587282.112587781	6	3	4	5
chr1.112595044.112595543	4	3	5	5
chr1.112605076.112605575	0	1	2	0
chr1.112606536.112607035	3	4	8	6
chr1.112619808.112620307	19	20	10	13
chr1.112645913.112646412	7	7	6	5
chr1.112674368.112674867	20	21	12	12
chr1.112675158.112675657	4	8	6	2
chr1.112675204.112675703	9	9	8	2
chr1.112684387.112684886	6	1	4	4
chr1.112693884.112694383	2	4	0	1
chr1.112698271.112698770	8	14	4	0
chr1.112702465.112702964	9	4	3	2
chr1.112704566.112705065	11	11	2	7
chr1.112706937.112707436	2	4	0	2
chr1.112706952.112707451	3	5	0	1
chr1.112712174.112712673	3	8	1	6
chr1.112713499.112713998	11	5	5	2
chr1.112714226.112714725	1	3	1	1
chr1.112714714.112715213	20	35	15	11
chr1.112716200.112716699	281	368	181	195
chr1.112718606.112719105	208	284	115	124
chr1.112718666.112719165	152	192	86	87
chr1.112723812.112724311	0	3	4	4
chr1.112727666.112728165	6	6	1	7
chr1.112733684.112734183	2	4	2	5
chr1.112737529.112738028	13	17	6	14
chr1.112755693.112756192	3	0	4	2
chr1.112758162.112758661	3	2	3	1
chr1.112758301.112758800	0	2	2	0
chr1.112764803.112765302	5	3	2	4
chr1.112788853.112789352	1	4	2	3
chr1.112792733.112793232	6	5	7	7
chr1.112795511.112796010	3	6	5	1
chr1.112801408.112801907	1	0	2	1
chr1.112802924.112803423	4	2	1	6
chr1.112804449.112804948	13	13	4	3
chr1.112807637.112808136	4	7	5	10
chr1.112809143.112809642	244	297	129	136
chr1.112809648.112810147	3	5	7	8
chr1.112810577.112811076	5	4	2	6
chr1.112827086.112827585	2	1	2	2
chr1.112827257.112827756	4	8	3	2
chr1.112829763.112830262	4	2	2	2
chr1.112833816.112834315	4	5	6	3
chr1.112834816.112835315	2	3	0	4
chr1.112854228.112854727	0	0	2	0
chr1.112854668.112855167	3	0	0	3
chr1.112873951.112874450	1	8	5	4
chr1.112874454.112874953	4	3	3	1
chr1.112875887.112876386	3	3	4	5
chr1.112879179.112879678	3	5	3	6
chr1.112880792.112881291	146	185	77	82
chr1.112880880.112881379	190	227	94	106
chr1.112885188.112885687	3	6	0	2
chr1.112887579.112888078	4	5	3	0
chr1.112889166.112889665	7	5	4	5
chr1.112895955.112896454	7	2	2	3
chr1.112907417.112907916	7	5	8	3
chr1.112911423.112911922	4	3	2	4
chr1.112922998.112923497	2	2	4	1
chr1.112923632.112924131	3	2	1	1
chr1.112934142.112934641	6	3	6	10
chr1.112935980.112936479	6	10	6	8
chr1.112944124.112944623	11	5	5	8
chr1.112947971.112948470	3	1	2	5
chr1.112955285.112955784	16	13	7	11
chr1.112991913.112992412	5	3	3	2
chr1.112993236.112993735	3	2	4	4
chr1.113009789.113010288	3	3	2	3
chr1.113038498.113038997	4	6	7	3
chr1.113044070.113044569	3	3	1	2
chr1.113045035.113045534	3	4	2	0
chr1.113072382.113072881	87	114	44	62
chr1.113072520.113073019	194	260	106	117
chr1.113110109.113110608	13	18	8	5
chr1.113124079.113124578	6	3	6	7
chr1.113126428.113126927	6	7	5	5
chr1.113138136.113138635	3	2	0	3
chr1.113138404.113138903	3	3	3	6
chr1.113140442.113140941	248	276	96	135
chr1.113141298.113141797	6	10	5	6
chr1.113143788.113144287	6	7	3	1
chr1.113150419.113150918	4	5	5	6
chr1.113167271.113167770	6	5	4	7
chr1.113169460.113169959	3	2	0	5
chr1.113169476.113169975	3	4	0	4
chr1.113178250.113178749	5	4	2	3
chr1.113191316.113191815	5	4	2	0
chr1.113191549.113192048	2	1	1	2
chr1.113195619.113196118	3	0	1	5
chr1.113197197.113197696	2	2	2	2
chr1.113198890.113199389	2	3	5	0
chr1.113199582.113200081	4	7	9	6
chr1.113206938.113207437	5	5	1	1
chr1.113208958.113209457	5	4	6	8
chr1.113210768.113211267	7	5	6	6
chr1.113212529.113213028	8	4	2	3
chr1.113219338.113219837	36	62	12	13
chr1.113230250.113230749	9	6	5	5
chr1.113235317.113235816	5	5	1	3
chr1.113251405.113251904	3	4	2	7
chr1.113262859.113263358	7	1	2	1
chr1.113270645.113271144	6	7	3	4
chr1.113289104.113289603	3	2	6	6
chr1.113289107.113289606	4	1	5	2
chr1.113291142.113291641	2	1	2	3
chr1.113294517.113295016	4	4	5	4
chr1.113299862.113300361	6	6	7	3
chr1.113300755.113301254	6	2	2	6
chr1.113310874.113311373	4	1	2	3
chr1.113311526.113312025	5	0	3	4
chr1.113314013.113314512	7	4	0	8
chr1.113327368.113327867	7	4	3	5
chr1.113339685.113340184	2	3	5	16
chr1.113351443.113351942	3	3	1	5
chr1.113366625.113367124	5	8	5	4
chr1.113388934.113389433	4	6	6	3
chr1.113390178.113390677	15	20	6	7
chr1.113390463.113390962	9	7	4	2
chr1.113391217.113391716	16	23	3	8
chr1.113421475.113421974	6	4	2	11
chr1.113429042.113429541	4	3	5	3
chr1.113429173.113429672	2	1	1	0
chr1.113429176.113429675	2	2	1	0
chr1.113468316.113468815	15	7	6	8
chr1.113488695.113489194	10	11	6	10
chr1.113496936.113497435	3	2	0	2
chr1.113552872.113553371	5	5	6	7
chr1.113575267.113575766	1	4	3	0
chr1.113597891.113598390	5	4	1	2
chr1.113602604.113603103	4	2	4	4
chr1.113629747.113630246	10	2	3	4
chr1.113642100.113642599	10	12	6	9
chr1.113642233.113642732	6	6	8	3
chr1.113653765.113654264	1	3	3	2
chr1.113669935.113670434	11	15	8	12
chr1.113673639.113674138	7	3	2	6
chr1.113674301.113674800	13	12	4	7
chr1.113698634.113699133	3	3	1	6
chr1.113713931.113714430	1	0	0	0
chr1.113718224.113718723	6	13	10	8
chr1.113722118.113722617	5	1	3	3
chr1.113744767.113745266	3	3	1	3
chr1.113745537.113746036	7	1	2	5
chr1.113758196.113758695	8	7	4	10
chr1.113758888.113759387	0	3	3	3
chr1.113759873.113760372	4	0	1	2
chr1.113760169.113760668	3	4	2	4
chr1.113784414.113784913	4	7	6	7
chr1.113806014.113806513	2	5	2	0
chr1.113835631.113836130	197	211	91	107
chr1.113876912.113877411	6	1	1	8
chr1.113877058.113877557	2	0	2	2
chr1.113880305.113880804	10	5	6	9
chr1.113885895.113886394	3	3	4	2
chr1.113896819.113897318	2	3	5	5
chr1.113905150.113905649	48	62	32	14
chr1.113911914.113912413	6	5	4	4
chr1.113914948.113915447	2	7	4	9
chr1.113917761.113918260	3	3	7	7
chr1.113925798.113926297	7	6	4	8
chr1.113929556.113930055	12	20	8	14
chr1.113929797.113930296	9	16	6	4
chr1.113930134.113930633	8	15	4	4
chr1.113941027.113941526	8	9	3	8
chr1.113978695.113979194	133	192	70	84
chr1.113979006.113979505	12	15	1	6
chr1.113984383.113984882	1	2	2	3
chr1.113993250.113993749	0	1	2	5
chr1.113998245.113998744	12	3	6	11
chr1.114001326.114001825	6	5	3	1
chr1.114005083.114005582	5	2	5	7
chr1.114007418.114007917	12	9	2	2
chr1.114008001.114008500	3	4	3	4
chr1.114023180.114023679	1	3	3	2
chr1.114023736.114024235	2	5	1	4
chr1.114032051.114032550	6	7	1	5
chr1.114033219.114033718	169	223	101	118
chr1.114045475.114045974	5	5	2	3
chr1.114054646.114055145	8	7	5	14
chr1.114059893.114060392	2	1	2	2
chr1.114063623.114064122	6	3	3	6
chr1.114066354.114066853	0	2	1	4
chr1.114067970.114068469	0	0	6	1
chr1.114072360.114072859	6	8	6	2
chr1.114074373.114074872	5	0	5	4
chr1.114074668.114075167	3	3	1	1
chr1.114088056.114088555	4	7	2	2
chr1.114088790.114089289	3	0	3	3
chr1.114093496.114093995	28	43	12	7
chr1.114093634.114094133	15	22	5	6
chr1.114096374.114096873	2	3	2	2
chr1.114102049.114102548	5	7	7	7
chr1.114103422.114103921	5	5	3	2
chr1.114103490.114103989	10	5	3	3
chr1.114104907.114105406	31	50	17	14
chr1.114105858.114106357	6	5	1	6
chr1.114107725.114108224	2	1	3	1
chr1.114107931.114108430	4	3	8	3
chr1.114114932.114115431	2	3	1	4
chr1.114116054.114116553	9	4	4	3
chr1.114117116.114117615	5	13	9	6
chr1.114118071.114118570	5	11	4	0
chr1.114118585.114119084	3	4	2	3
chr1.114120827.114121326	5	3	2	4
chr1.114122135.114122634	7	1	2	4
chr1.114132437.114132936	3	5	1	7
chr1.114135331.114135830	0	1	1	1
chr1.114135475.114135974	1	0	2	1
chr1.114137820.114138319	1	3	2	3
chr1.114145973.114146472	5	4	2	2
chr1.114153437.114153936	3	8	2	2
chr1.114157583.114158082	5	5	4	4
chr1.114168059.114168558	11	12	2	6
chr1.114173276.114173775	4	2	5	6
chr1.114188223.114188722	4	1	1	3
chr1.114192276.114192775	8	4	3	7
chr1.114192298.114192797	10	8	4	10
chr1.114202835.114203334	3	5	4	3
chr1.114211206.114211705	2	4	1	4
chr1.114211209.114211708	1	3	1	3
chr1.114215699.114216198	3	1	2	2
chr1.114215820.114216319	5	2	4	2
chr1.114216750.114217249	7	6	1	12
chr1.114229628.114230127	3	1	4	7
chr1.114237845.114238344	7	3	9	9
chr1.114240049.114240548	3	2	4	4
chr1.114250278.114250777	0	1	1	2
chr1.114260954.114261453	3	0	1	1
chr1.114274315.114274814	5	2	1	1
chr1.114281286.114281785	4	9	2	2
chr1.114284177.114284676	8	4	6	5
chr1.114286131.114286630	9	7	6	7
chr1.114293303.114293802	4	2	1	4
chr1.114298472.114298971	2	5	0	6
chr1.114299553.114300052	6	5	1	2
chr1.114314575.114315074	4	4	3	3
chr1.114316763.114317262	12	12	7	5
chr1.114322856.114323355	5	6	3	10
chr1.114323804.114324303	4	2	1	5
chr1.114338345.114338844	5	2	3	4
chr1.114340081.114340580	10	6	6	7
chr1.114345171.114345670	6	7	3	5
chr1.114345796.114346295	12	20	8	11
chr1.114346464.114346963	505	547	335	343
chr1.114347247.114347746	3	5	4	3
chr1.114350096.114350595	5	5	2	6
chr1.114362132.114362631	6	6	2	4
chr1.114365807.114366306	1	1	0	0
chr1.114412937.114413436	13	14	5	9
chr1.114418052.114418551	4	5	3	4
chr1.114426955.114427454	15	6	4	7
chr1.114432465.114432964	7	6	5	6
chr1.114461091.114461590	5	9	2	3
chr1.114464704.114465203	8	8	2	8
chr1.114472443.114472942	10	4	0	4
chr1.114474571.114475070	7	6	5	6
chr1.114479650.114480149	1	1	4	4
chr1.114484544.114485043	6	7	2	6
chr1.114488729.114489228	10	8	2	4
chr1.114506062.114506561	4	4	6	6
chr1.114510486.114510985	9	12	8	8
chr1.114511050.114511549	6	21	3	4
chr1.114512014.114512513	8	8	7	13
chr1.114514439.114514938	5	10	3	5
chr1.114515807.114516306	8	2	4	2
chr1.114537002.114537501	1	2	3	3
chr1.114547009.114547508	2	4	2	11
chr1.114554477.114554976	9	2	3	5
chr1.114566297.114566796	4	3	6	6
chr1.114572350.114572849	2	3	1	1
chr1.114575481.114575980	9	10	9	8
chr1.114579545.114580044	8	4	4	4
chr1.114595159.114595658	8	7	5	5
chr1.114606753.114607252	5	1	1	2
chr1.114606928.114607427	1	2	3	2
chr1.114609790.114610289	7	7	3	2
chr1.114620386.114620885	30	31	13	18
chr1.114637048.114637547	5	1	3	5
chr1.114641404.114641903	6	4	3	3
chr1.114642974.114643473	6	5	4	5
chr1.114650353.114650852	1	1	1	3
chr1.114669414.114669913	5	3	2	1
chr1.114669503.114670002	6	8	1	6
chr1.114672156.114672655	10	11	4	7
chr1.114678408.114678907	5	3	3	3
chr1.114699561.114700060	7	4	2	5
chr1.114701344.114701843	12	6	8	7
chr1.114711034.114711533	6	7	3	4
chr1.114742229.114742728	5	2	2	5
chr1.114757958.114758457	47	60	20	28
chr1.114770076.114770575	4	7	11	10
chr1.114790281.114790780	2	1	0	0
chr1.114790668.114791167	0	0	1	1
chr1.114795243.114795742	0	2	3	3
chr1.114804144.114804643	1	1	1	1
chr1.114804574.114805073	3	2	1	0
chr1.114831559.114832058	6	5	6	11
chr1.114835077.114835576	10	5	3	12
chr1.114836359.114836858	9	7	4	5
chr1.114875443.114875942	2	5	4	6
chr1.114891912.114892411	3	4	3	3
chr1.114892506.114893005	6	2	4	2
chr1.114901721.114902220	3	10	3	6
chr1.114938894.114939393	7	9	3	3
chr1.114970972.114971471	0	4	4	3
chr1.114979241.114979740	244	300	131	144
chr1.114980443.114980942	14	9	11	11
chr1.114983501.114984000	2	2	4	3
chr1.114990678.114991177	1	5	5	6
chr1.115006543.115007042	3	2	6	4
chr1.115007230.115007729	3	2	3	5
chr1.115039054.115039553	8	3	4	3
chr1.115040817.115041316	4	7	6	3
chr1.115052437.115052936	230	260	123	141
chr1.115060273.115060772	4	4	4	8
chr1.115060694.115061193	7	12	5	8
chr1.115062089.115062588	10	8	6	9
chr1.115068102.115068601	6	6	1	1
chr1.115068710.115069209	11	4	3	7
chr1.115069331.115069830	9	11	5	4
chr1.115076566.115077065	4	7	5	3
chr1.115084304.115084803	3	4	4	6
chr1.115086120.115086619	4	7	5	6
chr1.115087158.115087657	3	3	4	4
chr1.115089295.115089794	10	8	1	6
chr1.115089373.115089872	7	11	2	5
chr1.115089446.115089945	8	17	5	2
chr1.115089865.115090364	12	14	2	9
chr1.115099573.115100072	8	13	6	7
chr1.115121131.115121630	2	1	1	4
chr1.115126361.115126860	6	7	6	11
chr1.115129013.115129512	8	3	2	3
chr1.115136160.115136659	1	7	4	6
chr1.115136972.115137471	11	8	5	7
chr1.115138826.115139325	243	317	135	150
chr1.115142502.115143001	12	18	3	15
chr1.115165817.115166316	0	5	0	3
chr1.115173967.115174466	3	4	6	3
chr1.115175948.115176447	4	4	3	4
chr1.115180497.115180996	2	5	3	4
chr1.115187368.115187867	3	2	2	3
chr1.115190905.115191404	16	17	7	10
chr1.115192336.115192835	5	3	2	1
chr1.115210655.115211154	3	6	3	1
chr1.115230073.115230572	2	4	4	1
chr1.115233232.115233731	2	4	5	3
chr1.115238971.115239470	2	2	2	4
chr1.115246140.115246639	5	11	4	8
chr1.115248793.115249292	4	8	8	7
chr1.115251745.115252244	9	5	14	8
chr1.115255640.115256139	7	4	1	4
chr1.115259554.115260053	7	6	3	8
chr1.115266340.115266839	7	6	4	4
chr1.115275152.115275651	158	194	74	75
chr1.115276744.115277243	9	5	5	7
chr1.115279149.115279648	2	4	1	1
chr1.115279202.115279701	1	3	2	1
chr1.115304439.115304938	1	1	0	3
chr1.115304442.115304941	3	3	4	3
chr1.115317863.115318362	2	5	4	1
chr1.115328207.115328706	2	5	5	6
chr1.115330740.115331239	6	2	3	4
chr1.115333141.115333640	3	10	4	7
chr1.115336665.115337164	5	8	10	4
chr1.115338302.115338801	4	3	3	1
chr1.115346485.115346984	4	2	3	1
chr1.115347561.115348060	6	6	4	4
chr1.115351005.115351504	8	6	1	4
chr1.115353178.115353677	1	8	6	3
chr1.115357486.115357985	10	7	4	7
chr1.115360474.115360973	2	0	0	2
chr1.115360488.115360987	0	1	1	1
chr1.115377755.115378254	6	5	5	2
chr1.115379856.115380355	5	5	4	8
chr1.115404717.115405216	2	6	4	10
chr1.115411378.115411877	11	12	8	8
chr1.115423160.115423659	10	3	8	7
chr1.115426038.115426537	7	2	2	3
chr1.115428937.115429436	5	4	8	5
chr1.115437785.115438284	1	4	1	2
chr1.115450000.115450499	4	1	5	2
chr1.115461514.115462013	17	30	8	12
chr1.115469574.115470073	140	209	68	93
chr1.115476687.115477186	6	9	3	5
chr1.115478735.115479234	1	4	1	2
chr1.115499582.115500081	8	3	2	8
chr1.115499845.115500344	3	7	5	5
chr1.115502384.115502883	4	2	6	2
chr1.115506473.115506972	6	3	4	7
chr1.115507433.115507932	15	12	10	11
chr1.115513692.115514191	6	4	2	0
chr1.115514348.115514847	2	4	1	1
chr1.115536325.115536824	3	2	2	1
chr1.115536418.115536917	0	1	3	0
chr1.115536515.115537014	2	5	4	5
chr1.115541366.115541865	3	4	4	5
chr1.115543198.115543697	8	2	8	12
chr1.115546083.115546582	23	42	13	11
chr1.115546215.115546714	15	27	12	12
chr1.115576800.115577299	8	3	4	5
chr1.115583913.115584412	4	8	7	4
chr1.115593634.115594133	5	4	4	5
chr1.115594354.115594853	14	10	8	3
chr1.115595050.115595549	11	11	7	8
chr1.115604748.115605247	6	3	4	4
chr1.115606368.115606867	4	11	2	6
chr1.115608088.115608587	85	149	51	42
chr1.115611938.115612437	13	25	9	9
chr1.115624546.115625045	7	11	4	3
chr1.115624832.115625331	17	23	3	16
chr1.115624970.115625469	8	12	2	6
chr1.115624973.115625472	11	14	4	6
chr1.115629479.115629978	4	4	1	4
chr1.115638550.115639049	3	2	3	2
chr1.115642224.115642723	29	31	6	8
chr1.115649684.115650183	5	6	7	4
chr1.115654131.115654630	1	3	0	3
chr1.115654927.115655426	5	10	5	6
chr1.115664036.115664535	4	1	2	2
chr1.115678289.115678788	2	1	5	1
chr1.115678633.115679132	3	4	4	5
chr1.115681904.115682403	7	5	8	4
chr1.115690393.115690892	2	2	5	3
chr1.115693246.115693745	5	6	7	9
chr1.115700274.115700773	4	6	3	5
chr1.115702782.115703281	6	1	4	2
chr1.115707284.115707783	20	19	10	12
chr1.115707439.115707938	5	6	6	8
chr1.115717464.115717963	115	162	56	52
chr1.115718314.115718813	42	64	29	37
chr1.115719144.115719643	7	10	1	4
chr1.115731007.115731506	2	3	3	5
chr1.115751351.115751850	4	4	3	5
chr1.115755942.115756441	4	3	1	6
chr1.115770005.115770504	4	13	7	8
chr1.115786370.115786869	8	7	4	3
chr1.115793316.115793815	23	33	10	6
chr1.115807682.115808181	216	303	111	145
chr1.115809004.115809503	7	8	4	6
chr1.115827885.115828384	7	5	4	1
chr1.115833751.115834250	6	4	5	3
chr1.115840890.115841389	7	5	8	9
chr1.115842122.115842621	3	0	5	3
chr1.115843150.115843649	6	4	2	2
chr1.115846565.115847064	9	5	2	4
chr1.115856304.115856803	7	4	4	4
chr1.115880412.115880911	10	4	1	3
chr1.115884206.115884705	3	0	3	1
chr1.115920166.115920665	10	5	6	8
chr1.115934066.115934565	8	4	3	5
chr1.115939906.115940405	7	5	8	4
chr1.115958836.115959335	2	4	3	6
chr1.115964835.115965334	4	2	3	5
chr1.115984427.115984926	7	2	5	6
chr1.115985381.115985880	4	5	3	5
chr1.116002812.116003311	5	3	2	5
chr1.116010419.116010918	5	5	3	3
chr1.116026746.116027245	5	4	5	10
chr1.116029297.116029796	6	7	4	5
chr1.116034454.116034953	6	2	3	5
chr1.116037501.116038000	4	7	6	4
chr1.116041568.116042067	3	1	4	5
chr1.116041571.116042070	3	2	3	3
chr1.116055010.116055509	2	1	0	0
chr1.116060647.116061146	8	8	6	8
chr1.116061776.116062275	8	1	0	5
chr1.116064628.116065127	2	4	9	8
chr1.116076015.116076514	7	7	5	4
chr1.116092219.116092718	5	5	4	4
chr1.116121003.116121502	12	16	6	7
chr1.116122851.116123350	3	7	5	4
chr1.116128415.116128914	3	8	1	7
chr1.116138963.116139462	233	302	136	113
chr1.116139030.116139529	194	247	115	96
chr1.116146269.116146768	0	2	2	1
chr1.116146710.116147209	2	3	1	2
chr1.116151938.116152437	239	311	144	160
chr1.116162874.116163373	4	6	2	4
chr1.116168067.116168566	26	18	12	3
chr1.116173905.116174404	5	4	3	2
chr1.116175640.116176139	20	26	9	5
chr1.116179372.116179871	5	2	5	6
chr1.116179844.116180343	4	4	6	3
chr1.116181971.116182470	5	4	3	5
chr1.116208558.116209057	3	0	0	3
chr1.116212772.116213271	5	3	1	7
chr1.116218820.116219319	13	7	4	7
chr1.116220081.116220580	3	2	3	3
chr1.116222107.116222606	5	1	1	2
chr1.116240982.116241481	7	9	3	3
chr1.116245144.116245643	4	4	2	4
chr1.116245287.116245786	4	2	3	1
chr1.116246063.116246562	5	3	1	2
chr1.116252739.116253238	5	2	3	10
chr1.116261324.116261823	10	3	2	3
chr1.116270222.116270721	7	4	2	4
chr1.116270865.116271364	3	4	4	9
chr1.116274185.116274684	0	4	5	7
chr1.116276504.116277003	1	3	1	0
chr1.116292200.116292699	3	6	3	8
chr1.116293192.116293691	4	3	7	1
chr1.116296417.116296916	2	2	4	1
chr1.116296580.116297079	3	2	3	0
chr1.116298142.116298641	5	2	1	2
chr1.116298824.116299323	5	5	5	6
chr1.116311150.116311649	5	5	3	2
chr1.116312438.116312937	3	4	5	6
chr1.116313910.116314409	7	6	2	4
chr1.116317318.116317817	7	3	1	6
chr1.116319469.116319968	8	7	0	4
chr1.116333858.116334357	4	2	0	4
chr1.116337875.116338374	2	4	3	4
chr1.116344351.116344850	3	4	4	5
chr1.116353609.116354108	5	6	3	6
chr1.116360715.116361214	66	73	33	40
chr1.116373263.116373762	3	5	2	2
chr1.116373359.116373858	3	12	6	5
chr1.116379968.116380467	5	0	6	4
chr1.116387523.116388022	8	5	1	3
chr1.116392431.116392930	4	4	3	3
chr1.116399738.116400237	6	3	4	5
chr1.116400496.116400995	3	4	0	2
chr1.116401002.116401501	11	5	3	3
chr1.116402687.116403186	2	0	2	4
chr1.116404982.116405481	5	5	2	3
chr1.116409339.116409838	4	5	5	4
chr1.116412482.116412981	2	3	1	4
chr1.116413287.116413786	8	5	4	6
chr1.116420191.116420690	2	1	3	6
chr1.116425894.116426393	5	6	3	4
chr1.116428860.116429359	4	8	2	6
chr1.116429589.116430088	5	6	1	3
chr1.116451921.116452420	6	6	5	2
chr1.116453660.116454159	2	3	0	2
chr1.116458982.116459481	4	2	2	6
chr1.116459974.116460473	3	1	2	2
chr1.116469574.116470073	15	27	7	10
chr1.116469731.116470230	28	57	22	22
chr1.116483822.116484321	9	4	3	5
chr1.116491096.116491595	5	4	0	4
chr1.116493221.116493720	2	4	2	4
chr1.116518414.116518913	3	8	2	6
chr1.116518430.116518929	6	7	5	4
chr1.116532199.116532698	4	7	0	4
chr1.116542316.116542815	6	3	6	2
chr1.116551965.116552464	6	5	6	6
chr1.116553657.116554156	6	6	6	9
chr1.116556276.116556775	5	12	5	9
chr1.116562971.116563470	2	6	1	2
chr1.116563168.116563667	4	5	3	2
chr1.116565247.116565746	3	7	6	7
chr1.116570221.116570720	151	202	71	79
chr1.116571742.116572241	10	10	10	5
chr1.116573948.116574447	15	23	9	6
chr1.116574548.116575047	247	291	133	145
chr1.116584361.116584860	1	3	5	6
chr1.116586716.116587215	1	3	3	2
chr1.116588813.116589312	0	0	2	1
chr1.116592165.116592664	3	6	1	2
chr1.116595881.116596380	27	30	18	10
chr1.116598850.116599349	8	2	5	4
chr1.116600070.116600569	7	0	0	2
chr1.116603032.116603531	4	8	0	6
chr1.116610905.116611404	6	7	2	7
chr1.116612600.116613099	4	2	1	3
chr1.116617124.116617623	3	2	3	1
chr1.116617804.116618303	26	41	15	22
chr1.116620204.116620703	7	6	2	3
chr1.116623766.116624265	5	2	1	5
chr1.116627395.116627894	3	3	1	2
chr1.116636983.116637482	6	10	6	2
chr1.116639236.116639735	3	5	3	2
chr1.116642149.116642648	4	2	1	4
chr1.116642461.116642960	2	4	2	2
chr1.116642570.116643069	6	6	2	2
chr1.116646305.116646804	6	4	3	1
chr1.116652399.116652898	3	4	2	3
chr1.116659064.116659563	5	0	1	2
chr1.116659740.116660239	2	0	1	4
chr1.116660972.116661471	5	2	6	4
chr1.116664124.116664623	20	26	10	15
chr1.116666091.116666590	7	10	0	2
chr1.116679159.116679658	15	17	14	6
chr1.116682518.116683017	10	2	4	5
chr1.116687940.116688439	6	5	3	6
chr1.116708392.116708891	2	4	0	3
chr1.116708444.116708943	1	1	0	3
chr1.116714128.116714627	1	4	4	4
chr1.116724694.116725193	253	329	148	154
chr1.116730379.116730878	6	2	1	3
chr1.116732074.116732573	1	5	5	13
chr1.116737213.116737712	243	286	140	156
chr1.116737216.116737715	237	283	137	139
chr1.116741397.116741896	4	1	1	3
chr1.116742639.116743138	3	3	1	1
chr1.116744919.116745418	5	7	2	6
chr1.116764038.116764537	134	210	66	76
chr1.116767488.116767987	4	8	4	3
chr1.116776997.116777496	6	6	2	7
chr1.116799374.116799873	6	6	6	2
chr1.116800605.116801104	2	3	8	2
chr1.116800809.116801308	2	1	4	7
chr1.116802821.116803320	6	1	1	1
chr1.116803322.116803821	5	2	1	1
chr1.116803493.116803992	6	3	2	5
chr1.116807804.116808303	3	7	4	5
chr1.116810294.116810793	5	4	4	4
chr1.116819722.116820221	5	3	1	2
chr1.116825850.116826349	5	4	2	0
chr1.116825853.116826352	6	6	2	1
chr1.116842581.116843080	14	11	10	9
chr1.116845614.116846113	8	6	4	6
chr1.116848727.116849226	86	117	44	35
chr1.116854216.116854715	26	29	12	10
chr1.116855382.116855881	5	4	4	6
chr1.116861257.116861756	9	7	4	7
chr1.116879373.116879872	14	13	1	6
chr1.116886282.116886781	11	6	4	3
chr1.116891331.116891830	8	7	3	4
chr1.116902313.116902812	4	2	1	0
chr1.116902316.116902815	4	1	0	1
chr1.116906616.116907115	6	4	2	5
chr1.116909739.116910238	3	4	3	3
chr1.116911169.116911668	6	10	3	10
chr1.116913902.116914401	3	3	1	3
chr1.116915154.116915653	0	12	7	13
chr1.116924714.116925213	4	2	3	6
chr1.116939997.116940496	3	4	1	4
chr1.116944383.116944882	2	7	2	3
chr1.116958019.116958518	7	6	9	3
chr1.116959697.116960196	3	5	1	5
chr1.116971490.116971989	2	3	3	7
chr1.116980894.116981393	4	7	4	5
chr1.116982488.116982987	15	18	3	6
chr1.116982581.116983080	12	23	8	5
chr1.116982616.116983115	12	23	10	6
chr1.116983100.116983599	7	5	3	8
chr1.116984686.116985185	3	4	4	3
chr1.116985387.116985886	6	5	4	8
chr1.116986773.116987272	17	20	9	6
chr1.116987602.116988101	7	9	2	9
chr1.116988924.116989423	6	5	7	5
chr1.116990294.116990793	7	3	5	2
chr1.116990513.116991012	2	1	1	2
chr1.117003152.117003651	7	5	5	6
chr1.117016704.117017203	11	3	5	12
chr1.117018009.117018508	5	3	2	12
chr1.117024674.117025173	6	9	5	5
chr1.117026007.117026506	3	5	3	2
chr1.117036064.117036563	4	4	7	4
chr1.117048852.117049351	13	17	8	12
chr1.117054420.117054919	8	5	6	7
chr1.117067714.117068213	81	108	27	46
chr1.117079387.117079886	4	2	3	2
chr1.117079608.117080107	5	2	6	2
chr1.117091604.117092103	5	7	2	4
chr1.117110687.117111186	1	2	7	2
chr1.117112455.117112954	4	9	2	5
chr1.117112458.117112957	4	8	4	3
chr1.117115119.117115618	6	4	4	3
chr1.117121985.117122484	131	156	50	74
chr1.117139819.117140318	6	4	3	8
chr1.117144052.117144551	4	2	3	2
chr1.117144702.117145201	7	6	4	2
chr1.117147453.117147952	4	4	4	6
chr1.117150312.117150811	13	20	17	11
chr1.117169574.117170073	7	5	5	3
chr1.117188131.117188630	8	4	3	8
chr1.117201411.117201910	2	0	2	6
chr1.117204409.117204908	4	5	5	0
chr1.117210143.117210642	5	0	1	5
chr1.117224235.117224734	2	2	4	3
chr1.117226782.117227281	2	2	3	3
chr1.117227244.117227743	0	2	3	5
chr1.117233897.117234396	2	3	2	1
chr1.117258392.117258891	7	4	5	3
chr1.117262745.117263244	4	3	2	1
chr1.117264780.117265279	5	2	3	3
chr1.117272203.117272702	8	6	2	3
chr1.117283205.117283704	3	7	3	6
chr1.117293496.117293995	3	3	5	7
chr1.117298426.117298925	6	5	6	4
chr1.117299519.117300018	6	2	3	5
chr1.117337712.117338211	5	1	2	1
chr1.117339949.117340448	17	30	11	6
chr1.117364078.117364577	10	9	3	3
chr1.117366586.117367085	19	34	7	8
chr1.117407812.117408311	9	6	2	4
chr1.117429209.117429708	0	1	0	0
chr1.117429583.117430082	0	0	0	0
chr1.117429899.117430398	0	0	0	0
chr1.117451667.117452166	4	6	4	4
chr1.117453299.117453798	8	4	4	4
chr1.117468852.117469351	4	1	5	10
chr1.117485750.117486249	12	3	5	5
chr1.117512643.117513142	132	195	57	66
chr1.117534930.117535429	160	238	80	118
chr1.117535662.117536161	12	23	9	9
chr1.117540481.117540980	7	9	4	8
chr1.117541464.117541963	8	8	4	2
chr1.117558533.117559032	20	18	7	3
chr1.117561342.117561841	3	2	1	1
chr1.117561692.117562191	3	7	5	4
chr1.117580778.117581277	2	3	4	5
chr1.117587648.117588147	4	11	3	1
chr1.117595573.117596072	3	4	3	3
chr1.117598366.117598865	7	9	2	5
chr1.117602765.117603264	8	3	5	3
chr1.117605997.117606496	15	16	13	7
chr1.117622618.117623117	9	17	1	3
chr1.117623473.117623972	4	1	1	3
chr1.117633258.117633757	7	3	2	4
chr1.117636661.117637160	2	0	1	3
chr1.117644617.117645116	5	4	6	7
chr1.117647606.117648105	3	2	5	6
chr1.117652099.117652598	3	3	2	6
chr1.117652663.117653162	8	9	3	1
chr1.117658689.117659188	13	14	8	6
chr1.117674930.117675429	8	11	7	5
chr1.117677232.117677731	1	5	1	1
chr1.117679144.117679643	6	3	4	3
chr1.117679560.117680059	6	3	1	3
chr1.117682368.117682867	4	3	3	2
chr1.117685485.117685984	16	17	4	11
chr1.117686213.117686712	25	32	12	17
chr1.117694826.117695325	4	3	6	4
chr1.117697690.117698189	11	7	6	6
chr1.117703043.117703542	5	8	3	1
chr1.117709271.117709770	1	6	5	10
chr1.117710682.117711181	75	131	49	43
chr1.117721155.117721654	5	6	2	2
chr1.117732229.117732728	7	3	1	2
chr1.117732878.117733377	2	7	5	5
chr1.117739257.117739756	11	8	6	1
chr1.117757247.117757746	2	4	5	5
chr1.117758029.117758528	10	8	5	4
chr1.117758626.117759125	86	111	33	43
chr1.117775085.117775584	6	6	1	7
chr1.117780091.117780590	2	3	2	3
chr1.117793362.117793861	5	1	3	4
chr1.117797673.117798172	32	56	16	17
chr1.117809441.117809940	10	5	1	7
chr1.117809721.117810220	13	11	5	7
chr1.117815928.117816427	47	69	26	21
chr1.117819263.117819762	4	9	4	3
chr1.117842213.117842712	2	3	4	1
chr1.117842776.117843275	16	12	9	11
chr1.117842841.117843340	14	12	10	12
chr1.117843078.117843577	5	5	4	3
chr1.117865922.117866421	5	5	1	8
chr1.117866045.117866544	7	3	2	6
chr1.117881287.117881786	7	6	3	7
chr1.117883967.117884466	7	4	6	9
chr1.117960429.117960928	8	3	8	7
chr1.117961640.117962139	3	9	4	3
chr1.117967374.117967873	46	61	24	19
chr1.117967790.117968289	8	6	7	8
chr1.117971876.117972375	8	2	4	4
chr1.117974493.117974992	5	9	3	5
chr1.117976188.117976687	7	4	2	8
chr1.117977000.117977499	5	3	2	5
chr1.118003736.118004235	5	1	2	2
chr1.118012566.118013065	1	5	6	6
chr1.118013324.118013823	4	5	2	0
chr1.118021615.118022114	19	15	10	7
chr1.118024446.118024945	6	9	3	4
chr1.118044308.118044807	3	1	3	1
chr1.118046328.118046827	41	41	14	22
chr1.118049590.118050089	7	4	4	4
chr1.118077130.118077629	53	54	17	14
chr1.118077245.118077744	88	103	34	44
chr1.118083464.118083963	4	4	5	4
chr1.118099970.118100469	4	2	5	5
chr1.118102746.118103245	2	0	1	6
chr1.118103204.118103703	5	5	4	6
chr1.118107543.118108042	3	6	3	7
chr1.118128725.118129224	6	3	4	5
chr1.118130471.118130970	1	3	0	4
chr1.118131520.118132019	4	5	2	8
chr1.118131924.118132423	5	6	5	3
chr1.118134925.118135424	2	4	1	6
chr1.118140636.118141135	5	4	4	5
chr1.118151280.118151779	197	240	104	102
chr1.118155382.118155881	3	2	3	6
chr1.118181811.118182310	8	2	2	5
chr1.118204620.118205119	5	5	1	1
chr1.118208291.118208790	4	4	2	3
chr1.118223286.118223785	42	74	18	31
chr1.118224333.118224832	1	1	1	1
chr1.118226611.118227110	1	4	2	4
chr1.118227184.118227683	3	2	1	2
chr1.118230222.118230721	1	5	1	5
chr1.118232510.118233009	4	4	2	3
chr1.118247328.118247827	9	13	4	2
chr1.118253736.118254235	8	2	3	4
chr1.118256839.118257338	7	1	4	4
chr1.118269696.118270195	0	2	6	5
chr1.118272688.118273187	8	6	1	11
chr1.118289950.118290449	5	4	1	4
chr1.118294545.118295044	9	3	1	4
chr1.118294837.118295336	7	4	6	1
chr1.118301684.118302183	10	5	7	7
chr1.118333922.118334421	7	8	8	1
chr1.118369794.118370293	5	6	3	5
chr1.118381134.118381633	5	5	4	4
chr1.118399588.118400087	9	6	4	9
chr1.118403217.118403716	4	5	2	1
chr1.118420997.118421496	9	2	4	1
chr1.118431203.118431702	4	7	6	5
chr1.118451275.118451774	7	3	3	3
chr1.118461099.118461598	68	90	34	46
chr1.118461495.118461994	12	9	6	8
chr1.118476233.118476732	3	2	5	3
chr1.118489409.118489908	3	6	5	2
chr1.118504348.118504847	4	4	1	2
chr1.118506032.118506531	9	5	2	3
chr1.118516853.118517352	2	3	5	2
chr1.118534497.118534996	8	4	3	6
chr1.118542333.118542832	2	3	5	1
chr1.118542435.118542934	1	0	1	0
chr1.118558859.118559358	6	4	7	5
chr1.118561716.118562215	2	1	0	7
chr1.118562846.118563345	1	1	0	5
chr1.118563934.118564433	8	9	9	7
chr1.118565948.118566447	4	1	5	5
chr1.118613914.118614413	6	1	4	6
chr1.118635074.118635573	0	0	1	3
chr1.118635419.118635918	1	3	3	2
chr1.118642688.118643187	1	2	1	0
chr1.118647996.118648495	4	6	4	5
chr1.118649632.118650131	5	5	1	5
chr1.118663488.118663987	5	4	4	4
chr1.118668269.118668768	8	3	4	6
chr1.118669920.118670419	3	4	3	5
chr1.118674444.118674943	4	3	1	1
chr1.118675408.118675907	8	3	4	6
chr1.118684348.118684847	7	6	4	4
chr1.118698823.118699322	2	4	2	3
chr1.118726603.118727102	4	0	0	1
chr1.118727122.118727621	4	4	5	2
chr1.118746490.118746989	11	2	3	6
chr1.118759950.118760449	2	4	4	3
chr1.118760305.118760804	3	2	5	3
chr1.118760771.118761270	3	0	3	2
chr1.118760833.118761332	5	1	2	3
chr1.118764325.118764824	7	8	2	5
chr1.118775979.118776478	1	2	2	0
chr1.118782437.118782936	4	6	3	3
chr1.118787494.118787993	11	6	2	3
chr1.118788627.118789126	1	4	4	3
chr1.118789040.118789539	2	2	0	0
chr1.118789158.118789657	0	0	0	1
chr1.118789400.118789899	2	4	1	0
chr1.118806841.118807340	5	3	6	2
chr1.118814366.118814865	1	4	0	4
chr1.118814691.118815190	4	0	2	3
chr1.118819364.118819863	2	3	0	3
chr1.118826529.118827028	12	27	8	12
chr1.118835338.118835837	1	1	2	4
chr1.118842506.118843005	8	4	3	5
chr1.118881895.118882394	2	0	3	4
chr1.118899049.118899548	4	5	2	5
chr1.118906273.118906772	6	5	2	2
chr1.118908094.118908593	5	5	6	5
chr1.118924508.118925007	7	4	6	5
chr1.118939899.118940398	8	3	4	8
chr1.118948082.118948581	5	4	6	5
chr1.118955811.118956310	4	3	4	6
chr1.118968476.118968975	3	2	3	3
chr1.118977336.118977835	8	3	11	11
chr1.118989130.118989629	2	0	0	1
chr1.118993043.118993542	2	1	2	1
chr1.119003698.119004197	16	27	4	8
chr1.119006020.119006519	3	4	1	5
chr1.119008618.119009117	128	189	70	61
chr1.119009420.119009919	11	5	7	9
chr1.119026513.119027012	1	0	5	4
chr1.119037414.119037913	3	2	6	8
chr1.119090020.119090519	11	2	4	7
chr1.119097928.119098427	4	4	6	10
chr1.119139793.119140292	8	9	3	2
chr1.119140063.119140562	7	7	4	7
chr1.119140926.119141425	49	72	21	28
chr1.119141906.119142405	15	7	3	3
chr1.119146751.119147250	5	6	5	3
chr1.119148910.119149409	3	5	5	2
chr1.119150442.119150941	2	3	2	2
chr1.119170935.119171434	2	5	0	2
chr1.119171698.119172197	0	1	0	1
chr1.119172317.119172816	1	2	0	1
chr1.119173288.119173787	0	4	0	4
chr1.119173948.119174447	0	2	0	1
chr1.119178196.119178695	1	2	1	3
chr1.119179217.119179716	1	0	0	1
chr1.119179999.119180498	1	1	0	2
chr1.119191493.119191992	7	15	7	7
chr1.119222966.119223465	4	3	1	4
chr1.119225800.119226299	41	61	16	23
chr1.119231165.119231664	6	1	2	0
chr1.119237683.119238182	4	7	4	3
chr1.119240261.119240760	5	6	4	4
chr1.119275348.119275847	277	320	136	155
chr1.119280121.119280620	3	2	5	1
chr1.119280408.119280907	6	1	3	2
chr1.119286550.119287049	168	214	93	106
chr1.119294572.119295071	6	6	3	4
chr1.119297666.119298165	2	3	3	4
chr1.119327000.119327499	8	5	5	3
chr1.119332114.119332613	1	4	0	2
chr1.119333898.119334397	1	3	3	1
chr1.119335850.119336349	2	5	4	6
chr1.119340750.119341249	6	6	5	6
chr1.119356403.119356902	4	2	6	2
chr1.119359430.119359929	7	3	2	5
chr1.119361494.119361993	6	3	5	5
chr1.119372453.119372952	17	25	6	11
chr1.119379086.119379585	5	2	4	3
chr1.119390612.119391111	6	4	2	3
chr1.119393887.119394386	10	1	3	6
chr1.119411136.119411635	4	5	3	8
chr1.119415235.119415734	2	3	5	4
chr1.119420598.119421097	5	5	3	8
chr1.119424635.119425134	3	4	3	2
chr1.119431565.119432064	5	3	0	3
chr1.119432782.119433281	3	2	1	3
chr1.119442929.119443428	4	6	3	3
chr1.119448075.119448574	23	48	11	12
chr1.119448328.119448827	7	6	4	7
chr1.119449920.119450419	21	42	17	13
chr1.119451145.119451644	4	4	2	1
chr1.119462908.119463407	7	5	2	3
chr1.119471846.119472345	14	18	5	6
chr1.119477623.119478122	9	9	4	6
chr1.119478796.119479295	4	1	4	3
chr1.119483062.119483561	5	1	4	2
chr1.119487797.119488296	7	3	6	4
chr1.119488616.119489115	6	3	3	2
chr1.119496725.119497224	2	6	0	4
chr1.119502589.119503088	1	1	4	1
chr1.119508219.119508718	8	4	2	3
chr1.119512806.119513305	2	4	3	9
chr1.119534639.119535138	10	6	5	6
chr1.119537892.119538391	7	2	6	1
chr1.119544106.119544605	114	144	56	61
chr1.119547724.119548223	6	9	3	8
chr1.119549568.119550067	116	141	51	55
chr1.119550724.119551223	1	8	4	3
chr1.119554233.119554732	3	5	3	1
chr1.119560325.119560824	3	3	2	2
chr1.119563884.119564383	8	2	2	6
chr1.119570212.119570711	47	60	24	31
chr1.119573769.119574268	2	2	1	3
chr1.119574355.119574854	2	5	2	5
chr1.119575448.119575947	2	3	3	2
chr1.119582751.119583250	77	91	29	26
chr1.119587347.119587846	3	3	3	3
chr1.119597730.119598229	4	5	1	2
chr1.119599824.119600323	6	7	5	5
chr1.119601158.119601657	2	4	4	4
chr1.119607375.119607874	21	31	5	16
chr1.119611545.119612044	231	280	131	159
chr1.119613697.119614196	132	209	71	66
chr1.119618334.119618833	2	7	1	4
chr1.119631425.119631924	4	5	2	4
chr1.119632225.119632724	3	4	2	2
chr1.119646481.119646980	4	7	0	4
chr1.119647931.119648430	11	12	3	12
chr1.119649215.119649714	8	2	5	1
chr1.119659661.119660160	3	7	1	9
chr1.119669371.119669870	6	3	2	5
chr1.119674752.119675251	73	93	37	41
chr1.119676508.119677007	15	24	10	8
chr1.119676518.119677017	19	20	10	11
chr1.119678252.119678751	6	4	0	1
chr1.119696461.119696960	0	3	0	0
chr1.119701497.119701996	2	4	1	6
chr1.119710849.119711348	4	4	1	5
chr1.119711486.119711985	3	1	4	4
chr1.119711575.119712074	2	2	2	2
chr1.119711859.119712358	9	12	6	7
chr1.119715543.119716042	4	8	4	6
chr1.119715814.119716313	6	4	2	6
chr1.119731738.119732237	2	4	2	4
chr1.119738460.119738959	5	1	2	1
chr1.119742525.119743024	2	2	2	1
chr1.119744010.119744509	228	321	138	145
chr1.119748749.119749248	2	2	4	3
chr1.119749039.119749538	2	0	1	1
chr1.119763828.119764327	6	3	3	5
chr1.119779656.119780155	6	3	4	7
chr1.119783097.119783596	8	9	5	9
chr1.119785217.119785716	6	3	0	4
chr1.119786719.119787218	2	3	7	4
chr1.119791238.119791737	4	1	1	3
chr1.119800629.119801128	4	7	3	5
chr1.119808904.119809403	296	360	166	184
chr1.119810416.119810915	10	7	12	5
chr1.119832280.119832779	5	3	2	6
chr1.119837014.119837513	6	5	6	4
chr1.119844147.119844646	60	101	31	30
chr1.119848099.119848598	9	4	6	6
chr1.119853209.119853708	3	2	2	3
chr1.119862661.119863160	9	5	8	8
chr1.119870845.119871344	290	349	137	170
chr1.119876482.119876981	4	8	4	2
chr1.119879181.119879680	8	0	3	4
chr1.119885808.119886307	14	18	4	9
chr1.119885839.119886338	22	18	4	4
chr1.119886106.119886605	191	252	95	121
chr1.119889854.119890353	6	4	4	10
chr1.119891624.119892123	6	9	1	9
chr1.119897374.119897873	4	5	3	4
chr1.119903345.119903844	7	5	3	4
chr1.119909710.119910209	2	4	1	4
chr1.119910072.119910571	2	7	2	1
chr1.119917721.119918220	8	5	5	6
chr1.119948559.119949058	247	290	121	136
chr1.119949724.119950223	6	7	3	8
chr1.119963430.119963929	7	3	6	7
chr1.119967316.119967815	18	21	6	8
chr1.119974697.119975196	4	3	3	2
chr1.119975325.119975824	5	5	3	3
chr1.119990019.119990518	0	0	0	1
chr1.120001946.120002445	0	0	0	2
chr1.120006651.120007150	4	1	1	2
chr1.120022639.120023138	1	3	1	2
chr1.120031438.120031937	1	0	0	0
chr1.120042815.120043314	0	1	0	1
chr1.120061522.120062021	0	0	0	0
chr1.120065235.120065734	2	3	3	2
chr1.120065276.120065775	6	3	1	4
chr1.120102791.120103290	2	2	1	3
chr1.120107076.120107575	0	4	3	0
chr1.120153964.120154463	1	2	1	1
chr1.120154993.120155492	2	1	2	2
chr1.120169795.120170294	2	1	1	0
chr1.120173760.120174259	0	0	1	0
chr1.120189294.120189793	0	2	3	2
chr1.120210541.120211040	0	0	0	0
chr1.120213550.120214049	0	0	0	0
chr1.120214122.120214621	1	0	2	0
chr1.120227504.120228003	1	0	0	0
chr1.120231820.120232319	0	0	0	0
chr1.120233586.120234085	0	0	0	0
chr1.120233600.120234099	0	0	0	0
chr1.120235156.120235655	0	0	0	0
chr1.120240008.120240507	0	1	0	0
chr1.120243015.120243514	1	1	1	0
chr1.120248798.120249297	0	0	0	0
chr1.120284929.120285428	0	0	0	0
chr1.120319010.120319509	0	0	0	0
chr1.120342021.120342520	0	0	0	1
chr1.120342336.120342835	2	1	2	2
chr1.120358798.120359297	0	0	0	0
chr1.120358843.120359342	0	0	0	0
chr1.120361094.120361593	0	0	0	1
chr1.120368088.120368587	2	0	0	2
chr1.120369048.120369547	3	4	0	2
chr1.120399903.120400402	0	0	1	0
chr1.120402013.120402512	0	1	1	1
chr1.120413840.120414339	0	0	0	1
chr1.120430297.120430796	0	0	1	2
chr1.120433801.120434300	2	3	1	0
chr1.120438413.120438912	0	0	0	0
chr1.120444766.120445265	0	0	0	0
chr1.120451059.120451558	0	0	0	0
chr1.120463225.120463724	1	0	2	1
chr1.120465166.120465665	0	4	0	0
chr1.120475013.120475512	2	3	0	3
chr1.120478654.120479153	3	8	1	5
chr1.120491975.120492474	0	1	3	0
chr1.120492744.120493243	1	0	2	1
chr1.120494881.120495380	1	2	0	0
chr1.120497118.120497617	6	7	3	2
chr1.120497332.120497831	4	0	2	2
chr1.120501577.120502076	2	1	1	1
chr1.120504149.120504648	0	0	2	0
chr1.120513982.120514481	0	0	0	0
chr1.120514519.120515018	3	1	4	3
chr1.120516288.120516787	0	1	1	1
chr1.120522979.120523478	1	1	1	1
chr1.120533218.120533717	2	0	0	1
chr1.120538352.120538851	0	0	1	0
chr1.120544353.120544852	66	84	46	45
chr1.120544389.120544888	88	97	60	55
chr1.120546332.120546831	1	2	0	1
chr1.120559066.120559565	3	6	4	1
chr1.120572854.120573353	2	2	1	1
chr1.120573792.120574291	3	1	1	2
chr1.120577295.120577794	0	0	0	0
chr1.120581727.120582226	0	1	0	0
chr1.120600936.120601435	0	0	0	0
chr1.120601309.120601808	0	0	0	0
chr1.120615052.120615551	0	0	0	0
chr1.120615448.120615947	0	0	0	0
chr1.120640156.120640655	2	1	0	1
chr1.120653831.120654330	1	0	1	0
chr1.120654869.120655368	1	0	0	0
chr1.120659522.120660021	2	0	0	1
chr1.120665347.120665846	0	0	0	0
chr1.120673768.120674267	1	0	0	1
chr1.120683854.120684353	0	0	0	0
chr1.120684365.120684864	13	13	5	5
chr1.120687199.120687698	0	0	0	0
chr1.120687507.120688006	0	0	0	0
chr1.120688650.120689149	1	0	0	0
chr1.120689430.120689929	0	0	0	0
chr1.120713316.120713815	1	0	0	0
chr1.120714517.120715016	0	0	0	0
chr1.120723882.120724381	2	6	3	2
chr1.120730886.120731385	0	0	0	0
chr1.120734381.120734880	2	0	0	0
chr1.120746060.120746559	0	0	0	0
chr1.120761680.120762179	0	0	2	0
chr1.120766105.120766604	0	0	1	0
chr1.120796159.120796658	0	0	0	0
chr1.120832777.120833276	1	0	0	0
chr1.120835420.120835919	0	0	0	0
chr1.120839535.120840034	0	0	0	0
chr1.120844367.120844866	0	0	1	1
chr1.120855310.120855809	2	6	1	4
chr1.120856565.120857064	1	0	0	0
chr1.120861261.120861760	0	0	0	1
chr1.120913361.120913860	0	0	0	0
chr1.120913657.120914156	0	0	0	0
chr1.120913934.120914433	3	2	1	1
chr1.120934466.120934965	0	1	1	0
chr1.120939758.120940257	1	0	2	1
chr1.120950100.120950599	2	4	3	1
chr1.120966226.120966725	1	0	0	0
chr1.120973982.120974481	0	0	0	1
chr1.120982648.120983147	0	1	2	2
chr1.120988822.120989321	3	0	0	0
chr1.120993375.120993874	0	2	0	1
chr1.120993378.120993877	0	1	0	0
chr1.120994619.120995118	1	3	2	0
chr1.120996420.120996919	0	0	1	1
chr1.121003007.121003506	1	0	0	0
chr1.121004781.121005280	0	0	1	1
chr1.121006573.121007072	4	3	0	1
chr1.121009684.121010183	0	0	1	1
chr1.121015174.121015673	1	2	2	0
chr1.121021486.121021985	0	0	2	2
chr1.121036639.121037138	0	0	0	0
chr1.121040679.121041178	3	1	3	0
chr1.121048108.121048607	1	2	3	1
chr1.121051103.121051602	1	2	2	0
chr1.121057976.121058475	1	2	1	0
chr1.121088439.121088938	1	1	0	1
chr1.121093150.121093649	1	2	0	2
chr1.121097187.121097686	82	142	45	41
chr1.121097620.121098119	38	63	11	20
chr1.121110880.121111379	2	1	3	0
chr1.121137263.121137762	0	3	2	2
chr1.121137313.121137812	3	10	7	4
chr1.121144151.121144650	0	0	0	0
chr1.121144154.121144653	0	0	0	0
chr1.121145878.121146377	0	0	1	0
chr1.121146497.121146996	0	0	0	0
chr1.121148475.121148974	29	50	14	19
chr1.121195800.121196299	4	2	0	1
chr1.121205705.121206204	0	1	0	0
chr1.121214695.121215194	1	4	0	0
chr1.121214726.121215225	1	4	0	1
chr1.121244649.121245148	0	0	0	0
chr1.121260078.121260577	0	0	2	2
chr1.121263003.121263502	3	3	1	1
chr1.121271700.121272199	0	0	0	1
chr1.121272109.121272608	0	0	1	0
chr1.121288819.121289318	0	0	0	0
chr1.121305938.121306437	0	1	2	1
chr1.121349243.121349742	0	2	1	0
chr1.121352332.121352831	0	0	0	0
chr1.121359893.121360392	0	1	0	0
chr1.121365142.121365641	1	1	0	1
chr1.121366769.121367268	2	1	2	2
chr1.121372784.121373283	0	0	0	0
chr1.121434489.121434988	2	5	4	4
chr1.121436532.121437031	0	4	6	7
chr1.121440815.121441314	7	4	7	8
chr1.121441635.121442134	4	4	5	4
chr1.121447246.121447745	158	190	72	76
chr1.121479961.121480460	4	6	2	6
chr1.121484074.121484573	6	5	3	13
chr1.121485922.121486421	5	6	1	4
chr1.121503335.121503834	3	4	6	6
chr1.121510520.121511019	2	4	1	2
chr1.121513279.121513778	2	2	0	2
chr1.121513813.121514312	1	2	0	1
chr1.121513912.121514411	1	6	2	3
chr1.121515325.121515824	9	5	2	6
chr1.121519118.121519617	40	51	12	14
chr1.121521256.121521755	2	3	4	6
chr1.121542771.121543270	7	5	5	8
chr1.121556911.121557410	13	7	7	12
chr1.121565671.121566170	3	1	6	4
chr1.121568147.121568646	31	30	26	20
chr1.121575852.121576351	5	1	3	6
chr1.121577056.121577555	3	2	1	4
chr1.121586297.121586796	3	5	3	6
chr1.121592209.121592708	10	6	5	6
chr1.121622245.121622744	0	0	0	0
chr1.121624114.121624613	0	0	0	0
chr1.121628111.121628610	0	0	0	0
chr1.121630654.121631153	0	0	0	0
chr1.121632523.121633022	0	0	0	0
chr1.121634389.121634888	0	0	0	0
chr1.121636258.121636757	0	0	0	0
chr1.121638127.121638626	0	0	0	0
chr1.121639996.121640495	0	1	1	0
chr1.121641865.121642364	0	0	0	0
chr1.121643734.121644233	5	7	0	2
chr1.121645602.121646101	0	0	0	0
chr1.121647468.121647967	0	0	0	0
chr1.121649333.121649832	0	0	0	0
chr1.121651199.121651698	0	0	0	0
chr1.121653065.121653564	0	0	0	0
chr1.121654929.121655428	0	0	0	0
chr1.121656795.121657294	0	1	0	2
chr1.121658661.121659160	0	0	0	0
chr1.121660527.121661026	0	0	0	0
chr1.121662392.121662891	0	0	0	0
chr1.121664257.121664756	0	0	0	0
chr1.121666122.121666621	0	0	0	0
chr1.121667988.121668487	0	0	0	0
chr1.121669854.121670353	0	0	0	0
chr1.121671720.121672219	0	0	0	0
chr1.121673586.121674085	0	0	0	0
chr1.121675451.121675950	0	0	0	0
chr1.121677317.121677816	0	0	0	0
chr1.121679183.121679682	0	0	0	0
chr1.121681049.121681548	0	0	0	0
chr1.121682915.121683414	0	0	0	0
chr1.121684781.121685280	0	0	0	0
chr1.121686647.121687146	0	0	0	0
chr1.121688511.121689010	0	0	0	0
chr1.121690376.121690875	0	0	0	0
chr1.121692241.121692740	0	0	0	0
chr1.121694105.121694604	0	0	0	0
chr1.121695970.121696469	0	0	0	0
chr1.121697836.121698335	0	0	0	0
chr1.121699702.121700201	0	0	0	0
chr1.121701568.121702067	0	0	0	0
chr1.121703434.121703933	0	0	0	0
chr1.121705300.121705799	0	0	0	0
chr1.121707166.121707665	0	1	0	0
chr1.121709032.121709531	0	0	0	0
chr1.121712764.121713263	0	0	0	0
chr1.121714630.121715129	0	0	0	0
chr1.121716496.121716995	0	0	0	0
chr1.121718362.121718861	0	0	0	0
chr1.121720227.121720726	0	0	0	0
chr1.121722093.121722592	0	0	0	0
chr1.121723958.121724457	0	0	0	0
chr1.121725824.121726323	0	0	0	0
chr1.121727690.121728189	0	0	0	0
chr1.121729555.121730054	0	0	0	0
chr1.121731420.121731919	0	0	0	0
chr1.121733285.121733784	0	0	1	0
chr1.121776606.121777105	0	0	0	0
chr1.121778471.121778970	0	0	0	0
chr1.121779859.121780358	0	0	0	0
chr1.121781011.121781510	0	0	0	0
chr1.121782875.121783374	0	0	0	0
chr1.121784740.121785239	0	0	0	0
chr1.121786604.121787103	0	0	0	0
chr1.121788469.121788968	2	1	0	1
chr1.121790338.121790837	0	0	0	0
chr1.121792207.121792706	0	0	0	0
chr1.121794395.121794894	0	0	0	0
chr1.121796261.121796760	0	0	0	0
chr1.121797535.121798034	0	0	0	0
chr1.121799401.121799900	0	0	0	0
chr1.121800371.121800870	0	0	0	0
chr1.121804100.121804599	0	0	0	0
chr1.121805792.121806291	0	0	0	0
chr1.121808316.121808815	0	0	0	0
chr1.121825546.121826045	0	0	0	0
chr1.121833501.121834000	0	0	0	0
chr1.121835366.121835865	0	0	0	0
chr1.121839366.121839865	1	0	1	0
chr1.121841908.121842407	0	0	1	0
chr1.121843777.121844276	0	1	0	1
chr1.121845817.121846316	0	0	0	0
chr1.121847685.121848184	0	0	0	0
chr1.121849554.121850053	0	0	0	0
chr1.121872079.121872578	0	0	0	0
chr1.121875049.121875548	0	0	0	0
chr1.121876906.121877405	0	0	0	0
chr1.121880637.121881136	0	2	0	0
chr1.121882506.121883005	0	0	0	0
chr1.121884370.121884869	1	0	0	0
chr1.121886239.121886738	0	1	0	0
chr1.121888104.121888603	0	0	1	0
chr1.121889970.121890469	0	0	0	0
chr1.121891786.121892285	0	0	0	0
chr1.121894398.121894897	0	0	0	0
chr1.121896264.121896763	0	0	0	0
chr1.121898966.121899465	0	0	0	0
chr1.121900823.121901322	0	0	0	0
chr1.121903300.121903799	0	0	0	0
chr1.121905166.121905665	0	0	0	0
chr1.121907032.121907531	0	0	0	0
chr1.121908896.121909395	0	0	0	0
chr1.121912974.121913473	0	0	0	0
chr1.121914611.121915110	0	0	0	0
chr1.121916680.121917179	0	0	0	0
chr1.121918524.121919023	0	1	0	0
chr1.121920390.121920889	0	0	0	0
chr1.121922256.121922755	0	0	0	0
chr1.121923428.121923927	0	0	0	0
chr1.121925619.121926118	1	3	0	0
chr1.121927541.121928040	0	0	0	0
chr1.121929393.121929892	0	0	0	0
chr1.121931210.121931709	0	0	0	0
chr1.121933075.121933574	0	0	0	0
chr1.121936011.121936510	0	0	0	0
chr1.121937876.121938375	0	1	0	0
chr1.121939741.121940240	0	0	0	0
chr1.121947195.121947694	0	0	0	0
chr1.121949059.121949558	0	0	0	0
chr1.121950698.121951197	0	0	0	0
chr1.121952563.121953062	0	0	0	0
chr1.121954325.121954824	0	0	0	0
chr1.121959285.121959784	0	0	0	0
chr1.121961151.121961650	0	0	0	0
chr1.121963017.121963516	0	0	0	0
chr1.121964685.121965184	0	0	0	0
chr1.122054441.122054940	0	0	0	1
chr1.124800753.124801252	0	0	0	0
chr1.124828298.124828797	0	0	0	0
chr1.125007482.125007981	4	0	2	6
chr1.125035297.125035796	4	4	3	4
chr1.125085413.125085912	2	2	1	4
chr1.125103550.125104049	0	1	0	2
chr1.125103553.125104052	1	0	0	2
chr1.125116357.125116856	0	2	2	4
chr1.125122909.125123408	0	2	3	2
chr1.125144046.125144545	3	5	2	2
chr1.143189562.143190061	1	0	0	1
chr1.143288669.143289168	0	1	0	1
chr1.143288911.143289410	0	0	0	0
chr1.143318050.143318549	0	0	0	0
chr1.143318689.143319188	0	0	0	0
chr1.143323032.143323531	0	0	0	0
chr1.143323735.143324234	0	0	0	0
chr1.143328081.143328580	0	0	0	0
chr1.143332537.143333036	0	0	0	0
chr1.143334344.143334843	0	0	0	0
chr1.143336335.143336834	0	0	0	0
chr1.143338265.143338764	0	0	0	0
chr1.143339608.143340107	0	0	0	0
chr1.143339684.143340183	0	0	0	0
chr1.143343109.143343608	0	0	0	0
chr1.143343294.143343793	0	0	0	0
chr1.143353678.143354177	0	0	0	0
chr1.143357869.143358368	0	0	0	0
chr1.143359484.143359983	0	0	0	0
chr1.143359841.143360340	0	0	0	0
chr1.143366595.143367094	0	0	0	0
chr1.143366761.143367260	0	0	0	0
chr1.143374062.143374561	0	0	0	0
chr1.143375942.143376441	0	0	0	0
chr1.143381148.143381647	0	0	0	0
chr1.143382915.143383414	0	0	0	0
chr1.143385109.143385608	0	0	0	0
chr1.143388462.143388961	0	0	0	0
chr1.143391668.143392167	0	0	0	0
chr1.143393258.143393757	0	0	0	0
chr1.143395292.143395791	0	0	0	0
chr1.143396858.143397357	0	0	0	0
chr1.143405989.143406488	1	0	0	0
chr1.143408652.143409151	0	0	0	0
chr1.143411080.143411579	1	0	0	0
chr1.143422972.143423471	0	0	0	0
chr1.143423518.143424017	0	0	0	0
chr1.143423671.143424170	0	0	0	0
chr1.143423974.143424473	0	0	0	0
chr1.143430128.143430627	0	0	0	0
chr1.143431533.143432032	0	0	0	0
chr1.143439626.143440125	0	0	0	0
chr1.143445550.143446049	0	0	0	0
chr1.143449966.143450465	0	0	0	0
chr1.143450520.143451019	1	0	0	0
chr1.143457629.143458128	0	0	0	0
chr1.143464622.143465121	0	0	0	0
chr1.143468256.143468755	0	0	0	0
chr1.143473793.143474292	0	0	0	0
chr1.143483316.143483815	1	0	3	3
chr1.143488003.143488502	0	0	0	0
chr1.143542349.143542848	0	2	3	2
chr1.143545140.143545639	2	3	1	3
chr1.143548590.143549089	5	2	0	3
chr1.143548765.143549264	6	11	8	4
chr1.143550727.143551226	3	2	1	5
chr1.143551767.143552266	3	4	1	2
chr1.143554594.143555093	1	0	2	2
chr1.143565357.143565856	2	0	1	2
chr1.143570470.143570969	0	0	2	2
chr1.143572610.143573109	1	1	2	1
chr1.143572720.143573219	4	5	4	3
chr1.143582350.143582849	1	4	2	1
chr1.143585587.143586086	2	0	1	1
chr1.143587349.143587848	2	8	2	6
chr1.143592374.143592873	5	6	3	4
chr1.143611085.143611584	81	133	41	46
chr1.143616766.143617265	13	6	1	1
chr1.143630878.143631377	1	3	2	3
chr1.143634786.143635285	1	1	3	2
chr1.143635378.143635877	4	2	2	2
chr1.143639855.143640354	5	6	4	4
chr1.143646144.143646643	4	1	2	4
chr1.143646990.143647489	5	4	3	5
chr1.143650005.143650504	1	4	3	4
chr1.143652795.143653294	3	2	2	4
chr1.143654793.143655292	0	4	4	3
chr1.143656226.143656725	11	17	7	10
chr1.143657209.143657708	22	23	9	18
chr1.143660101.143660600	6	6	6	4
chr1.143667928.143668427	2	5	3	6
chr1.143690642.143691141	6	1	5	2
chr1.143697966.143698465	165	212	90	101
chr1.143709552.143710051	105	152	51	49
chr1.143717804.143718303	2	2	2	2
chr1.143729657.143730156	0	0	1	0
chr1.143731059.143731558	1	1	1	2
chr1.143731248.143731747	0	3	1	3
chr1.143738058.143738557	2	1	1	2
chr1.143740397.143740896	0	5	1	4
chr1.143747482.143747981	6	7	2	6
chr1.143757064.143757563	4	0	1	1
chr1.143765737.143766236	3	1	0	3
chr1.143771947.143772446	0	1	0	0
chr1.143776502.143777001	0	0	0	0
chr1.143776505.143777004	0	0	0	0
chr1.143777743.143778242	1	1	0	1
chr1.143779544.143780043	0	2	0	1
chr1.143786164.143786663	0	0	0	0
chr1.143787937.143788436	1	0	0	0
chr1.143789746.143790245	0	0	0	0
chr1.143792864.143793363	0	0	0	0
chr1.143798359.143798858	0	0	0	0
chr1.143804751.143805250	0	1	0	0
chr1.143819914.143820413	0	0	0	0
chr1.143823953.143824452	0	0	0	2
chr1.143831384.143831883	4	1	2	2
chr1.143838215.143838714	4	0	0	0
chr1.143861736.143862235	1	0	0	1
chr1.143875837.143876336	2	1	2	1
chr1.143876184.143876683	2	3	3	0
chr1.143880591.143881090	2	2	1	2
chr1.143882245.143882744	2	2	1	2
chr1.143884608.143885107	23	35	16	13
chr1.143885041.143885540	23	44	13	13
chr1.143925204.143925703	0	0	1	0
chr1.143925254.143925753	3	11	4	2
chr1.143932101.143932600	0	0	0	0
chr1.143932104.143932603	0	1	0	0
chr1.143933828.143934327	0	1	0	0
chr1.143934447.143934946	1	1	1	1
chr1.143936427.143936926	84	121	42	65
chr1.143954775.143955274	0	0	1	2
chr1.143983417.143983916	0	0	1	1
chr1.143993330.143993829	1	1	0	1
chr1.144002310.144002809	5	10	1	3
chr1.144002341.144002840	12	11	3	7
chr1.144017431.144017930	0	0	0	0
chr1.144032294.144032793	0	0	0	0
chr1.144045596.144046095	3	1	1	1
chr1.144046009.144046508	22	35	7	10
chr1.144047224.144047723	1	0	0	0
chr1.144053251.144053750	0	0	0	0
chr1.144078580.144079079	0	0	0	0
chr1.144079020.144079519	0	0	0	0
chr1.144095598.144096097	0	0	0	0
chr1.144096524.144097023	0	0	0	0
chr1.144123500.144123999	0	0	0	0
chr1.144125492.144125991	0	0	0	0
chr1.144126049.144126548	0	0	0	0
chr1.144127982.144128481	0	0	0	0
chr1.144143414.144143913	0	0	0	0
chr1.144144053.144144552	0	0	0	0
chr1.144148412.144148911	0	0	0	0
chr1.144149115.144149614	0	0	0	0
chr1.144153654.144154153	0	0	0	0
chr1.144158110.144158609	0	0	0	0
chr1.144159917.144160416	0	0	0	0
chr1.144161907.144162406	0	0	0	0
chr1.144163838.144164337	0	0	0	0
chr1.144165181.144165680	0	0	0	0
chr1.144165257.144165756	0	0	0	0
chr1.144168681.144169180	0	0	0	0
chr1.144168866.144169365	0	0	0	0
chr1.144179263.144179762	0	0	0	0
chr1.144183473.144183972	0	0	0	0
chr1.144185088.144185587	0	0	0	0
chr1.144185445.144185944	0	0	0	0
chr1.144192198.144192697	0	0	0	0
chr1.144192364.144192863	0	0	0	0
chr1.144199664.144200163	0	0	0	0
chr1.144201550.144202049	0	0	0	0
chr1.144206755.144207254	0	0	0	0
chr1.144208522.144209021	0	0	0	0
chr1.144210406.144210905	0	0	0	0
chr1.144210716.144211215	0	0	0	0
chr1.144214056.144214555	0	0	0	0
chr1.144217258.144217757	0	0	0	0
chr1.144218848.144219347	0	0	0	0
chr1.144220888.144221387	0	0	0	0
chr1.144222457.144222956	0	0	0	0
chr1.144231584.144232083	0	0	0	0
chr1.144234249.144234748	0	0	0	0
chr1.144236694.144237193	0	0	0	0
chr1.144248585.144249084	0	0	0	0
chr1.144249131.144249630	0	0	0	0
chr1.144249284.144249783	0	0	0	0
chr1.144249587.144250086	0	0	0	0
chr1.144255735.144256234	0	0	0	0
chr1.144257140.144257639	0	0	0	0
chr1.144265238.144265737	0	0	0	0
chr1.144271166.144271665	0	0	0	0
chr1.144275582.144276081	0	0	0	0
chr1.144276136.144276635	0	0	0	0
chr1.144283249.144283748	0	0	0	0
chr1.144290249.144290748	0	0	0	0
chr1.144293883.144294382	0	0	0	0
chr1.144299424.144299923	0	0	0	0
chr1.144308961.144309460	0	0	0	0
chr1.144313651.144314150	0	0	0	0
chr1.144358353.144358852	0	0	0	0
chr1.144362871.144363370	0	0	0	0
chr1.144374350.144374849	0	0	0	0
chr1.144375957.144376456	0	0	0	0
chr1.144409067.144409566	0	0	0	0
chr1.144409117.144409616	0	1	0	0
chr1.144410525.144411024	0	2	0	4
chr1.144413660.144414159	0	1	0	0
chr1.144418527.144419026	0	0	0	0
chr1.144422798.144423297	5	3	2	0
chr1.144423577.144424076	0	1	0	1
chr1.144433480.144433979	0	0	1	2
chr1.144439675.144440174	25	48	17	15
chr1.144442473.144442972	2	1	0	4
chr1.144455812.144456311	0	2	1	2
chr1.144458719.144459218	5	1	1	2
chr1.144465843.144466342	2	0	3	1
chr1.144469219.144469718	0	1	0	0
chr1.144476744.144477243	1	0	1	1
chr1.144485287.144485786	7	6	1	3
chr1.144490058.144490557	4	6	1	0
chr1.144493006.144493505	0	1	1	1
chr1.144502787.144503286	0	1	3	2
chr1.144522391.144522890	17	18	2	5
chr1.144523611.144524110	1	3	2	0
chr1.144532038.144532537	75	77	24	40
chr1.144538443.144538942	1	1	0	1
chr1.144545643.144546142	3	3	2	2
chr1.144546609.144547108	2	2	0	1
chr1.144560903.144561402	0	1	0	0
chr1.144562303.144562802	1	0	0	2
chr1.144562489.144562988	0	1	3	0
chr1.144564442.144564941	4	1	0	3
chr1.144567615.144568114	0	2	0	0
chr1.144641096.144641595	0	0	0	0
chr1.144642340.144642839	0	0	0	0
chr1.144652662.144653161	0	0	0	0
chr1.144652675.144653174	0	0	0	0
chr1.144658971.144659470	0	0	0	0
chr1.144659614.144660113	1	1	0	1
chr1.144662188.144662687	0	0	0	0
chr1.144673322.144673821	0	0	0	0
chr1.144688519.144689018	0	0	0	0
chr1.144689920.144690419	0	0	0	0
chr1.144690657.144691156	0	0	0	0
chr1.144717147.144717646	0	0	0	0
chr1.144718032.144718531	0	0	0	0
chr1.144738936.144739435	0	0	0	0
chr1.144746180.144746679	0	0	0	0
chr1.144752079.144752578	0	0	0	0
chr1.144754566.144755065	0	0	0	0
chr1.144759138.144759637	0	0	0	0
chr1.144766046.144766545	0	0	0	0
chr1.144768057.144768556	0	0	0	0
chr1.144769501.144770000	0	0	0	0
chr1.144769520.144770019	0	0	0	0
chr1.144774491.144774990	0	0	0	0
chr1.144774657.144775156	0	0	0	0
chr1.144776327.144776826	0	0	0	0
chr1.144785938.144786437	0	0	0	0
chr1.144788153.144788652	0	0	0	0
chr1.144792503.144793002	0	0	0	0
chr1.144803979.144804478	0	0	0	0
chr1.144812622.144813121	0	0	0	0
chr1.144814453.144814952	0	0	0	0
chr1.144816517.144817016	0	0	0	0
chr1.144817048.144817547	0	0	0	0
chr1.144860833.144861332	0	0	0	0
chr1.144861003.144861502	0	0	0	0
chr1.144873899.144874398	0	0	0	0
chr1.144880077.144880576	0	0	0	0
chr1.144880702.144881201	0	0	0	0
chr1.144882832.144883331	6	6	2	2
chr1.144889185.144889684	1	0	0	0
chr1.144892184.144892683	1	1	0	2
chr1.144893475.144893974	0	0	0	0
chr1.144895479.144895978	0	0	0	0
chr1.144900191.144900690	0	0	0	0
chr1.144906237.144906736	1	0	0	2
chr1.144906618.144907117	0	0	0	1
chr1.144915405.144915904	2	1	1	2
chr1.144916962.144917461	0	0	0	1
chr1.144917711.144918210	0	3	0	1
chr1.144930258.144930757	3	1	2	0
chr1.144936060.144936559	0	0	1	0
chr1.144940093.144940592	1	1	0	1
chr1.144946399.144946898	0	0	0	0
chr1.144951816.144952315	0	1	0	0
chr1.144961780.144962279	0	1	0	0
chr1.144979223.144979722	3	1	1	0
chr1.144990843.144991342	3	0	2	0
chr1.144991841.144992340	0	0	0	0
chr1.144991942.144992441	0	2	0	0
chr1.145000585.145001084	0	0	1	0
chr1.145003290.145003789	0	0	1	1
chr1.145017663.145018162	2	3	1	0
chr1.145021887.145022386	1	0	0	1
chr1.145022211.145022710	1	4	0	1
chr1.145031685.145032184	2	1	2	2
chr1.145031985.145032484	0	0	1	1
chr1.145032249.145032748	0	1	0	0
chr1.145035792.145036291	0	2	0	1
chr1.145037595.145038094	0	0	1	0
chr1.145049751.145050250	0	0	0	0
chr1.145056244.145056743	0	0	0	0
chr1.145057292.145057791	0	0	1	0
chr1.145057595.145058094	1	1	0	0
chr1.145059111.145059610	0	1	0	0
chr1.145065129.145065628	9	20	5	3
chr1.145066012.145066511	1	1	1	2
chr1.145072095.145072594	0	0	0	0
chr1.145091625.145092124	0	0	0	1
chr1.145095187.145095686	1	1	1	0
chr1.145095902.145096401	0	0	0	0
chr1.145095982.145096481	0	1	0	0
chr1.145098467.145098966	0	0	0	0
chr1.145102597.145103096	0	0	0	0
chr1.145122969.145123468	0	0	0	0
chr1.145123939.145124438	0	0	0	0
chr1.145124633.145125132	0	0	0	0
chr1.145135153.145135652	2	0	1	1
chr1.145139867.145140366	1	0	2	2
chr1.145142493.145142992	0	0	1	0
chr1.145144180.145144679	2	1	0	0
chr1.145148079.145148578	0	0	0	0
chr1.145155365.145155864	0	0	0	0
chr1.145157685.145158184	0	0	0	0
chr1.145162313.145162812	0	0	0	0
chr1.145162382.145162881	0	0	0	0
chr1.145167278.145167777	0	0	0	0
chr1.145168762.145169261	1	0	2	1
chr1.145168799.145169298	1	1	0	0
chr1.145170660.145171159	0	0	0	1
chr1.145176208.145176707	13	17	8	4
chr1.145177319.145177818	0	0	0	0
chr1.145182513.145183012	11	17	7	9
chr1.145185230.145185729	1	1	0	3
chr1.145193002.145193501	0	1	0	1
chr1.145195353.145195852	1	1	1	2
chr1.145195894.145196393	0	0	1	0
chr1.145215958.145216457	5	8	0	2
chr1.145216273.145216772	1	1	1	1
chr1.145221380.145221879	0	1	1	0
chr1.145223938.145224437	1	1	1	1
chr1.145228438.145228937	2	2	1	1
chr1.145242885.145243384	0	0	0	0
chr1.145277601.145278100	0	2	0	0
chr1.145277651.145278150	0	3	0	0
chr1.145279056.145279555	0	0	0	0
chr1.145282199.145282698	1	8	2	6
chr1.145282218.145282717	4	9	3	3
chr1.145291311.145291810	3	3	0	5
chr1.145292088.145292587	1	1	0	0
chr1.145296846.145297345	0	0	0	0
chr1.145301608.145302107	0	0	0	0
chr1.145304777.145305276	0	0	0	0
chr1.145307960.145308459	0	0	0	0
chr1.145312716.145313215	0	0	0	0
chr1.145317488.145317987	0	0	0	0
chr1.145322250.145322749	0	0	0	0
chr1.145326998.145327497	0	0	0	0
chr1.145331765.145332264	0	0	0	0
chr1.145336521.145337020	0	0	0	0
chr1.145341271.145341770	0	0	0	0
chr1.145346029.145346528	0	1	0	1
chr1.145350801.145351300	0	0	0	0
chr1.145355563.145356062	0	0	0	0
chr1.145360310.145360809	0	0	0	0
chr1.145365064.145365563	0	0	0	0
chr1.145369824.145370323	0	0	0	0
chr1.145374572.145375071	0	0	0	0
chr1.145379324.145379823	0	0	0	0
chr1.145384078.145384577	0	0	0	0
chr1.145388828.145389327	0	2	0	1
chr1.145398756.145399255	1	0	1	2
chr1.145404944.145405443	13	24	6	6
chr1.145407639.145408138	0	0	0	0
chr1.145419763.145420262	0	0	0	1
chr1.145422667.145423166	3	1	2	1
chr1.145428818.145429317	6	3	4	4
chr1.145433279.145433778	0	0	2	2
chr1.145438710.145439209	0	0	1	0
chr1.145444478.145444977	0	2	0	0
chr1.145446444.145446943	0	0	1	0
chr1.145448197.145448696	1	0	1	0
chr1.145450982.145451481	0	0	0	0
chr1.145451363.145451862	0	0	0	1
chr1.145451702.145452201	2	2	1	0
chr1.145452482.145452981	3	4	1	3
chr1.145452519.145453018	6	3	2	3
chr1.145455648.145456147	3	4	3	1
chr1.145483694.145484193	0	0	1	1
chr1.145490471.145490970	1	2	1	0
chr1.145492345.145492844	0	0	0	1
chr1.145493858.145494357	2	1	0	0
chr1.145495628.145496127	0	0	0	0
chr1.145496024.145496523	1	0	0	1
chr1.145504083.145504582	0	0	0	0
chr1.145505651.145506150	0	0	0	0
chr1.145506007.145506506	1	3	2	1
chr1.145508885.145509384	0	1	2	3
chr1.145508888.145509387	0	0	0	0
chr1.145511085.145511584	0	1	1	2
chr1.145512943.145513442	14	17	1	10
chr1.145516737.145517236	2	0	2	1
chr1.145518254.145518753	2	4	1	3
chr1.145520270.145520769	2	0	1	2
chr1.145520385.145520884	4	0	1	2
chr1.145536933.145537432	5	8	3	2
chr1.145546857.145547356	2	3	5	4
chr1.145564124.145564623	1	1	0	0
chr1.145565803.145566302	8	4	3	6
chr1.145568312.145568811	2	0	0	2
chr1.145571057.145571556	2	1	5	3
chr1.145573750.145574249	3	1	1	0
chr1.145574528.145575027	4	7	5	4
chr1.145584463.145584962	0	1	1	1
chr1.145590732.145591231	56	78	33	37
chr1.145627952.145628451	1	1	2	0
chr1.145636175.145636674	2	1	2	5
chr1.145638147.145638646	0	3	1	0
chr1.145639897.145640396	2	1	0	0
chr1.145643652.145644151	1	0	1	0
chr1.145654232.145654731	2	0	2	3
chr1.145655430.145655929	0	0	0	1
chr1.145669185.145669684	1	1	1	1
chr1.145676018.145676517	2	1	6	0
chr1.145696895.145697394	6	4	5	7
chr1.145697963.145698462	1	6	6	6
chr1.145700383.145700882	5	4	4	3
chr1.145700884.145701383	2	1	5	1
chr1.145707072.145707571	5	8	2	7
chr1.145717736.145718235	6	3	4	5
chr1.145725124.145725623	9	6	4	6
chr1.145730851.145731350	6	9	3	4
chr1.145732708.145733207	2	4	4	9
chr1.145742700.145743199	9	5	2	4
chr1.145743460.145743959	1	6	0	7
chr1.145750216.145750715	3	3	4	2
chr1.145750306.145750805	1	1	2	1
chr1.145751816.145752315	8	10	6	8
chr1.145766760.145767259	1	0	0	0
chr1.145781484.145781983	5	3	2	3
chr1.145803269.145803768	5	2	7	6
chr1.145805915.145806414	6	4	5	3
chr1.145810259.145810758	0	1	0	0
chr1.145811768.145812267	3	1	3	0
chr1.145813543.145814042	1	0	0	0
chr1.145813939.145814438	0	0	0	0
chr1.145820415.145820914	0	4	2	2
chr1.145822007.145822506	0	1	0	1
chr1.145828867.145829366	8	4	5	3
chr1.145838366.145838865	4	1	3	3
chr1.145845351.145845850	294	355	172	169
chr1.145845593.145846092	69	78	37	28
chr1.145846099.145846598	165	215	101	96
chr1.145847387.145847886	0	8	3	3
chr1.145849317.145849816	75	89	41	32
chr1.145855491.145855990	59	75	29	29
chr1.145855914.145856413	8	8	6	5
chr1.145859612.145860111	16	21	9	10
chr1.145867771.145868270	6	6	5	2
chr1.145876640.145877139	7	9	5	3
chr1.145877754.145878253	6	7	1	2
chr1.145882566.145883065	3	4	4	2
chr1.145891767.145892266	142	181	75	92
chr1.145891885.145892384	79	110	47	54
chr1.145895696.145896195	6	1	3	6
chr1.145917821.145918320	7	19	5	3
chr1.145918731.145919230	18	23	11	12
chr1.145922243.145922742	3	4	7	7
chr1.145926970.145927469	105	181	55	59
chr1.145927420.145927919	18	18	12	7
chr1.145931695.145932194	6	1	1	1
chr1.145934386.145934885	3	4	4	3
chr1.145953919.145954418	8	5	3	2
chr1.145957562.145958061	13	18	6	10
chr1.145958568.145959067	2	8	4	4
chr1.145960069.145960568	4	5	3	2
chr1.145964418.145964917	14	13	8	10
chr1.145966468.145966967	11	21	8	8
chr1.145970728.145971227	3	4	2	4
chr1.145977433.145977932	201	242	119	136
chr1.145982165.145982664	6	3	2	1
chr1.145982826.145983325	5	3	4	4
chr1.145984732.145985231	4	3	3	1
chr1.145989073.145989572	2	4	5	5
chr1.145989377.145989876	2	2	4	1
chr1.145996336.145996835	5	4	1	6
chr1.145996672.145997171	4	8	4	5
chr1.145999588.146000087	12	14	11	9
chr1.146019005.146019504	5	1	4	3
chr1.146020310.146020809	12	9	5	7
chr1.146032565.146033064	68	93	29	49
chr1.146041612.146042111	6	4	2	5
chr1.146044927.146045426	5	5	6	2
chr1.146046011.146046510	10	9	1	9
chr1.146048994.146049493	4	15	4	3
chr1.146051906.146052405	17	25	4	9
chr1.146056492.146056991	0	0	0	1
chr1.146058177.146058676	20	26	1	5
chr1.146060690.146061189	0	0	0	0
chr1.146063419.146063918	1	1	2	1
chr1.146066103.146066602	0	0	0	1
chr1.146066887.146067386	1	1	0	0
chr1.146070031.146070530	0	0	0	0
chr1.146072400.146072899	0	0	0	0
chr1.146077138.146077637	0	0	0	0
chr1.146079489.146079988	0	0	0	0
chr1.146081868.146082367	0	0	0	0
chr1.146084225.146084724	0	0	0	0
chr1.146086595.146087094	0	0	0	0
chr1.146088946.146089445	0	0	0	0
chr1.146091313.146091812	0	0	1	0
chr1.146093664.146094163	0	0	0	0
chr1.146096035.146096534	0	0	0	0
chr1.146098386.146098885	0	0	0	0
chr1.146100757.146101256	0	0	0	0
chr1.146103108.146103607	0	0	0	0
chr1.146105475.146105974	0	0	0	0
chr1.146107826.146108325	0	0	0	0
chr1.146110183.146110682	0	0	0	0
chr1.146112536.146113035	0	0	0	0
chr1.146114901.146115400	0	0	0	0
chr1.146117254.146117753	0	0	0	0
chr1.146119627.146120126	0	0	0	0
chr1.146121990.146122489	0	0	0	0
chr1.146124359.146124858	1	0	1	0
chr1.146131893.146132392	0	0	0	0
chr1.146138082.146138581	0	0	0	0
chr1.146144441.146144940	41	54	16	27
chr1.146146532.146147031	0	0	0	0
chr1.146161389.146161888	0	0	0	2
chr1.146163720.146164219	0	0	0	0
chr1.146166070.146166569	0	1	0	1
chr1.146190826.146191325	0	0	0	0
chr1.146202173.146202672	0	0	0	0
chr1.146220872.146221371	0	0	0	0
chr1.146224591.146225090	0	0	0	0
chr1.146224632.146225131	0	0	0	0
chr1.146252044.146252543	0	0	0	0
chr1.146263782.146264281	0	0	0	0
chr1.146265218.146265717	0	0	0	0
chr1.146268038.146268537	0	0	0	0
chr1.146318767.146319266	1	0	0	0
chr1.146319796.146320295	2	2	0	0
chr1.146323921.146324420	2	1	2	3
chr1.146329063.146329562	2	0	0	1
chr1.146333560.146334059	1	0	1	0
chr1.146345495.146345994	1	1	1	0
chr1.146347110.146347609	0	0	1	1
chr1.146369362.146369861	0	0	0	0
chr1.146380213.146380712	6	4	1	1
chr1.146389036.146389535	3	2	2	2
chr1.146392349.146392848	2	2	0	0
chr1.146393930.146394429	2	0	2	1
chr1.146413687.146414186	0	0	0	1
chr1.146413732.146414231	0	1	0	1
chr1.146415983.146416482	1	0	1	0
chr1.146422966.146423465	5	4	1	1
chr1.146423925.146424424	0	2	0	2
chr1.146428236.146428735	1	1	1	1
chr1.146454796.146455295	1	1	0	3
chr1.146471380.146471879	3	0	0	3
chr1.146471948.146472447	12	8	6	2
chr1.146478055.146478554	188	226	100	101
chr1.146488612.146489111	1	0	0	0
chr1.146495737.146496236	1	1	0	4
chr1.146499572.146500071	1	0	0	2
chr1.146499665.146500164	2	0	0	2
chr1.146507913.146508412	0	0	0	0
chr1.146513617.146514116	0	0	0	0
chr1.146527795.146528294	0	0	0	0
chr1.146544593.146545092	1	1	2	1
chr1.146548399.146548898	2	0	0	1
chr1.146549800.146550299	3	1	1	2
chr1.146555095.146555594	4	6	1	1
chr1.146572119.146572618	1	1	4	2
chr1.146580720.146581219	2	0	0	1
chr1.146581352.146581851	0	1	2	2
chr1.146581502.146582001	1	1	0	2
chr1.146589556.146590055	3	0	0	0
chr1.146591557.146592056	0	0	2	0
chr1.146595713.146596212	2	3	0	1
chr1.146601643.146602142	2	2	2	0
chr1.146611301.146611800	2	1	1	2
chr1.146612696.146613195	2	4	3	7
chr1.146632369.146632868	0	1	0	1
chr1.146641552.146642051	3	4	1	2
chr1.146670651.146671150	1	2	0	0
chr1.146691773.146692272	0	2	1	0
chr1.146696573.146697072	1	1	2	2
chr1.146704280.146704779	10	26	10	12
chr1.146704652.146705151	1	1	1	0
chr1.146713441.146713940	0	1	1	1
chr1.146741872.146742371	1	0	0	2
chr1.146748610.146749109	10	14	4	7
chr1.146748838.146749337	1	5	1	1
chr1.146748868.146749367	0	0	0	0
chr1.146759460.146759959	0	1	1	0
chr1.146761269.146761768	3	2	2	1
chr1.146765238.146765737	0	0	0	0
chr1.146766858.146767357	4	2	1	0
chr1.146779706.146780205	1	0	1	1
chr1.146781316.146781815	3	0	2	0
chr1.146781567.146782066	1	2	0	0
chr1.146794240.146794739	3	2	1	1
chr1.146795006.146795505	1	0	0	0
chr1.146799148.146799647	0	0	0	0
chr1.146806499.146806998	0	1	0	0
chr1.146806567.146807066	1	0	0	0
chr1.146810451.146810950	2	0	1	2
chr1.146817755.146818254	4	2	1	1
chr1.146821235.146821734	1	1	1	0
chr1.146838633.146839132	9	9	5	6
chr1.146840416.146840915	0	2	0	1
chr1.146849164.146849663	0	0	0	2
chr1.146853723.146854222	1	1	0	0
chr1.146878648.146879147	2	0	0	0
chr1.146887664.146888163	0	0	1	1
chr1.146896169.146896668	1	0	2	0
chr1.146896280.146896779	1	0	1	0
chr1.146896627.146897126	1	1	0	0
chr1.146899237.146899736	2	2	3	0
chr1.146912999.146913498	6	3	5	6
chr1.146930161.146930660	2	1	2	0
chr1.146952533.146953032	0	0	0	1
chr1.146953934.146954433	0	1	1	1
chr1.146957407.146957906	0	2	0	0
chr1.146970469.146970968	3	3	1	4
chr1.146985158.146985657	2	0	1	0
chr1.146988744.146989243	0	0	0	0
chr1.146989919.146990418	1	0	1	0
chr1.146993502.146994001	0	0	0	0
chr1.147003366.147003865	2	0	0	1
chr1.147007008.147007507	3	0	2	2
chr1.147021751.147022250	3	0	3	2
chr1.147024659.147025158	7	4	2	2
chr1.147044307.147044806	3	3	2	2
chr1.147045063.147045562	7	5	3	4
chr1.147050848.147051347	1	2	5	3
chr1.147069917.147070416	6	9	5	7
chr1.147077017.147077516	0	0	1	2
chr1.147077061.147077560	1	3	1	2
chr1.147080073.147080572	5	1	0	2
chr1.147102114.147102613	1	2	3	6
chr1.147102433.147102932	1	3	0	5
chr1.147103731.147104230	5	4	3	7
chr1.147106988.147107487	4	6	3	5
chr1.147108476.147108975	4	1	3	5
chr1.147109933.147110432	3	4	5	5
chr1.147117608.147118107	6	0	0	3
chr1.147171405.147171904	14	19	8	12
chr1.147172450.147172949	239	277	125	135
chr1.147198530.147199029	1	2	3	0
chr1.147203671.147204170	5	2	1	4
chr1.147223717.147224216	6	4	2	8
chr1.147225824.147226323	1	3	2	5
chr1.147242052.147242551	33	24	14	7
chr1.147254141.147254640	4	6	3	4
chr1.147254212.147254711	4	4	6	2
chr1.147269807.147270306	9	6	6	8
chr1.147273658.147274157	128	173	61	59
chr1.147277654.147278153	6	3	4	2
chr1.147280721.147281220	6	2	2	2
chr1.147291548.147292047	2	5	3	3
chr1.147303163.147303662	6	1	3	7
chr1.147306582.147307081	1	0	0	2
chr1.147312755.147313254	7	4	8	6
chr1.147318423.147318922	4	6	5	3
chr1.147328410.147328909	4	4	3	5
chr1.147358428.147358927	2	1	0	1
chr1.147402284.147402783	2	6	2	5
chr1.147414479.147414978	4	1	10	3
chr1.147416844.147417343	7	1	2	7
chr1.147421563.147422062	2	0	3	0
chr1.147445473.147445972	10	5	4	3
chr1.147446827.147447326	0	3	1	2
chr1.147448434.147448933	6	6	2	5
chr1.147457334.147457833	1	7	5	2
chr1.147467831.147468330	6	5	2	1
chr1.147468474.147468973	1	2	1	1
chr1.147468589.147469088	2	1	3	2
chr1.147470893.147471392	6	5	7	4
chr1.147479991.147480490	7	4	4	8
chr1.147488050.147488549	8	6	4	8
chr1.147493389.147493888	12	16	6	5
chr1.147494916.147495415	240	294	134	165
chr1.147497676.147498175	17	25	10	13
chr1.147499050.147499549	4	12	5	8
chr1.147500225.147500724	14	19	11	8
chr1.147501760.147502259	3	3	3	2
chr1.147502444.147502943	9	7	2	4
chr1.147515308.147515807	32	47	9	21
chr1.147517603.147518102	3	5	1	8
chr1.147522204.147522703	3	16	3	1
chr1.147525407.147525906	5	7	5	4
chr1.147557198.147557697	6	5	4	8
chr1.147558586.147559085	3	6	4	5
chr1.147569060.147569559	2	8	2	3
chr1.147579008.147579507	9	4	4	7
chr1.147599487.147599986	6	11	3	1
chr1.147599966.147600465	5	16	7	3
chr1.147600282.147600781	6	6	1	7
chr1.147611364.147611863	5	4	4	6
chr1.147613409.147613908	9	9	1	10
chr1.147618806.147619305	4	3	0	2
chr1.147619490.147619989	3	1	2	4
chr1.147619952.147620451	3	1	0	1
chr1.147620194.147620693	0	1	0	0
chr1.147623907.147624406	2	2	3	2
chr1.147623948.147624447	1	6	2	3
chr1.147633193.147633692	8	5	4	5
chr1.147640681.147641180	202	243	101	114
chr1.147640883.147641382	34	48	27	22
chr1.147643177.147643676	8	9	3	6
chr1.147647710.147648209	5	8	2	2
chr1.147648784.147649283	6	10	8	4
chr1.147655936.147656435	4	5	5	2
chr1.147669997.147670496	15	30	9	11
chr1.147673858.147674357	8	4	3	10
chr1.147679075.147679574	7	3	3	3
chr1.147680481.147680980	1	2	0	1
chr1.147680921.147681420	2	2	0	1
chr1.147681704.147682203	4	0	3	2
chr1.147699866.147700365	196	244	107	134
chr1.147700125.147700624	17	19	15	12
chr1.147700431.147700930	5	13	6	6
chr1.147709577.147710076	3	4	2	7
chr1.147711120.147711619	3	9	0	8
chr1.147719695.147720194	3	5	2	2
chr1.147723848.147724347	26	45	11	25
chr1.147744317.147744816	6	3	1	4
chr1.147747167.147747666	4	6	2	3
chr1.147756249.147756748	10	18	10	7
chr1.147756903.147757402	3	4	4	4
chr1.147759645.147760144	7	2	2	3
chr1.147770173.147770672	3	3	2	9
chr1.147771704.147772203	6	8	4	4
chr1.147777139.147777638	3	0	0	1
chr1.147794275.147794774	8	7	3	7
chr1.147797483.147797982	4	4	3	4
chr1.147797740.147798239	2	4	2	4
chr1.147798219.147798718	1	3	2	1
chr1.147803144.147803643	4	2	2	2
chr1.147811156.147811655	3	3	0	2
chr1.147818603.147819102	2	6	6	2
chr1.147840519.147841018	9	5	2	9
chr1.147840848.147841347	41	55	33	24
chr1.147852469.147852968	13	2	4	2
chr1.147854465.147854964	2	3	2	0
chr1.147854514.147855013	1	4	0	0
chr1.147855316.147855815	8	10	7	2
chr1.147856421.147856920	4	3	3	5
chr1.147876880.147877379	3	3	0	3
chr1.147892064.147892563	36	51	18	21
chr1.147897468.147897967	2	3	3	2
chr1.147897817.147898316	4	2	2	3
chr1.147908936.147909435	9	7	2	4
chr1.147910536.147911035	4	0	4	4
chr1.147910908.147911407	2	1	0	3
chr1.147913894.147914393	3	1	5	7
chr1.147948337.147948836	1	1	1	1
chr1.147949489.147949988	1	1	0	0
chr1.147950137.147950636	2	1	1	3
chr1.147958858.147959357	3	11	2	3
chr1.147960828.147961327	1	1	2	1
chr1.147962576.147963075	0	3	5	0
chr1.147966337.147966836	1	1	0	0
chr1.147978124.147978623	1	1	4	3
chr1.147992062.147992561	1	1	1	0
chr1.147998890.147999389	0	1	1	2
chr1.148013405.148013904	1	1	2	1
chr1.148014286.148014785	1	2	0	0
chr1.148016153.148016652	0	0	1	0
chr1.148021592.148022091	1	1	0	0
chr1.148027054.148027553	1	0	0	0
chr1.148028741.148029240	3	1	1	1
chr1.148056822.148057321	0	0	1	0
chr1.148063595.148064094	0	0	0	0
chr1.148065474.148065973	0	3	1	2
chr1.148067000.148067499	1	0	1	0
chr1.148068770.148069269	2	1	0	1
chr1.148069166.148069665	1	0	0	0
chr1.148077237.148077736	0	0	0	0
chr1.148078805.148079304	0	0	0	0
chr1.148079161.148079660	1	0	0	1
chr1.148082039.148082538	1	0	0	0
chr1.148082042.148082541	0	0	0	0
chr1.148084239.148084738	0	1	0	2
chr1.148086130.148086629	10	14	1	5
chr1.148089924.148090423	2	0	3	2
chr1.148093680.148094179	3	1	1	2
chr1.148100762.148101261	2	2	0	1
chr1.148104244.148104743	0	0	0	0
chr1.148114144.148114643	0	0	1	1
chr1.148120347.148120846	21	42	13	8
chr1.148126675.148127174	3	3	3	0
chr1.148129364.148129863	1	0	0	0
chr1.148134309.148134808	1	0	0	0
chr1.148142692.148143191	1	2	4	1
chr1.148144782.148145281	3	1	1	0
chr1.148146674.148147173	1	1	0	2
chr1.148147711.148148210	0	0	1	0
chr1.148147780.148148279	0	0	0	0
chr1.148148594.148149093	1	0	0	0
chr1.148155551.148156050	1	2	3	4
chr1.148162641.148163140	4	8	4	7
chr1.148172628.148173127	1	4	3	2
chr1.148192776.148193275	1	1	0	4
chr1.148195758.148196257	0	0	0	0
chr1.148206823.148207322	0	0	0	0
chr1.148209965.148210464	0	0	0	0
chr1.148214932.148215431	0	0	0	0
chr1.148257273.148257772	1	3	4	2
chr1.148271135.148271634	4	4	4	13
chr1.148275042.148275541	8	5	4	4
chr1.148288502.148289001	3	3	1	4
chr1.148288901.148289400	5	4	4	4
chr1.148292026.148292525	1	2	3	8
chr1.148293762.148294261	7	9	2	7
chr1.148296148.148296647	0	3	1	1
chr1.148298524.148299023	0	0	0	0
chr1.148298564.148299063	0	0	0	1
chr1.148301457.148301956	0	0	0	0
chr1.148310228.148310727	2	2	2	4
chr1.148339273.148339772	6	9	6	4
chr1.148345561.148346060	82	147	38	55
chr1.148346942.148347441	8	3	5	3
chr1.148352091.148352590	4	6	5	6
chr1.148361328.148361827	60	52	11	18
chr1.148362195.148362694	3	6	3	5
chr1.148367679.148368178	4	1	3	1
chr1.148371413.148371912	178	248	90	97
chr1.148385092.148385591	8	3	0	2
chr1.148390268.148390767	3	0	2	1
chr1.148392227.148392726	11	10	6	4
chr1.148399882.148400381	1	7	1	1
chr1.148417474.148417973	2	3	3	8
chr1.148433008.148433507	3	2	0	3
chr1.148434244.148434743	4	1	2	3
chr1.148437778.148438277	1	9	5	3
chr1.148439074.148439573	3	10	1	3
chr1.148459924.148460423	2	2	0	1
chr1.148465342.148465841	0	0	1	1
chr1.148467906.148468405	1	2	1	1
chr1.148472404.148472903	3	0	3	2
chr1.148484021.148484520	0	1	2	0
chr1.148519070.148519569	0	0	0	0
chr1.148519120.148519619	0	1	0	0
chr1.148520541.148521040	0	0	0	0
chr1.148523685.148524184	3	3	1	1
chr1.148528519.148529018	1	0	1	0
chr1.148532790.148533289	0	1	0	0
chr1.148533568.148534067	1	1	1	1
chr1.148536718.148537217	0	0	0	0
chr1.148539081.148539580	0	0	0	1
chr1.148541438.148541937	0	0	0	1
chr1.148543795.148544294	0	0	0	0
chr1.148546152.148546651	0	0	0	0
chr1.148548503.148549002	0	0	0	0
chr1.148550860.148551359	0	0	0	0
chr1.148553211.148553710	0	0	0	0
chr1.148555574.148556073	0	0	0	0
chr1.148557923.148558422	0	0	0	0
chr1.148560291.148560790	0	0	0	0
chr1.148562668.148563167	0	0	0	0
chr1.148565027.148565526	0	0	0	0
chr1.148567384.148567883	1	0	1	0
chr1.148569749.148570248	0	0	0	0
chr1.148572114.148572613	0	0	0	0
chr1.148572937.148573436	0	0	0	0
chr1.148575310.148575809	1	0	0	0
chr1.148582848.148583347	0	0	0	0
chr1.148589030.148589529	0	0	0	0
chr1.148595389.148595888	25	41	12	16
chr1.148597480.148597979	1	0	0	1
chr1.148611723.148612222	2	2	0	1
chr1.148612307.148612806	0	0	0	0
chr1.148614659.148615158	0	0	0	0
chr1.148617010.148617509	0	0	0	0
chr1.148641542.148642041	0	0	0	0
chr1.148652909.148653408	0	0	0	0
chr1.148671627.148672126	0	0	0	0
chr1.148675343.148675842	0	0	0	0
chr1.148675384.148675883	0	0	0	0
chr1.148702788.148703287	0	0	1	0
chr1.148714565.148715064	0	0	0	0
chr1.148716001.148716500	0	0	0	0
chr1.148718821.148719320	0	0	0	0
chr1.148769548.148770047	0	0	0	0
chr1.148770577.148771076	0	0	0	0
chr1.148774719.148775218	0	0	0	0
chr1.148775127.148775626	0	0	0	0
chr1.148785437.148785936	0	0	0	0
chr1.148789331.148789830	0	0	0	0
chr1.148800721.148801220	0	0	0	0
chr1.148821968.148822467	0	0	0	0
chr1.148824977.148825476	0	0	0	0
chr1.148825549.148826048	2	0	1	0
chr1.148835515.148836014	0	0	0	0
chr1.148843266.148843765	0	0	2	0
chr1.148845033.148845532	0	0	0	0
chr1.148845047.148845546	0	0	0	0
chr1.148846617.148847116	0	0	0	0
chr1.148851502.148852001	0	0	1	0
chr1.148854509.148855008	0	0	0	0
chr1.148860634.148861133	0	0	0	0
chr1.148896814.148897313	1	0	0	0
chr1.148931619.148932118	1	0	0	1
chr1.148940441.148940940	3	1	2	1
chr1.148962273.148962772	1	1	3	2
chr1.148968764.148969263	2	4	1	4
chr1.148982085.148982584	9	3	4	4
chr1.148990277.148990776	0	0	0	0
chr1.148991151.148991650	1	3	1	2
chr1.148992270.148992769	1	1	0	0
chr1.149007781.149008280	0	0	0	0
chr1.149008673.149009172	1	1	0	1
chr1.149014113.149014612	1	2	1	0
chr1.149016153.149016652	1	1	1	1
chr1.149017173.149017672	1	1	3	2
chr1.149019985.149020484	0	2	0	1
chr1.149019988.149020487	0	0	0	0
chr1.149024250.149024749	8	6	3	5
chr1.149027942.149028441	0	0	0	1
chr1.149028127.149028626	0	0	1	0
chr1.149029641.149030140	1	1	2	0
chr1.149031776.149032275	1	1	0	0
chr1.149031886.149032385	0	2	2	2
chr1.149042609.149043108	1	0	0	2
chr1.149045818.149046317	0	0	0	0
chr1.149047503.149048002	13	17	9	8
chr1.149050013.149050512	0	1	0	1
chr1.149052746.149053245	0	0	0	0
chr1.149055441.149055940	1	2	1	0
chr1.149056219.149056718	0	0	0	0
chr1.149059407.149059906	0	0	0	0
chr1.149069301.149069800	2	5	0	0
chr1.149075501.149076000	27	27	11	15
chr1.149081811.149082310	9	6	5	2
chr1.149084483.149084982	0	1	2	0
chr1.149089390.149089889	1	2	2	0
chr1.149097713.149098212	1	0	1	2
chr1.149100613.149101112	4	0	0	2
chr1.149108161.149108660	0	2	1	1
chr1.149115674.149116173	1	2	2	1
chr1.149124202.149124701	7	9	2	4
chr1.149128969.149129468	0	0	0	0
chr1.149131916.149132415	2	0	0	0
chr1.149141719.149142218	1	0	0	2
chr1.149161315.149161814	0	0	0	0
chr1.149162534.149163033	0	1	0	0
chr1.149176161.149176660	0	1	1	0
chr1.149176457.149176956	1	1	0	2
chr1.149176568.149177067	1	3	0	2
chr1.149176734.149177233	0	2	0	1
chr1.149196585.149197084	5	3	2	0
chr1.149201769.149202268	0	0	0	0
chr1.149220963.149221462	0	0	0	0
chr1.149221336.149221835	0	0	1	0
chr1.149235053.149235552	0	0	0	0
chr1.149235449.149235948	0	0	0	0
chr1.149260182.149260681	0	2	0	0
chr1.149274217.149274716	0	0	0	0
chr1.149275257.149275756	0	0	0	0
chr1.149279903.149280402	0	0	0	0
chr1.149285737.149286236	0	0	0	0
chr1.149293622.149294121	0	0	0	0
chr1.149294153.149294652	1	0	1	0
chr1.149304247.149304746	0	1	0	0
chr1.149304758.149305257	0	0	0	0
chr1.149307592.149308091	0	0	0	0
chr1.149307900.149308399	0	0	0	0
chr1.149309038.149309537	1	0	0	0
chr1.149309836.149310335	0	0	0	0
chr1.149337577.149338076	0	0	0	0
chr1.149340424.149340923	0	0	0	0
chr1.149380026.149380525	2	1	2	0
chr1.149381226.149381725	2	1	0	0
chr1.149390556.149391055	4	6	2	2
chr1.149397888.149398387	0	1	0	1
chr1.149401394.149401893	5	3	2	2
chr1.149413067.149413566	0	1	3	0
chr1.149433404.149433903	0	1	1	1
chr1.149466498.149466997	1	0	0	1
chr1.149491929.149492428	1	0	1	1
chr1.149496692.149497191	0	0	0	0
chr1.149501447.149501946	0	0	0	0
chr1.149506208.149506707	0	0	0	0
chr1.149510969.149511468	0	0	0	0
chr1.149515725.149516224	0	0	1	0
chr1.149520478.149520977	0	0	0	0
chr1.149525235.149525734	0	0	0	0
chr1.149529964.149530463	0	0	0	0
chr1.149534715.149535214	0	0	0	0
chr1.149539466.149539965	1	0	0	0
chr1.149544203.149544702	0	0	0	0
chr1.149548940.149549439	0	0	0	0
chr1.149553677.149554176	0	0	0	0
chr1.149558521.149559020	0	1	1	3
chr1.149575570.149576069	0	0	1	1
chr1.149607465.149607964	2	7	2	0
chr1.149607761.149608260	2	6	0	1
chr1.149608038.149608537	0	0	0	1
chr1.149628593.149629092	1	0	1	0
chr1.149633917.149634416	2	3	3	0
chr1.149648543.149649042	0	0	0	1
chr1.149650887.149651386	0	0	2	4
chr1.149657963.149658462	2	1	1	2
chr1.149665717.149666216	1	0	0	0
chr1.149674413.149674912	4	2	0	0
chr1.149680606.149681105	2	2	0	1
chr1.149685159.149685658	0	0	1	0
chr1.149685162.149685661	1	1	1	0
chr1.149686398.149686897	0	0	0	1
chr1.149688199.149688698	0	0	0	0
chr1.149694824.149695323	1	2	2	1
chr1.149696600.149697099	0	0	0	0
chr1.149698356.149698855	0	0	0	0
chr1.149701473.149701972	0	0	0	0
chr1.149706968.149707467	0	0	0	0
chr1.149713308.149713807	1	2	0	2
chr1.149728455.149728954	0	0	0	0
chr1.149732493.149732992	4	1	0	0
chr1.149739924.149740423	0	1	0	1
chr1.149746748.149747247	1	2	1	0
chr1.149769648.149770147	2	1	0	3
chr1.149783788.149784287	3	4	0	2
chr1.149788517.149789016	0	0	0	2
chr1.149790187.149790686	4	2	0	1
chr1.149792552.149793051	36	42	12	16
chr1.149792985.149793484	23	34	8	7
chr1.149806267.149806766	3	1	1	3
chr1.149828793.149829292	0	0	0	0
chr1.149830601.149831100	0	0	0	0
chr1.149830960.149831459	0	0	0	0
chr1.149832445.149832944	0	0	0	0
chr1.149841809.149842308	0	0	0	0
chr1.149842196.149842695	0	0	0	0
chr1.149843354.149843853	9	7	4	3
chr1.149850097.149850596	5	9	0	7
chr1.149850359.149850858	0	0	0	0
chr1.149853180.149853679	0	0	0	0
chr1.149868343.149868842	0	0	0	0
chr1.149869318.149869817	0	0	0	0
chr1.149872624.149873123	0	1	0	0
chr1.149883436.149883935	5	3	4	9
chr1.149888347.149888846	104	131	43	47
chr1.149892995.149893494	2	1	4	4
chr1.149897498.149897997	3	6	2	6
chr1.149907913.149908412	1	4	1	2
chr1.149911398.149911897	2	2	1	6
chr1.149913193.149913692	3	8	0	5
chr1.149915934.149916433	1	2	3	2
chr1.149916294.149916793	5	2	5	1
chr1.149918462.149918961	5	6	4	6
chr1.149919988.149920487	5	3	1	4
chr1.149920473.149920972	2	3	6	4
chr1.149923326.149923825	5	0	2	9
chr1.149925750.149926249	1	5	0	1
chr1.149925753.149926252	0	4	0	0
chr1.149925783.149926282	2	5	2	1
chr1.149934282.149934781	2	1	1	3
chr1.149937883.149938382	0	2	7	3
chr1.149938951.149939450	1	7	3	1
chr1.149949454.149949953	1	6	0	1
chr1.149949457.149949956	0	3	0	0
chr1.149949802.149950301	4	2	3	4
chr1.149961975.149962474	241	248	69	98
chr1.149966998.149967497	4	8	4	7
chr1.149976688.149977187	3	7	4	2
chr1.149987054.149987553	8	6	4	9
chr1.150029371.150029870	6	5	2	6
chr1.150049845.150050344	7	12	7	4
chr1.150053899.150054398	6	7	7	2
chr1.150055633.150056132	6	2	5	1
chr1.150072915.150073414	106	152	52	56
chr1.150116934.150117433	2	2	1	3
chr1.150149634.150150133	2	4	0	1
chr1.150161495.150161994	3	7	1	3
chr1.150164209.150164708	7	6	7	4
chr1.150195348.150195847	5	4	2	3
chr1.150217753.150218252	8	6	8	7
chr1.150232948.150233447	6	6	5	4
chr1.150235152.150235651	9	18	2	5
chr1.150236379.150236878	40	57	25	25
chr1.150237678.150238177	9	6	3	2
chr1.150249097.150249596	3	3	4	2
chr1.150255290.150255789	106	137	40	55
chr1.150255300.150255799	103	134	36	60
chr1.150255825.150256324	169	187	77	102
chr1.150256822.150257321	8	7	4	8
chr1.150257618.150258117	2	6	4	5
chr1.150260482.150260981	3	4	5	4
chr1.150262185.150262684	10	5	4	2
chr1.150265950.150266449	4	0	1	1
chr1.150272845.150273344	9	8	4	4
chr1.150275188.150275687	6	3	3	6
chr1.150289494.150289993	2	6	6	6
chr1.150296587.150297086	4	4	2	11
chr1.150318041.150318540	3	0	4	5
chr1.150318095.150318594	0	2	2	1
chr1.150323314.150323813	4	1	2	2
chr1.150336067.150336566	1	2	2	2
chr1.150363457.150363956	13	31	13	8
chr1.150368764.150369263	5	9	2	7
chr1.150373923.150374422	4	7	1	5
chr1.150392294.150392793	9	8	1	8
chr1.150461387.150461886	3	5	2	2
chr1.150464276.150464775	170	253	111	125
chr1.150466057.150466556	7	3	2	5
chr1.150484809.150485308	20	27	7	10
chr1.150487066.150487565	35	38	10	18
chr1.150493288.150493787	6	1	5	7
chr1.150497772.150498271	2	2	2	5
chr1.150504791.150505290	1	2	2	0
chr1.150505132.150505631	0	4	2	3
chr1.150507598.150508097	7	2	5	2
chr1.150509370.150509869	3	6	4	0
chr1.150514964.150515463	11	5	7	9
chr1.150521779.150522278	4	6	1	5
chr1.150521926.150522425	1	3	0	4
chr1.150522302.150522801	8	2	0	2
chr1.150524441.150524940	7	7	4	3
chr1.150532997.150533496	12	15	3	9
chr1.150536919.150537418	6	3	1	1
chr1.150538214.150538713	5	2	0	2
chr1.150538690.150539189	2	0	4	0
chr1.150538845.150539344	2	2	5	5
chr1.150540125.150540624	2	1	1	1
chr1.150540270.150540769	2	1	1	0
chr1.150541177.150541676	0	0	0	0
chr1.150544204.150544703	5	12	3	7
chr1.150545591.150546090	6	2	3	7
chr1.150548979.150549478	3	4	1	6
chr1.150549197.150549696	8	6	5	2
chr1.150549827.150550326	2	4	2	4
chr1.150552219.150552718	3	4	1	4
chr1.150554494.150554993	2	1	0	2
chr1.150555142.150555641	3	5	2	1
chr1.150559614.150560113	24	28	14	10
chr1.150560063.150560562	45	57	28	39
chr1.150560834.150561333	78	119	28	47
chr1.150568043.150568542	12	14	5	4
chr1.150575493.150575992	7	5	10	8
chr1.150578666.150579165	6	17	3	13
chr1.150592044.150592543	4	4	1	2
chr1.150593319.150593818	7	6	2	2
chr1.150598496.150598995	2	4	1	1
chr1.150609511.150610010	6	6	7	7
chr1.150612499.150612998	7	4	2	4
chr1.150615635.150616134	9	4	3	3
chr1.150619733.150620232	17	26	6	7
chr1.150648042.150648541	13	10	5	9
chr1.150650170.150650669	1	0	0	6
chr1.150654074.150654573	6	4	4	4
chr1.150656043.150656542	7	1	5	6
chr1.150657976.150658475	3	2	2	2
chr1.150660268.150660767	9	11	7	14
chr1.150679479.150679978	8	8	8	9
chr1.150685394.150685893	5	4	6	7
chr1.150689038.150689537	9	4	3	4
chr1.150697057.150697556	17	22	8	12
chr1.150707615.150708114	11	6	7	5
chr1.150716642.150717141	6	6	3	4
chr1.150720786.150721285	1	5	1	9
chr1.150724537.150725036	4	4	3	3
chr1.150734864.150735363	17	32	7	9
chr1.150738928.150739427	2	3	3	3
chr1.150749271.150749770	2	2	3	7
chr1.150753674.150754173	2	2	2	2
chr1.150795604.150796103	3	8	3	6
chr1.150801812.150802311	3	2	2	5
chr1.150801957.150802456	1	0	1	3
chr1.150817892.150818391	3	1	1	5
chr1.150835681.150836180	8	6	5	7
chr1.150848738.150849237	3	3	9	5
chr1.150876361.150876860	12	18	13	6
chr1.150881461.150881960	8	9	4	4
chr1.150909796.150910295	8	6	8	7
chr1.150912566.150913065	7	10	2	9
chr1.150914291.150914790	6	9	2	8
chr1.150923756.150924255	2	3	0	3
chr1.150924071.150924570	5	6	0	2
chr1.150926030.150926529	31	42	19	15
chr1.150931264.150931763	2	4	3	4
chr1.150937900.150938399	9	7	1	5
chr1.150943244.150943743	3	4	2	10
chr1.150949018.150949517	4	3	4	1
chr1.150953205.150953704	2	3	4	6
chr1.150960708.150961207	7	6	2	2
chr1.150966363.150966862	4	4	3	6
chr1.150968635.150969134	5	5	5	2
chr1.150970725.150971224	5	10	7	3
chr1.150979383.150979882	329	358	211	232
chr1.150979393.150979892	335	358	217	240
chr1.150998011.150998510	10	1	3	6
chr1.150998786.150999285	5	3	3	3
chr1.151001953.151002452	6	3	4	3
chr1.151005980.151006479	10	19	7	15
chr1.151007232.151007731	14	14	11	9
chr1.151008854.151009353	11	11	4	5
chr1.151010829.151011328	9	10	6	6
chr1.151015313.151015812	0	2	3	2
chr1.151015916.151016415	7	3	3	2
chr1.151020524.151021023	2	6	10	3
chr1.151024499.151024998	122	202	69	77
chr1.151027220.151027719	1	1	5	2
chr1.151029946.151030445	1	4	0	3
chr1.151051465.151051964	10	6	6	9
chr1.151055095.151055594	2	4	4	7
chr1.151057710.151058209	6	8	3	4
chr1.151059373.151059872	163	212	65	85
chr1.151060091.151060590	24	36	18	15
chr1.151061069.151061568	8	4	2	5
chr1.151064452.151064951	2	2	2	5
chr1.151066604.151067103	4	3	2	6
chr1.151070540.151071039	56	55	22	26
chr1.151070717.151071216	29	38	16	14
chr1.151070972.151071471	214	266	106	106
chr1.151074473.151074972	4	4	7	5
chr1.151080528.151081027	3	3	1	3
chr1.151083316.151083815	25	29	17	18
chr1.151085284.151085783	9	5	2	6
chr1.151086346.151086845	8	3	3	6
chr1.151097458.151097957	3	4	3	1
chr1.151099727.151100226	243	305	159	138
chr1.151101373.151101872	6	13	5	6
chr1.151113202.151113701	5	6	4	7
chr1.151114377.151114876	2	2	2	6
chr1.151125725.151126224	7	3	3	6
chr1.151128756.151129255	4	2	9	4
chr1.151130969.151131468	1	6	0	3
chr1.151131024.151131523	3	5	0	2
chr1.151132531.151133030	2	0	2	1
chr1.151133305.151133804	1	1	1	2
chr1.151135407.151135906	7	16	5	6
chr1.151136456.151136955	1	1	3	2
chr1.151137125.151137624	1	3	0	3
chr1.151142101.151142600	0	1	1	2
chr1.151142275.151142774	1	0	1	1
chr1.151142397.151142896	1	0	0	1
chr1.151142728.151143227	0	1	2	0
chr1.151158303.151158802	5	3	1	9
chr1.151161363.151161862	2	3	2	5
chr1.151163408.151163907	6	2	3	8
chr1.151169489.151169988	6	6	3	6
chr1.151172055.151172554	4	1	2	1
chr1.151172336.151172835	5	0	2	0
chr1.151173445.151173944	2	2	2	2
chr1.151175755.151176254	111	161	62	70
chr1.151176455.151176954	7	8	3	5
chr1.151177064.151177563	5	0	5	4
chr1.151177796.151178295	3	8	5	6
chr1.151186979.151187478	2	2	3	4
chr1.151187238.151187737	2	3	2	3
chr1.151190131.151190630	6	9	1	8
chr1.151192894.151193393	5	4	4	8
chr1.151196228.151196727	84	139	33	59
chr1.151198622.151199121	6	16	7	2
chr1.151216425.151216924	7	8	3	7
chr1.151217283.151217782	4	4	5	3
chr1.151223324.151223823	9	8	4	5
chr1.151227600.151228099	23	25	3	6
chr1.151231151.151231650	5	5	1	3
chr1.151236536.151237035	9	6	4	5
chr1.151241335.151241834	8	3	1	3
chr1.151244938.151245437	3	3	6	5
chr1.151246446.151246945	10	9	7	4
chr1.151250318.151250817	5	5	4	2
chr1.151250803.151251302	10	8	5	6
chr1.151253630.151254129	5	11	5	5
chr1.151261432.151261931	1	3	2	1
chr1.151261634.151262133	3	2	1	4
chr1.151272683.151273182	1	5	3	3
chr1.151274039.151274538	5	5	4	4
chr1.151280961.151281460	38	56	18	25
chr1.151281061.151281560	32	61	14	22
chr1.151281352.151281851	11	8	2	6
chr1.151281675.151282174	20	27	11	13
chr1.151282966.151283465	4	5	2	3
chr1.151287862.151288361	2	1	0	0
chr1.151292087.151292586	7	12	2	6
chr1.151292384.151292883	14	27	12	18
chr1.151293307.151293806	5	2	0	4
chr1.151298546.151299045	7	7	4	7
chr1.151299369.151299868	4	5	4	5
chr1.151300805.151301304	171	229	101	97
chr1.151307394.151307893	2	4	1	3
chr1.151316179.151316678	2	2	0	0
chr1.151316202.151316701	4	3	6	4
chr1.151321416.151321915	6	2	0	4
chr1.151340801.151341300	170	215	75	95
chr1.151342579.151343078	4	6	1	5
chr1.151346015.151346514	11	12	8	4
chr1.151347113.151347612	12	14	3	4
chr1.151351902.151352401	5	4	3	2
chr1.151355222.151355721	7	1	2	6
chr1.151364922.151365421	10	24	2	8
chr1.151366385.151366884	3	7	1	4
chr1.151369478.151369977	11	10	5	8
chr1.151369966.151370465	1	9	0	2
chr1.151371357.151371856	0	2	2	4
chr1.151371827.151372326	2	0	0	2
chr1.151372494.151372993	1	3	3	5
chr1.151374204.151374703	5	15	10	1
chr1.151374238.151374737	6	14	5	3
chr1.151377610.151378109	5	4	6	6
chr1.151381683.151382182	4	5	0	4
chr1.151387786.151388285	2	3	5	8
chr1.151392680.151393179	6	2	4	4
chr1.151399935.151400434	16	17	4	5
chr1.151417895.151418394	3	2	3	5
chr1.151418704.151419203	1	7	3	8
chr1.151442713.151443212	12	12	4	4
chr1.151443785.151444284	178	231	95	108
chr1.151448544.151449043	4	8	4	10
chr1.151449074.151449573	6	9	3	3
chr1.151457026.151457525	11	11	4	17
chr1.151457846.151458345	8	13	7	6
chr1.151458343.151458842	8	8	3	5
chr1.151458589.151459088	0	0	0	1
chr1.151458938.151459437	2	4	4	3
chr1.151458982.151459481	2	4	4	4
chr1.151459118.151459617	10	6	2	6
chr1.151463742.151464241	4	4	5	3
chr1.151470418.151470917	5	3	2	1
chr1.151473279.151473778	3	5	1	2
chr1.151473321.151473820	2	7	3	4
chr1.151477426.151477925	4	5	6	3
chr1.151480186.151480685	7	2	7	5
chr1.151493197.151493696	5	3	2	1
chr1.151493719.151494218	3	3	5	4
chr1.151496937.151497436	3	2	3	4
chr1.151499543.151500042	3	7	4	2
chr1.151501429.151501928	56	82	28	29
chr1.151510748.151511247	7	9	3	3
chr1.151511668.151512167	19	36	7	7
chr1.151514347.151514846	4	2	2	4
chr1.151517566.151518065	5	3	7	1
chr1.151519951.151520450	4	7	3	6
chr1.151521517.151522016	4	0	5	10
chr1.151523324.151523823	3	2	1	4
chr1.151524525.151525024	2	5	5	6
chr1.151524564.151525063	3	5	1	9
chr1.151525451.151525950	2	3	0	2
chr1.151529159.151529658	7	2	4	3
chr1.151530820.151531319	3	1	4	7
chr1.151531961.151532460	4	6	4	5
chr1.151534624.151535123	219	257	95	128
chr1.151535349.151535848	5	8	7	5
chr1.151535922.151536421	6	2	1	3
chr1.151539742.151540241	8	5	3	5
chr1.151540705.151541204	4	4	0	7
chr1.151544989.151545488	7	5	4	5
chr1.151547285.151547784	3	10	7	3
chr1.151565976.151566475	8	6	1	3
chr1.151571880.151572379	6	5	1	4
chr1.151574206.151574705	3	4	0	3
chr1.151576913.151577412	4	2	8	5
chr1.151580561.151581060	5	5	4	1
chr1.151587243.151587742	8	5	1	9
chr1.151594085.151594584	291	351	181	187
chr1.151596736.151597235	5	3	5	7
chr1.151611152.151611651	13	11	8	10
chr1.151611951.151612450	6	12	6	2
chr1.151625808.151626307	4	4	4	13
chr1.151641903.151642402	1	3	4	5
chr1.151656399.151656898	6	6	5	8
chr1.151663539.151664038	10	5	8	6
chr1.151674814.151675313	5	6	5	9
chr1.151682469.151682968	4	5	2	3
chr1.151690962.151691461	4	3	3	3
chr1.151693003.151693502	66	86	28	37
chr1.151693409.151693908	5	7	0	1
chr1.151693561.151694060	0	6	2	4
chr1.151702921.151703420	8	5	3	3
chr1.151704619.151705118	0	2	0	1
chr1.151704783.151705282	2	2	0	1
chr1.151710050.151710549	5	7	4	2
chr1.151711958.151712457	1	5	3	1
chr1.151715999.151716498	75	115	39	53
chr1.151718463.151718962	2	5	4	2
chr1.151726529.151727028	3	4	4	1
chr1.151739286.151739785	2	1	4	5
chr1.151739572.151740071	0	0	0	2
chr1.151739947.151740446	5	2	4	7
chr1.151756247.151756746	5	5	5	5
chr1.151761275.151761774	4	8	7	8
chr1.151766452.151766951	11	9	6	4
chr1.151769015.151769514	0	0	0	0
chr1.151769220.151769719	0	1	0	0
chr1.151770209.151770708	6	1	5	5
chr1.151787378.151787877	2	1	4	5
chr1.151787667.151788166	3	5	1	3
chr1.151796801.151797300	7	5	9	4
chr1.151800537.151801036	6	2	3	2
chr1.151801473.151801972	3	2	1	3
chr1.151807559.151808058	5	2	1	2
chr1.151819434.151819933	3	3	2	2
chr1.151820112.151820611	4	5	2	3
chr1.151822039.151822538	4	6	4	3
chr1.151825661.151826160	6	4	3	2
chr1.151825734.151826233	21	34	15	16
chr1.151827846.151828345	8	5	3	8
chr1.151829960.151830459	8	8	3	2
chr1.151830070.151830569	4	11	4	2
chr1.151830533.151831032	11	16	3	6
chr1.151830704.151831203	37	43	15	16
chr1.151831038.151831537	6	4	3	0
chr1.151831675.151832174	3	5	3	3
chr1.151837552.151838051	10	7	4	3
chr1.151839432.151839931	24	22	11	7
chr1.151840129.151840628	9	4	3	5
chr1.151849526.151850025	3	5	3	6
chr1.151851802.151852301	0	1	1	0
chr1.151851903.151852402	0	1	0	0
chr1.151852150.151852649	2	1	1	1
chr1.151856719.151857218	2	6	0	8
chr1.151875698.151876197	20	12	7	14
chr1.151877241.151877740	9	2	3	4
chr1.151880157.151880656	7	4	5	7
chr1.151888907.151889406	95	143	47	56
chr1.151906330.151906829	2	0	0	2
chr1.151906990.151907489	2	7	0	3
chr1.151908310.151908809	7	4	2	4
chr1.151916682.151917181	5	3	6	3
chr1.151917325.151917824	4	5	2	10
chr1.151919295.151919794	3	7	3	6
chr1.151921501.151922000	3	1	3	3
chr1.151933148.151933647	10	13	6	7
chr1.151933658.151934157	53	44	26	26
chr1.151933938.151934437	216	272	119	134
chr1.151942771.151943270	6	4	4	4
chr1.151949283.151949782	1	2	4	2
chr1.151964654.151965153	6	9	2	0
chr1.151967903.151968402	139	205	67	65
chr1.151970617.151971116	6	4	4	7
chr1.151989196.151989695	7	7	7	6
chr1.152005466.152005965	6	4	2	5
chr1.152018787.152019286	11	7	4	9
chr1.152020105.152020604	5	5	1	3
chr1.152022975.152023474	3	1	5	3
chr1.152026563.152027062	3	3	3	3
chr1.152042963.152043462	4	3	5	7
chr1.152045492.152045991	4	5	4	8
chr1.152048360.152048859	16	15	5	5
chr1.152051170.152051669	12	8	8	9
chr1.152052492.152052991	224	276	132	137
chr1.152067817.152068316	9	2	4	5
chr1.152069723.152070222	3	3	1	6
chr1.152079189.152079688	10	11	3	0
chr1.152082147.152082646	2	6	5	7
chr1.152089190.152089689	5	3	11	6
chr1.152091187.152091686	8	3	3	6
chr1.152102011.152102510	2	4	4	4
chr1.152103353.152103852	6	6	2	9
chr1.152104841.152105340	4	5	6	8
chr1.152109159.152109658	5	3	3	7
chr1.152114457.152114956	8	4	3	7
chr1.152116324.152116823	12	6	4	7
chr1.152120455.152120954	6	3	6	4
chr1.152125986.152126485	11	22	8	5
chr1.152132236.152132735	5	3	4	4
chr1.152134353.152134852	3	8	6	8
chr1.152141910.152142409	74	96	20	43
chr1.152143440.152143939	9	3	2	7
chr1.152144458.152144957	0	0	2	0
chr1.152144561.152145060	0	0	0	0
chr1.152144607.152145106	0	1	0	0
chr1.152145365.152145864	0	1	1	1
chr1.152147165.152147664	5	4	2	7
chr1.152150600.152151099	5	5	5	6
chr1.152158069.152158568	4	4	2	5
chr1.152159178.152159677	4	9	3	2
chr1.152172035.152172534	2	4	4	2
chr1.152185512.152186011	206	251	92	124
chr1.152188521.152189020	303	343	174	160
chr1.152189764.152190263	217	266	117	114
chr1.152195793.152196292	1	1	3	0
chr1.152210163.152210662	2	3	5	8
chr1.152241474.152241973	6	1	1	6
chr1.152269226.152269725	0	0	0	0
chr1.152292299.152292798	0	0	0	0
chr1.152299312.152299811	9	5	9	8
chr1.152304717.152305216	0	2	1	1
chr1.152304788.152305287	0	2	1	1
chr1.152305760.152306259	0	0	0	0
chr1.152306732.152307231	0	0	0	1
chr1.152308679.152309178	1	2	1	0
chr1.152309580.152310079	0	2	1	0
chr1.152309651.152310150	1	3	1	2
chr1.152310552.152311051	0	3	2	1
chr1.152311524.152312023	0	3	3	2
chr1.152311595.152312094	0	4	2	1
chr1.152325510.152326009	5	2	3	7
chr1.152339483.152339982	5	7	3	9
chr1.152350445.152350944	4	5	2	3
chr1.152387274.152387773	8	2	2	3
chr1.152398730.152399229	6	4	6	2
chr1.152399005.152399504	58	118	36	41
chr1.152404692.152405191	11	9	5	6
chr1.152440990.152441489	66	71	40	41
chr1.152448825.152449324	6	4	3	3
chr1.152450768.152451267	4	3	6	3
chr1.152458381.152458880	221	232	113	128
chr1.152459766.152460265	19	29	13	8
chr1.152471778.152472277	3	0	0	1
chr1.152474941.152475440	3	4	3	3
chr1.152479878.152480377	17	41	10	19
chr1.152486352.152486851	90	110	40	51
chr1.152493027.152493526	16	17	5	10
chr1.152495023.152495522	151	230	79	99
chr1.152497226.152497725	120	147	46	70
chr1.152497907.152498406	4	8	2	6
chr1.152498585.152499084	5	2	3	6
chr1.152499579.152500078	4	6	1	7
chr1.152504627.152505126	6	2	2	1
chr1.152505783.152506282	10	2	2	3
chr1.152514669.152515168	6	6	3	1
chr1.152517085.152517584	5	4	4	7
chr1.152535319.152535818	4	2	5	5
chr1.152540811.152541310	1	7	4	7
chr1.152541843.152542342	7	2	3	6
chr1.152542466.152542965	4	7	8	4
chr1.152543392.152543891	4	9	2	2
chr1.152546971.152547470	7	12	5	8
chr1.152578680.152579179	4	11	3	4
chr1.152579310.152579809	1	7	4	1
chr1.152600049.152600548	5	8	7	6
chr1.152605735.152606234	1	5	2	3
chr1.152607340.152607839	2	3	1	1
chr1.152618923.152619422	3	2	5	1
chr1.152642061.152642560	2	4	4	2
chr1.152643266.152643765	6	8	5	4
chr1.152653956.152654455	212	272	99	121
chr1.152664926.152665425	8	2	3	1
chr1.152674818.152675317	2	3	3	5
chr1.152685646.152686145	3	1	3	2
chr1.152697888.152698387	6	5	3	2
chr1.152698167.152698666	5	2	0	2
chr1.152708171.152708670	7	1	4	3
chr1.152713981.152714480	8	1	5	2
chr1.152714225.152714724	4	2	2	8
chr1.152717822.152718321	3	5	3	5
chr1.152719286.152719785	1	0	3	0
chr1.152726020.152726519	4	2	1	1
chr1.152726294.152726793	5	1	1	0
chr1.152735597.152736096	53	53	19	25
chr1.152738514.152739013	5	3	3	5
chr1.152745155.152745654	63	73	9	9
chr1.152763023.152763522	7	4	1	2
chr1.152763537.152764036	3	3	3	1
chr1.152768699.152769198	1	5	4	5
chr1.152768964.152769463	3	0	2	0
chr1.152769183.152769682	1	3	1	1
chr1.152775257.152775756	17	23	13	17
chr1.152777045.152777544	7	8	3	6
chr1.152785179.152785678	2	2	3	2
chr1.152785858.152786357	8	7	2	8
chr1.152787350.152787849	3	3	2	3
chr1.152796723.152797222	2	0	4	2
chr1.152796811.152797310	2	2	3	2
chr1.152818442.152818941	4	6	4	1
chr1.152820258.152820757	2	2	1	4
chr1.152828127.152828626	4	3	7	3
chr1.152828699.152829198	5	4	3	5
chr1.152853230.152853729	4	4	2	3
chr1.152861077.152861576	2	1	2	1
chr1.152863153.152863652	3	4	6	6
chr1.152867709.152868208	10	3	5	2
chr1.152869760.152870259	229	290	124	122
chr1.152870653.152871152	65	89	27	34
chr1.152871303.152871802	93	134	40	47
chr1.152877067.152877566	7	8	7	7
chr1.152877967.152878466	96	180	66	76
chr1.152880848.152881347	7	9	1	6
chr1.152882210.152882709	5	0	3	0
chr1.152882578.152883077	7	4	3	1
chr1.152903743.152904242	5	1	3	4
chr1.152907199.152907698	7	2	4	3
chr1.152907296.152907795	3	1	0	3
chr1.152907677.152908176	2	4	2	3
chr1.152909784.152910283	6	2	3	2
chr1.152910294.152910793	1	1	0	0
chr1.152910357.152910856	0	1	0	0
chr1.152910825.152911324	0	2	1	3
chr1.152910915.152911414	0	3	0	4
chr1.152911389.152911888	5	5	4	3
chr1.152917743.152918242	82	115	37	41
chr1.152918374.152918873	5	6	1	5
chr1.152920057.152920556	2	3	5	1
chr1.152926607.152927106	12	12	4	7
chr1.152936264.152936763	3	3	5	10
chr1.152940961.152941460	22	39	10	16
chr1.152942267.152942766	8	7	4	5
chr1.152951612.152952111	0	1	4	2
chr1.152952070.152952569	2	3	2	0
chr1.152952310.152952809	8	10	5	3
chr1.152954084.152954583	4	2	3	6
chr1.152958423.152958922	5	2	2	3
chr1.152958805.152959304	0	7	3	3
chr1.152960414.152960913	21	14	9	11
chr1.152960598.152961097	44	56	17	30
chr1.152962583.152963082	1	6	1	1
chr1.152968737.152969236	3	1	1	2
chr1.152969664.152970163	1	3	3	3
chr1.152971923.152972422	2	2	4	5
chr1.152974327.152974826	6	8	2	8
chr1.152981211.152981710	3	1	2	0
chr1.152982879.152983378	2	2	4	2
chr1.152983493.152983992	4	3	1	6
chr1.152999307.152999806	10	2	4	1
chr1.153003319.153003818	2	1	4	4
chr1.153022981.153023480	0	3	2	2
chr1.153023163.153023662	5	4	1	1
chr1.153024049.153024548	2	6	0	3
chr1.153028261.153028760	4	5	7	6
chr1.153048858.153049357	3	6	3	3
chr1.153062761.153063260	9	3	5	3
chr1.153091255.153091754	9	6	4	4
chr1.153102471.153102970	6	5	6	3
chr1.153104772.153105271	6	4	4	3
chr1.153121578.153122077	3	5	3	10
chr1.153124894.153125393	9	4	5	1
chr1.153131892.153132391	8	1	3	1
chr1.153142081.153142580	3	5	2	10
chr1.153166353.153166852	3	5	5	4
chr1.153169036.153169535	3	5	1	5
chr1.153171460.153171959	6	3	1	5
chr1.153174266.153174765	4	5	6	5
chr1.153175619.153176118	2	1	2	9
chr1.153193705.153194204	5	3	3	6
chr1.153196538.153197037	9	10	4	3
chr1.153199152.153199651	3	3	3	6
chr1.153205657.153206156	4	3	3	3
chr1.153207104.153207603	3	4	2	4
chr1.153208823.153209322	7	3	3	1
chr1.153210958.153211457	3	3	2	8
chr1.153211247.153211746	4	1	0	3
chr1.153218285.153218784	1	5	3	1
chr1.153221470.153221969	9	5	3	8
chr1.153222654.153223153	12	13	6	13
chr1.153223556.153224055	9	12	11	6
chr1.153224332.153224831	9	10	2	6
chr1.153230597.153231096	17	23	8	10
chr1.153231851.153232350	0	6	0	0
chr1.153234212.153234711	5	3	6	9
chr1.153237394.153237893	3	6	4	9
chr1.153238313.153238812	19	20	5	12
chr1.153241279.153241778	8	7	3	4
chr1.153251791.153252290	19	19	7	16
chr1.153254658.153255157	9	1	4	4
chr1.153258905.153259404	4	10	5	7
chr1.153260576.153261075	3	9	3	3
chr1.153262031.153262530	8	9	8	3
chr1.153272398.153272897	4	5	3	1
chr1.153276794.153277293	5	10	7	9
chr1.153285125.153285624	11	8	8	11
chr1.153286779.153287278	8	14	3	5
chr1.153289554.153290053	9	13	4	3
chr1.153292814.153293313	76	109	39	29
chr1.153292829.153293328	24	37	13	7
chr1.153292948.153293447	15	18	9	7
chr1.153294334.153294833	7	6	3	1
chr1.153295150.153295649	6	12	3	0
chr1.153295153.153295652	3	11	2	5
chr1.153312547.153313046	7	9	0	3
chr1.153312928.153313427	9	9	2	7
chr1.153319357.153319856	4	5	4	2
chr1.153326893.153327392	3	6	4	5
chr1.153330171.153330670	4	3	2	3
chr1.153330368.153330867	1	2	2	2
chr1.153339713.153340212	21	32	14	3
chr1.153340195.153340694	10	5	6	2
chr1.153344602.153345101	9	11	3	5
chr1.153346118.153346617	11	8	5	4
chr1.153347799.153348298	2	1	3	2
chr1.153348145.153348644	3	1	2	2
chr1.153348441.153348940	6	1	0	3
chr1.153352371.153352870	307	347	163	187
chr1.153353523.153354022	55	75	16	33
chr1.153355413.153355912	86	85	30	48
chr1.153356818.153357317	11	17	7	7
chr1.153357246.153357745	3	5	3	2
chr1.153358457.153358956	3	5	2	4
chr1.153359352.153359851	1	2	1	4
chr1.153359889.153360388	5	3	1	1
chr1.153362301.153362800	6	6	2	2
chr1.153365689.153366188	4	3	0	4
chr1.153367333.153367832	5	1	1	1
chr1.153367457.153367956	1	1	0	2
chr1.153367795.153368294	3	4	3	3
chr1.153372690.153373189	10	6	5	7
chr1.153379995.153380494	3	4	2	4
chr1.153390438.153390937	4	2	3	0
chr1.153390613.153391112	6	3	2	5
chr1.153392320.153392819	4	6	3	6
chr1.153394009.153394508	20	40	6	15
chr1.153394019.153394518	18	33	1	15
chr1.153400242.153400741	11	20	7	5
chr1.153401149.153401648	1	7	7	5
chr1.153405437.153405936	2	6	0	3
chr1.153407472.153407971	4	7	6	1
chr1.153428763.153429262	5	10	3	2
chr1.153428773.153429272	6	9	3	1
chr1.153429190.153429689	3	1	0	1
chr1.153430131.153430630	3	2	5	7
chr1.153432688.153433187	3	3	4	5
chr1.153434725.153435224	2	2	1	2
chr1.153439551.153440050	3	2	0	2
chr1.153440056.153440555	4	5	3	2
chr1.153443328.153443827	4	2	1	4
chr1.153449232.153449731	5	7	3	3
chr1.153464161.153464660	6	6	2	3
chr1.153465667.153466166	224	296	135	168
chr1.153465880.153466379	49	82	36	27
chr1.153466274.153466773	4	7	4	2
chr1.153469320.153469819	3	3	5	8
chr1.153470172.153470671	2	3	7	8
chr1.153479169.153479668	5	2	0	1
chr1.153494311.153494810	11	15	7	9
chr1.153495184.153495683	18	28	10	10
chr1.153508112.153508611	5	8	2	3
chr1.153509679.153510178	259	313	135	155
chr1.153510845.153511344	189	221	79	106
chr1.153516432.153516931	4	7	0	4
chr1.153520264.153520763	3	4	2	2
chr1.153521970.153522469	0	0	0	2
chr1.153525532.153526031	7	6	4	2
chr1.153533055.153533554	99	162	41	60
chr1.153533093.153533592	69	108	26	35
chr1.153535056.153535555	6	9	4	4
chr1.153539755.153540254	8	14	5	3
chr1.153542204.153542703	2	1	1	3
chr1.153543717.153544216	3	2	1	4
chr1.153544532.153545031	5	6	3	5
chr1.153547209.153547708	2	1	1	1
chr1.153550488.153550987	1	3	1	1
chr1.153556065.153556564	3	3	3	4
chr1.153561008.153561507	2	2	2	7
chr1.153565472.153565971	3	2	0	1
chr1.153566541.153567040	5	7	1	4
chr1.153567723.153568222	13	10	4	9
chr1.153568402.153568901	216	245	120	121
chr1.153570465.153570964	4	3	2	1
chr1.153577207.153577706	7	6	3	6
chr1.153605112.153605611	2	2	4	3
chr1.153605172.153605671	3	0	3	0
chr1.153607938.153608437	1	7	3	3
chr1.153615034.153615533	0	2	1	1
chr1.153616242.153616741	3	2	1	1
chr1.153616358.153616857	3	0	1	0
chr1.153619668.153620167	8	7	2	5
chr1.153626390.153626889	5	4	3	3
chr1.153629556.153630055	2	3	1	0
chr1.153629792.153630291	5	1	0	2
chr1.153638153.153638652	3	5	2	7
chr1.153647437.153647936	2	6	1	3
chr1.153647816.153648315	1	8	0	5
chr1.153649845.153650344	8	8	5	2
chr1.153650470.153650969	5	2	4	5
chr1.153652907.153653406	8	3	1	6
chr1.153659226.153659725	9	15	7	4
chr1.153666801.153667300	5	1	1	5
chr1.153670927.153671426	37	72	20	29
chr1.153677616.153678115	163	229	89	112
chr1.153679640.153680139	9	11	5	7
chr1.153681529.153682028	7	13	1	6
chr1.153681603.153682102	5	7	2	4
chr1.153683682.153684181	0	0	0	1
chr1.153688620.153689119	2	5	2	5
chr1.153693264.153693763	3	4	4	5
chr1.153694550.153695049	3	3	2	3
chr1.153695106.153695605	1	2	2	0
chr1.153698328.153698827	5	4	3	1
chr1.153698764.153699263	1	7	2	2
chr1.153700882.153701381	4	4	4	3
chr1.153701498.153701997	1	1	1	0
chr1.153714714.153715213	7	6	2	6
chr1.153723780.153724279	6	5	3	4
chr1.153725859.153726358	6	9	1	6
chr1.153730923.153731422	5	0	2	3
chr1.153733947.153734446	3	3	3	6
chr1.153744177.153744676	4	2	1	4
chr1.153744291.153744790	3	3	1	2
chr1.153748022.153748521	11	11	6	4
chr1.153752537.153753036	4	4	5	5
chr1.153754161.153754660	6	3	5	10
chr1.153763776.153764275	6	0	2	3
chr1.153764980.153765479	2	5	3	5
chr1.153770691.153771190	5	2	3	5
chr1.153778146.153778645	3	2	2	5
chr1.153780413.153780912	7	6	7	4
chr1.153791330.153791829	4	5	3	2
chr1.153791721.153792220	4	2	7	6
chr1.153792729.153793228	2	3	3	3
chr1.153795132.153795631	2	5	4	4
chr1.153797150.153797649	292	323	155	169
chr1.153797854.153798353	9	16	5	8
chr1.153799306.153799805	5	5	3	5
chr1.153800110.153800609	0	2	1	1
chr1.153801020.153801519	8	4	3	3
chr1.153802875.153803374	4	3	2	4
chr1.153814655.153815154	8	1	5	1
chr1.153817881.153818380	4	7	4	3
chr1.153821253.153821752	132	157	63	74
chr1.153858728.153859227	3	4	3	4
chr1.153859349.153859848	1	5	2	4
chr1.153863175.153863674	3	3	2	2
chr1.153877725.153878224	3	4	5	4
chr1.153891102.153891601	4	5	1	2
chr1.153893286.153893785	3	4	3	6
chr1.153901503.153902002	4	3	1	2
chr1.153915960.153916459	5	3	6	2
chr1.153917773.153918272	7	7	7	5
chr1.153918992.153919491	9	4	6	5
chr1.153922488.153922987	16	29	8	9
chr1.153922664.153923163	14	24	8	5
chr1.153929387.153929886	4	7	2	3
chr1.153930463.153930962	25	29	17	15
chr1.153931942.153932441	2	2	0	2
chr1.153932142.153932641	2	1	2	0
chr1.153932219.153932718	0	0	2	2
chr1.153932547.153933046	0	2	0	4
chr1.153933522.153934021	2	1	1	4
chr1.153937268.153937767	2	2	2	4
chr1.153939123.153939622	5	4	1	2
chr1.153940308.153940807	5	4	5	2
chr1.153944103.153944602	3	2	2	6
chr1.153945531.153946030	9	5	2	6
chr1.153945851.153946350	9	6	5	1
chr1.153946119.153946618	19	16	11	11
chr1.153948980.153949479	2	4	1	2
chr1.153952001.153952500	2	2	0	3
chr1.153953125.153953624	2	5	0	5
chr1.153953270.153953769	2	1	0	4
chr1.153954765.153955264	4	5	2	6
chr1.153957776.153958275	10	18	9	12
chr1.153959105.153959604	9	3	3	3
chr1.153962576.153963075	5	9	3	3
chr1.153963113.153963612	9	7	4	6
chr1.153967509.153968008	68	81	23	37
chr1.153968210.153968709	4	3	7	7
chr1.153976955.153977454	6	16	8	7
chr1.153982531.153983030	2	0	3	3
chr1.153982599.153983098	2	1	5	5
chr1.153986661.153987160	178	250	105	111
chr1.153987610.153988109	14	10	6	8
chr1.153993447.153993946	5	7	1	4
chr1.153994695.153995194	3	2	6	6
chr1.154019605.154020104	3	3	4	7
chr1.154019970.154020469	1	4	0	4
chr1.154026084.154026583	4	5	4	5
chr1.154032639.154033138	7	3	8	6
chr1.154041341.154041840	4	4	4	3
chr1.154089214.154089713	5	1	9	6
chr1.154093107.154093606	6	3	2	3
chr1.154112535.154113034	4	4	3	6
chr1.154112836.154113335	2	4	2	1
chr1.154119122.154119621	4	4	9	6
chr1.154140030.154140529	6	3	0	4
chr1.154140346.154140845	3	0	4	2
chr1.154150407.154150906	8	4	4	4
chr1.154154722.154155221	7	6	4	7
chr1.154177227.154177726	3	5	1	7
chr1.154183052.154183551	24	27	15	18
chr1.154186019.154186518	195	230	90	115
chr1.154193015.154193514	2	6	0	5
chr1.154198956.154199455	93	141	39	59
chr1.154199434.154199933	11	15	4	15
chr1.154202800.154203299	6	1	0	1
chr1.154212986.154213485	9	8	10	6
chr1.154236231.154236730	5	6	3	1
chr1.154249252.154249751	7	2	1	5
chr1.154260373.154260872	3	4	7	2
chr1.154269153.154269652	5	2	2	2
chr1.154273842.154274341	4	8	6	6
chr1.154277026.154277525	82	88	37	47
chr1.154278763.154279262	5	1	4	1
chr1.154291710.154292209	2	1	4	7
chr1.154297880.154298379	5	1	3	5
chr1.154303208.154303707	5	6	4	4
chr1.154307541.154308040	5	4	2	6
chr1.154308526.154309025	5	2	5	9
chr1.154311081.154311580	2	4	1	1
chr1.154315736.154316235	6	7	4	5
chr1.154318972.154319471	5	3	1	4
chr1.154319988.154320487	3	4	2	2
chr1.154323040.154323539	6	3	6	5
chr1.154324509.154325008	252	299	141	140
chr1.154325000.154325499	27	28	7	10
chr1.154326123.154326622	42	69	23	22
chr1.154326198.154326697	47	90	30	27
chr1.154328515.154329014	12	16	2	9
chr1.154329070.154329569	24	29	14	3
chr1.154329612.154330111	4	2	4	2
chr1.154329746.154330245	3	3	4	2
chr1.154331422.154331921	4	4	4	3
chr1.154338339.154338838	3	2	4	3
chr1.154341472.154341971	3	4	1	1
chr1.154341957.154342456	4	2	3	1
chr1.154348358.154348857	11	17	5	8
chr1.154350251.154350750	3	11	4	5
chr1.154351259.154351758	4	2	3	6
chr1.154352305.154352804	2	5	1	2
chr1.154353022.154353521	8	12	5	2
chr1.154358561.154359060	7	4	4	7
chr1.154359273.154359772	18	19	12	11
chr1.154364080.154364579	7	4	5	4
chr1.154370224.154370723	3	2	2	1
chr1.154370753.154371252	1	0	2	2
chr1.154375174.154375673	2	2	5	5
chr1.154379277.154379776	0	4	2	0
chr1.154383060.154383559	6	4	2	5
chr1.154391571.154392070	6	5	1	2
chr1.154419166.154419665	3	4	2	1
chr1.154423886.154424385	4	9	8	3
chr1.154444636.154445135	7	4	5	7
chr1.154445096.154445595	9	6	0	2
chr1.154447118.154447617	7	1	1	3
chr1.154453246.154453745	5	10	6	6
chr1.154456531.154457030	3	3	1	2
chr1.154458634.154459133	2	3	2	1
chr1.154460484.154460983	7	4	2	8
chr1.154463100.154463599	11	9	8	3
chr1.154468621.154469120	5	9	2	7
chr1.154474727.154475226	5	4	5	3
chr1.154474730.154475229	4	3	2	1
chr1.154474854.154475353	3	2	1	1
chr1.154476917.154477416	10	5	7	9
chr1.154478613.154479112	45	73	20	29
chr1.154478990.154479489	16	21	4	11
chr1.154479761.154480260	282	330	147	165
chr1.154490315.154490814	3	4	8	3
chr1.154499727.154500226	8	4	4	7
chr1.154501671.154502170	0	0	0	0
chr1.154501757.154502256	0	0	0	0
chr1.154532228.154532727	4	1	0	1
chr1.154532935.154533434	5	5	6	4
chr1.154534190.154534689	105	140	40	66
chr1.154538396.154538895	1	5	4	2
chr1.154542748.154543247	8	3	3	4
chr1.154550461.154550960	4	2	0	1
chr1.154559433.154559932	327	378	166	185
chr1.154563810.154564309	6	3	3	6
chr1.154567950.154568449	9	12	5	6
chr1.154571848.154572347	4	4	2	4
chr1.154572364.154572863	4	8	2	3
chr1.154577000.154577499	2	6	3	6
chr1.154577521.154578020	6	4	1	4
chr1.154578590.154579089	0	2	1	0
chr1.154584193.154584692	4	8	3	3
chr1.154587457.154587956	7	7	1	4
chr1.154591134.154591633	4	10	5	7
chr1.154592550.154593049	6	0	7	5
chr1.154614181.154614680	36	53	19	30
chr1.154614816.154615315	14	41	10	18
chr1.154614860.154615359	26	34	15	18
chr1.154618440.154618939	9	8	3	5
chr1.154622608.154623107	3	1	3	0
chr1.154628861.154629360	11	13	8	5
chr1.154629006.154629505	9	11	2	2
chr1.154639481.154639980	7	7	8	15
chr1.154660487.154660986	7	1	1	9
chr1.154663574.154664073	15	46	15	20
chr1.154665481.154665980	4	6	2	3
chr1.154667840.154668339	7	6	2	7
chr1.154669611.154670110	160	194	65	60
chr1.154670175.154670674	6	1	4	2
chr1.154670955.154671454	4	1	1	2
chr1.154671341.154671840	1	5	1	2
chr1.154672553.154673052	6	0	0	2
chr1.154673138.154673637	1	2	3	3
chr1.154673450.154673949	3	2	2	1
chr1.154677166.154677665	30	43	17	21
chr1.154678242.154678741	1	0	1	1
chr1.154678919.154679418	2	1	1	4
chr1.154682211.154682710	13	14	11	9
chr1.154684246.154684745	2	8	5	2
chr1.154685035.154685534	0	4	1	4
chr1.154685812.154686311	4	3	0	2
chr1.154694454.154694953	7	4	2	5
chr1.154695966.154696465	19	16	8	12
chr1.154696584.154697083	4	7	2	4
chr1.154704965.154705464	4	4	1	6
chr1.154709396.154709895	6	4	3	6
chr1.154715941.154716440	8	7	3	3
chr1.154716530.154717029	9	10	0	6
chr1.154720580.154721079	3	5	2	2
chr1.154721401.154721900	7	4	3	2
chr1.154727800.154728299	3	6	4	4
chr1.154728098.154728597	3	2	1	1
chr1.154733429.154733928	5	5	2	7
chr1.154734569.154735068	2	3	5	2
chr1.154735096.154735595	8	3	2	7
chr1.154737939.154738438	4	7	3	9
chr1.154740359.154740858	9	8	7	6
chr1.154744282.154744781	7	10	6	5
chr1.154750678.154751177	1	4	4	2
chr1.154751339.154751838	3	8	2	4
chr1.154752494.154752993	114	152	50	56
chr1.154758387.154758886	4	8	4	3
chr1.154758961.154759460	4	6	5	6
chr1.154768469.154768968	6	8	0	4
chr1.154772571.154773070	18	24	11	9
chr1.154776045.154776544	2	0	2	2
chr1.154785122.154785621	10	16	8	7
chr1.154787430.154787929	2	3	2	2
chr1.154794506.154795005	6	6	0	7
chr1.154801146.154801645	5	5	6	5
chr1.154806269.154806768	10	6	4	5
chr1.154806651.154807150	5	2	3	1
chr1.154808749.154809248	1	3	4	5
chr1.154810845.154811344	2	7	1	2
chr1.154819559.154820058	67	98	40	36
chr1.154827800.154828299	7	2	1	2
chr1.154829722.154830221	4	1	3	4
chr1.154830422.154830921	5	3	9	2
chr1.154837543.154838042	1	2	0	0
chr1.154840745.154841244	3	1	0	4
chr1.154841777.154842276	1	5	4	4
chr1.154842252.154842751	2	1	0	2
chr1.154843775.154844274	6	5	3	3
chr1.154844685.154845184	2	4	3	4
chr1.154845820.154846319	5	4	2	2
chr1.154847168.154847667	2	2	3	4
chr1.154852653.154853152	4	7	0	3
chr1.154855881.154856380	8	4	2	5
chr1.154858377.154858876	6	3	5	2
chr1.154868517.154869016	2	1	0	2
chr1.154869133.154869632	4	3	3	1
chr1.154869234.154869733	2	2	4	1
chr1.154869572.154870071	0	1	2	2
chr1.154872805.154873304	5	3	1	3
chr1.154873821.154874320	9	4	2	2
chr1.154887115.154887614	0	3	4	4
chr1.154888924.154889423	5	7	1	7
chr1.154900486.154900985	3	6	4	2
chr1.154906567.154907066	11	15	7	11
chr1.154909190.154909689	2	4	2	4
chr1.154909960.154910459	1	1	3	4
chr1.154910393.154910892	1	1	1	0
chr1.154910621.154911120	1	1	5	5
chr1.154912476.154912975	3	2	4	8
chr1.154918933.154919432	4	0	2	3
chr1.154924338.154924837	3	1	2	7
chr1.154930140.154930639	4	5	2	3
chr1.154933112.154933611	3	3	0	5
chr1.154938124.154938623	8	11	5	7
chr1.154939081.154939580	11	9	5	6
chr1.154939377.154939876	4	5	2	2
chr1.154941607.154942106	2	5	6	6
chr1.154944891.154945390	6	6	1	10
chr1.154947928.154948427	3	4	3	6
chr1.154951916.154952415	3	2	0	1
chr1.154952698.154953197	4	4	0	3
chr1.154953304.154953803	2	1	2	3
chr1.154955936.154956435	13	15	8	4
chr1.154958192.154958691	3	3	2	1
chr1.154958276.154958775	0	6	2	3
chr1.154962234.154962733	15	33	11	15
chr1.154967589.154968088	2	3	0	4
chr1.154973364.154973863	8	15	4	11
chr1.154988011.154988510	8	7	1	7
chr1.154992244.154992743	2	2	0	2
chr1.154992406.154992905	5	2	2	2
chr1.154993038.154993537	26	41	13	20
chr1.154995469.154995968	9	7	0	4
chr1.154997355.154997854	6	9	3	3
chr1.155000998.155001497	16	19	4	5
chr1.155001160.155001659	7	11	9	2
chr1.155001825.155002324	11	22	9	5
chr1.155002503.155003002	0	8	2	2
chr1.155002517.155003016	1	9	6	2
chr1.155008697.155009196	4	3	2	0
chr1.155008707.155009206	5	5	4	1
chr1.155009851.155010350	4	2	1	5
chr1.155011676.155012175	0	2	2	2
chr1.155013593.155014092	4	6	4	2
chr1.155015731.155016230	13	24	6	11
chr1.155015914.155016413	9	15	5	3
chr1.155023181.155023680	2	5	2	3
chr1.155023592.155024091	3	3	1	6
chr1.155023785.155024284	4	2	2	4
chr1.155030884.155031383	1	0	2	2
chr1.155030988.155031487	0	0	1	1
chr1.155033818.155034317	2	2	1	0
chr1.155034279.155034778	1	2	0	4
chr1.155039063.155039562	3	10	7	6
chr1.155040036.155040535	5	2	2	4
chr1.155043185.155043684	3	4	3	3
chr1.155044844.155045343	118	153	46	74
chr1.155046112.155046611	3	6	0	5
chr1.155047911.155048410	1	0	1	2
chr1.155048580.155049079	5	1	0	4
chr1.155052158.155052657	4	6	5	1
chr1.155052420.155052919	19	20	8	4
chr1.155057312.155057811	11	16	7	10
chr1.155058498.155058997	5	10	4	4
chr1.155060828.155061327	2	3	2	4
chr1.155060876.155061375	3	3	2	4
chr1.155062590.155063089	221	284	146	120
chr1.155062878.155063377	27	24	12	21
chr1.155065245.155065744	3	4	3	2
chr1.155069060.155069559	6	3	6	3
chr1.155072402.155072901	3	3	2	6
chr1.155078455.155078954	5	5	5	3
chr1.155078521.155079020	4	8	3	5
chr1.155079909.155080408	9	8	5	2
chr1.155080222.155080721	4	6	2	2
chr1.155080560.155081059	3	4	2	4
chr1.155084626.155085125	238	281	127	128
chr1.155085214.155085713	27	35	15	8
chr1.155091370.155091869	336	374	211	214
chr1.155091758.155092257	12	22	5	8
chr1.155092551.155093050	5	10	2	4
chr1.155092878.155093377	3	5	1	2
chr1.155093327.155093826	3	4	0	1
chr1.155093828.155094327	9	12	5	6
chr1.155094327.155094826	61	89	10	24
chr1.155098666.155099165	8	7	5	5
chr1.155100375.155100874	0	2	5	4
chr1.155106933.155107432	5	3	3	7
chr1.155110862.155111361	8	7	3	2
chr1.155111254.155111753	5	2	0	4
chr1.155112547.155113046	5	6	1	6
chr1.155113949.155114448	4	4	3	4
chr1.155125430.155125929	11	11	3	4
chr1.155128661.155129160	4	3	1	4
chr1.155128880.155129379	1	3	0	0
chr1.155129237.155129736	2	2	0	0
chr1.155130317.155130816	2	4	1	1
chr1.155130881.155131380	2	4	3	2
chr1.155131474.155131973	1	4	0	2
chr1.155135907.155136406	20	41	13	12
chr1.155136166.155136665	8	6	1	1
chr1.155138503.155139002	7	9	1	4
chr1.155139557.155140056	4	4	5	2
chr1.155147846.155148345	10	10	1	5
chr1.155160027.155160526	4	3	7	3
chr1.155165118.155165617	6	8	2	12
chr1.155167125.155167624	44	59	20	30
chr1.155167770.155168269	183	251	122	117
chr1.155169593.155170092	3	2	4	1
chr1.155172548.155173047	11	14	14	9
chr1.155174445.155174944	5	6	3	6
chr1.155174566.155175065	2	3	1	1
chr1.155174851.155175350	4	3	1	5
chr1.155175853.155176352	25	53	13	21
chr1.155176542.155177041	221	277	138	148
chr1.155176568.155177067	208	259	120	136
chr1.155176705.155177204	88	94	49	50
chr1.155177227.155177726	7	10	2	3
chr1.155181151.155181650	0	4	1	5
chr1.155181268.155181767	0	1	2	1
chr1.155186298.155186797	3	3	2	1
chr1.155186414.155186913	1	5	1	3
chr1.155190699.155191198	0	0	0	0
chr1.155191813.155192312	7	4	2	5
chr1.155193403.155193902	222	260	126	138
chr1.155193514.155194013	157	205	101	103
chr1.155198799.155199298	2	2	3	0
chr1.155201843.155202342	11	7	2	1
chr1.155202766.155203265	2	0	1	3
chr1.155206251.155206750	12	15	10	14
chr1.155206768.155207267	171	238	99	117
chr1.155208953.155209452	10	12	6	5
chr1.155216896.155217395	2	2	2	1
chr1.155217670.155218169	0	6	4	5
chr1.155222692.155223191	8	4	7	6
chr1.155238173.155238672	2	0	2	2
chr1.155239592.155240091	6	5	6	5
chr1.155241549.155242048	3	7	3	4
chr1.155241744.155242243	4	6	1	2
chr1.155246508.155247007	4	4	3	5
chr1.155248383.155248882	6	4	2	3
chr1.155250266.155250765	18	21	10	11
chr1.155250350.155250849	35	44	17	21
chr1.155250584.155251083	239	290	127	153
chr1.155250661.155251160	189	251	113	128
chr1.155250920.155251419	8	19	6	7
chr1.155254209.155254708	1	1	0	3
chr1.155254310.155254809	2	1	1	2
chr1.155254489.155254988	2	2	1	2
chr1.155255791.155256290	3	1	1	4
chr1.155255841.155256340	3	1	1	7
chr1.155268311.155268810	2	4	1	2
chr1.155268601.155269100	3	1	0	2
chr1.155274676.155275175	1	2	1	5
chr1.155274999.155275498	4	6	2	2
chr1.155277145.155277644	169	239	81	100
chr1.155277840.155278339	18	29	7	18
chr1.155282584.155283083	1	3	2	3
chr1.155284524.155285023	3	6	2	1
chr1.155284923.155285422	2	3	0	2
chr1.155285169.155285668	0	1	1	0
chr1.155285590.155286089	5	6	0	4
chr1.155287983.155288482	0	0	0	0
chr1.155287986.155288485	1	1	0	1
chr1.155288792.155289291	2	4	5	2
chr1.155290308.155290807	2	0	2	6
chr1.155292936.155293435	3	3	7	5
chr1.155299908.155300407	7	2	3	5
chr1.155309415.155309914	16	19	9	14
chr1.155311125.155311624	12	2	2	3
chr1.155321653.155322152	8	12	7	6
chr1.155323297.155323796	180	220	110	104
chr1.155326228.155326727	2	2	1	1
chr1.155329864.155330363	6	3	1	5
chr1.155351530.155352029	7	6	2	4
chr1.155370361.155370860	6	6	5	2
chr1.155382177.155382676	3	2	3	3
chr1.155401316.155401815	2	0	1	4
chr1.155401769.155402268	5	6	0	5
chr1.155410147.155410646	6	3	5	5
chr1.155411921.155412420	5	2	2	2
chr1.155420004.155420503	6	6	3	7
chr1.155422154.155422653	6	5	3	0
chr1.155428121.155428620	5	2	4	4
chr1.155428806.155429305	3	5	6	7
chr1.155432979.155433478	2	2	3	1
chr1.155435730.155436229	6	8	6	7
chr1.155438333.155438832	3	3	5	8
chr1.155453532.155454031	6	2	5	0
chr1.155455826.155456325	11	7	4	4
chr1.155471334.155471833	10	9	3	4
chr1.155486733.155487232	8	6	4	5
chr1.155489491.155489990	5	6	2	2
chr1.155506817.155507316	9	5	2	7
chr1.155506959.155507458	6	1	2	2
chr1.155508316.155508815	9	5	3	7
chr1.155512100.155512599	2	4	2	1
chr1.155545034.155545533	8	2	2	8
chr1.155545691.155546190	6	2	2	6
chr1.155547620.155548119	4	8	5	4
chr1.155558003.155558502	5	5	3	8
chr1.155561818.155562317	1	4	1	3
chr1.155562235.155562734	9	9	7	4
chr1.155563145.155563644	8	8	7	2
chr1.155583148.155583647	3	6	4	4
chr1.155583717.155584216	3	3	0	3
chr1.155589781.155590280	5	2	3	2
chr1.155590417.155590916	8	14	6	5
chr1.155590563.155591062	10	6	6	7
chr1.155595600.155596099	5	3	4	5
chr1.155598860.155599359	3	4	5	3
chr1.155603392.155603891	5	6	1	9
chr1.155612167.155612666	2	1	3	1
chr1.155618962.155619461	2	0	0	2
chr1.155621831.155622330	6	5	2	1
chr1.155625888.155626387	1	3	2	5
chr1.155627703.155628202	1	0	0	0
chr1.155633613.155634112	0	0	0	0
chr1.155633715.155634214	0	0	0	0
chr1.155634626.155635125	0	0	0	0
chr1.155639073.155639572	9	9	5	7
chr1.155639919.155640418	7	4	2	3
chr1.155643202.155643701	5	7	2	5
chr1.155644464.155644963	2	1	2	3
chr1.155644628.155645127	3	4	4	3
chr1.155659838.155660337	2	5	1	0
chr1.155666679.155667178	3	3	2	8
chr1.155679630.155680129	0	6	3	6
chr1.155687736.155688235	6	6	4	4
chr1.155688115.155688614	16	16	9	3
chr1.155688990.155689489	9	11	4	7
chr1.155703757.155704256	9	10	4	5
chr1.155714737.155715236	6	8	2	5
chr1.155717526.155718025	4	6	1	7
chr1.155718365.155718864	2	6	2	4
chr1.155726467.155726966	3	5	2	5
chr1.155730946.155731445	6	4	6	12
chr1.155733890.155734389	1	2	3	4
chr1.155737459.155737958	4	2	4	4
chr1.155743944.155744443	13	20	8	3
chr1.155757031.155757530	5	5	5	5
chr1.155757968.155758467	2	2	4	3
chr1.155778933.155779432	1	2	2	1
chr1.155787452.155787951	2	4	1	1
chr1.155811457.155811956	7	10	2	5
chr1.155814425.155814924	7	9	3	7
chr1.155845148.155845647	9	7	4	3
chr1.155847104.155847603	4	2	2	2
chr1.155847381.155847880	3	4	3	4
chr1.155852791.155853290	4	4	0	3
chr1.155854514.155855013	2	2	2	3
chr1.155855715.155856214	8	6	3	4
chr1.155859160.155859659	19	37	12	16
chr1.155859363.155859862	7	13	8	2
chr1.155867806.155868305	4	2	3	3
chr1.155870503.155871002	6	3	1	7
chr1.155874932.155875431	6	4	2	6
chr1.155877922.155878421	6	3	5	4
chr1.155879871.155880370	3	1	1	4
chr1.155882820.155883319	20	17	4	14
chr1.155889957.155890456	4	8	6	5
chr1.155899628.155900127	8	10	5	7
chr1.155901359.155901858	6	3	0	4
chr1.155921234.155921733	6	5	5	7
chr1.155923174.155923673	7	6	3	8
chr1.155927482.155927981	5	4	5	6
chr1.155927907.155928406	7	7	4	2
chr1.155933537.155934036	8	11	8	6
chr1.155934906.155935405	11	5	4	3
chr1.155935702.155936201	5	3	4	4
chr1.155938078.155938577	73	109	40	38
chr1.155938081.155938580	73	115	37	38
chr1.155942080.155942579	5	4	2	0
chr1.155942482.155942981	2	3	3	0
chr1.155946306.155946805	9	10	8	8
chr1.155952416.155952915	0	3	3	0
chr1.155952639.155953138	1	4	1	6
chr1.155956740.155957239	3	7	5	3
chr1.155961669.155962168	1	0	3	0
chr1.155961921.155962420	4	7	8	3
chr1.155966687.155967186	0	0	0	1
chr1.155967012.155967511	1	1	0	0
chr1.155967122.155967621	2	0	0	0
chr1.155967190.155967689	5	0	2	1
chr1.155969593.155970092	1	4	2	1
chr1.155972043.155972542	5	6	4	4
chr1.155974192.155974691	7	3	2	4
chr1.155974581.155975080	3	2	1	2
chr1.155975306.155975805	5	12	2	7
chr1.155977652.155978151	8	8	1	2
chr1.155978504.155979003	49	72	15	25
chr1.155980825.155981324	1	2	3	4
chr1.155982811.155983310	5	4	3	8
chr1.155985177.155985676	10	9	5	5
chr1.155988544.155989043	3	4	1	2
chr1.155988879.155989378	10	13	12	9
chr1.155989341.155989840	243	307	141	168
chr1.155999336.155999835	4	5	3	0
chr1.156007644.156008143	6	4	2	9
chr1.156008408.156008907	76	107	33	42
chr1.156014782.156015281	6	14	4	7
chr1.156025515.156026014	6	10	4	7
chr1.156025824.156026323	68	98	37	27
chr1.156032190.156032689	4	5	4	4
chr1.156041383.156041882	7	3	1	0
chr1.156046521.156047020	7	1	7	3
chr1.156047538.156048037	9	4	4	4
chr1.156051245.156051744	6	5	2	4
chr1.156053736.156054235	83	129	45	51
chr1.156054588.156055087	23	30	14	15
chr1.156055225.156055724	6	8	4	3
chr1.156071724.156072223	5	3	4	4
chr1.156076888.156077387	4	6	4	2
chr1.156080330.156080829	2	1	4	3
chr1.156081483.156081982	2	4	1	6
chr1.156082804.156083303	12	11	6	2
chr1.156084512.156085011	1	3	2	2
chr1.156085784.156086283	8	10	5	7
chr1.156090637.156091136	258	327	153	151
chr1.156096391.156096890	116	135	74	73
chr1.156096539.156097038	235	282	139	141
chr1.156100378.156100877	5	8	3	4
chr1.156102830.156103329	3	2	3	5
chr1.156103067.156103566	1	1	1	0
chr1.156103920.156104419	4	3	4	1
chr1.156106455.156106954	3	2	2	0
chr1.156108186.156108685	0	2	3	3
chr1.156113628.156114127	3	1	1	3
chr1.156113676.156114175	1	3	1	5
chr1.156114977.156115476	6	5	2	3
chr1.156118368.156118867	5	2	1	4
chr1.156121256.156121755	2	8	3	5
chr1.156125096.156125595	8	8	1	4
chr1.156126541.156127040	5	7	2	4
chr1.156126949.156127448	23	29	8	13
chr1.156140335.156140834	4	6	6	5
chr1.156141119.156141618	129	187	79	80
chr1.156141234.156141733	75	97	43	46
chr1.156141311.156141810	45	35	21	19
chr1.156145918.156146417	198	281	111	119
chr1.156154089.156154588	3	4	1	4
chr1.156155030.156155529	6	5	0	3
chr1.156155231.156155730	5	1	0	2
chr1.156155324.156155823	9	4	1	1
chr1.156157974.156158473	4	7	1	2
chr1.156159013.156159512	6	5	5	3
chr1.156160654.156161153	1	1	3	0
chr1.156161022.156161521	1	1	1	2
chr1.156166608.156167107	1	2	5	3
chr1.156189978.156190477	1	3	4	4
chr1.156192214.156192713	3	3	4	9
chr1.156193551.156194050	5	4	1	1
chr1.156193708.156194207	28	35	11	12
chr1.156193814.156194313	43	46	14	23
chr1.156193896.156194395	36	38	8	26
chr1.156195242.156195741	2	5	0	1
chr1.156195324.156195823	3	3	1	1
chr1.156196914.156197413	4	7	1	3
chr1.156199525.156200024	6	3	1	6
chr1.156210031.156210530	4	1	3	3
chr1.156210655.156211154	5	0	1	3
chr1.156212680.156213179	21	26	5	24
chr1.156216393.156216892	1	1	2	1
chr1.156232309.156232808	9	3	2	7
chr1.156239237.156239736	0	2	2	2
chr1.156239375.156239874	1	5	2	2
chr1.156240604.156241103	7	4	1	2
chr1.156244100.156244599	4	3	2	1
chr1.156246254.156246753	3	1	1	0
chr1.156246334.156246833	4	1	0	0
chr1.156246416.156246915	2	1	0	0
chr1.156246608.156247107	2	1	1	3
chr1.156247111.156247610	3	2	2	1
chr1.156247891.156248390	4	4	4	1
chr1.156248963.156249462	2	1	2	4
chr1.156249713.156250212	2	4	1	4
chr1.156250819.156251318	8	3	2	3
chr1.156250861.156251360	6	2	3	1
chr1.156258661.156259160	4	1	4	2
chr1.156258675.156259174	6	2	3	2
chr1.156259755.156260254	9	8	4	7
chr1.156261106.156261605	4	0	2	5
chr1.156263060.156263559	4	2	3	5
chr1.156265761.156266260	1	2	3	2
chr1.156269719.156270218	2	2	2	6
chr1.156270240.156270739	3	0	2	2
chr1.156278992.156279491	8	5	4	8
chr1.156281597.156282096	14	22	12	6
chr1.156285079.156285578	1	6	4	2
chr1.156286398.156286897	2	1	4	5
chr1.156286802.156287301	3	2	1	1
chr1.156292783.156293282	1	0	0	0
chr1.156292931.156293430	1	0	0	2
chr1.156301406.156301905	4	0	4	0
chr1.156304053.156304552	2	5	4	6
chr1.156306361.156306860	1	4	2	8
chr1.156314176.156314675	4	7	2	3
chr1.156337820.156338319	7	7	5	4
chr1.156337860.156338359	12	19	5	6
chr1.156345873.156346372	4	4	1	6
chr1.156356856.156357355	186	234	96	102
chr1.156358012.156358511	11	3	4	7
chr1.156362270.156362769	3	2	1	4
chr1.156364862.156365361	8	5	4	7
chr1.156366311.156366810	2	1	0	0
chr1.156371824.156372323	4	6	4	3
chr1.156376006.156376505	12	16	10	6
chr1.156381475.156381974	10	7	3	2
chr1.156382895.156383394	208	273	116	114
chr1.156384213.156384712	6	4	2	3
chr1.156384714.156385213	10	12	7	3
chr1.156385531.156386030	261	276	154	149
chr1.156392665.156393164	7	5	4	4
chr1.156394945.156395444	2	5	1	5
chr1.156399675.156400174	1	2	2	2
chr1.156401586.156402085	2	3	2	4
chr1.156406467.156406966	2	0	0	1
chr1.156407338.156407837	1	3	1	6
chr1.156408961.156409460	3	1	3	3
chr1.156411305.156411804	4	1	3	1
chr1.156415441.156415940	4	9	3	3
chr1.156418358.156418857	5	4	4	4
chr1.156419826.156420325	77	129	37	46
chr1.156421028.156421527	8	7	2	1
chr1.156429317.156429816	1	3	7	6
chr1.156432055.156432554	5	2	1	4
chr1.156432077.156432576	5	3	1	5
chr1.156434792.156435291	3	5	4	3
chr1.156435467.156435966	5	8	7	5
chr1.156436685.156437184	6	2	1	0
chr1.156438900.156439399	4	3	3	3
chr1.156445626.156446125	126	152	62	88
chr1.156448490.156448989	3	1	4	3
chr1.156453041.156453540	9	1	4	8
chr1.156457136.156457635	33	61	11	15
chr1.156461867.156462366	8	6	3	6
chr1.156465673.156466172	26	34	7	18
chr1.156466151.156466650	3	4	1	5
chr1.156470032.156470531	9	5	3	6
chr1.156476911.156477410	3	1	1	6
chr1.156480548.156481047	95	134	49	65
chr1.156480646.156481145	133	172	72	98
chr1.156481041.156481540	3	11	1	3
chr1.156481129.156481628	4	9	2	3
chr1.156481838.156482337	2	11	0	3
chr1.156482460.156482959	7	6	3	5
chr1.156484032.156484531	8	3	3	5
chr1.156484505.156485004	10	22	5	11
chr1.156489149.156489648	14	22	9	13
chr1.156493094.156493593	1	3	1	3
chr1.156498738.156499237	2	1	1	1
chr1.156499270.156499769	4	0	3	2
chr1.156499509.156500008	9	3	1	6
chr1.156500621.156501120	11	14	7	11
chr1.156504320.156504819	13	20	7	8
chr1.156508717.156509216	7	2	1	5
chr1.156509862.156510361	4	5	1	3
chr1.156520882.156521381	4	1	2	1
chr1.156534379.156534878	1	0	3	2
chr1.156534486.156534985	4	2	3	2
chr1.156539071.156539570	4	6	3	2
chr1.156548178.156548677	5	4	4	2
chr1.156551484.156551983	5	8	4	2
chr1.156556203.156556702	6	4	1	6
chr1.156560190.156560689	3	3	3	6
chr1.156570650.156571149	2	3	0	1
chr1.156570727.156571226	2	1	2	3
chr1.156573854.156574353	9	17	4	7
chr1.156582599.156583098	19	28	11	17
chr1.156583390.156583889	21	18	3	9
chr1.156583966.156584465	222	325	148	153
chr1.156584657.156585156	104	103	42	49
chr1.156584920.156585419	35	66	21	26
chr1.156586114.156586613	6	4	3	6
chr1.156586360.156586859	3	6	3	5
chr1.156591857.156592356	10	5	2	7
chr1.156592418.156592917	7	4	8	4
chr1.156595767.156596266	3	0	8	1
chr1.156596843.156597342	7	1	1	4
chr1.156596871.156597370	5	5	3	2
chr1.156598250.156598749	8	3	2	6
chr1.156604738.156605237	5	1	2	7
chr1.156609758.156610257	6	7	6	1
chr1.156609893.156610392	4	5	2	2
chr1.156615839.156616338	3	3	5	3
chr1.156619276.156619775	54	111	33	39
chr1.156621635.156622134	2	3	8	6
chr1.156623216.156623715	6	3	3	0
chr1.156624276.156624775	55	62	22	25
chr1.156625268.156625767	14	14	6	6
chr1.156625405.156625904	16	14	14	8
chr1.156625759.156626258	192	244	108	114
chr1.156627346.156627845	112	180	56	72
chr1.156627570.156628069	14	20	12	11
chr1.156644117.156644616	9	13	1	4
chr1.156645912.156646411	6	5	3	3
chr1.156646495.156646994	1	3	2	3
chr1.156648470.156648969	2	2	4	3
chr1.156650283.156650782	5	3	0	3
chr1.156652209.156652708	9	5	6	2
chr1.156653739.156654238	3	6	2	4
chr1.156654366.156654865	4	3	4	4
chr1.156654774.156655273	3	5	3	4
chr1.156655438.156655937	1	4	0	3
chr1.156656754.156657253	11	8	5	8
chr1.156658711.156659210	10	12	7	3
chr1.156658839.156659338	3	4	3	2
chr1.156658884.156659383	3	3	4	3
chr1.156659174.156659673	6	9	3	2
chr1.156659398.156659897	15	12	6	4
chr1.156659745.156660244	197	210	113	120
chr1.156659864.156660363	245	289	154	184
chr1.156659963.156660462	251	328	140	189
chr1.156670005.156670504	3	3	2	3
chr1.156670112.156670611	2	2	3	4
chr1.156676538.156677037	3	2	3	1
chr1.156676862.156677361	1	0	2	2
chr1.156676865.156677364	4	3	3	2
chr1.156681980.156682479	6	6	0	6
chr1.156682132.156682631	2	1	1	3
chr1.156682159.156682658	3	2	3	6
chr1.156684173.156684672	65	79	37	34
chr1.156688328.156688827	11	14	5	14
chr1.156688922.156689421	172	225	74	85
chr1.156689426.156689925	270	344	165	165
chr1.156690141.156690640	11	14	6	6
chr1.156690473.156690972	4	2	4	1
chr1.156694049.156694548	9	3	3	3
chr1.156699099.156699598	5	4	2	7
chr1.156700179.156700678	9	3	3	3
chr1.156703709.156704208	6	7	14	8
chr1.156707639.156708138	3	4	2	3
chr1.156708608.156709107	3	2	2	0
chr1.156711932.156712431	4	1	1	1
chr1.156712274.156712773	4	1	3	3
chr1.156713062.156713561	2	6	5	3
chr1.156721159.156721658	7	4	1	5
chr1.156737812.156738311	0	3	3	4
chr1.156737895.156738394	2	0	2	4
chr1.156746858.156747357	5	10	4	7
chr1.156752068.156752567	6	18	5	11
chr1.156752855.156753354	0	0	1	4
chr1.156753008.156753507	4	4	3	2
chr1.156754627.156755126	4	1	5	4
chr1.156766183.156766682	7	9	0	7
chr1.156767266.156767765	22	19	12	8
chr1.156767434.156767933	24	33	18	5
chr1.156768208.156768707	5	11	6	4
chr1.156770458.156770957	1	2	1	2
chr1.156774981.156775480	2	5	5	1
chr1.156776889.156777388	5	5	1	4
chr1.156786606.156787105	4	4	4	0
chr1.156797241.156797740	203	262	106	137
chr1.156800863.156801362	8	10	3	6
chr1.156802143.156802642	9	2	4	5
chr1.156803332.156803831	0	2	0	3
chr1.156811929.156812428	3	1	0	1
chr1.156812440.156812939	3	1	2	3
chr1.156812879.156813378	2	1	1	3
chr1.156813038.156813537	1	2	0	3
chr1.156813741.156814240	3	2	2	5
chr1.156814305.156814804	6	4	2	1
chr1.156823575.156824074	2	3	3	4
chr1.156831738.156832237	3	6	2	1
chr1.156833530.156834029	16	16	7	9
chr1.156837153.156837652	3	5	3	4
chr1.156837156.156837655	2	4	4	1
chr1.156838823.156839322	178	265	102	130
chr1.156842759.156843258	5	4	2	3
chr1.156844041.156844540	4	8	0	0
chr1.156844051.156844550	5	7	3	1
chr1.156852421.156852920	4	3	4	2
chr1.156853144.156853643	1	3	7	3
chr1.156853976.156854475	9	5	5	5
chr1.156858525.156859024	2	5	3	0
chr1.156858661.156859160	4	3	0	2
chr1.156865514.156866013	6	3	2	4
chr1.156870722.156871221	5	6	2	0
chr1.156874775.156875274	2	5	2	2
chr1.156881264.156881763	2	3	0	5
chr1.156882918.156883417	1	1	1	1
chr1.156884543.156885042	2	6	2	2
chr1.156886155.156886654	2	1	2	4
chr1.156887186.156887685	1	0	0	4
chr1.156887278.156887777	1	2	1	7
chr1.156887746.156888245	0	1	1	2
chr1.156890065.156890564	142	193	58	75
chr1.156892196.156892695	222	288	112	140
chr1.156894990.156895489	8	5	3	7
chr1.156896533.156897032	1	2	2	2
chr1.156897054.156897553	2	4	0	3
chr1.156899823.156900322	5	6	1	4
chr1.156901022.156901521	1	0	1	4
chr1.156903075.156903574	1	1	1	1
chr1.156905039.156905538	2	3	2	1
chr1.156910169.156910668	302	326	170	149
chr1.156912697.156913196	5	5	3	0
chr1.156916993.156917492	8	7	8	3
chr1.156919819.156920318	7	7	6	3
chr1.156922660.156923159	4	4	5	6
chr1.156923189.156923688	5	7	5	5
chr1.156924250.156924749	2	5	1	1
chr1.156924640.156925139	4	0	1	3
chr1.156925291.156925790	3	2	1	2
chr1.156925541.156926040	7	21	2	5
chr1.156927960.156928459	33	28	19	12
chr1.156933381.156933880	3	2	4	3
chr1.156936703.156937202	5	5	4	4
chr1.156938287.156938786	4	6	2	3
chr1.156939501.156940000	5	5	2	2
chr1.156939746.156940245	1	0	0	2
chr1.156943161.156943660	4	2	2	5
chr1.156945450.156945949	0	7	0	3
chr1.156945923.156946422	3	3	1	2
chr1.156947651.156948150	1	2	2	3
chr1.156948071.156948570	3	4	2	2
chr1.156955765.156956264	2	4	4	4
chr1.156958222.156958721	4	3	4	3
chr1.156958748.156959247	4	2	2	2
chr1.156996183.156996682	7	1	3	3
chr1.156997138.156997637	9	17	10	5
chr1.156997232.156997731	15	19	15	9
chr1.156999579.157000078	4	2	6	3
chr1.157006592.157007091	1	1	2	1
chr1.157015620.157016119	3	5	3	6
chr1.157017386.157017885	3	5	7	6
chr1.157025494.157025993	2	3	5	3
chr1.157037711.157038210	5	7	3	6
chr1.157038303.157038802	4	7	3	0
chr1.157070283.157070782	2	10	7	5
chr1.157073243.157073742	2	2	0	3
chr1.157073279.157073778	2	2	2	3
chr1.157086852.157087351	4	2	1	6
chr1.157088782.157089281	8	11	4	9
chr1.157090064.157090563	256	349	143	167
chr1.157092623.157093122	5	2	1	3
chr1.157095225.157095724	1	1	0	1
chr1.157095332.157095831	1	2	1	4
chr1.157097381.157097880	5	2	2	2
chr1.157104069.157104568	4	6	3	4
chr1.157104770.157105269	14	23	13	12
chr1.157106420.157106919	2	1	0	1
chr1.157110950.157111449	6	6	2	4
chr1.157112961.157113460	3	4	2	3
chr1.157114514.157115013	0	1	1	1
chr1.157114545.157115044	4	2	1	3
chr1.157134350.157134849	8	10	5	8
chr1.157137187.157137686	14	25	12	11
chr1.157138462.157138961	13	20	6	16
chr1.157138560.157139059	8	10	4	7
chr1.157149464.157149963	0	2	6	1
chr1.157151973.157152472	8	3	1	2
chr1.157156039.157156538	188	211	106	128
chr1.157157910.157158409	4	4	1	3
chr1.157159529.157160028	9	7	0	1
chr1.157160554.157161053	4	3	5	2
chr1.157160866.157161365	3	1	1	1
chr1.157163578.157164077	231	300	136	134
chr1.157170664.157171163	178	232	59	79
chr1.157171879.157172378	97	140	23	26
chr1.157172746.157173245	3	9	2	0
chr1.157172753.157173252	2	10	3	3
chr1.157176739.157177238	5	3	2	1
chr1.157176991.157177490	4	4	3	4
chr1.157181235.157181734	3	2	2	3
chr1.157181355.157181854	1	2	0	4
chr1.157185901.157186400	4	1	2	1
chr1.157188788.157189287	1	2	4	3
chr1.157193563.157194062	178	265	95	107
chr1.157196833.157197332	93	122	31	36
chr1.157197627.157198126	4	6	1	2
chr1.157198594.157199093	2	3	3	2
chr1.157198755.157199254	1	0	1	2
chr1.157200586.157201085	5	4	1	2
chr1.157203414.157203913	4	4	4	1
chr1.157220204.157220703	3	3	9	3
chr1.157226962.157227461	2	3	0	2
chr1.157230008.157230507	2	2	3	2
chr1.157234787.157235286	6	1	2	3
chr1.157240760.157241259	5	7	7	4
chr1.157245838.157246337	2	4	1	2
chr1.157274666.157275165	5	5	1	8
chr1.157278122.157278621	2	2	0	3
chr1.157278990.157279489	3	0	2	3
chr1.157287937.157288436	4	1	1	1
chr1.157294700.157295199	4	2	2	4
chr1.157298069.157298568	2	4	2	4
chr1.157302805.157303304	14	16	11	7
chr1.157307278.157307777	4	1	1	0
chr1.157311070.157311569	81	93	34	26
chr1.157312630.157313129	5	7	6	3
chr1.157315751.157316250	6	0	3	2
chr1.157316848.157317347	5	6	0	4
chr1.157347346.157347845	4	5	2	2
chr1.157347484.157347983	3	5	3	8
chr1.157360970.157361469	6	5	1	3
chr1.157362018.157362517	8	2	3	9
chr1.157363497.157363996	83	109	41	39
chr1.157363597.157364096	40	52	16	20
chr1.157363685.157364184	28	30	11	9
chr1.157368459.157368958	3	9	2	3
chr1.157369852.157370351	268	301	144	151
chr1.157370606.157371105	6	8	3	6
chr1.157372563.157373062	7	6	1	3
chr1.157377187.157377686	79	130	45	51
chr1.157380145.157380644	6	3	6	2
chr1.157382325.157382824	6	4	3	4
chr1.157388811.157389310	11	4	5	8
chr1.157395722.157396221	1	2	4	5
chr1.157395834.157396333	3	2	2	3
chr1.157399820.157400319	3	10	4	5
chr1.157400013.157400512	8	22	9	10
chr1.157402679.157403178	5	7	3	4
chr1.157403193.157403692	9	4	3	5
chr1.157416555.157417054	0	5	1	2
chr1.157418303.157418802	3	3	4	5
chr1.157424558.157425057	1	4	2	2
chr1.157424732.157425231	3	2	4	4
chr1.157438233.157438732	6	5	2	1
chr1.157445998.157446497	0	0	1	0
chr1.157446435.157446934	1	2	2	1
chr1.157457840.157458339	1	1	1	0
chr1.157457870.157458369	1	1	1	0
chr1.157458081.157458580	1	0	2	2
chr1.157461786.157462285	6	9	3	5
chr1.157466899.157467398	4	7	3	5
chr1.157469301.157469800	4	7	6	5
chr1.157472868.157473367	5	6	3	5
chr1.157477163.157477662	9	6	3	4
chr1.157478942.157479441	6	3	1	3
chr1.157479619.157480118	10	3	2	6
chr1.157486250.157486749	6	11	4	0
chr1.157490859.157491358	13	10	5	9
chr1.157495307.157495806	8	21	6	7
chr1.157497324.157497823	10	4	2	7
chr1.157508140.157508639	2	2	2	6
chr1.157520886.157521385	3	3	3	2
chr1.157524148.157524647	12	12	4	4
chr1.157527486.157527985	5	4	2	6
chr1.157541436.157541935	2	6	3	4
chr1.157542751.157543250	3	4	4	2
chr1.157547139.157547638	3	2	1	2
chr1.157550952.157551451	8	9	6	7
chr1.157556640.157557139	5	3	6	9
chr1.157563764.157564263	5	9	6	9
chr1.157567599.157568098	6	9	5	9
chr1.157570470.157570969	10	10	4	8
chr1.157580134.157580633	225	291	122	117
chr1.157580782.157581281	9	9	3	3
chr1.157589372.157589871	10	4	5	1
chr1.157596531.157597030	2	4	2	6
chr1.157596882.157597381	10	11	5	3
chr1.157611253.157611752	7	8	4	4
chr1.157616797.157617296	2	3	4	5
chr1.157639745.157640244	6	5	5	5
chr1.157644369.157644868	3	5	7	10
chr1.157662090.157662589	3	5	3	7
chr1.157667431.157667930	2	4	3	3
chr1.157670025.157670524	6	6	4	11
chr1.157695198.157695697	7	1	1	9
chr1.157695907.157696406	0	0	3	3
chr1.157716766.157717265	3	6	1	1
chr1.157723848.157724347	5	2	7	4
chr1.157739153.157739652	6	3	1	0
chr1.157739740.157740239	4	4	5	6
chr1.157744567.157745066	10	3	9	4
chr1.157747814.157748313	6	3	4	3
chr1.157750173.157750672	1	7	1	6
chr1.157763883.157764382	6	6	4	5
chr1.157767100.157767599	1	5	2	7
chr1.157770392.157770891	31	74	27	26
chr1.157772219.157772718	7	7	1	4
chr1.157772324.157772823	6	6	2	3
chr1.157773652.157774151	82	144	43	43
chr1.157781036.157781535	8	6	1	6
chr1.157798490.157798989	10	2	5	7
chr1.157801331.157801830	5	1	1	4
chr1.157801784.157802283	2	2	4	1
chr1.157802375.157802874	2	0	1	1
chr1.157802429.157802928	4	1	0	1
chr1.157829119.157829618	5	4	7	6
chr1.157831668.157832167	4	8	6	4
chr1.157835896.157836395	7	11	4	8
chr1.157840088.157840587	5	3	3	4
chr1.157841917.157842416	5	2	2	3
chr1.157844297.157844796	1	5	1	1
chr1.157852783.157853282	2	2	4	5
chr1.157865816.157866315	4	7	5	6
chr1.157878002.157878501	84	113	42	55
chr1.157883186.157883685	7	3	2	4
chr1.157884830.157885329	4	8	1	5
chr1.157885013.157885512	6	3	3	3
chr1.157907579.157908078	2	2	2	0
chr1.157909322.157909821	4	9	5	4
chr1.157910740.157911239	51	52	18	23
chr1.157911262.157911761	5	2	2	9
chr1.157916353.157916852	4	1	2	3
chr1.157919969.157920468	2	0	4	1
chr1.157924740.157925239	3	2	4	3
chr1.157925014.157925513	4	5	1	4
chr1.157936988.157937487	1	7	2	5
chr1.157952951.157953450	14	15	5	6
chr1.157957090.157957589	3	5	2	5
chr1.157957254.157957753	0	1	2	4
chr1.157963567.157964066	310	370	188	190
chr1.157968112.157968611	5	7	6	5
chr1.157969694.157970193	143	191	56	58
chr1.157978980.157979479	1	1	3	3
chr1.157988258.157988757	5	1	3	2
chr1.157990979.157991478	8	11	1	4
chr1.157991889.157992388	281	331	160	168
chr1.157994802.157995301	4	5	3	2
chr1.157995085.157995584	0	4	2	1
chr1.157995793.157996292	3	4	3	3
chr1.157996647.157997146	9	5	1	2
chr1.157997338.157997837	2	2	1	0
chr1.157997482.157997981	4	4	3	4
chr1.158005616.158006115	7	5	3	2
chr1.158005718.158006217	4	10	3	2
chr1.158007108.158007607	3	0	2	0
chr1.158016876.158017375	3	7	2	6
chr1.158025735.158026234	2	1	2	1
chr1.158026010.158026509	4	5	2	3
chr1.158027312.158027811	6	5	5	7
chr1.158039183.158039682	3	5	8	1
chr1.158047013.158047512	5	5	5	4
chr1.158052766.158053265	4	3	0	6
chr1.158056238.158056737	3	2	1	2
chr1.158058070.158058569	2	4	5	3
chr1.158059227.158059726	0	7	4	2
chr1.158060074.158060573	1	2	3	1
chr1.158067265.158067764	1	2	1	2
chr1.158067844.158068343	2	2	2	1
chr1.158074924.158075423	3	1	3	4
chr1.158075903.158076402	1	1	5	4
chr1.158076335.158076834	1	7	3	1
chr1.158077655.158078154	3	2	4	4
chr1.158083809.158084308	7	0	1	7
chr1.158084180.158084679	1	2	1	1
chr1.158093337.158093836	4	2	3	4
chr1.158093699.158094198	4	6	3	2
chr1.158095687.158096186	250	310	125	159
chr1.158096346.158096845	6	9	7	4
chr1.158101195.158101694	5	5	3	4
chr1.158106416.158106915	12	7	6	11
chr1.158108810.158109309	4	7	2	5
chr1.158117709.158118208	75	151	50	48
chr1.158122815.158123314	10	5	5	7
chr1.158131195.158131694	7	6	1	5
chr1.158142747.158143246	6	7	4	4
chr1.158149508.158150007	3	2	5	2
chr1.158152099.158152598	12	6	8	6
chr1.158162166.158162665	4	6	3	5
chr1.158172253.158172752	6	6	2	6
chr1.158176417.158176916	8	2	3	7
chr1.158181383.158181882	8	13	1	5
chr1.158188136.158188635	13	7	5	10
chr1.158195481.158195980	1	2	2	6
chr1.158203758.158204257	255	319	99	97
chr1.158212418.158212917	2	8	4	6
chr1.158212463.158212962	2	5	4	4
chr1.158212865.158213364	3	5	1	2
chr1.158213436.158213935	2	5	3	4
chr1.158246601.158247100	118	144	44	59
chr1.158259219.158259718	9	5	6	6
chr1.158260428.158260927	4	3	8	7
chr1.158263739.158264238	8	8	2	12
chr1.158265307.158265806	14	6	6	6
chr1.158271434.158271933	5	11	8	10
chr1.158294745.158295244	5	5	2	11
chr1.158323454.158323953	7	6	5	6
chr1.158329127.158329626	5	9	1	6
chr1.158338827.158339326	8	11	3	9
chr1.158348300.158348799	0	1	3	0
chr1.158348704.158349203	2	1	0	1
chr1.158349135.158349634	6	3	1	2
chr1.158353606.158354105	7	12	5	5
chr1.158353840.158354339	5	5	2	10
chr1.158371361.158371860	9	5	6	6
chr1.158373956.158374455	2	0	1	1
chr1.158374279.158374778	2	2	5	3
chr1.158378950.158379449	4	3	2	9
chr1.158404903.158405402	10	14	7	8
chr1.158442270.158442769	5	6	7	3
chr1.158463507.158464006	9	4	7	8
chr1.158474728.158475227	6	8	4	9
chr1.158496086.158496585	20	18	7	4
chr1.158506314.158506813	61	77	36	35
chr1.158519821.158520320	2	5	5	8
chr1.158523508.158524007	11	11	1	6
chr1.158552195.158552694	4	2	8	6
chr1.158562488.158562987	3	8	4	6
chr1.158562724.158563223	0	8	1	4
chr1.158564395.158564894	13	24	7	12
chr1.158579061.158579560	24	28	17	19
chr1.158610086.158610585	4	6	6	3
chr1.158625910.158626409	10	7	10	7
chr1.158636338.158636837	3	6	2	2
chr1.158649643.158650142	6	10	3	7
chr1.158661165.158661664	6	5	9	6
chr1.158666092.158666591	3	3	1	6
chr1.158669661.158670160	6	7	8	6
chr1.158671209.158671708	1	7	6	10
chr1.158673875.158674374	7	4	3	7
chr1.158675277.158675776	12	7	4	11
chr1.158694751.158695250	5	2	5	10
chr1.158699903.158700402	7	8	1	1
chr1.158715224.158715723	9	8	8	11
chr1.158716797.158717296	4	8	3	4
chr1.158731767.158732266	7	3	3	3
chr1.158732520.158733019	4	2	0	5
chr1.158742480.158742979	4	3	1	3
chr1.158751360.158751859	2	3	0	4
chr1.158751918.158752417	4	2	3	5
chr1.158766055.158766554	4	1	4	3
chr1.158772055.158772554	5	2	4	5
chr1.158793514.158794013	66	113	49	36
chr1.158794551.158795050	2	1	2	2
chr1.158794587.158795086	3	2	1	1
chr1.158794590.158795089	3	3	1	1
chr1.158794841.158795340	0	2	0	4
chr1.158798446.158798945	81	105	33	45
chr1.158802945.158803444	10	9	5	4
chr1.158807248.158807747	4	5	8	9
chr1.158808748.158809247	2	4	2	1
chr1.158827515.158828014	14	8	3	6
chr1.158840129.158840628	3	6	2	8
chr1.158847228.158847727	5	6	2	5
chr1.158849529.158850028	9	4	0	5
chr1.158849532.158850031	9	5	2	3
chr1.158864801.158865300	1	5	1	3
chr1.158880564.158881063	4	3	4	5
chr1.158883354.158883853	19	15	3	7
chr1.158912355.158912854	6	8	7	11
chr1.158930086.158930585	7	6	9	5
chr1.158945012.158945511	12	22	4	19
chr1.158952494.158952993	5	2	2	6
chr1.158961793.158962292	5	1	1	4
chr1.158975751.158976250	7	5	10	10
chr1.158986382.158986881	6	3	5	6
chr1.158991107.158991606	7	4	3	3
chr1.158991612.158992111	1	1	2	0
chr1.158996945.158997444	8	11	6	9
chr1.159016367.159016866	6	2	4	3
chr1.159019837.159020336	4	10	6	5
chr1.159030526.159031025	5	9	1	3
chr1.159030702.159031201	3	3	1	7
chr1.159037907.159038406	9	3	3	6
chr1.159055199.159055698	5	5	5	8
chr1.159063258.159063757	3	0	4	5
chr1.159063505.159064004	0	2	1	1
chr1.159063604.159064103	1	4	6	3
chr1.159067249.159067748	9	8	4	6
chr1.159079476.159079975	24	29	12	22
chr1.159089143.159089642	186	220	100	108
chr1.159100432.159100931	6	2	3	5
chr1.159107152.159107651	3	6	4	4
chr1.159116827.159117326	4	1	3	8
chr1.159132230.159132729	240	329	126	160
chr1.159137336.159137835	4	7	2	3
chr1.159141291.159141790	4	6	1	1
chr1.159143029.159143528	5	5	7	1
chr1.159144510.159145009	7	3	4	3
chr1.159146987.159147486	4	2	0	4
chr1.159160957.159161456	245	321	124	133
chr1.159163315.159163814	4	7	5	7
chr1.159172959.159173458	1	4	3	3
chr1.159188600.159189099	6	1	3	3
chr1.159200643.159201142	14	20	5	12
chr1.159205210.159205709	1	2	2	3
chr1.159211156.159211655	17	20	9	11
chr1.159214911.159215410	11	11	8	4
chr1.159214921.159215420	1	6	7	2
chr1.159218528.159219027	2	3	0	2
chr1.159226585.159227084	4	3	4	5
chr1.159236285.159236784	12	13	12	9
chr1.159238007.159238506	3	3	4	5
chr1.159239724.159240223	6	4	2	9
chr1.159247005.159247504	2	4	5	3
chr1.159250781.159251280	11	11	7	8
chr1.159277420.159277919	1	2	3	7
chr1.159289042.159289541	2	6	2	6
chr1.159304286.159304785	8	4	3	8
chr1.159307310.159307809	9	3	4	2
chr1.159310651.159311150	3	9	5	3
chr1.159311638.159312137	5	7	4	5
chr1.159314646.159315145	12	4	4	5
chr1.159335031.159335530	7	4	5	11
chr1.159400684.159401183	5	5	5	4
chr1.159421795.159422294	85	137	67	68
chr1.159454558.159455057	2	0	1	0
chr1.159464013.159464512	7	5	6	7
chr1.159471541.159472040	6	6	3	2
chr1.159473619.159474118	13	6	11	7
chr1.159494323.159494822	0	0	0	0
chr1.159494760.159495259	3	5	1	1
chr1.159528065.159528564	0	1	0	3
chr1.159532088.159532587	4	6	5	4
chr1.159541420.159541919	2	1	3	4
chr1.159574306.159574805	4	7	3	5
chr1.159576518.159577017	1	3	4	3
chr1.159587202.159587701	6	15	7	8
chr1.159587479.159587978	21	27	5	8
chr1.159605313.159605812	5	2	0	4
chr1.159612464.159612963	5	7	2	3
chr1.159613180.159613679	3	5	3	5
chr1.159613902.159614401	2	6	3	3
chr1.159614451.159614950	5	1	4	2
chr1.159616844.159617343	3	3	5	5
chr1.159646599.159647098	11	7	4	4
chr1.159665584.159666083	7	7	3	10
chr1.159677193.159677692	10	8	8	7
chr1.159687218.159687717	3	3	1	2
chr1.159687917.159688416	5	9	1	8
chr1.159718058.159718557	2	4	2	4
chr1.159738264.159738763	8	5	8	7
chr1.159740011.159740510	2	2	4	9
chr1.159749444.159749943	5	12	4	6
chr1.159750680.159751179	7	6	4	5
chr1.159753448.159753947	5	2	2	4
chr1.159754741.159755240	7	3	7	6
chr1.159756323.159756822	4	4	1	4
chr1.159763628.159764127	3	4	4	5
chr1.159778758.159779257	10	3	3	2
chr1.159780387.159780886	147	171	65	97
chr1.159780435.159780934	162	209	76	112
chr1.159781167.159781666	5	2	2	5
chr1.159784548.159785047	4	8	3	8
chr1.159788816.159789315	5	13	10	8
chr1.159791117.159791616	10	9	5	7
chr1.159795469.159795968	3	6	3	8
chr1.159797512.159798011	6	8	6	6
chr1.159798748.159799247	135	190	72	90
chr1.159807205.159807704	2	2	2	0
chr1.159807843.159808342	3	1	0	1
chr1.159808761.159809260	1	1	1	5
chr1.159815110.159815609	3	4	4	2
chr1.159821428.159821927	9	10	5	9
chr1.159826968.159827467	15	7	8	6
chr1.159828025.159828524	6	2	3	6
chr1.159829901.159830400	3	5	3	3
chr1.159834080.159834579	3	3	3	2
chr1.159836075.159836574	16	16	6	9
chr1.159836896.159837395	3	7	3	4
chr1.159840538.159841037	1	5	0	1
chr1.159842490.159842989	2	2	2	2
chr1.159847005.159847504	5	6	3	5
chr1.159847951.159848450	4	3	1	2
chr1.159850868.159851367	30	29	10	13
chr1.159851338.159851837	64	95	37	37
chr1.159854657.159855156	10	23	9	8
chr1.159855085.159855584	1	0	1	2
chr1.159855556.159856055	0	3	1	3
chr1.159855900.159856399	1	1	2	2
chr1.159858765.159859264	10	4	3	4
chr1.159866118.159866617	3	1	5	6
chr1.159873364.159873863	5	2	1	3
chr1.159877985.159878484	5	5	7	3
chr1.159889448.159889947	8	5	2	3
chr1.159892894.159893393	29	56	18	27
chr1.159899993.159900492	2	5	3	3
chr1.159901596.159902095	3	7	1	4
chr1.159915290.159915789	7	5	3	3
chr1.159915378.159915877	4	3	3	2
chr1.159920267.159920766	7	5	2	7
chr1.159921198.159921697	7	3	4	3
chr1.159924482.159924981	14	18	7	8
chr1.159928013.159928512	8	3	7	6
chr1.159929704.159930203	4	2	3	4
chr1.159932134.159932633	4	4	1	1
chr1.159932577.159933076	6	4	2	3
chr1.159932622.159933121	6	7	2	4
chr1.159936141.159936640	85	88	38	49
chr1.159936342.159936841	261	298	135	178
chr1.159942010.159942509	1	4	3	0
chr1.159942806.159943305	1	1	1	0
chr1.159942823.159943322	2	3	1	0
chr1.159945365.159945864	19	43	16	16
chr1.159952112.159952611	4	5	5	2
chr1.159954757.159955256	4	3	7	2
chr1.159959062.159959561	5	6	5	2
chr1.159961514.159962013	4	1	3	6
chr1.159972419.159972918	6	2	2	0
chr1.159972768.159973267	0	1	0	2
chr1.159988627.159989126	3	2	1	2
chr1.160002008.160002507	13	16	8	10
chr1.160004965.160005464	4	5	4	4
chr1.160010345.160010844	7	8	2	4
chr1.160013644.160014143	7	6	4	7
chr1.160031571.160032070	17	18	2	7
chr1.160034566.160035065	5	3	5	4
chr1.160040803.160041302	2	12	3	1
chr1.160041267.160041766	5	3	3	5
chr1.160046222.160046721	15	15	8	11
chr1.160046617.160047116	121	177	51	64
chr1.160048014.160048513	6	6	2	2
chr1.160053061.160053560	9	8	2	7
chr1.160053821.160054320	2	3	3	4
chr1.160054745.160055244	8	8	3	1
chr1.160058012.160058511	21	35	7	4
chr1.160059418.160059917	11	21	10	9
chr1.160061429.160061928	4	2	0	2
chr1.160061553.160062052	1	1	1	0
chr1.160065769.160066268	3	4	1	1
chr1.160069951.160070450	1	4	4	2
chr1.160070049.160070548	12	10	1	6
chr1.160075266.160075765	4	8	1	7
chr1.160076010.160076509	9	7	3	7
chr1.160080949.160081448	0	4	1	3
chr1.160083331.160083830	4	3	2	3
chr1.160083715.160084214	1	2	3	2
chr1.160085545.160086044	253	295	137	138
chr1.160086496.160086995	6	7	7	6
chr1.160090913.160091412	3	3	0	0
chr1.160091471.160091970	4	8	1	3
chr1.160092324.160092823	0	1	0	1
chr1.160092985.160093484	3	3	1	3
chr1.160099946.160100445	2	10	5	5
chr1.160100097.160100596	10	10	4	5
chr1.160100912.160101411	186	291	116	109
chr1.160102975.160103474	5	4	4	1
chr1.160107645.160108144	5	2	4	1
chr1.160108852.160109351	79	121	46	44
chr1.160108873.160109372	77	122	48	45
chr1.160113364.160113863	17	22	12	11
chr1.160114218.160114717	1	2	2	1
chr1.160119170.160119669	3	2	2	2
chr1.160121061.160121560	3	3	3	4
chr1.160123988.160124487	10	5	3	7
chr1.160127599.160128098	5	7	6	4
chr1.160129111.160129610	4	3	0	5
chr1.160129559.160130058	1	3	3	2
chr1.160132952.160133451	2	2	2	2
chr1.160133070.160133569	5	1	1	3
chr1.160136144.160136643	2	7	0	6
chr1.160143904.160144403	5	5	3	4
chr1.160147790.160148289	8	5	6	6
chr1.160154809.160155308	3	2	4	5
chr1.160160865.160161364	5	3	4	6
chr1.160162218.160162717	18	20	9	10
chr1.160167123.160167622	7	12	9	4
chr1.160178970.160179469	2	7	5	3
chr1.160188480.160188979	6	3	0	2
chr1.160191890.160192389	8	3	4	6
chr1.160193018.160193517	238	359	134	183
chr1.160197491.160197990	2	6	1	5
chr1.160206291.160206790	3	6	5	4
chr1.160213304.160213803	2	4	1	2
chr1.160216382.160216881	3	5	4	6
chr1.160217346.160217845	5	5	4	4
chr1.160220226.160220725	8	4	9	7
chr1.160224358.160224857	3	4	1	4
chr1.160224731.160225230	2	2	3	3
chr1.160238925.160239424	2	3	3	4
chr1.160244306.160244805	3	5	6	7
chr1.160247986.160248485	2	4	4	6
chr1.160258068.160258567	8	4	4	2
chr1.160267900.160268399	6	7	1	6
chr1.160272676.160273175	7	4	2	5
chr1.160279213.160279712	5	2	3	4
chr1.160279795.160280294	3	4	4	4
chr1.160282739.160283238	14	21	10	9
chr1.160291685.160292184	26	43	6	15
chr1.160294613.160295112	3	7	2	5
chr1.160311117.160311616	6	3	4	2
chr1.160315623.160316122	10	16	5	6
chr1.160320288.160320787	4	8	3	7
chr1.160327837.160328336	5	5	3	4
chr1.160329340.160329839	5	4	2	1
chr1.160329794.160330293	1	3	2	4
chr1.160343092.160343591	17	22	11	4
chr1.160348586.160349085	3	5	6	3
chr1.160353867.160354366	13	13	4	1
chr1.160354336.160354835	137	190	59	69
chr1.160359566.160360065	10	2	3	5
chr1.160366269.160366768	2	7	2	1
chr1.160374624.160375123	4	5	2	2
chr1.160374743.160375242	2	3	1	1
chr1.160376889.160377388	12	10	3	10
chr1.160399875.160400374	16	25	8	10
chr1.160400237.160400736	19	20	2	5
chr1.160406164.160406663	2	1	3	2
chr1.160409682.160410181	2	9	4	2
chr1.160419760.160420259	0	2	0	0
chr1.160421347.160421846	3	5	3	0
chr1.160423892.160424391	13	7	6	9
chr1.160425142.160425641	3	5	1	2
chr1.160428520.160429019	76	96	32	35
chr1.160430200.160430699	12	6	3	3
chr1.160434403.160434902	7	10	6	8
chr1.160456759.160457258	5	4	4	9
chr1.160458509.160459008	6	4	2	6
chr1.160468557.160469056	10	3	13	13
chr1.160473908.160474407	1	7	4	4
chr1.160481605.160482104	7	7	3	8
chr1.160494033.160494532	11	7	3	3
chr1.160494547.160495046	32	66	18	28
chr1.160495722.160496221	7	3	4	1
chr1.160501366.160501865	5	2	7	11
chr1.160512322.160512821	3	5	0	2
chr1.160518515.160519014	7	10	2	12
chr1.160538515.160539014	4	6	7	3
chr1.160540265.160540764	25	33	7	10
chr1.160544619.160545118	138	198	59	88
chr1.160550398.160550897	104	170	52	63
chr1.160557947.160558446	5	10	2	6
chr1.160558758.160559257	6	12	3	5
chr1.160584695.160585194	9	0	9	3
chr1.160584698.160585197	6	3	7	2
chr1.160587636.160588135	21	35	10	16
chr1.160599029.160599528	2	4	3	2
chr1.160605562.160606061	6	12	5	2
chr1.160605732.160606231	10	8	4	2
chr1.160608240.160608739	1	5	1	8
chr1.160611840.160612339	29	31	17	15
chr1.160615636.160616135	9	6	4	7
chr1.160618694.160619193	139	177	90	71
chr1.160641465.160641964	6	3	1	7
chr1.160655094.160655593	4	5	4	9
chr1.160664044.160664543	4	6	4	5
chr1.160670103.160670602	3	3	2	2
chr1.160670436.160670935	3	8	3	1
chr1.160674365.160674864	13	13	10	6
chr1.160675508.160676007	210	311	138	151
chr1.160678452.160678951	6	12	3	6
chr1.160681448.160681947	203	275	100	118
chr1.160686210.160686709	3	20	8	7
chr1.160686820.160687319	1	1	1	1
chr1.160688367.160688866	5	2	2	3
chr1.160690841.160691340	3	1	2	2
chr1.160692383.160692882	35	44	18	13
chr1.160692512.160693011	7	11	5	5
chr1.160694933.160695432	5	3	3	3
chr1.160695124.160695623	1	0	1	0
chr1.160705603.160706102	10	18	9	8
chr1.160716667.160717166	9	3	3	4
chr1.160717988.160718487	6	5	6	4
chr1.160724497.160724996	64	98	22	34
chr1.160725335.160725834	6	11	7	3
chr1.160726747.160727246	305	346	161	172
chr1.160740884.160741383	6	10	6	10
chr1.160741780.160742279	10	10	2	3
chr1.160741913.160742412	3	5	1	2
chr1.160745024.160745523	10	18	8	12
chr1.160748087.160748586	81	122	44	42
chr1.160756863.160757362	1	8	3	9
chr1.160759887.160760386	1	2	3	2
chr1.160776803.160777302	6	10	6	8
chr1.160777415.160777914	182	232	102	111
chr1.160777811.160778310	11	10	5	6
chr1.160777814.160778313	11	14	7	5
chr1.160779629.160780128	19	10	6	10
chr1.160781108.160781607	4	3	3	4
chr1.160789081.160789580	2	2	5	4
chr1.160789631.160790130	4	3	5	4
chr1.160793443.160793942	5	6	2	2
chr1.160796917.160797416	6	5	2	8
chr1.160798380.160798879	8	10	3	13
chr1.160807493.160807992	7	11	7	5
chr1.160808327.160808826	7	3	1	6
chr1.160821577.160822076	20	28	12	13
chr1.160824522.160825021	4	3	2	3
chr1.160825589.160826088	5	4	2	4
chr1.160829174.160829673	9	9	5	10
chr1.160833336.160833835	5	4	3	4
chr1.160834828.160835327	84	102	37	32
chr1.160834900.160835399	105	140	44	49
chr1.160837430.160837929	76	121	41	47
chr1.160841401.160841900	3	7	3	6
chr1.160842672.160843171	9	5	3	4
chr1.160845535.160846034	6	8	6	1
chr1.160850601.160851100	4	8	4	4
chr1.160863796.160864295	4	3	5	11
chr1.160881871.160882370	6	4	1	3
chr1.160883605.160884104	11	9	2	2
chr1.160884537.160885036	89	115	45	55
chr1.160891516.160892015	11	5	4	6
chr1.160893010.160893509	3	4	2	3
chr1.160899062.160899561	3	6	4	6
chr1.160920662.160921161	4	9	4	5
chr1.160925251.160925750	5	3	5	5
chr1.160928042.160928541	7	2	6	4
chr1.160928960.160929459	2	2	2	3
chr1.160936521.160937020	0	1	0	1
chr1.160936705.160937204	5	4	6	3
chr1.160940956.160941455	4	8	2	6
chr1.160942820.160943319	29	29	6	13
chr1.160950957.160951456	14	11	5	10
chr1.160951323.160951822	175	237	99	108
chr1.160954090.160954589	111	145	60	55
chr1.160955206.160955705	6	6	3	3
chr1.160957344.160957843	2	3	3	5
chr1.160957423.160957922	4	6	3	6
chr1.160963945.160964444	6	1	6	2
chr1.160964610.160965109	4	3	7	3
chr1.160970289.160970788	0	0	1	0
chr1.160974313.160974812	6	3	8	4
chr1.160980615.160981114	9	3	2	4
chr1.160981996.160982495	3	5	4	1
chr1.160993510.160994009	17	30	13	13
chr1.160993513.160994012	29	35	16	18
chr1.160995431.160995930	5	6	1	3
chr1.160997254.160997753	128	189	58	78
chr1.161000537.161001036	4	4	3	2
chr1.161004839.161005338	7	2	3	5
chr1.161008696.161009195	4	4	1	5
chr1.161009622.161010121	8	6	5	13
chr1.161016336.161016835	4	2	2	6
chr1.161020918.161021417	7	16	4	6
chr1.161021146.161021645	11	3	5	4
chr1.161037498.161037997	2	3	3	5
chr1.161039081.161039580	17	20	11	17
chr1.161041412.161041911	199	265	109	108
chr1.161043222.161043721	6	0	1	4
chr1.161044884.161045383	10	14	4	11
chr1.161045214.161045713	13	13	3	10
chr1.161058360.161058859	8	6	2	4
chr1.161060275.161060774	6	4	5	4
chr1.161069482.161069981	10	10	1	12
chr1.161071757.161072256	134	172	64	83
chr1.161073509.161074008	5	16	4	3
chr1.161073685.161074184	8	22	7	3
chr1.161074034.161074533	1	5	3	2
chr1.161077253.161077752	5	3	1	2
chr1.161079705.161080204	10	13	8	5
chr1.161082007.161082506	2	2	4	5
chr1.161082871.161083370	5	3	3	2
chr1.161084293.161084792	7	4	3	0
chr1.161086249.161086748	1	1	1	5
chr1.161087949.161088448	9	2	6	3
chr1.161089185.161089684	3	13	6	9
chr1.161098181.161098680	41	45	23	18
chr1.161099347.161099846	9	2	1	2
chr1.161118109.161118608	9	13	4	4
chr1.161123567.161124066	3	9	0	2
chr1.161144338.161144837	4	1	4	1
chr1.161151702.161152201	6	5	7	2
chr1.161156376.161156875	3	6	2	4
chr1.161158499.161158998	9	16	1	3
chr1.161159344.161159843	13	19	8	9
chr1.161161412.161161911	3	0	2	1
chr1.161165131.161165630	4	4	3	4
chr1.161165360.161165859	5	15	7	3
chr1.161165566.161166065	40	49	13	19
chr1.161165984.161166483	12	10	5	6
chr1.161166849.161167348	7	12	6	3
chr1.161170004.161170503	1	1	2	1
chr1.161171124.161171623	11	12	4	1
chr1.161173057.161173556	3	5	1	3
chr1.161173837.161174336	2	1	5	2
chr1.161176745.161177244	4	8	1	5
chr1.161180587.161181086	39	49	21	28
chr1.161192435.161192934	241	317	137	156
chr1.161193751.161194250	5	6	1	4
chr1.161193823.161194322	3	2	1	1
chr1.161195113.161195612	1	3	3	3
chr1.161197159.161197658	7	0	2	2
chr1.161197234.161197733	2	1	1	1
chr1.161197474.161197973	0	3	1	1
chr1.161198209.161198708	7	4	4	3
chr1.161200486.161200985	2	3	0	0
chr1.161209524.161210023	21	37	8	15
chr1.161209743.161210242	99	177	65	60
chr1.161215991.161216490	1	3	1	3
chr1.161217827.161218326	1	3	1	7
chr1.161218202.161218701	1	1	0	0
chr1.161218514.161219013	0	0	1	2
chr1.161218551.161219050	1	0	2	2
chr1.161222127.161222626	3	8	1	3
chr1.161227290.161227789	300	327	160	163
chr1.161229848.161230347	33	43	15	14
chr1.161233255.161233754	4	1	1	1
chr1.161240986.161241485	5	0	2	9
chr1.161251780.161252279	0	2	1	4
chr1.161252089.161252588	4	1	2	2
chr1.161257558.161258057	4	2	3	5
chr1.161270554.161271053	9	5	3	3
chr1.161273409.161273908	6	2	2	6
chr1.161274955.161275454	3	1	4	5
chr1.161281214.161281713	0	0	0	0
chr1.161281352.161281851	0	0	0	0
chr1.161281667.161282166	1	0	1	0
chr1.161285423.161285922	13	13	5	10
chr1.161285635.161286134	3	3	0	3
chr1.161290615.161291114	9	11	7	12
chr1.161291467.161291966	100	153	65	65
chr1.161308241.161308740	3	3	4	5
chr1.161311101.161311600	2	2	2	4
chr1.161313961.161314460	7	5	2	6
chr1.161342761.161343260	8	2	9	3
chr1.161348448.161348947	2	7	2	3
chr1.161364758.161365257	9	5	1	6
chr1.161372711.161373210	4	3	4	1
chr1.161395852.161396351	3	4	3	4
chr1.161402994.161403493	4	4	4	10
chr1.161407964.161408463	8	6	2	5
chr1.161409385.161409884	7	8	3	3
chr1.161411627.161412126	10	5	3	3
chr1.161421911.161422410	8	5	7	6
chr1.161424145.161424644	2	3	3	3
chr1.161431231.161431730	1	3	4	5
chr1.161432447.161432946	3	0	0	1
chr1.161433042.161433541	0	2	0	4
chr1.161435093.161435592	1	1	5	5
chr1.161435756.161436255	4	5	1	5
chr1.161439613.161440112	9	17	8	13
chr1.161440484.161440983	102	174	82	63
chr1.161440974.161441473	0	0	0	0
chr1.161441391.161441890	0	0	0	0
chr1.161442548.161443047	0	0	0	1
chr1.161447046.161447545	0	0	0	0
chr1.161447630.161448129	0	0	0	0
chr1.161447799.161448298	0	0	0	0
chr1.161447898.161448397	0	0	0	0
chr1.161448392.161448891	0	0	0	0
chr1.161448809.161449308	0	0	0	0
chr1.161449966.161450465	0	0	0	0
chr1.161454426.161454925	0	0	1	0
chr1.161455011.161455510	0	0	0	0
chr1.161455180.161455679	0	0	0	0
chr1.161455279.161455778	0	0	0	0
chr1.161455773.161456272	0	0	0	0
chr1.161456190.161456689	0	0	0	0
chr1.161457347.161457846	0	0	0	1
chr1.161461837.161462336	0	0	0	0
chr1.161462421.161462920	0	0	0	0
chr1.161462590.161463089	0	0	0	0
chr1.161462689.161463188	0	0	0	0
chr1.161463183.161463682	0	0	0	0
chr1.161463600.161464099	0	0	0	0
chr1.161464757.161465256	0	1	0	0
chr1.161469217.161469716	0	0	0	0
chr1.161469802.161470301	0	0	0	0
chr1.161469971.161470470	0	0	0	0
chr1.161470070.161470569	0	0	0	0
chr1.161470564.161471063	0	0	0	0
chr1.161470981.161471480	0	0	0	0
chr1.161472138.161472637	2	3	1	5
chr1.161474216.161474715	5	9	1	4
chr1.161479173.161479672	0	2	6	1
chr1.161479609.161480108	4	2	0	0
chr1.161479623.161480122	3	1	1	0
chr1.161479799.161480298	3	3	1	2
chr1.161479900.161480399	3	5	1	2
chr1.161483303.161483802	28	27	11	17
chr1.161484564.161485063	74	103	37	40
chr1.161485107.161485606	5	8	2	6
chr1.161486942.161487441	242	284	98	93
chr1.161488340.161488839	8	11	3	5
chr1.161494005.161494504	3	4	6	4
chr1.161494428.161494927	1	7	3	1
chr1.161498512.161499011	4	4	4	6
chr1.161510074.161510573	1	2	2	0
chr1.161512115.161512614	1	2	1	1
chr1.161515650.161516149	8	9	4	3
chr1.161526202.161526701	7	7	3	4
chr1.161526298.161526797	11	15	10	6
chr1.161530124.161530623	17	22	6	3
chr1.161551206.161551705	3	2	3	1
chr1.161556448.161556947	0	3	0	1
chr1.161566107.161566606	57	88	27	37
chr1.161573636.161574135	0	0	0	0
chr1.161577264.161577763	0	0	0	0
chr1.161593774.161594273	2	0	1	3
chr1.161607829.161608328	3	13	4	0
chr1.161607925.161608424	8	22	9	2
chr1.161611731.161612230	5	7	3	6
chr1.161617092.161617591	1	0	4	0
chr1.161632569.161633068	0	0	1	0
chr1.161637798.161638297	1	0	0	0
chr1.161638203.161638702	0	1	1	1
chr1.161647500.161647999	44	48	23	14
chr1.161655476.161655975	0	1	0	0
chr1.161659104.161659603	0	0	0	0
chr1.161675559.161676058	2	0	0	1
chr1.161675605.161676104	3	2	1	1
chr1.161693615.161694114	4	11	4	1
chr1.161702391.161702890	7	4	3	8
chr1.161705703.161706202	3	2	5	5
chr1.161711781.161712280	4	2	1	8
chr1.161713462.161713961	1	5	0	3
chr1.161715207.161715706	2	4	6	1
chr1.161719661.161720160	5	4	2	7
chr1.161722081.161722580	2	5	2	6
chr1.161722136.161722635	0	5	0	3
chr1.161732837.161733336	4	5	7	6
chr1.161735947.161736446	3	5	7	7
chr1.161744484.161744983	5	2	6	4
chr1.161749695.161750194	34	71	14	24
chr1.161750129.161750628	6	20	4	15
chr1.161752929.161753428	7	3	4	3
chr1.161754356.161754855	8	4	10	5
chr1.161760376.161760875	4	5	8	9
chr1.161763440.161763939	222	288	116	153
chr1.161787148.161787647	42	67	25	35
chr1.161792599.161793098	156	201	86	76
chr1.161828331.161828830	5	8	2	9
chr1.161858982.161859481	9	7	6	8
chr1.161864522.161865021	18	28	12	11
chr1.161886011.161886510	5	0	5	3
chr1.161888256.161888755	6	8	2	9
chr1.161905242.161905741	190	230	82	119
chr1.161939456.161939955	4	2	2	2
chr1.161965038.161965537	52	79	31	32
chr1.161969425.161969924	3	3	4	4
chr1.161970395.161970894	2	3	2	4
chr1.161970614.161971113	3	1	3	0
chr1.161973414.161973913	3	2	4	3
chr1.161974778.161975277	6	6	5	5
chr1.161977446.161977945	2	6	5	3
chr1.161981734.161982233	4	2	0	2
chr1.161983845.161984344	2	2	1	2
chr1.161984032.161984531	2	4	3	2
chr1.161985596.161986095	1	1	3	2
chr1.161989079.161989578	4	3	1	0
chr1.161989129.161989628	2	3	3	2
chr1.161992460.161992959	2	4	5	1
chr1.161994891.161995390	3	6	2	6
chr1.161998011.161998510	4	5	2	3
chr1.161999500.161999999	0	4	6	4
chr1.162002074.162002573	6	6	2	6
chr1.162006275.162006774	2	7	3	7
chr1.162008758.162009257	6	5	3	1
chr1.162008879.162009378	1	4	1	2
chr1.162009470.162009969	9	5	2	4
chr1.162010055.162010554	3	6	0	1
chr1.162010149.162010648	1	4	0	3
chr1.162016539.162017038	12	6	4	10
chr1.162019990.162020489	6	2	3	4
chr1.162019993.162020492	6	2	3	2
chr1.162034211.162034710	6	8	6	5
chr1.162038644.162039143	14	9	6	5
chr1.162042640.162043139	15	10	4	9
chr1.162055903.162056402	172	238	82	101
chr1.162055998.162056497	120	160	52	71
chr1.162057157.162057656	4	4	3	6
chr1.162059091.162059590	2	5	1	7
chr1.162062564.162063063	3	9	3	3
chr1.162070980.162071479	10	5	4	5
chr1.162074659.162075158	6	3	8	6
chr1.162084261.162084760	3	3	3	8
chr1.162086071.162086570	5	2	0	5
chr1.162086395.162086894	5	3	1	4
chr1.162089528.162090027	13	6	3	10
chr1.162106504.162107003	9	7	2	4
chr1.162112949.162113448	4	5	5	4
chr1.162116149.162116648	6	5	4	4
chr1.162130038.162130537	2	5	3	2
chr1.162130833.162131332	5	1	2	3
chr1.162134165.162134664	5	2	1	9
chr1.162135025.162135524	2	2	3	7
chr1.162147175.162147674	3	2	2	3
chr1.162148065.162148564	5	3	3	5
chr1.162151862.162152361	1	1	2	0
chr1.162167199.162167698	4	3	2	3
chr1.162169143.162169642	4	4	2	2
chr1.162178418.162178917	3	8	5	4
chr1.162183274.162183773	4	2	2	7
chr1.162188334.162188833	4	8	5	10
chr1.162197114.162197613	5	3	5	4
chr1.162197500.162197999	15	19	8	7
chr1.162212502.162213001	7	3	1	3
chr1.162231999.162232498	4	6	5	4
chr1.162239788.162240287	15	37	14	17
chr1.162242073.162242572	6	3	2	9
chr1.162245775.162246274	7	4	4	8
chr1.162249031.162249530	10	6	3	4
chr1.162254181.162254680	13	4	4	5
chr1.162261442.162261941	5	3	2	4
chr1.162294878.162295377	6	4	7	2
chr1.162295966.162296465	4	3	8	6
chr1.162297955.162298454	3	8	2	5
chr1.162307733.162308232	4	6	7	2
chr1.162338889.162339388	4	7	5	7
chr1.162339517.162340016	4	5	6	5
chr1.162341885.162342384	2	5	5	3
chr1.162355280.162355779	2	4	2	2
chr1.162355568.162356067	0	1	3	2
chr1.162356054.162356553	3	1	4	2
chr1.162356177.162356676	0	2	3	1
chr1.162356434.162356933	2	1	0	0
chr1.162356823.162357322	4	3	5	1
chr1.162357614.162358113	38	48	24	21
chr1.162362790.162363289	2	3	2	2
chr1.162363083.162363582	4	3	1	2
chr1.162367172.162367671	3	3	2	3
chr1.162378691.162379190	2	4	6	4
chr1.162386155.162386654	5	4	1	0
chr1.162390293.162390792	7	11	2	4
chr1.162396936.162397435	2	4	1	5
chr1.162411442.162411941	4	7	1	3
chr1.162433954.162434453	0	3	1	2
chr1.162434055.162434554	1	1	1	3
chr1.162480972.162481471	5	2	5	9
chr1.162487149.162487648	10	23	8	6
chr1.162496076.162496575	2	5	2	7
chr1.162497240.162497739	14	24	9	9
chr1.162497978.162498477	9	11	11	8
chr1.162508238.162508737	1	5	3	5
chr1.162519617.162520116	16	26	10	8
chr1.162539038.162539537	6	6	5	6
chr1.162582887.162583386	3	5	2	3
chr1.162583203.162583702	3	4	0	5
chr1.162594114.162594613	5	2	6	4
chr1.162613609.162614108	139	198	72	80
chr1.162613768.162614267	58	65	21	20
chr1.162613985.162614484	8	6	4	7
chr1.162625905.162626404	0	4	4	6
chr1.162631960.162632459	4	3	2	4
chr1.162633160.162633659	4	15	5	6
chr1.162633863.162634362	2	5	2	3
chr1.162646289.162646788	3	2	3	7
chr1.162649007.162649506	6	5	3	1
chr1.162649140.162649639	5	4	3	2
chr1.162652784.162653283	0	0	3	2
chr1.162658255.162658754	4	4	3	1
chr1.162660514.162661013	14	11	4	5
chr1.162669660.162670159	7	3	6	1
chr1.162681423.162681922	3	5	2	5
chr1.162693306.162693805	5	4	5	3
chr1.162699344.162699843	10	11	9	5
chr1.162706369.162706868	1	2	7	2
chr1.162716054.162716553	7	1	7	8
chr1.162746151.162746650	4	2	2	5
chr1.162768184.162768683	6	3	1	4
chr1.162771817.162772316	5	5	4	5
chr1.162776207.162776706	7	4	5	6
chr1.162781198.162781697	3	2	2	1
chr1.162791968.162792467	0	2	4	5
chr1.162822224.162822723	4	4	4	5
chr1.162824550.162825049	5	3	3	5
chr1.162825300.162825799	5	3	4	8
chr1.162828375.162828874	3	4	5	7
chr1.162833755.162834254	3	1	3	8
chr1.162839222.162839721	3	1	2	2
chr1.162846853.162847352	14	6	3	4
chr1.162847787.162848286	295	366	162	176
chr1.162849605.162850104	13	25	7	12
chr1.162854172.162854671	222	242	108	126
chr1.162862292.162862791	0	3	1	7
chr1.162876659.162877158	7	5	7	5
chr1.162885545.162886044	5	5	2	1
chr1.162888554.162889053	6	3	1	3
chr1.162901497.162901996	4	1	3	6
chr1.162902751.162903250	4	5	4	6
chr1.162929589.162930088	10	5	4	8
chr1.162938982.162939481	8	8	2	4
chr1.162952242.162952741	6	2	3	7
chr1.162957471.162957970	0	2	2	4
chr1.162988804.162989303	14	18	7	4
chr1.162993122.162993621	6	4	1	7
chr1.162998724.162999223	5	6	4	7
chr1.163013851.163014350	8	2	3	2
chr1.163026883.163027382	5	7	7	9
chr1.163071728.163072227	153	197	70	85
chr1.163087314.163087813	5	14	3	9
chr1.163093834.163094333	3	6	6	0
chr1.163094876.163095375	8	4	5	6
chr1.163099249.163099748	1	4	1	6
chr1.163100632.163101131	6	0	3	3
chr1.163127326.163127825	16	9	8	5
chr1.163147463.163147962	8	4	5	4
chr1.163151819.163152318	1	2	2	3
chr1.163152070.163152569	4	5	4	3
chr1.163161176.163161675	4	2	7	15
chr1.163162157.163162656	5	8	2	8
chr1.163173755.163174254	5	6	5	7
chr1.163176300.163176799	5	2	5	6
chr1.163177357.163177856	5	3	6	8
chr1.163184522.163185021	10	3	2	11
chr1.163194298.163194797	13	1	3	6
chr1.163215599.163216098	5	4	5	5
chr1.163226258.163226757	5	5	3	8
chr1.163227115.163227614	6	4	3	7
chr1.163236640.163237139	6	2	4	4
chr1.163237147.163237646	1	2	3	2
chr1.163237364.163237863	2	1	3	3
chr1.163246250.163246749	0	7	6	5
chr1.163249467.163249966	2	0	3	3
chr1.163259612.163260111	3	5	2	6
chr1.163265786.163266285	9	3	3	8
chr1.163276571.163277070	4	2	4	4
chr1.163320690.163321189	7	8	7	7
chr1.163321708.163322207	29	36	9	14
chr1.163337814.163338313	9	9	9	6
chr1.163345872.163346371	8	6	5	5
chr1.163356713.163357212	7	3	9	13
chr1.163359086.163359585	161	236	94	121
chr1.163361063.163361562	80	132	40	55
chr1.163395091.163395590	10	4	2	4
chr1.163400229.163400728	3	0	2	1
chr1.163402201.163402700	6	6	7	1
chr1.163406166.163406665	3	11	3	5
chr1.163407711.163408210	11	6	3	3
chr1.163408718.163409217	6	4	5	2
chr1.163409912.163410411	211	285	111	137
chr1.163412156.163412655	10	6	1	8
chr1.163423757.163424256	3	6	2	3
chr1.163428827.163429326	4	2	5	4
chr1.163451953.163452452	4	7	3	5
chr1.163465039.163465538	2	1	1	4
chr1.163468630.163469129	4	11	4	9
chr1.163472005.163472504	3	6	5	1
chr1.163500744.163501243	2	4	7	4
chr1.163509057.163509556	4	2	2	2
chr1.163521565.163522064	8	4	6	7
chr1.163522917.163523416	6	5	4	4
chr1.163523015.163523514	2	2	0	1
chr1.163523018.163523517	2	2	0	1
chr1.163528671.163529170	178	225	89	95
chr1.163535751.163536250	56	66	25	24
chr1.163560790.163561289	6	5	2	4
chr1.163561168.163561667	6	1	2	4
chr1.163561489.163561988	26	47	22	8
chr1.163562184.163562683	7	5	4	10
chr1.163596725.163597224	5	7	7	6
chr1.163617286.163617785	9	2	6	2
chr1.163621106.163621605	6	5	4	3
chr1.163624184.163624683	3	3	0	7
chr1.163624387.163624886	1	2	1	3
chr1.163627576.163628075	5	5	5	4
chr1.163633358.163633857	5	5	3	5
chr1.163633939.163634438	2	10	5	2
chr1.163638021.163638520	6	7	1	2
chr1.163648709.163649208	5	4	2	3
chr1.163651275.163651774	4	3	5	0
chr1.163656020.163656519	7	9	5	5
chr1.163656036.163656535	8	6	5	7
chr1.163657646.163658145	8	4	6	6
chr1.163661744.163662243	7	11	3	6
chr1.163692837.163693336	3	4	2	5
chr1.163720496.163720995	0	4	4	7
chr1.163723119.163723618	1	9	2	4
chr1.163724102.163724601	8	4	2	5
chr1.163747800.163748299	35	45	15	31
chr1.163758946.163759445	5	2	1	2
chr1.163766833.163767332	5	5	3	5
chr1.163770279.163770778	3	2	4	9
chr1.163788246.163788745	17	12	10	9
chr1.163794551.163795050	15	10	8	11
chr1.163797785.163798284	4	2	2	5
chr1.163807926.163808425	5	5	1	4
chr1.163820707.163821206	85	121	44	43
chr1.163846280.163846779	4	4	6	4
chr1.163846283.163846782	4	3	1	2
chr1.163863768.163864267	8	6	2	2
chr1.163869299.163869798	5	4	3	6
chr1.163869353.163869852	4	0	1	6
chr1.163908613.163909112	9	7	3	5
chr1.163910842.163911341	5	7	2	7
chr1.163922690.163923189	7	7	10	7
chr1.163943746.163944245	0	1	2	4
chr1.163945062.163945561	4	2	4	1
chr1.163953016.163953515	4	3	0	4
chr1.163958950.163959449	6	4	5	1
chr1.163982356.163982855	7	5	4	5
chr1.163989877.163990376	4	1	4	4
chr1.163990605.163991104	4	2	2	3
chr1.164010450.164010949	2	2	6	5
chr1.164024041.164024540	7	4	1	4
chr1.164052823.164053322	6	5	8	8
chr1.164054176.164054675	4	5	5	4
chr1.164060845.164061344	2	2	1	2
chr1.164064998.164065497	4	4	5	11
chr1.164072865.164073364	2	3	1	1
chr1.164073206.164073705	5	15	5	7
chr1.164081219.164081718	1	5	3	5
chr1.164092556.164093055	81	124	31	23
chr1.164092763.164093262	21	25	13	2
chr1.164133481.164133980	17	12	4	7
chr1.164133597.164134096	17	23	4	9
chr1.164137657.164138156	4	4	2	3
chr1.164142430.164142929	5	5	1	4
chr1.164148264.164148763	1	5	5	4
chr1.164156224.164156723	4	2	3	6
chr1.164166419.164166918	44	49	11	16
chr1.164178460.164178959	2	4	5	4
chr1.164191084.164191583	7	2	7	7
chr1.164201336.164201835	3	4	6	6
chr1.164208273.164208772	5	2	3	5
chr1.164213570.164214069	1	5	6	3
chr1.164222308.164222807	7	3	7	2
chr1.164225064.164225563	5	7	6	4
chr1.164240034.164240533	13	19	7	9
chr1.164241490.164241989	8	9	4	11
chr1.164249176.164249675	5	5	2	3
chr1.164250753.164251252	1	2	1	6
chr1.164272187.164272686	5	7	5	3
chr1.164273289.164273788	28	32	10	18
chr1.164279627.164280126	1	5	5	4
chr1.164281517.164282016	5	3	4	4
chr1.164341569.164342068	2	2	2	2
chr1.164357663.164358162	7	8	2	4
chr1.164366631.164367130	4	4	6	9
chr1.164371069.164371568	6	2	1	1
chr1.164379825.164380324	2	1	2	4
chr1.164380810.164381309	8	6	5	5
chr1.164401295.164401794	2	5	2	7
chr1.164406632.164407131	4	3	1	5
chr1.164410306.164410805	3	6	4	3
chr1.164412356.164412855	4	3	4	2
chr1.164412758.164413257	2	2	0	4
chr1.164418728.164419227	6	6	3	1
chr1.164418887.164419386	1	5	4	2
chr1.164420321.164420820	4	2	4	5
chr1.164440150.164440649	40	55	8	28
chr1.164445387.164445886	7	2	2	0
chr1.164465295.164465794	9	4	3	8
chr1.164468395.164468894	4	6	5	4
chr1.164471089.164471588	3	3	5	5
chr1.164474999.164475498	2	3	6	7
chr1.164475661.164476160	6	0	0	1
chr1.164479732.164480231	5	3	9	3
chr1.164490048.164490547	5	5	3	4
chr1.164495410.164495909	0	3	2	4
chr1.164500075.164500574	2	2	1	5
chr1.164500950.164501449	1	0	3	0
chr1.164501027.164501526	0	1	3	2
chr1.164510375.164510874	8	9	5	4
chr1.164525054.164525553	5	3	2	6
chr1.164526158.164526657	6	3	2	4
chr1.164528028.164528527	8	7	7	6
chr1.164538214.164538713	2	2	3	4
chr1.164541412.164541911	3	5	2	2
chr1.164559096.164559595	3	3	5	1
chr1.164576484.164576983	3	1	4	1
chr1.164587057.164587556	5	1	1	5
chr1.164587555.164588054	5	4	1	5
chr1.164588965.164589464	6	6	2	3
chr1.164595413.164595912	7	7	4	6
chr1.164636579.164637078	4	3	6	2
chr1.164643562.164644061	5	8	2	9
chr1.164645040.164645539	5	6	5	6
chr1.164660336.164660835	5	17	3	5
chr1.164673572.164674071	236	317	110	128
chr1.164673844.164674343	20	19	6	6
chr1.164696961.164697460	4	12	2	4
chr1.164697685.164698184	3	4	3	6
chr1.164709010.164709509	7	3	5	3
chr1.164723132.164723631	10	3	7	4
chr1.164730628.164731127	5	2	2	4
chr1.164736898.164737397	6	6	4	6
chr1.164742861.164743360	6	2	1	5
chr1.164750994.164751493	6	3	1	1
chr1.164757755.164758254	6	2	2	7
chr1.164774339.164774838	53	82	35	32
chr1.164776764.164777263	3	4	3	2
chr1.164780247.164780746	2	3	5	9
chr1.164782480.164782979	2	3	2	4
chr1.164787250.164787749	178	256	92	114
chr1.164792269.164792768	2	2	2	4
chr1.164802254.164802753	3	7	8	10
chr1.164806936.164807435	3	5	3	3
chr1.164807634.164808133	3	4	5	7
chr1.164820206.164820705	5	4	3	6
chr1.164828472.164828971	12	6	2	3
chr1.164829345.164829844	3	11	7	14
chr1.164839096.164839595	3	3	1	2
chr1.164839633.164840132	10	5	0	4
chr1.164840912.164841411	3	5	1	3
chr1.164844663.164845162	6	2	5	8
chr1.164846659.164847158	1	1	3	3
chr1.164847161.164847660	5	5	5	3
chr1.164864755.164865254	3	0	1	6
chr1.164891574.164892073	16	16	8	10
chr1.164898980.164899479	4	6	1	3
chr1.164911210.164911709	4	3	3	1
chr1.164921201.164921700	13	9	4	3
chr1.164930199.164930698	14	20	12	14
chr1.164935636.164936135	7	6	4	5
chr1.164950009.164950508	53	56	26	30
chr1.164972083.164972582	4	5	0	0
chr1.164973569.164974068	2	3	5	3
chr1.164975369.164975868	6	4	5	5
chr1.164985874.164986373	11	4	4	2
chr1.164986674.164987173	8	3	1	3
chr1.164991701.164992200	3	3	1	3
chr1.164993181.164993680	10	14	8	10
chr1.165007725.165008224	5	8	2	2
chr1.165026901.165027400	8	2	5	5
chr1.165034589.165035088	2	0	4	4
chr1.165035005.165035504	2	9	2	6
chr1.165037241.165037740	2	2	5	7
chr1.165041085.165041584	6	5	7	3
chr1.165048048.165048547	2	2	4	0
chr1.165050252.165050751	8	1	4	4
chr1.165058823.165059322	8	8	3	1
chr1.165063407.165063906	8	3	2	6
chr1.165073708.165074207	16	11	12	2
chr1.165075058.165075557	8	7	2	7
chr1.165083736.165084235	2	5	4	6
chr1.165084919.165085418	5	4	4	4
chr1.165095734.165096233	4	3	3	2
chr1.165108624.165109123	1	0	2	1
chr1.165114229.165114728	219	257	116	125
chr1.165117425.165117924	2	0	1	0
chr1.165121508.165122007	3	3	4	5
chr1.165124032.165124531	11	8	3	5
chr1.165129485.165129984	158	202	84	88
chr1.165138389.165138888	3	5	3	4
chr1.165139834.165140333	5	4	4	3
chr1.165144748.165145247	244	285	132	148
chr1.165147973.165148472	6	8	3	2
chr1.165149613.165150112	4	4	2	5
chr1.165152639.165153138	8	18	2	9
chr1.165152649.165153148	5	15	2	4
chr1.165152867.165153366	1	2	5	3
chr1.165177172.165177671	1	2	2	2
chr1.165177470.165177969	3	1	0	2
chr1.165177473.165177972	3	3	0	3
chr1.165179172.165179671	2	6	1	2
chr1.165182264.165182763	2	3	3	5
chr1.165185700.165186199	2	2	1	2
chr1.165187486.165187985	7	2	4	8
chr1.165194624.165195123	6	9	8	7
chr1.165199104.165199603	6	12	7	7
chr1.165199165.165199664	11	11	5	2
chr1.165212125.165212624	2	4	5	4
chr1.165227342.165227841	4	3	3	2
chr1.165228050.165228549	7	8	1	5
chr1.165229828.165230327	10	7	0	6
chr1.165232737.165233236	5	6	4	6
chr1.165242609.165243108	6	2	6	2
chr1.165251285.165251784	5	4	2	2
chr1.165253910.165254409	4	3	2	7
chr1.165257867.165258366	231	304	130	157
chr1.165261373.165261872	12	8	8	6
chr1.165261928.165262427	7	7	4	4
chr1.165264883.165265382	7	2	3	3
chr1.165268939.165269438	6	7	4	6
chr1.165273062.165273561	3	5	3	7
chr1.165274334.165274833	9	10	9	18
chr1.165280665.165281164	5	2	4	4
chr1.165280757.165281256	3	3	1	2
chr1.165296069.165296568	6	3	5	2
chr1.165301958.165302457	1	2	1	4
chr1.165302123.165302622	6	1	3	5
chr1.165304952.165305451	2	0	1	0
chr1.165306481.165306980	5	7	5	4
chr1.165309780.165310279	9	6	1	3
chr1.165313390.165313889	1	2	1	2
chr1.165327227.165327726	6	3	3	2
chr1.165328327.165328826	7	2	2	1
chr1.165331380.165331879	4	3	1	4
chr1.165331596.165332095	4	5	0	12
chr1.165356001.165356500	2	1	2	2
chr1.165356866.165357365	2	1	3	2
chr1.165367326.165367825	293	353	182	185
chr1.165375855.165376354	3	1	1	3
chr1.165375884.165376383	1	5	1	5
chr1.165383989.165384488	2	1	4	4
chr1.165384492.165384991	2	1	4	7
chr1.165385846.165386345	4	3	1	3
chr1.165385849.165386348	4	3	1	6
chr1.165392820.165393319	303	344	169	192
chr1.165394260.165394759	4	6	5	4
chr1.165399956.165400455	14	7	10	11
chr1.165400018.165400517	8	5	7	6
chr1.165408445.165408944	26	59	13	19
chr1.165436580.165437079	3	5	3	6
chr1.165437860.165438359	3	10	3	6
chr1.165445097.165445596	6	8	3	4
chr1.165460354.165460853	8	7	4	9
chr1.165471664.165472163	7	1	1	2
chr1.165474602.165475101	0	4	3	1
chr1.165476634.165477133	6	7	2	8
chr1.165480071.165480570	3	2	6	5
chr1.165501352.165501851	9	3	2	4
chr1.165513201.165513700	5	3	2	7
chr1.165517090.165517589	0	3	2	3
chr1.165526460.165526959	6	9	2	6
chr1.165530934.165531433	7	4	4	6
chr1.165536331.165536830	4	2	5	4
chr1.165542112.165542611	7	9	5	6
chr1.165546174.165546673	9	5	2	2
chr1.165551808.165552307	1	1	1	0
chr1.165555389.165555888	3	3	3	8
chr1.165555784.165556283	3	5	3	6
chr1.165566013.165566512	4	5	3	6
chr1.165582114.165582613	6	2	4	1
chr1.165587325.165587824	8	2	3	7
chr1.165601554.165602053	187	239	76	82
chr1.165617172.165617671	3	1	4	1
chr1.165617808.165618307	5	4	4	5
chr1.165629652.165630151	5	6	2	8
chr1.165630978.165631477	15	16	11	8
chr1.165632000.165632499	6	3	6	1
chr1.165638462.165638961	5	6	1	4
chr1.165643847.165644346	7	3	1	5
chr1.165644210.165644709	2	4	2	1
chr1.165652522.165653021	9	2	1	3
chr1.165656750.165657249	5	1	1	4
chr1.165664788.165665287	5	3	5	8
chr1.165670606.165671105	6	7	7	10
chr1.165676009.165676508	7	3	6	3
chr1.165682315.165682814	6	7	5	5
chr1.165686056.165686555	23	34	13	22
chr1.165687522.165688021	4	5	7	5
chr1.165698637.165699136	11	22	4	7
chr1.165708389.165708888	8	2	0	4
chr1.165713679.165714178	5	2	3	6
chr1.165717836.165718335	177	197	76	88
chr1.165718053.165718552	29	47	15	9
chr1.165727792.165728291	10	3	6	7
chr1.165730013.165730512	2	4	4	6
chr1.165744024.165744523	9	6	3	6
chr1.165768535.165769034	58	91	33	32
chr1.165777374.165777873	9	6	0	2
chr1.165784013.165784512	22	24	6	11
chr1.165797501.165798000	3	4	3	9
chr1.165806187.165806686	6	8	4	4
chr1.165812252.165812751	4	14	5	8
chr1.165816098.165816597	6	10	5	8
chr1.165817621.165818120	2	0	1	4
chr1.165826768.165827267	34	50	23	20
chr1.165844591.165845090	4	1	2	5
chr1.165862387.165862886	8	4	8	9
chr1.165879469.165879968	7	3	5	7
chr1.165881874.165882373	2	3	2	3
chr1.165881915.165882414	4	4	4	3
chr1.165882389.165882888	9	13	5	6
chr1.165897219.165897718	6	4	1	7
chr1.165898185.165898684	9	4	1	11
chr1.165907304.165907803	0	4	0	1
chr1.165914478.165914977	13	13	7	9
chr1.165924624.165925123	212	248	97	115
chr1.165928031.165928530	142	236	99	103
chr1.165932604.165933103	4	3	1	0
chr1.165933736.165934235	3	2	3	2
chr1.165936771.165937270	3	2	0	4
chr1.165943200.165943699	47	66	15	17
chr1.165969811.165970310	3	8	4	1
chr1.165970029.165970528	4	5	7	2
chr1.165982212.165982711	3	4	6	6
chr1.165993489.165993988	7	5	2	7
chr1.165996301.165996800	6	7	4	4
chr1.166007440.166007939	3	3	0	3
chr1.166008323.166008822	4	0	2	3
chr1.166024487.166024986	6	5	5	5
chr1.166038216.166038715	5	5	3	5
chr1.166041340.166041839	4	2	5	7
chr1.166041644.166042143	0	2	0	1
chr1.166041799.166042298	4	5	3	4
chr1.166051632.166052131	9	3	2	5
chr1.166051782.166052281	15	13	4	6
chr1.166056734.166057233	7	7	2	5
chr1.166059820.166060319	1	3	4	3
chr1.166064327.166064826	7	10	2	10
chr1.166064781.166065280	3	7	1	1
chr1.166065858.166066357	2	3	4	3
chr1.166071275.166071774	2	0	1	1
chr1.166075052.166075551	2	4	2	3
chr1.166079237.166079736	2	12	6	4
chr1.166089535.166090034	19	11	7	6
chr1.166089760.166090259	48	93	24	32
chr1.166090867.166091366	5	5	4	5
chr1.166092061.166092560	6	4	7	7
chr1.166094762.166095261	5	9	2	2
chr1.166101729.166102228	3	0	2	4
chr1.166107360.166107859	4	6	2	8
chr1.166109262.166109761	6	5	3	7
chr1.166116081.166116580	1	3	0	5
chr1.166119666.166120165	6	15	5	6
chr1.166120974.166121473	4	5	2	1
chr1.166122736.166123235	6	0	5	4
chr1.166122840.166123339	0	0	1	1
chr1.166123758.166124257	7	8	0	5
chr1.166126302.166126801	3	3	4	6
chr1.166131033.166131532	2	3	3	3
chr1.166131645.166132144	10	2	4	2
chr1.166133200.166133699	120	183	69	74
chr1.166139346.166139845	8	3	1	4
chr1.166139706.166140205	7	12	4	1
chr1.166141919.166142418	13	17	6	9
chr1.166144120.166144619	2	5	5	2
chr1.166145166.166145665	4	6	3	4
chr1.166157404.166157903	2	4	1	0
chr1.166157556.166158055	0	1	3	1
chr1.166164040.166164539	7	8	0	11
chr1.166166060.166166559	2	6	2	2
chr1.166166407.166166906	20	37	17	17
chr1.166181237.166181736	4	2	1	6
chr1.166253031.166253530	3	4	1	6
chr1.166259937.166260436	6	4	7	12
chr1.166262586.166263085	5	3	4	4
chr1.166263462.166263961	2	4	4	4
chr1.166275672.166276171	3	3	5	2
chr1.166277127.166277626	3	3	4	2
chr1.166282609.166283108	3	3	4	3
chr1.166289554.166290053	6	15	3	3
chr1.166295341.166295840	5	4	6	4
chr1.166305376.166305875	5	6	3	3
chr1.166308155.166308654	7	3	8	4
chr1.166342575.166343074	0	1	0	0
chr1.166342713.166343212	0	0	0	0
chr1.166343186.166343685	4	3	0	5
chr1.166354353.166354852	9	11	5	7
chr1.166357131.166357630	5	1	4	7
chr1.166379011.166379510	2	4	1	7
chr1.166409000.166409499	1	0	2	2
chr1.166419579.166420078	4	2	7	3
chr1.166428533.166429032	3	3	4	3
chr1.166435922.166436421	3	2	1	5
chr1.166465599.166466098	7	3	4	6
chr1.166467653.166468152	7	4	3	6
chr1.166510304.166510803	4	1	0	2
chr1.166510487.166510986	5	5	1	1
chr1.166527418.166527917	1	8	4	7
chr1.166534578.166535077	1	3	8	4
chr1.166566560.166567059	9	1	8	6
chr1.166577441.166577940	4	6	4	4
chr1.166599536.166600035	4	3	4	5
chr1.166617803.166618302	10	5	3	5
chr1.166617839.166618338	8	5	2	2
chr1.166619952.166620451	8	6	4	6
chr1.166644771.166645270	9	9	5	3
chr1.166667728.166668227	7	4	4	5
chr1.166681862.166682361	9	5	4	6
chr1.166699530.166700029	6	7	1	3
chr1.166699547.166700046	1	9	1	5
chr1.166701569.166702068	3	4	4	8
chr1.166714654.166715153	7	2	4	7
chr1.166732089.166732588	5	4	5	8
chr1.166747170.166747669	3	4	6	5
chr1.166750546.166751045	4	6	5	1
chr1.166759819.166760318	4	4	2	4
chr1.166763589.166764088	4	6	5	5
chr1.166770708.166771207	2	6	2	4
chr1.166784056.166784555	4	4	3	6
chr1.166785929.166786428	39	38	12	18
chr1.166785932.166786431	36	31	12	15
chr1.166816574.166817073	3	2	2	2
chr1.166822329.166822828	110	135	35	46
chr1.166825426.166825925	8	7	3	6
chr1.166828003.166828502	4	1	2	3
chr1.166829994.166830493	6	2	5	3
chr1.166832172.166832671	2	1	0	4
chr1.166833669.166834168	9	1	7	5
chr1.166835616.166836115	8	8	6	5
chr1.166836871.166837370	4	6	8	6
chr1.166839954.166840453	18	19	10	13
chr1.166840874.166841373	4	3	1	4
chr1.166842102.166842601	1	5	5	5
chr1.166842105.166842604	1	3	2	3
chr1.166850106.166850605	4	3	0	4
chr1.166851405.166851904	4	2	6	6
chr1.166852051.166852550	4	2	1	0
chr1.166852337.166852836	2	2	1	6
chr1.166852941.166853440	10	14	8	9
chr1.166862053.166862552	8	5	2	8
chr1.166872508.166873007	3	1	4	3
chr1.166872950.166873449	6	15	1	7
chr1.166874019.166874518	6	7	1	1
chr1.166884236.166884735	13	9	6	3
chr1.166902362.166902861	7	5	4	6
chr1.166910314.166910813	262	307	159	155
chr1.166931133.166931632	6	7	7	2
chr1.166936249.166936748	4	2	4	2
chr1.166947903.166948402	3	1	1	4
chr1.166948956.166949455	8	6	5	5
chr1.166951098.166951597	6	6	4	4
chr1.166956892.166957391	1	4	7	5
chr1.166961954.166962453	8	4	4	2
chr1.166964442.166964941	7	9	5	7
chr1.166974986.166975485	4	6	2	1
chr1.166975313.166975812	1	12	3	7
chr1.166978045.166978544	7	7	2	4
chr1.166978355.166978854	3	3	4	7
chr1.166981688.166982187	13	21	11	11
chr1.166988907.166989406	5	1	3	4
chr1.167016312.167016811	12	7	9	4
chr1.167032643.167033142	6	6	9	14
chr1.167041114.167041613	6	11	5	10
chr1.167043896.167044395	15	13	4	4
chr1.167045241.167045740	9	6	9	4
chr1.167046539.167047038	3	6	5	4
chr1.167052098.167052597	4	9	1	1
chr1.167052379.167052878	63	73	23	22
chr1.167052845.167053344	7	5	6	4
chr1.167053851.167054350	0	1	1	2
chr1.167053867.167054366	0	0	1	2
chr1.167054230.167054729	0	1	0	2
chr1.167054339.167054838	3	1	3	2
chr1.167057179.167057678	106	138	45	57
chr1.167063232.167063731	4	3	4	5
chr1.167064667.167065166	5	4	0	0
chr1.167066553.167067052	337	403	210	236
chr1.167072609.167073108	3	2	5	3
chr1.167073186.167073685	6	4	6	5
chr1.167075721.167076220	13	7	2	7
chr1.167079171.167079670	7	2	4	7
chr1.167082320.167082819	4	6	3	3
chr1.167083106.167083605	2	6	3	4
chr1.167083526.167084025	3	1	2	3
chr1.167085973.167086472	7	6	4	4
chr1.167103385.167103884	8	9	7	12
chr1.167117092.167117591	4	8	5	2
chr1.167119969.167120468	3	8	3	5
chr1.167121242.167121741	3	4	5	4
chr1.167123268.167123767	12	20	11	11
chr1.167125748.167126247	5	2	1	1
chr1.167126272.167126771	4	2	2	1
chr1.167127398.167127897	5	5	3	1
chr1.167127919.167128418	5	4	4	5
chr1.167130724.167131223	11	10	4	9
chr1.167141492.167141991	7	2	0	4
chr1.167144583.167145082	8	5	2	7
chr1.167162672.167163171	5	3	1	6
chr1.167177312.167177811	8	5	6	4
chr1.167178753.167179252	5	5	3	3
chr1.167181660.167182159	3	4	3	3
chr1.167186740.167187239	8	5	3	4
chr1.167197607.167198106	23	29	9	14
chr1.167210126.167210625	6	2	3	5
chr1.167220546.167221045	83	119	49	50
chr1.167232410.167232909	6	8	5	6
chr1.167267764.167268263	260	280	128	147
chr1.167279873.167280372	4	5	3	3
chr1.167281259.167281758	4	6	1	3
chr1.167290089.167290588	5	9	3	5
chr1.167304913.167305412	5	5	1	2
chr1.167365264.167365763	14	8	6	12
chr1.167371308.167371807	10	13	5	9
chr1.167374746.167375245	10	7	6	8
chr1.167375904.167376403	6	4	4	8
chr1.167390329.167390828	6	4	5	5
chr1.167391413.167391912	7	3	4	6
chr1.167401200.167401699	62	100	26	32
chr1.167426225.167426724	3	9	5	7
chr1.167427267.167427766	7	6	5	6
chr1.167431573.167432072	3	4	3	4
chr1.167433835.167434334	6	1	4	4
chr1.167440476.167440975	0	5	4	4
chr1.167440584.167441083	2	3	3	2
chr1.167446336.167446835	3	2	2	2
chr1.167446674.167447173	4	5	1	2
chr1.167448427.167448926	14	7	6	2
chr1.167448540.167449039	14	9	3	4
chr1.167450879.167451378	3	4	2	3
chr1.167464504.167465003	4	5	5	3
chr1.167481455.167481954	5	3	3	6
chr1.167489728.167490227	5	2	3	2
chr1.167492038.167492537	5	4	3	6
chr1.167492453.167492952	2	2	2	1
chr1.167492558.167493057	2	1	2	0
chr1.167501435.167501934	5	3	0	4
chr1.167510108.167510607	11	11	3	6
chr1.167517562.167518061	13	20	5	5
chr1.167519579.167520078	5	7	7	3
chr1.167520160.167520659	8	9	7	5
chr1.167520747.167521246	8	18	8	9
chr1.167524032.167524531	19	14	8	12
chr1.167529990.167530489	9	7	1	4
chr1.167539526.167540025	9	16	9	5
chr1.167545165.167545664	4	7	4	5
chr1.167545485.167545984	3	5	4	5
chr1.167551648.167552147	6	3	3	5
chr1.167579630.167580129	5	3	9	5
chr1.167584566.167585065	1	4	4	4
chr1.167587200.167587699	2	2	1	1
chr1.167589236.167589735	3	5	1	3
chr1.167591303.167591802	2	3	4	2
chr1.167599802.167600301	40	47	11	12
chr1.167599980.167600479	112	144	51	47
chr1.167606361.167606860	2	3	3	4
chr1.167607986.167608485	2	3	4	4
chr1.167619195.167619694	5	11	6	6
chr1.167624987.167625486	5	5	3	1
chr1.167630877.167631376	5	3	5	5
chr1.167636110.167636609	3	1	0	7
chr1.167636244.167636743	4	2	4	5
chr1.167642381.167642880	3	5	5	4
chr1.167648329.167648828	8	10	3	2
chr1.167652298.167652797	8	6	3	4
chr1.167654454.167654953	4	4	4	4
chr1.167663050.167663549	4	1	2	0
chr1.167664339.167664838	5	5	7	4
chr1.167665913.167666412	6	2	3	6
chr1.167669827.167670326	2	6	2	1
chr1.167674679.167675178	2	4	0	4
chr1.167674885.167675384	4	2	2	1
chr1.167677206.167677705	12	16	4	5
chr1.167683948.167684447	3	2	4	2
chr1.167684243.167684742	1	3	2	1
chr1.167684553.167685052	2	0	1	2
chr1.167686633.167687132	6	5	1	8
chr1.167691230.167691729	0	4	1	1
chr1.167691286.167691785	1	9	2	3
chr1.167697493.167697992	1	2	2	3
chr1.167697620.167698119	5	4	0	4
chr1.167702458.167702957	5	2	4	2
chr1.167709339.167709838	5	1	3	7
chr1.167719874.167720373	4	6	4	8
chr1.167720894.167721393	28	27	11	17
chr1.167723173.167723672	9	7	9	8
chr1.167726969.167727468	1	9	8	13
chr1.167730671.167731170	4	5	5	7
chr1.167732127.167732626	4	3	3	5
chr1.167740145.167740644	5	6	1	1
chr1.167746937.167747436	10	4	5	4
chr1.167749745.167750244	6	11	6	4
chr1.167756591.167757090	4	0	0	1
chr1.167756696.167757195	11	0	3	4
chr1.167757833.167758332	4	7	6	5
chr1.167765479.167765978	1	7	4	11
chr1.167771856.167772355	1	4	2	2
chr1.167788805.167789304	6	4	4	2
chr1.167791163.167791662	5	9	2	2
chr1.167792510.167793009	4	7	7	5
chr1.167796537.167797036	5	3	2	5
chr1.167804949.167805448	24	40	11	13
chr1.167806737.167807236	2	3	5	3
chr1.167810600.167811099	5	6	3	6
chr1.167816225.167816724	5	8	3	5
chr1.167823888.167824387	4	1	6	6
chr1.167862214.167862713	7	6	1	3
chr1.167864157.167864656	6	4	10	4
chr1.167868566.167869065	3	3	0	6
chr1.167878727.167879226	23	34	15	20
chr1.167884076.167884575	4	8	2	1
chr1.167892436.167892935	4	5	3	8
chr1.167895027.167895526	1	1	0	0
chr1.167895345.167895844	4	4	10	1
chr1.167897223.167897722	4	2	2	1
chr1.167910398.167910897	3	1	2	1
chr1.167917806.167918305	6	9	9	2
chr1.167928027.167928526	8	9	2	2
chr1.167986453.167986952	6	6	4	3
chr1.167989560.167990059	11	3	3	6
chr1.168015607.168016106	6	5	2	14
chr1.168042872.168043371	5	2	4	4
chr1.168042875.168043374	2	1	5	5
chr1.168071976.168072475	4	3	1	3
chr1.168076021.168076520	6	6	8	4
chr1.168077054.168077553	4	2	2	4
chr1.168078682.168079181	4	4	3	6
chr1.168081572.168082071	8	11	4	8
chr1.168081937.168082436	30	32	9	16
chr1.168084680.168085179	319	371	168	194
chr1.168087001.168087500	4	10	2	6
chr1.168089433.168089932	6	1	2	3
chr1.168092182.168092681	6	2	5	4
chr1.168092225.168092724	9	3	5	5
chr1.168092937.168093436	1	10	7	2
chr1.168095546.168096045	3	2	2	5
chr1.168096033.168096532	1	1	4	0
chr1.168096472.168096971	4	1	4	1
chr1.168096756.168097255	0	1	1	2
chr1.168098902.168099401	1	0	1	0
chr1.168104232.168104731	7	1	1	3
chr1.168104279.168104778	3	1	1	1
chr1.168104334.168104833	4	1	3	4
chr1.168115441.168115940	10	1	2	4
chr1.168118417.168118916	2	6	4	2
chr1.168129622.168130121	27	29	26	10
chr1.168134211.168134710	4	5	1	1
chr1.168136094.168136593	8	24	5	7
chr1.168142500.168142999	4	2	1	1
chr1.168145277.168145776	24	22	11	12
chr1.168158319.168158818	4	6	5	6
chr1.168161326.168161825	1	10	5	6
chr1.168178696.168179195	129	153	55	56
chr1.168178750.168179249	101	109	47	41
chr1.168179972.168180471	15	15	8	7
chr1.168195847.168196346	9	8	4	8
chr1.168204189.168204688	3	5	2	3
chr1.168207485.168207984	1	1	0	1
chr1.168207854.168208353	0	1	0	0
chr1.168218981.168219480	4	6	5	2
chr1.168231043.168231542	2	2	3	3
chr1.168234073.168234572	15	10	8	11
chr1.168235170.168235669	172	256	104	115
chr1.168236710.168237209	3	6	6	6
chr1.168240645.168241144	4	2	3	5
chr1.168250995.168251494	6	4	2	4
chr1.168253653.168254152	5	3	7	6
chr1.168261915.168262414	13	1	2	5
chr1.168264367.168264866	5	1	4	4
chr1.168280111.168280610	2	2	4	6
chr1.168300658.168301157	5	2	4	7
chr1.168304605.168305104	3	2	2	2
chr1.168312861.168313360	8	3	2	2
chr1.168315149.168315648	3	3	2	1
chr1.168315263.168315762	6	0	0	5
chr1.168327821.168328320	7	4	2	1
chr1.168329752.168330251	6	4	3	7
chr1.168342628.168343127	200	277	115	116
chr1.168365986.168366485	4	8	3	1
chr1.168366069.168366568	5	9	1	3
chr1.168370878.168371377	5	3	3	1
chr1.168371727.168372226	1	1	2	2
chr1.168371820.168372319	4	2	4	1
chr1.168374614.168375113	3	2	2	1
chr1.168374643.168375142	3	0	4	6
chr1.168387268.168387767	4	6	2	5
chr1.168389323.168389822	4	4	1	4
chr1.168391203.168391702	4	6	6	4
chr1.168405703.168406202	6	5	1	2
chr1.168410446.168410945	7	5	5	9
chr1.168422875.168423374	9	3	6	6
chr1.168425024.168425523	3	6	2	4
chr1.168426852.168427351	7	4	3	3
chr1.168428150.168428649	6	6	2	6
chr1.168437559.168438058	2	1	5	3
chr1.168439694.168440193	210	269	127	140
chr1.168445151.168445650	12	7	2	6
chr1.168446945.168447444	8	3	1	4
chr1.168452275.168452774	28	37	9	11
chr1.168474401.168474900	1	1	1	2
chr1.168480997.168481496	4	7	3	4
chr1.168504349.168504848	9	5	4	8
chr1.168522115.168522614	8	5	8	6
chr1.168522967.168523466	4	2	5	3
chr1.168523055.168523554	5	3	4	4
chr1.168541665.168542164	3	1	3	1
chr1.168545878.168546377	74	109	30	54
chr1.168568265.168568764	10	5	1	5
chr1.168569080.168569579	5	3	6	6
chr1.168603427.168603926	222	277	131	113
chr1.168607029.168607528	7	5	3	5
chr1.168613755.168614254	5	4	5	1
chr1.168635460.168635959	9	3	11	8
chr1.168637337.168637836	134	224	78	95
chr1.168643137.168643636	2	2	3	4
chr1.168656728.168657227	7	9	3	7
chr1.168666373.168666872	5	7	4	8
chr1.168668340.168668839	2	6	2	2
chr1.168670823.168671322	5	2	1	5
chr1.168687714.168688213	7	5	4	8
chr1.168708082.168708581	1	3	3	2
chr1.168710064.168710563	6	4	5	8
chr1.168713207.168713706	6	3	3	3
chr1.168728561.168729060	6	4	5	3
chr1.168734887.168735386	5	9	6	6
chr1.168741272.168741771	6	8	6	2
chr1.168756516.168757015	2	2	2	2
chr1.168764679.168765178	7	1	7	2
chr1.168766669.168767168	3	2	4	2
chr1.168770013.168770512	7	3	4	3
chr1.168772937.168773436	4	3	2	2
chr1.168772986.168773485	5	5	2	0
chr1.168775695.168776194	5	4	3	4
chr1.168778932.168779431	3	4	3	3
chr1.168792338.168792837	3	8	6	4
chr1.168802434.168802933	5	3	4	1
chr1.168803787.168804286	8	4	2	3
chr1.168804041.168804540	2	2	2	3
chr1.168805714.168806213	3	1	0	5
chr1.168825154.168825653	5	1	4	3
chr1.168840552.168841051	6	5	4	5
chr1.168853590.168854089	8	7	5	6
chr1.168857245.168857744	4	3	1	1
chr1.168877813.168878312	9	2	4	4
chr1.168905243.168905742	6	3	8	5
chr1.168912795.168913294	4	5	3	4
chr1.168914339.168914838	2	3	2	3
chr1.168916830.168917329	7	6	3	4
chr1.168917214.168917713	1	0	2	6
chr1.168919335.168919834	4	8	5	6
chr1.168931823.168932322	7	4	4	3
chr1.168953081.168953580	6	2	3	7
chr1.168972700.168973199	3	8	3	4
chr1.168997736.168998235	3	5	3	5
chr1.169064080.169064579	8	6	4	3
chr1.169081352.169081851	10	18	13	8
chr1.169086145.169086644	3	4	4	6
chr1.169097009.169097508	8	8	1	7
chr1.169105248.169105747	17	19	8	8
chr1.169106013.169106512	89	160	63	61
chr1.169110440.169110939	5	5	7	3
chr1.169112591.169113090	5	6	5	5
chr1.169113790.169114289	4	2	3	6
chr1.169120156.169120655	5	5	4	4
chr1.169126324.169126823	17	10	0	12
chr1.169133863.169134362	11	20	5	14
chr1.169135823.169136322	18	7	3	5
chr1.169137372.169137871	7	9	4	5
chr1.169150899.169151398	3	4	1	1
chr1.169151111.169151610	1	2	0	2
chr1.169155018.169155517	10	4	3	2
chr1.169155747.169156246	1	5	5	6
chr1.169160887.169161386	5	4	1	12
chr1.169163115.169163614	6	1	2	4
chr1.169164672.169165171	4	7	1	5
chr1.169167718.169168217	3	8	6	7
chr1.169171658.169172157	4	3	3	6
chr1.169174524.169175023	17	19	3	11
chr1.169229495.169229994	4	3	3	8
chr1.169236944.169237443	9	8	5	12
chr1.169244601.169245100	2	2	2	8
chr1.169268087.169268586	6	2	3	7
chr1.169279361.169279860	1	5	3	5
chr1.169287899.169288398	3	7	2	5
chr1.169311937.169312436	9	8	8	9
chr1.169318671.169319170	7	4	1	8
chr1.169319242.169319741	4	2	3	4
chr1.169325178.169325677	8	10	10	6
chr1.169336789.169337288	1	3	0	0
chr1.169339562.169340061	4	3	3	3
chr1.169357463.169357962	9	7	7	8
chr1.169361855.169362354	6	2	4	6
chr1.169375632.169376131	4	3	8	8
chr1.169389439.169389938	9	13	5	5
chr1.169400624.169401123	6	2	3	3
chr1.169401153.169401652	0	0	3	0
chr1.169408368.169408867	5	3	2	2
chr1.169417240.169417739	1	1	2	5
chr1.169438440.169438939	2	5	2	5
chr1.169449908.169450407	2	6	4	2
chr1.169466208.169466707	65	88	20	35
chr1.169492613.169493112	5	7	3	13
chr1.169497818.169498317	4	6	2	5
chr1.169509382.169509881	9	17	4	3
chr1.169513336.169513835	7	4	3	10
chr1.169520855.169521354	6	6	4	7
chr1.169524550.169525049	12	6	7	5
chr1.169527776.169528275	6	11	2	8
chr1.169528064.169528563	3	7	0	5
chr1.169550173.169550672	116	163	41	61
chr1.169556579.169557078	6	6	5	4
chr1.169569088.169569587	10	13	10	5
chr1.169575087.169575586	5	6	2	5
chr1.169584366.169584865	9	4	5	5
chr1.169589529.169590028	4	8	4	12
chr1.169601022.169601521	162	173	58	79
chr1.169601406.169601905	12	19	12	12
chr1.169604587.169605086	10	35	9	11
chr1.169612808.169613307	2	3	1	6
chr1.169621282.169621781	3	1	7	2
chr1.169624598.169625097	2	3	8	6
chr1.169625877.169626376	4	5	7	2
chr1.169633159.169633658	4	4	2	1
chr1.169633430.169633929	3	5	2	3
chr1.169639261.169639760	5	5	3	8
chr1.169639322.169639821	4	8	1	5
chr1.169642280.169642779	12	6	3	7
chr1.169644366.169644865	1	3	4	4
chr1.169655652.169656151	13	25	3	7
chr1.169661366.169661865	1	5	3	4
chr1.169662026.169662525	3	3	3	3
chr1.169662994.169663493	4	3	4	0
chr1.169663660.169664159	2	1	1	0
chr1.169663971.169664470	5	0	3	4
chr1.169667126.169667625	5	1	5	4
chr1.169668204.169668703	4	2	3	4
chr1.169669024.169669523	2	4	2	4
chr1.169670602.169671101	4	1	4	4
chr1.169676901.169677400	5	11	3	3
chr1.169703134.169703633	5	9	9	5
chr1.169752343.169752842	8	11	11	8
chr1.169758293.169758792	6	11	4	8
chr1.169774905.169775404	5	7	7	6
chr1.169783020.169783519	7	4	6	7
chr1.169784069.169784568	4	7	2	7
chr1.169786921.169787420	6	11	6	5
chr1.169812536.169813035	11	4	3	6
chr1.169814975.169815474	2	1	3	4
chr1.169819808.169820307	3	1	3	6
chr1.169842857.169843356	7	12	7	5
chr1.169871148.169871647	12	14	9	6
chr1.169882304.169882803	1	1	1	2
chr1.169882862.169883361	2	4	4	2
chr1.169896916.169897415	5	3	2	5
chr1.169907469.169907968	3	5	2	7
chr1.169913791.169914290	4	8	3	4
chr1.169918319.169918818	7	3	3	6
chr1.169925882.169926381	9	4	4	12
chr1.169928849.169929348	258	279	113	129
chr1.169940387.169940886	2	7	2	3
chr1.169944891.169945390	6	4	3	4
chr1.169988490.169988989	8	1	1	7
chr1.169993564.169994063	5	6	1	2
chr1.169999536.170000035	9	4	5	8
chr1.170001125.170001624	6	3	3	2
chr1.170010386.170010885	94	131	32	50
chr1.170020291.170020790	7	6	2	7
chr1.170021846.170022345	4	5	0	4
chr1.170030947.170031446	6	7	6	7
chr1.170037504.170038003	9	5	2	3
chr1.170049307.170049806	4	5	4	5
chr1.170051722.170052221	6	4	3	6
chr1.170067084.170067583	6	6	5	0
chr1.170071375.170071874	10	7	2	12
chr1.170079926.170080425	5	7	6	14
chr1.170129697.170130196	7	6	6	8
chr1.170143145.170143644	7	4	7	5
chr1.170155491.170155990	5	5	4	5
chr1.170250578.170251077	0	1	1	2
chr1.170250892.170251391	3	4	5	3
chr1.170254432.170254931	1	4	1	1
chr1.170261851.170262350	6	5	6	5
chr1.170287996.170288495	11	21	6	8
chr1.170294608.170295107	7	7	5	5
chr1.170302349.170302848	22	18	10	16
chr1.170305879.170306378	5	5	5	2
chr1.170316547.170317046	5	7	1	1
chr1.170327448.170327947	3	4	4	3
chr1.170328530.170329029	8	9	5	4
chr1.170347768.170348267	4	2	6	4
chr1.170356420.170356919	2	1	3	4
chr1.170367023.170367522	5	6	1	1
chr1.170369360.170369859	3	9	2	3
chr1.170369960.170370459	5	0	1	2
chr1.170374864.170375363	4	0	4	7
chr1.170376700.170377199	6	1	6	6
chr1.170388410.170388909	9	2	0	5
chr1.170394866.170395365	5	4	5	6
chr1.170398592.170399091	3	5	5	5
chr1.170426912.170427411	1	6	1	7
chr1.170436855.170437354	29	37	12	21
chr1.170445110.170445609	9	4	1	4
chr1.170451328.170451827	7	4	3	3
chr1.170457121.170457620	8	13	2	6
chr1.170460332.170460831	4	8	1	9
chr1.170471980.170472479	7	3	9	9
chr1.170481413.170481912	23	25	8	14
chr1.170495367.170495866	9	7	7	6
chr1.170501481.170501980	3	5	7	5
chr1.170510560.170511059	3	8	1	8
chr1.170510822.170511321	2	3	4	5
chr1.170513045.170513544	12	19	7	12
chr1.170513116.170513615	16	15	6	9
chr1.170528140.170528639	11	8	3	10
chr1.170540282.170540781	27	27	14	19
chr1.170568168.170568667	3	13	10	10
chr1.170569469.170569968	4	1	7	2
chr1.170574958.170575457	3	4	4	0
chr1.170582321.170582820	4	6	9	4
chr1.170583127.170583626	4	8	5	3
chr1.170583145.170583644	4	10	0	5
chr1.170601463.170601962	0	2	2	2
chr1.170604629.170605128	5	7	7	9
chr1.170613603.170614102	2	2	2	4
chr1.170613675.170614174	2	3	2	5
chr1.170619377.170619876	2	1	6	3
chr1.170647890.170648389	5	6	1	6
chr1.170651603.170652102	9	5	4	3
chr1.170656838.170657337	3	0	6	4
chr1.170657113.170657612	3	2	0	1
chr1.170661150.170661649	2	3	3	1
chr1.170668725.170669224	1	2	4	5
chr1.170671279.170671778	126	188	64	87
chr1.170685445.170685944	6	5	4	10
chr1.170689462.170689961	143	221	67	75
chr1.170697986.170698485	7	2	4	7
chr1.170699226.170699725	1	6	2	1
chr1.170699346.170699845	2	0	2	1
chr1.170701927.170702426	2	5	3	2
chr1.170702049.170702548	3	6	1	3
chr1.170707090.170707589	8	8	7	3
chr1.170721706.170722205	4	4	4	3
chr1.170732697.170733196	11	21	6	5
chr1.170752494.170752993	1	10	3	3
chr1.170765659.170766158	84	145	46	56
chr1.170772452.170772951	4	6	5	6
chr1.170786239.170786738	13	3	4	14
chr1.170790139.170790638	29	24	6	10
chr1.170810692.170811191	2	2	1	0
chr1.170811233.170811732	0	0	1	1
chr1.170823747.170824246	4	1	3	1
chr1.170828109.170828608	6	3	8	5
chr1.170832553.170833052	6	2	2	5
chr1.170841097.170841596	8	3	8	8
chr1.170872258.170872757	4	8	1	3
chr1.170881931.170882430	80	126	48	34
chr1.170897538.170898037	3	8	6	9
chr1.170918040.170918539	8	7	2	6
chr1.170938562.170939061	2	3	2	2
chr1.170938635.170939134	4	3	2	5
chr1.170942762.170943261	3	8	4	8
chr1.170949495.170949994	3	4	2	4
chr1.170966999.170967498	124	174	57	68
chr1.171003481.171003980	0	3	1	8
chr1.171003876.171004375	2	2	2	3
chr1.171013494.171013993	6	5	4	4
chr1.171017788.171018287	0	2	3	1
chr1.171017860.171018359	2	4	3	5
chr1.171032353.171032852	6	1	1	6
chr1.171035257.171035756	5	3	4	6
chr1.171055717.171056216	5	1	0	4
chr1.171056258.171056757	2	3	1	2
chr1.171056499.171056998	1	2	0	3
chr1.171056602.171057101	5	6	1	3
chr1.171072318.171072817	6	3	6	5
chr1.171081167.171081666	77	97	33	42
chr1.171085069.171085568	6	6	2	6
chr1.171085785.171086284	3	3	8	1
chr1.171088951.171089450	7	4	4	8
chr1.171100901.171101400	9	5	4	2
chr1.171110331.171110830	3	4	0	4
chr1.171112448.171112947	3	0	2	4
chr1.171118090.171118589	7	6	6	9
chr1.171122352.171122851	1	4	1	0
chr1.171122355.171122854	1	4	2	1
chr1.171136332.171136831	3	8	2	6
chr1.171139093.171139592	16	7	9	8
chr1.171140023.171140522	2	4	4	7
chr1.171140496.171140995	4	3	3	3
chr1.171141685.171142184	8	5	5	8
chr1.171145279.171145778	4	6	1	1
chr1.171145794.171146293	6	1	8	4
chr1.171150537.171151036	7	4	5	4
chr1.171174514.171175013	5	4	3	5
chr1.171221589.171222088	4	5	3	4
chr1.171221661.171222160	2	3	0	3
chr1.171225506.171226005	6	7	2	10
chr1.171237616.171238115	2	1	0	0
chr1.171237862.171238361	1	6	1	1
chr1.171245413.171245912	218	280	120	151
chr1.171248814.171249313	4	7	5	6
chr1.171251358.171251857	1	3	1	0
chr1.171252571.171253070	8	9	2	3
chr1.171255555.171256054	3	1	4	0
chr1.171264432.171264931	6	3	0	8
chr1.171270525.171271024	5	12	4	10
chr1.171275149.171275648	4	3	2	4
chr1.171276029.171276528	6	5	2	8
chr1.171306501.171307000	1	6	2	1
chr1.171306813.171307312	2	4	3	2
chr1.171314971.171315470	5	4	6	3
chr1.171339314.171339813	10	9	7	7
chr1.171350932.171351431	4	1	4	3
chr1.171359897.171360396	8	12	2	9
chr1.171360007.171360506	12	17	5	8
chr1.171365567.171366066	2	2	4	2
chr1.171379460.171379959	4	2	0	1
chr1.171381839.171382338	1	1	5	1
chr1.171382048.171382547	3	3	5	2
chr1.171384958.171385457	7	0	5	2
chr1.171388350.171388849	3	3	3	4
chr1.171410908.171411407	2	2	1	1
chr1.171412329.171412828	0	6	2	3
chr1.171418152.171418651	3	2	4	5
chr1.171418319.171418818	2	4	3	4
chr1.171425023.171425522	5	1	2	1
chr1.171429026.171429525	3	11	6	3
chr1.171431670.171432169	3	3	2	6
chr1.171434487.171434986	6	8	2	4
chr1.171455906.171456405	4	5	3	8
chr1.171457840.171458339	9	3	7	8
chr1.171459476.171459975	3	2	1	4
chr1.171461867.171462366	0	3	2	4
chr1.171475131.171475630	5	2	5	5
chr1.171479367.171479866	26	29	14	9
chr1.171485138.171485637	121	192	59	78
chr1.171486453.171486952	10	23	12	14
chr1.171512876.171513375	8	3	4	12
chr1.171541381.171541880	2	7	0	11
chr1.171555531.171556030	3	6	3	4
chr1.171566440.171566939	21	27	6	7
chr1.171599208.171599707	8	6	2	3
chr1.171601403.171601902	5	4	1	3
chr1.171616507.171617006	5	4	5	6
chr1.171625558.171626057	5	8	0	3
chr1.171634945.171635444	4	4	5	5
chr1.171641039.171641538	8	4	2	3
chr1.171641065.171641564	2	1	0	1
chr1.171641075.171641574	5	4	0	3
chr1.171644850.171645349	173	229	90	94
chr1.171645150.171645649	12	14	11	10
chr1.171647203.171647702	5	11	0	6
chr1.171655440.171655939	184	250	108	114
chr1.171659378.171659877	3	2	9	3
chr1.171660635.171661134	8	4	3	3
chr1.171667605.171668104	3	5	3	6
chr1.171693556.171694055	0	0	0	0
chr1.171693929.171694428	1	0	0	0
chr1.171699379.171699878	4	8	5	7
chr1.171714448.171714947	6	3	2	7
chr1.171733144.171733643	7	5	7	7
chr1.171733947.171734446	4	5	3	5
chr1.171734001.171734500	2	3	2	5
chr1.171736656.171737155	7	4	3	3
chr1.171739125.171739624	9	3	3	6
chr1.171751383.171751882	7	6	3	2
chr1.171755791.171756290	2	3	5	3
chr1.171763026.171763525	2	4	3	5
chr1.171779112.171779611	7	6	1	3
chr1.171782974.171783473	6	6	2	2
chr1.171800292.171800791	10	13	7	9
chr1.171800814.171801313	2	9	6	4
chr1.171801347.171801846	135	206	42	72
chr1.171802190.171802689	9	8	6	8
chr1.171803448.171803947	1	2	2	4
chr1.171815250.171815749	4	4	0	3
chr1.171826064.171826563	1	3	3	3
chr1.171829376.171829875	10	16	2	5
chr1.171841421.171841920	14	14	7	9
chr1.171842601.171843100	10	3	12	5
chr1.171850642.171851141	2	3	3	5
chr1.171854799.171855298	5	2	3	2
chr1.171859175.171859674	6	7	5	8
chr1.171862072.171862571	5	4	3	5
chr1.171881498.171881997	3	1	1	7
chr1.171905669.171906168	5	6	2	4
chr1.171917354.171917853	7	6	11	3
chr1.171918223.171918722	8	5	4	7
chr1.171924281.171924780	11	2	4	3
chr1.171927901.171928400	3	4	3	4
chr1.171928117.171928616	0	2	2	4
chr1.171954496.171954995	2	1	2	1
chr1.171954499.171954998	4	2	4	3
chr1.171958922.171959421	2	4	6	6
chr1.171961600.171962099	3	5	4	10
chr1.171965648.171966147	4	4	3	5
chr1.171973331.171973830	7	9	4	6
chr1.171985586.171986085	77	100	20	25
chr1.171988350.171988849	3	3	4	3
chr1.171998939.171999438	8	7	3	3
chr1.171999626.172000125	6	4	5	6
chr1.172002687.172003186	178	194	80	94
chr1.172005480.172005979	8	8	4	6
chr1.172025099.172025598	4	1	1	1
chr1.172025274.172025773	0	0	2	0
chr1.172026842.172027341	3	3	3	5
chr1.172041398.172041897	3	6	3	4
chr1.172041644.172042143	14	18	2	13
chr1.172043773.172044272	5	3	5	7
chr1.172055451.172055950	5	5	1	4
chr1.172063458.172063957	9	3	8	6
chr1.172079699.172080198	1	3	2	4
chr1.172079771.172080270	0	3	0	2
chr1.172090161.172090660	93	146	36	39
chr1.172099556.172100055	4	4	12	6
chr1.172116004.172116503	6	5	5	4
chr1.172123715.172124214	3	5	0	3
chr1.172133639.172134138	6	12	6	10
chr1.172135021.172135520	192	255	106	106
chr1.172137951.172138450	5	7	7	9
chr1.172144962.172145461	9	3	0	4
chr1.172155668.172156167	9	1	2	9
chr1.172188216.172188715	14	8	11	7
chr1.172200929.172201428	3	2	5	4
chr1.172214614.172215113	5	6	3	7
chr1.172219438.172219937	6	5	0	7
chr1.172219598.172220097	4	5	5	1
chr1.172244824.172245323	6	1	3	8
chr1.172283436.172283935	6	1	3	5
chr1.172286712.172287211	10	1	2	7
chr1.172296677.172297176	8	6	3	3
chr1.172304988.172305487	3	2	3	2
chr1.172346730.172347229	9	3	0	12
chr1.172358123.172358622	10	11	6	6
chr1.172372064.172372563	4	4	3	3
chr1.172379987.172380486	7	8	7	9
chr1.172398099.172398598	12	5	6	8
chr1.172424991.172425490	5	3	0	2
chr1.172429242.172429741	130	206	82	86
chr1.172432089.172432588	3	1	4	0
chr1.172449848.172450347	135	178	75	80
chr1.172464285.172464784	12	5	8	8
chr1.172473282.172473781	4	8	8	6
chr1.172480928.172481427	10	10	4	9
chr1.172481976.172482475	5	6	4	5
chr1.172498315.172498814	3	7	5	8
chr1.172508842.172509341	9	8	6	5
chr1.172529891.172530390	13	9	1	3
chr1.172542773.172543272	2	3	4	7
chr1.172559988.172560487	3	3	2	4
chr1.172561549.172562048	4	6	4	8
chr1.172582839.172583338	25	32	17	17
chr1.172601034.172601533	6	4	5	2
chr1.172601178.172601677	2	3	2	4
chr1.172607097.172607596	7	14	10	10
chr1.172609470.172609969	121	165	58	74
chr1.172609473.172609972	117	158	59	74
chr1.172614367.172614866	6	3	0	5
chr1.172614929.172615428	4	4	4	4
chr1.172619862.172620361	3	1	8	6
chr1.172627396.172627895	7	2	5	8
chr1.172629380.172629879	11	10	12	2
chr1.172629383.172629882	6	5	5	5
chr1.172630316.172630815	3	3	6	7
chr1.172633299.172633798	5	3	3	3
chr1.172647240.172647739	15	31	7	10
chr1.172647269.172647768	12	29	9	9
chr1.172656609.172657108	6	2	4	6
chr1.172659275.172659774	4	2	1	4
chr1.172665655.172666154	4	6	5	7
chr1.172672818.172673317	4	12	4	11
chr1.172680747.172681246	16	17	14	10
chr1.172687706.172688205	6	3	3	3
chr1.172689056.172689555	3	3	1	1
chr1.172690679.172691178	3	1	2	4
chr1.172693405.172693904	6	2	2	5
chr1.172701135.172701634	48	59	26	22
chr1.172726780.172727279	18	28	7	7
chr1.172727971.172728470	146	218	84	103
chr1.172731234.172731733	8	7	4	2
chr1.172740235.172740734	10	8	3	9
chr1.172742544.172743043	280	323	169	177
chr1.172743932.172744431	12	7	6	12
chr1.172744896.172745395	158	180	67	78
chr1.172746360.172746859	10	14	9	4
chr1.172747768.172748267	6	4	4	6
chr1.172755297.172755796	4	6	6	7
chr1.172765255.172765754	7	0	5	4
chr1.172775802.172776301	7	3	4	10
chr1.172778693.172779192	95	141	40	50
chr1.172787775.172788274	3	1	2	2
chr1.172800045.172800544	3	3	0	4
chr1.172801268.172801767	3	5	0	2
chr1.172801654.172802153	2	5	5	4
chr1.172803302.172803801	2	5	1	0
chr1.172820997.172821496	3	7	11	9
chr1.172825943.172826442	107	135	53	58
chr1.172834598.172835097	6	2	3	6
chr1.172841220.172841719	6	4	5	9
chr1.172856019.172856518	8	1	5	4
chr1.172885908.172886407	6	8	6	6
chr1.172907178.172907677	6	9	5	6
chr1.172917997.172918496	5	4	6	6
chr1.172924790.172925289	9	1	5	6
chr1.172941582.172942081	5	5	5	7
chr1.172955320.172955819	7	2	4	4
chr1.172956434.172956933	4	4	5	5
chr1.172998431.172998930	2	5	5	3
chr1.173005138.173005637	41	58	24	27
chr1.173014895.173015394	26	32	20	16
chr1.173020847.173021346	4	3	7	6
chr1.173037901.173038400	6	8	7	4
chr1.173045788.173046287	6	0	2	6
chr1.173045849.173046348	6	0	0	5
chr1.173053150.173053649	4	1	1	4
chr1.173057187.173057686	8	5	3	4
chr1.173057893.173058392	2	3	9	4
chr1.173063659.173064158	4	5	5	3
chr1.173148383.173148882	4	3	2	2
chr1.173156849.173157348	3	2	2	2
chr1.173160353.173160852	6	8	3	4
chr1.173187089.173187588	7	7	3	3
chr1.173195596.173196095	7	5	2	3
chr1.173210752.173211251	11	7	1	11
chr1.173214931.173215430	5	3	3	5
chr1.173215564.173216063	8	7	7	4
chr1.173241893.173242392	3	8	4	5
chr1.173252482.173252981	7	9	3	11
chr1.173255146.173255645	154	215	82	106
chr1.173256110.173256609	4	11	2	5
chr1.173256591.173257090	6	4	4	7
chr1.173257636.173258135	3	5	4	7
chr1.173258810.173259309	2	4	4	0
chr1.173263581.173264080	4	6	4	2
chr1.173289330.173289829	28	17	12	19
chr1.173314715.173315214	2	6	5	8
chr1.173319328.173319827	4	3	3	4
chr1.173345609.173346108	4	4	3	2
chr1.173362452.173362951	14	2	2	5
chr1.173363565.173364064	7	5	0	7
chr1.173369499.173369998	1	1	5	4
chr1.173369811.173370310	1	2	1	1
chr1.173377507.173378006	4	3	0	3
chr1.173378345.173378844	1	1	1	2
chr1.173378672.173379171	0	0	0	1
chr1.173381392.173381891	2	2	1	2
chr1.173382180.173382679	3	2	3	6
chr1.173388231.173388730	6	4	6	7
chr1.173395586.173396085	4	5	3	1
chr1.173397396.173397895	4	3	3	5
chr1.173403713.173404212	5	7	5	6
chr1.173418260.173418759	3	3	4	2
chr1.173420278.173420777	224	258	118	147
chr1.173429421.173429920	183	249	100	115
chr1.173431121.173431620	280	304	160	160
chr1.173451818.173452317	11	3	5	3
chr1.173476595.173477094	5	7	9	1
chr1.173476609.173477108	5	6	5	2
chr1.173504402.173504901	3	2	4	6
chr1.173515741.173516240	8	1	6	3
chr1.173520316.173520815	4	5	2	2
chr1.173530609.173531108	6	4	0	5
chr1.173546260.173546759	10	1	5	7
chr1.173549289.173549788	5	8	3	5
chr1.173572288.173572787	7	5	5	9
chr1.173574799.173575298	5	4	3	2
chr1.173579871.173580370	9	8	4	6
chr1.173595090.173595589	14	17	11	13
chr1.173618883.173619382	5	3	4	5
chr1.173622850.173623349	5	6	5	5
chr1.173629747.173630246	7	7	3	8
chr1.173636115.173636614	7	1	3	8
chr1.173639016.173639515	4	4	4	4
chr1.173655173.173655672	1	0	2	2
chr1.173657147.173657646	2	4	1	6
chr1.173669304.173669803	0	3	0	0
chr1.173682289.173682788	7	2	5	5
chr1.173690360.173690859	1	3	1	2
chr1.173691075.173691574	120	168	67	72
chr1.173691078.173691577	123	196	65	76
chr1.173704341.173704840	10	9	5	2
chr1.173714590.173715089	14	17	11	8
chr1.173719298.173719797	6	10	5	11
chr1.173727496.173727995	6	1	0	1
chr1.173733545.173734044	2	3	2	1
chr1.173733886.173734385	5	4	0	2
chr1.173741049.173741548	3	4	2	7
chr1.173758674.173759173	3	1	1	4
chr1.173763977.173764476	7	8	6	6
chr1.173774155.173774654	1	6	2	4
chr1.173774322.173774821	1	3	5	3
chr1.173783758.173784257	7	5	4	5
chr1.173783915.173784414	2	6	3	3
chr1.173785861.173786360	12	8	4	9
chr1.173787685.173788184	9	5	4	4
chr1.173791464.173791963	11	5	2	4
chr1.173809156.173809655	6	4	2	1
chr1.173810109.173810608	4	4	1	7
chr1.173810593.173811092	17	16	12	3
chr1.173812166.173812665	5	1	0	2
chr1.173824411.173824910	33	29	16	15
chr1.173871286.173871785	4	12	6	6
chr1.173913646.173914145	3	6	4	9
chr1.173913918.173914417	204	264	113	127
chr1.173916936.173917435	1	1	1	3
chr1.173917142.173917641	2	4	5	2
chr1.173918486.173918985	5	4	5	3
chr1.173945848.173946347	3	5	4	4
chr1.173946308.173946807	6	6	6	5
chr1.173952662.173953161	10	8	9	8
chr1.173953573.173954072	5	4	4	6
chr1.173959787.173960286	3	7	1	8
chr1.173974013.173974512	12	10	4	7
chr1.173977499.173977998	10	3	1	6
chr1.173994072.173994571	6	5	2	5
chr1.174003066.174003565	5	3	4	2
chr1.174021292.174021791	9	18	10	6
chr1.174027721.174028220	8	10	5	9
chr1.174048575.174049074	7	1	7	4
chr1.174049988.174050487	8	7	5	3
chr1.174056124.174056623	0	2	2	1
chr1.174056527.174057026	1	2	1	2
chr1.174059223.174059722	3	5	4	9
chr1.174078737.174079236	7	4	6	7
chr1.174080175.174080674	2	4	3	6
chr1.174082289.174082788	1	6	2	5
chr1.174082434.174082933	1	4	2	2
chr1.174093738.174094237	21	51	16	16
chr1.174111288.174111787	7	4	8	5
chr1.174130546.174131045	3	0	2	0
chr1.174142932.174143431	6	6	4	4
chr1.174144336.174144835	2	4	2	3
chr1.174170243.174170742	8	8	6	10
chr1.174173527.174174026	3	8	4	5
chr1.174176445.174176944	2	6	1	3
chr1.174203751.174204250	7	4	1	4
chr1.174209633.174210132	6	2	4	1
chr1.174210675.174211174	4	7	6	11
chr1.174217133.174217632	19	18	7	12
chr1.174223122.174223621	4	5	0	4
chr1.174258004.174258503	176	220	75	82
chr1.174262618.174263117	211	250	119	111
chr1.174266160.174266659	13	5	5	12
chr1.174269883.174270382	8	6	6	4
chr1.174274955.174275454	7	6	6	11
chr1.174277937.174278436	4	6	6	1
chr1.174280250.174280749	1	4	0	3
chr1.174297444.174297943	8	16	9	4
chr1.174301241.174301740	8	7	6	6
chr1.174310990.174311489	6	3	8	7
chr1.174316450.174316949	10	7	2	2
chr1.174324807.174325306	7	3	6	4
chr1.174333985.174334484	1	9	6	8
chr1.174358757.174359256	30	22	13	19
chr1.174413549.174414048	39	50	18	15
chr1.174447573.174448072	2	5	3	3
chr1.174461483.174461982	3	5	3	7
chr1.174490373.174490872	2	2	4	2
chr1.174491271.174491770	5	6	2	3
chr1.174521989.174522488	5	3	7	5
chr1.174576229.174576728	2	8	5	6
chr1.174581800.174582299	6	4	6	7
chr1.174616280.174616779	5	2	8	2
chr1.174677025.174677524	8	6	5	4
chr1.174678597.174679096	2	6	1	2
chr1.174681815.174682314	24	31	9	17
chr1.174683844.174684343	10	3	3	3
chr1.174710992.174711491	1	4	0	4
chr1.174711597.174712096	6	3	5	2
chr1.174712701.174713200	0	7	2	3
chr1.174740920.174741419	10	4	5	3
chr1.174759518.174760017	8	5	4	7
chr1.174761156.174761655	4	3	0	5
chr1.174761352.174761851	3	2	0	1
chr1.174767993.174768492	6	3	0	5
chr1.174768189.174768688	9	8	4	4
chr1.174769905.174770404	151	184	82	67
chr1.174779745.174780244	10	8	0	3
chr1.174820696.174821195	3	3	1	7
chr1.174823857.174824356	7	2	2	0
chr1.174824174.174824673	3	4	1	2
chr1.174828244.174828743	5	4	5	2
chr1.174839494.174839993	4	4	2	2
chr1.174859439.174859938	2	2	3	3
chr1.174865020.174865519	2	2	5	5
chr1.174875211.174875710	7	9	7	5
chr1.174883296.174883795	12	7	5	6
chr1.174899912.174900411	1	6	2	8
chr1.174905530.174906029	4	2	2	3
chr1.174906984.174907483	7	7	6	6
chr1.174911473.174911972	4	3	5	5
chr1.174914043.174914542	7	10	4	3
chr1.174917467.174917966	3	3	6	5
chr1.174922741.174923240	5	4	1	3
chr1.174941948.174942447	5	5	4	4
chr1.174943512.174944011	3	5	3	2
chr1.174943956.174944455	4	1	2	3
chr1.174975393.174975892	3	3	3	3
chr1.174975647.174976146	3	5	3	4
chr1.175008573.175009072	6	4	2	6
chr1.175029673.175030172	155	219	63	101
chr1.175030462.175030961	2	2	3	5
chr1.175034941.175035440	3	5	3	1
chr1.175034951.175035450	0	8	4	3
chr1.175040354.175040853	3	4	6	2
chr1.175044510.175045009	0	2	2	1
chr1.175066970.175067469	5	7	4	4
chr1.175076128.175076627	11	11	5	4
chr1.175077757.175078256	5	9	3	2
chr1.175078758.175079257	0	3	3	3
chr1.175079912.175080411	0	3	0	0
chr1.175088967.175089466	5	5	5	2
chr1.175095709.175096208	6	6	0	6
chr1.175096575.175097074	8	3	2	2
chr1.175097390.175097889	2	3	1	4
chr1.175098302.175098801	3	3	1	3
chr1.175102015.175102514	2	1	1	0
chr1.175105860.175106359	4	4	4	4
chr1.175108172.175108671	2	0	0	2
chr1.175109508.175110007	4	8	5	9
chr1.175111166.175111665	5	1	3	4
chr1.175114850.175115349	2	4	2	1
chr1.175115321.175115820	1	3	0	1
chr1.175116912.175117411	10	6	2	6
chr1.175123370.175123869	11	7	5	3
chr1.175127703.175128202	10	4	1	4
chr1.175136694.175137193	5	6	0	5
chr1.175143381.175143880	1	2	4	2
chr1.175143699.175144198	4	1	1	2
chr1.175144136.175144635	3	5	2	2
chr1.175146493.175146992	210	264	123	139
chr1.175150861.175151360	29	35	18	23
chr1.175151657.175152156	21	22	14	9
chr1.175151960.175152459	222	296	132	159
chr1.175154803.175155302	277	348	151	173
chr1.175157767.175158266	7	3	4	5
chr1.175163839.175164338	6	10	4	8
chr1.175167441.175167940	8	4	4	5
chr1.175176216.175176715	4	7	2	5
chr1.175176843.175177342	3	4	3	3
chr1.175179009.175179508	8	6	3	9
chr1.175182327.175182826	4	6	2	4
chr1.175183266.175183765	5	3	7	4
chr1.175185523.175186022	25	33	12	13
chr1.175192335.175192834	10	18	9	16
chr1.175201251.175201750	5	6	2	4
chr1.175202482.175202981	4	5	7	4
chr1.175204459.175204958	2	5	1	5
chr1.175205300.175205799	6	1	2	7
chr1.175209095.175209594	13	16	7	10
chr1.175217134.175217633	8	7	4	9
chr1.175220602.175221101	10	4	5	6
chr1.175223112.175223611	5	3	1	5
chr1.175226063.175226562	35	44	19	19
chr1.175226142.175226641	9	9	4	7
chr1.175228493.175228992	3	7	4	2
chr1.175240693.175241192	4	4	4	4
chr1.175247280.175247779	1	1	0	0
chr1.175247529.175248028	2	1	2	0
chr1.175248736.175249235	7	10	5	3
chr1.175249847.175250346	1	6	1	6
chr1.175265382.175265881	6	3	2	6
chr1.175268237.175268736	6	5	1	3
chr1.175268786.175269285	9	8	5	3
chr1.175284736.175285235	24	44	13	21
chr1.175301103.175301602	7	5	5	7
chr1.175306794.175307293	1	2	1	2
chr1.175308504.175309003	4	7	2	0
chr1.175310208.175310707	4	6	4	9
chr1.175314240.175314739	7	5	3	7
chr1.175317169.175317668	133	198	59	69
chr1.175323511.175324010	2	6	3	4
chr1.175351753.175352252	2	1	3	0
chr1.175352297.175352796	2	5	4	3
chr1.175364872.175365371	5	2	1	6
chr1.175365932.175366431	8	7	5	6
chr1.175368783.175369282	5	9	4	8
chr1.175371185.175371684	10	7	2	2
chr1.175372257.175372756	7	8	4	5
chr1.175373738.175374237	115	173	67	70
chr1.175376111.175376610	59	96	24	27
chr1.175377033.175377532	8	4	1	5
chr1.175378511.175379010	4	4	3	1
chr1.175383615.175384114	2	3	0	3
chr1.175385564.175386063	5	3	7	6
chr1.175385912.175386411	4	2	1	1
chr1.175386297.175386796	3	1	2	1
chr1.175388370.175388869	3	5	4	2
chr1.175399109.175399608	5	5	4	9
chr1.175400918.175401417	6	7	3	3
chr1.175405991.175406490	3	6	1	5
chr1.175406368.175406867	3	5	3	1
chr1.175418069.175418568	9	5	2	5
chr1.175422044.175422543	4	9	0	2
chr1.175422293.175422792	3	5	3	0
chr1.175443274.175443773	6	2	2	6
chr1.175448419.175448918	1	3	2	0
chr1.175448506.175449005	1	1	0	0
chr1.175451283.175451782	5	8	0	7
chr1.175451457.175451956	5	4	0	0
chr1.175452539.175453038	9	5	5	2
chr1.175458389.175458888	7	2	4	7
chr1.175460933.175461432	4	2	6	1
chr1.175464595.175465094	4	3	2	5
chr1.175465137.175465636	8	2	4	3
chr1.175481063.175481562	140	188	69	73
chr1.175481951.175482450	2	7	8	5
chr1.175487043.175487542	2	5	4	2
chr1.175491493.175491992	1	2	5	4
chr1.175493196.175493695	7	3	2	1
chr1.175493457.175493956	1	2	0	1
chr1.175494171.175494670	7	1	2	4
chr1.175499907.175500406	4	4	4	4
chr1.175505716.175506215	5	3	1	1
chr1.175505719.175506218	4	1	1	2
chr1.175513177.175513676	5	0	2	0
chr1.175513248.175513747	2	6	5	2
chr1.175515463.175515962	12	8	8	2
chr1.175521902.175522401	4	4	4	4
chr1.175526729.175527228	5	2	3	5
chr1.175530001.175530500	3	4	0	9
chr1.175533079.175533578	5	5	1	4
chr1.175549906.175550405	5	7	3	2
chr1.175550794.175551293	4	7	6	7
chr1.175566585.175567084	7	5	2	4
chr1.175569077.175569576	7	13	3	11
chr1.175572257.175572756	5	2	4	4
chr1.175575628.175576127	7	3	5	3
chr1.175583174.175583673	2	1	5	5
chr1.175592048.175592547	3	5	1	7
chr1.175599346.175599845	5	1	1	5
chr1.175599403.175599902	2	1	0	3
chr1.175603522.175604021	9	0	3	6
chr1.175620325.175620824	0	3	3	1
chr1.175624556.175625055	3	1	1	2
chr1.175624632.175625131	6	0	0	4
chr1.175633456.175633955	2	0	4	2
chr1.175633627.175634126	1	3	2	3
chr1.175637496.175637995	48	62	21	20
chr1.175639787.175640286	6	2	5	2
chr1.175646779.175647278	4	4	4	5
chr1.175648214.175648713	5	5	5	6
chr1.175649350.175649849	6	7	1	4
chr1.175659572.175660071	6	6	0	5
chr1.175665243.175665742	2	2	0	4
chr1.175671080.175671579	5	5	2	2
chr1.175677193.175677692	7	4	2	4
chr1.175678113.175678612	5	2	3	3
chr1.175680396.175680895	3	2	4	2
chr1.175682479.175682978	0	3	1	0
chr1.175683090.175683589	4	4	3	1
chr1.175688326.175688825	1	1	4	5
chr1.175694797.175695296	2	4	1	6
chr1.175696066.175696565	4	3	2	6
chr1.175696558.175697057	5	4	1	4
chr1.175698881.175699380	2	3	2	5
chr1.175699441.175699940	2	3	1	1
chr1.175704683.175705182	3	6	5	5
chr1.175707309.175707808	4	5	1	4
chr1.175726830.175727329	9	6	4	7
chr1.175734260.175734759	2	4	1	3
chr1.175735422.175735921	2	5	1	4
chr1.175744066.175744565	21	31	10	8
chr1.175751717.175752216	3	6	2	3
chr1.175773231.175773730	3	3	3	5
chr1.175774792.175775291	15	8	2	3
chr1.175783005.175783504	6	4	3	2
chr1.175784935.175785434	6	4	2	2
chr1.175790181.175790680	2	1	1	6
chr1.175801954.175802453	5	0	3	2
chr1.175812508.175813007	4	0	3	6
chr1.175830450.175830949	4	0	3	5
chr1.175831688.175832187	2	2	2	2
chr1.175832387.175832886	2	1	7	6
chr1.175837392.175837891	9	3	5	0
chr1.175841880.175842379	0	3	2	5
chr1.175842486.175842985	4	3	2	0
chr1.175846237.175846736	5	8	7	6
chr1.175860236.175860735	5	2	3	7
chr1.175864042.175864541	10	6	3	8
chr1.175866657.175867156	2	3	1	5
chr1.175869997.175870496	1	5	4	7
chr1.175878246.175878745	4	6	4	5
chr1.175887526.175888025	141	197	92	74
chr1.175897045.175897544	4	3	0	3
chr1.175898644.175899143	31	28	18	20
chr1.175914877.175915376	1	2	2	6
chr1.175934869.175935368	2	4	1	2
chr1.175935241.175935740	2	5	2	4
chr1.175936226.175936725	3	5	6	7
chr1.175936807.175937306	7	4	2	1
chr1.175954894.175955393	12	9	6	10
chr1.175960394.175960893	3	5	4	4
chr1.175973752.175974251	12	4	7	3
chr1.176036945.176037444	4	2	4	4
chr1.176067258.176067757	4	6	1	6
chr1.176067322.176067821	3	2	2	0
chr1.176067538.176068037	0	1	2	2
chr1.176088530.176089029	1	2	0	4
chr1.176096184.176096683	5	3	2	7
chr1.176100849.176101348	1	0	2	3
chr1.176103843.176104342	5	2	4	8
chr1.176119511.176120010	26	41	8	20
chr1.176121683.176122182	5	2	7	9
chr1.176168502.176169001	5	6	5	2
chr1.176170804.176171303	3	1	5	2
chr1.176172571.176173070	5	1	7	5
chr1.176172990.176173489	8	2	2	2
chr1.176178966.176179465	3	3	5	4
chr1.176181522.176182021	5	5	5	4
chr1.176206911.176207410	15	39	14	8
chr1.176210648.176211147	5	2	3	7
chr1.176215439.176215938	3	2	2	2
chr1.176215709.176216208	3	3	3	4
chr1.176229402.176229901	4	4	2	3
chr1.176237162.176237661	3	2	4	1
chr1.176237290.176237789	7	1	4	3
chr1.176296149.176296648	3	4	4	4
chr1.176302405.176302904	4	4	5	7
chr1.176314123.176314622	3	3	1	2
chr1.176314547.176315046	6	3	2	4
chr1.176330941.176331440	1	6	3	6
chr1.176338056.176338555	7	5	7	9
chr1.176356225.176356724	4	5	0	3
chr1.176360780.176361279	4	2	2	2
chr1.176368696.176369195	9	2	3	4
chr1.176369007.176369506	3	1	1	6
chr1.176374918.176375417	244	306	132	170
chr1.176383978.176384477	2	5	7	3
chr1.176396806.176397305	0	1	0	1
chr1.176396922.176397421	3	2	1	4
chr1.176417035.176417534	1	2	1	3
chr1.176424251.176424750	6	2	1	6
chr1.176426261.176426760	7	0	3	2
chr1.176426736.176427235	3	4	4	7
chr1.176444955.176445454	3	4	0	1
chr1.176445043.176445542	5	2	0	2
chr1.176446389.176446888	8	2	2	4
chr1.176450451.176450950	1	5	5	4
chr1.176459067.176459566	4	4	4	3
chr1.176466407.176466906	124	163	52	63
chr1.176480271.176480770	3	4	3	2
chr1.176491881.176492380	11	7	4	10
chr1.176496128.176496627	3	6	2	4
chr1.176521513.176522012	10	3	5	3
chr1.176526985.176527484	5	4	5	2
chr1.176539121.176539620	6	2	1	3
chr1.176543513.176544012	1	5	6	3
chr1.176547484.176547983	5	8	6	10
chr1.176556781.176557280	1	6	3	3
chr1.176559752.176560251	248	306	121	142
chr1.176570503.176571002	1	1	3	4
chr1.176573601.176574100	3	6	2	4
chr1.176595298.176595797	4	1	2	0
chr1.176602072.176602571	4	1	4	4
chr1.176603252.176603751	4	3	4	3
chr1.176609472.176609971	2	6	6	4
chr1.176617078.176617577	5	3	6	3
chr1.176621413.176621912	9	3	3	8
chr1.176638133.176638632	5	1	6	6
chr1.176652121.176652620	6	4	5	3
chr1.176656110.176656609	11	4	4	6
chr1.176671193.176671692	5	4	1	4
chr1.176685440.176685939	3	5	3	8
chr1.176688558.176689057	3	4	3	5
chr1.176691223.176691722	4	11	8	6
chr1.176700250.176700749	5	3	2	7
chr1.176705521.176706020	16	16	9	8
chr1.176717014.176717513	9	10	3	3
chr1.176733623.176734122	4	1	5	3
chr1.176739397.176739896	1	4	3	3
chr1.176739545.176740044	3	1	4	1
chr1.176744951.176745450	10	18	7	7
chr1.176758755.176759254	6	6	3	3
chr1.176761204.176761703	5	2	4	5
chr1.176765562.176766061	10	6	6	9
chr1.176765803.176766302	3	5	2	6
chr1.176768672.176769171	2	4	1	8
chr1.176768886.176769385	0	0	0	5
chr1.176769222.176769721	3	2	0	2
chr1.176772351.176772850	5	4	2	4
chr1.176786674.176787173	4	6	2	5
chr1.176794748.176795247	6	5	4	3
chr1.176817065.176817564	3	5	3	2
chr1.176826270.176826769	3	4	5	5
chr1.176827730.176828229	8	4	4	8
chr1.176828682.176829181	2	3	1	6
chr1.176846139.176846638	8	6	10	5
chr1.176849826.176850325	10	3	2	10
chr1.176866283.176866782	3	4	2	0
chr1.176880933.176881432	202	282	109	112
chr1.176887925.176888424	1	5	4	1
chr1.176897280.176897779	173	214	76	95
chr1.176897720.176898219	258	317	168	169
chr1.176902080.176902579	13	5	6	7
chr1.176902321.176902820	4	1	2	0
chr1.176907634.176908133	8	1	1	5
chr1.176908120.176908619	2	4	4	4
chr1.176910939.176911438	3	1	2	7
chr1.176917419.176917918	2	2	5	6
chr1.176921605.176922104	4	5	4	3
chr1.176928022.176928521	1	5	3	5
chr1.176929687.176930186	2	1	4	2
chr1.176930161.176930660	3	2	1	2
chr1.176935025.176935524	7	4	4	3
chr1.176948908.176949407	144	180	71	74
chr1.176949607.176950106	6	12	6	7
chr1.176950469.176950968	4	2	4	5
chr1.176951073.176951572	2	8	5	8
chr1.176955481.176955980	1	12	2	2
chr1.176981310.176981809	2	3	1	4
chr1.176981494.176981993	1	2	1	0
chr1.176985765.176986264	1	2	2	1
chr1.176998374.176998873	0	4	1	0
chr1.176998393.176998892	0	6	2	0
chr1.177006585.177007084	6	2	0	4
chr1.177020565.177021064	4	4	2	4
chr1.177023046.177023545	5	2	2	5
chr1.177024381.177024880	6	3	1	0
chr1.177024693.177025192	1	4	5	2
chr1.177038083.177038582	3	3	6	4
chr1.177039795.177040294	5	4	3	1
chr1.177047261.177047760	4	6	6	6
chr1.177048567.177049066	2	9	6	2
chr1.177054300.177054799	6	5	1	8
chr1.177054444.177054943	3	1	6	10
chr1.177063650.177064149	4	2	2	0
chr1.177064456.177064955	6	4	0	4
chr1.177064847.177065346	1	5	1	4
chr1.177076926.177077425	15	10	9	7
chr1.177083523.177084022	2	3	5	4
chr1.177097928.177098427	10	3	5	8
chr1.177107892.177108391	5	4	1	5
chr1.177110808.177111307	7	6	5	3
chr1.177112149.177112648	3	2	3	3
chr1.177112172.177112671	3	3	1	4
chr1.177114721.177115220	3	2	2	4
chr1.177115336.177115835	7	4	2	4
chr1.177119634.177120133	4	5	6	4
chr1.177129646.177130145	5	6	5	4
chr1.177131585.177132084	4	1	6	3
chr1.177137366.177137865	4	8	2	5
chr1.177141784.177142283	4	1	4	5
chr1.177157493.177157992	4	5	6	3
chr1.177160047.177160546	8	3	5	3
chr1.177161703.177162202	2	3	3	5
chr1.177166523.177167022	4	4	2	6
chr1.177170717.177171216	2	2	3	7
chr1.177172792.177173291	1	1	3	5
chr1.177173514.177174013	3	3	1	1
chr1.177182871.177183370	9	13	9	4
chr1.177194185.177194684	4	3	4	6
chr1.177204120.177204619	6	4	1	4
chr1.177208933.177209432	11	5	3	3
chr1.177221733.177222232	5	4	3	4
chr1.177223622.177224121	3	3	2	1
chr1.177223774.177224273	3	4	4	1
chr1.177233473.177233972	0	3	4	4
chr1.177233582.177234081	2	1	0	3
chr1.177236446.177236945	4	1	4	0
chr1.177238074.177238573	1	0	2	3
chr1.177256121.177256620	185	235	90	104
chr1.177263848.177264347	8	7	10	10
chr1.177265663.177266162	3	3	1	1
chr1.177272356.177272855	5	3	6	5
chr1.177280176.177280675	11	5	3	5
chr1.177281366.177281865	1	1	3	1
chr1.177281400.177281899	0	0	3	1
chr1.177282816.177283315	9	6	3	1
chr1.177285298.177285797	4	2	1	0
chr1.177287599.177288098	2	2	2	4
chr1.177295494.177295993	10	5	2	6
chr1.177300479.177300978	2	0	3	3
chr1.177304715.177305214	3	6	3	3
chr1.177306890.177307389	5	9	3	2
chr1.177320610.177321109	9	1	2	0
chr1.177321265.177321764	1	0	0	2
chr1.177321576.177322075	1	1	4	5
chr1.177325090.177325589	4	5	0	3
chr1.177325986.177326485	9	6	2	8
chr1.177341679.177342178	5	6	3	5
chr1.177343306.177343805	5	3	2	5
chr1.177343412.177343911	9	6	3	2
chr1.177346696.177347195	4	3	7	2
chr1.177349465.177349964	3	3	4	1
chr1.177352348.177352847	4	5	1	4
chr1.177352766.177353265	1	6	3	2
chr1.177355905.177356404	11	10	2	5
chr1.177355908.177356407	11	9	2	11
chr1.177365888.177366387	5	9	2	1
chr1.177377835.177378334	3	3	6	0
chr1.177383967.177384466	7	12	3	1
chr1.177384227.177384726	5	3	0	3
chr1.177396817.177397316	8	6	5	1
chr1.177412585.177413084	6	2	2	6
chr1.177418431.177418930	1	4	1	4
chr1.177427514.177428013	10	10	3	3
chr1.177428687.177429186	4	4	2	4
chr1.177429180.177429679	19	21	14	7
chr1.177435197.177435696	6	6	3	3
chr1.177438837.177439336	4	2	3	4
chr1.177439657.177440156	5	5	3	8
chr1.177444693.177445192	0	2	0	1
chr1.177444871.177445370	6	2	2	6
chr1.177447812.177448311	5	7	2	5
chr1.177483270.177483769	3	2	3	6
chr1.177489991.177490490	15	39	15	19
chr1.177511025.177511524	7	4	5	4
chr1.177541406.177541905	4	8	4	3
chr1.177568681.177569180	78	119	36	43
chr1.177572292.177572791	8	5	7	7
chr1.177591305.177591804	1	8	2	4
chr1.177596757.177597256	2	0	1	1
chr1.177597064.177597563	1	2	3	2
chr1.177598958.177599457	8	5	5	5
chr1.177600757.177601256	1	4	4	2
chr1.177606241.177606740	7	5	1	6
chr1.177612342.177612841	2	2	1	2
chr1.177614103.177614602	6	8	7	8
chr1.177616167.177616666	8	3	7	3
chr1.177631725.177632224	33	44	21	16
chr1.177643017.177643516	5	4	5	3
chr1.177644426.177644925	3	5	4	4
chr1.177645547.177646046	5	3	4	6
chr1.177646039.177646538	3	4	2	7
chr1.177646866.177647365	2	1	1	5
chr1.177646869.177647368	1	1	1	2
chr1.177647173.177647672	0	4	1	1
chr1.177652940.177653439	7	3	6	6
chr1.177660241.177660740	2	8	4	6
chr1.177664461.177664960	17	8	5	3
chr1.177665848.177666347	7	2	4	2
chr1.177711875.177712374	7	5	6	1
chr1.177721754.177722253	9	2	2	3
chr1.177732274.177732773	3	4	4	6
chr1.177761125.177761624	3	0	0	1
chr1.177767471.177767970	4	4	7	4
chr1.177770242.177770741	0	0	3	3
chr1.177770314.177770813	0	1	2	2
chr1.177770324.177770823	3	2	4	5
chr1.177772291.177772790	2	4	3	5
chr1.177774492.177774991	7	3	2	8
chr1.177778403.177778902	5	4	1	6
chr1.177779017.177779516	4	5	3	5
chr1.177781764.177782263	4	4	5	5
chr1.177783790.177784289	4	4	2	5
chr1.177784984.177785483	8	4	1	5
chr1.177792071.177792570	6	5	5	8
chr1.177799685.177800184	5	7	3	6
chr1.177803191.177803690	2	3	0	4
chr1.177815939.177816438	1	3	2	3
chr1.177820191.177820690	4	3	2	3
chr1.177826440.177826939	6	3	3	9
chr1.177836573.177837072	2	9	4	2
chr1.177839110.177839609	0	4	1	1
chr1.177840085.177840584	8	5	3	5
chr1.177854577.177855076	5	0	3	1
chr1.177854859.177855358	7	9	6	4
chr1.177864146.177864645	6	10	4	5
chr1.177876417.177876916	5	10	3	2
chr1.177881118.177881617	8	4	4	4
chr1.177883170.177883669	4	3	5	6
chr1.177890685.177891184	6	11	9	2
chr1.177896852.177897351	3	2	2	4
chr1.177899455.177899954	8	6	4	6
chr1.177909042.177909541	3	3	4	0
chr1.177910218.177910717	6	1	4	5
chr1.177917027.177917526	6	5	2	0
chr1.177917030.177917529	7	4	4	0
chr1.177918971.177919470	3	6	8	7
chr1.177919518.177920017	2	3	6	8
chr1.177920845.177921344	7	11	4	6
chr1.177925534.177926033	5	3	5	5
chr1.177928130.177928629	10	8	6	4
chr1.177932461.177932960	4	2	2	1
chr1.177936079.177936578	4	6	4	3
chr1.177938913.177939412	2	2	4	4
chr1.177948300.177948799	216	270	113	121
chr1.177958037.177958536	4	3	1	3
chr1.177972189.177972688	2	3	3	3
chr1.177972192.177972691	1	4	5	1
chr1.177978038.177978537	13	15	10	7
chr1.177985970.177986469	3	3	2	3
chr1.177986504.177987003	4	3	2	4
chr1.177995460.177995959	7	4	3	1
chr1.178000146.178000645	5	3	5	4
chr1.178019629.178020128	5	3	7	6
chr1.178020295.178020794	8	2	5	4
chr1.178020953.178021452	2	4	3	1
chr1.178031748.178032247	251	306	139	147
chr1.178036903.178037402	5	8	2	0
chr1.178044053.178044552	3	4	4	5
chr1.178055051.178055550	28	25	4	22
chr1.178058313.178058812	4	4	1	5
chr1.178066266.178066765	3	4	1	7
chr1.178085514.178086013	0	2	2	4
chr1.178097003.178097502	13	9	5	8
chr1.178100672.178101171	3	7	1	6
chr1.178120619.178121118	2	2	2	7
chr1.178124029.178124528	5	4	2	4
chr1.178146652.178147151	6	6	3	5
chr1.178153234.178153733	6	7	5	7
chr1.178198118.178198617	2	1	4	4
chr1.178198535.178199034	3	0	2	2
chr1.178201372.178201871	6	2	6	6
chr1.178203383.178203882	6	3	1	5
chr1.178220096.178220595	6	4	4	5
chr1.178243075.178243574	6	7	2	1
chr1.178258593.178259092	4	2	4	8
chr1.178267484.178267983	7	6	4	10
chr1.178269446.178269945	3	4	4	6
chr1.178281057.178281556	9	12	7	8
chr1.178299785.178300284	170	213	103	115
chr1.178299850.178300349	256	304	129	155
chr1.178302696.178303195	7	2	4	7
chr1.178310579.178311078	202	221	97	118
chr1.178321667.178322166	6	3	4	2
chr1.178352370.178352869	3	2	3	8
chr1.178361760.178362259	36	60	26	26
chr1.178388521.178389020	3	11	3	3
chr1.178412658.178413157	5	5	4	3
chr1.178441834.178442333	10	4	5	6
chr1.178458242.178458741	3	7	7	2
chr1.178470729.178471228	1	6	3	5
chr1.178473717.178474216	2	1	2	2
chr1.178480090.178480589	9	8	3	2
chr1.178489042.178489541	3	2	1	3
chr1.178489946.178490445	2	1	0	0
chr1.178492091.178492590	6	6	3	1
chr1.178495622.178496121	5	3	3	2
chr1.178496886.178497385	3	2	0	4
chr1.178501073.178501572	40	65	22	15
chr1.178503736.178504235	6	5	2	3
chr1.178511852.178512351	3	5	5	6
chr1.178513531.178514030	9	3	5	0
chr1.178518682.178519181	4	11	5	8
chr1.178527135.178527634	3	12	5	6
chr1.178528028.178528527	3	6	3	5
chr1.178530071.178530570	10	9	1	3
chr1.178532240.178532739	274	339	164	164
chr1.178534869.178535368	5	3	1	2
chr1.178534981.178535480	3	1	1	3
chr1.178536254.178536753	5	3	0	2
chr1.178536900.178537399	5	3	3	1
chr1.178537833.178538332	5	3	3	3
chr1.178541212.178541711	6	1	1	1
chr1.178541748.178542247	6	4	3	3
chr1.178541992.178542491	21	29	11	10
chr1.178542423.178542922	350	419	209	224
chr1.178542881.178543380	31	36	20	10
chr1.178548048.178548547	13	15	9	5
chr1.178550326.178550825	3	5	2	3
chr1.178566209.178566708	3	2	3	2
chr1.178566822.178567321	11	6	5	5
chr1.178572562.178573061	41	52	18	28
chr1.178583539.178584038	1	4	11	8
chr1.178599342.178599841	8	7	2	3
chr1.178614295.178614794	5	4	6	8
chr1.178618764.178619263	5	1	2	2
chr1.178626732.178627231	4	5	5	5
chr1.178627594.178628093	1	2	4	4
chr1.178629451.178629950	36	38	16	13
chr1.178635472.178635971	3	2	4	3
chr1.178637645.178638144	2	1	0	4
chr1.178638484.178638983	0	3	4	2
chr1.178641149.178641648	1	1	1	4
chr1.178641598.178642097	0	2	1	0
chr1.178652990.178653489	1	3	1	5
chr1.178661975.178662474	3	5	3	1
chr1.178673959.178674458	6	5	5	5
chr1.178688821.178689320	4	2	5	6
chr1.178700828.178701327	2	2	3	5
chr1.178706785.178707284	4	2	1	4
chr1.178720413.178720912	10	8	5	8
chr1.178724654.178725153	8	8	2	2
chr1.178725432.178725931	25	28	9	10
chr1.178725600.178726099	12	16	6	12
chr1.178740130.178740629	8	0	2	5
chr1.178747490.178747989	7	8	5	8
chr1.178767464.178767963	7	10	4	12
chr1.178768270.178768769	202	215	110	110
chr1.178771742.178772241	5	4	6	6
chr1.178774211.178774710	138	210	63	100
chr1.178802491.178802990	10	6	7	10
chr1.178812587.178813086	37	48	23	19
chr1.178828756.178829255	5	8	2	7
chr1.178862327.178862826	5	7	10	8
chr1.178865484.178865983	9	6	7	5
chr1.178877476.178877975	4	5	4	7
chr1.178887355.178887854	7	5	4	10
chr1.178906955.178907454	13	4	3	5
chr1.178913582.178914081	0	2	3	1
chr1.178916818.178917317	4	6	6	5
chr1.178933484.178933983	1	6	4	2
chr1.178935454.178935953	5	2	5	10
chr1.178952675.178953174	1	2	0	1
chr1.178953057.178953556	1	2	6	6
chr1.178953811.178954310	2	3	2	2
chr1.178963259.178963758	3	6	2	5
chr1.178967852.178968351	2	5	4	2
chr1.178967987.178968486	8	3	5	4
chr1.178969189.178969688	1	4	3	1
chr1.178969813.178970312	3	2	4	2
chr1.178973050.178973549	14	16	5	5
chr1.178975839.178976338	4	8	4	2
chr1.178994500.178994999	6	5	5	5
chr1.179006099.179006598	7	5	4	4
chr1.179009687.179010186	2	5	3	10
chr1.179014256.179014755	8	6	2	4
chr1.179016695.179017194	3	0	2	2
chr1.179017477.179017976	5	1	3	3
chr1.179020125.179020624	8	5	4	2
chr1.179025529.179026028	16	30	8	9
chr1.179025736.179026235	1	4	1	0
chr1.179025970.179026469	5	4	3	3
chr1.179030298.179030797	6	3	6	3
chr1.179040052.179040551	0	2	0	1
chr1.179040859.179041358	0	3	1	1
chr1.179041485.179041984	1	1	1	4
chr1.179056879.179057378	9	6	6	2
chr1.179064054.179064553	6	6	3	5
chr1.179068632.179069131	3	3	3	2
chr1.179075963.179076462	5	7	2	0
chr1.179077143.179077642	4	6	0	3
chr1.179079090.179079589	121	177	63	85
chr1.179089158.179089657	4	1	1	2
chr1.179090367.179090866	11	12	4	7
chr1.179094899.179095398	2	0	3	3
chr1.179097599.179098098	3	4	1	1
chr1.179098097.179098596	4	3	2	3
chr1.179098565.179099064	1	2	3	1
chr1.179105316.179105815	122	172	58	86
chr1.179113471.179113970	3	0	3	6
chr1.179117928.179118427	6	4	5	6
chr1.179121030.179121529	178	250	78	97
chr1.179135750.179136249	1	0	0	0
chr1.179139029.179139528	1	2	1	1
chr1.179161716.179162215	4	7	1	9
chr1.179172869.179173368	9	5	7	6
chr1.179174143.179174642	3	7	1	4
chr1.179184158.179184657	4	6	2	9
chr1.179193638.179194137	57	81	27	32
chr1.179197031.179197530	7	6	4	3
chr1.179214839.179215338	6	1	2	8
chr1.179219925.179220424	5	8	7	4
chr1.179221270.179221769	3	4	2	4
chr1.179257513.179258012	3	3	1	4
chr1.179272428.179272927	10	4	5	5
chr1.179286861.179287360	10	4	3	2
chr1.179288395.179288894	4	1	0	3
chr1.179312565.179313064	7	4	4	8
chr1.179326759.179327258	8	3	8	6
chr1.179328725.179329224	9	2	5	3
chr1.179329394.179329893	3	2	5	1
chr1.179330023.179330522	6	3	7	6
chr1.179336030.179336529	1	8	3	4
chr1.179357573.179358072	6	4	4	4
chr1.179364670.179365169	3	1	2	2
chr1.179364713.179365212	3	5	2	4
chr1.179365224.179365723	2	7	2	2
chr1.179365430.179365929	12	19	3	11
chr1.179371107.179371606	8	8	10	6
chr1.179387675.179388174	4	3	1	4
chr1.179389562.179390061	3	6	5	6
chr1.179395779.179396278	7	5	1	3
chr1.179398114.179398613	6	4	3	1
chr1.179402600.179403099	7	5	6	7
chr1.179418688.179419187	1	1	0	1
chr1.179447435.179447934	60	76	19	31
chr1.179454628.179455127	6	2	2	4
chr1.179465791.179466290	4	4	1	2
chr1.179506150.179506649	17	18	8	13
chr1.179510846.179511345	5	6	3	6
chr1.179516693.179517192	7	11	2	5
chr1.179527027.179527526	2	0	3	4
chr1.179540895.179541394	4	2	4	2
chr1.179544353.179544852	5	6	3	4
chr1.179554321.179554820	9	8	4	7
chr1.179554793.179555292	4	2	4	1
chr1.179559653.179560152	2	5	2	4
chr1.179574458.179574957	4	3	2	4
chr1.179581307.179581806	5	4	6	5
chr1.179586227.179586726	3	7	7	10
chr1.179587059.179587558	2	2	1	2
chr1.179588587.179589086	10	10	6	9
chr1.179599591.179600090	75	113	36	50
chr1.179654447.179654946	6	6	0	4
chr1.179670318.179670817	6	4	5	7
chr1.179677391.179677890	2	6	3	7
chr1.179677594.179678093	0	2	1	2
chr1.179677773.179678272	5	1	0	1
chr1.179689101.179689600	0	0	0	3
chr1.179694822.179695321	3	1	0	2
chr1.179706276.179706775	168	208	78	82
chr1.179706912.179707411	7	13	3	3
chr1.179727122.179727621	4	4	4	2
chr1.179729945.179730444	3	8	0	3
chr1.179734541.179735040	2	3	2	7
chr1.179743006.179743505	4	6	1	2
chr1.179743484.179743983	0	3	0	0
chr1.179744111.179744610	0	1	1	3
chr1.179744433.179744932	2	1	0	3
chr1.179755928.179756427	3	6	4	8
chr1.179757491.179757990	0	4	1	4
chr1.179766971.179767470	0	2	3	4
chr1.179769534.179770033	6	3	4	6
chr1.179771777.179772276	3	3	2	3
chr1.179773501.179774000	2	9	3	4
chr1.179781613.179782112	1	5	5	4
chr1.179795304.179795803	9	5	2	3
chr1.179803801.179804300	6	2	1	4
chr1.179807483.179807982	4	4	3	9
chr1.179808497.179808996	8	8	4	10
chr1.179811021.179811520	7	10	1	6
chr1.179820588.179821087	4	3	2	3
chr1.179821255.179821754	0	0	0	2
chr1.179824145.179824644	1	3	3	3
chr1.179826665.179827164	2	4	0	5
chr1.179836612.179837111	0	1	1	3
chr1.179837085.179837584	3	0	1	1
chr1.179846418.179846917	4	5	2	6
chr1.179867667.179868166	140	198	73	62
chr1.179869939.179870438	10	12	2	5
chr1.179872554.179873053	9	8	5	6
chr1.179877596.179878095	20	14	9	15
chr1.179882698.179883197	48	58	22	19
chr1.179883037.179883536	9	17	8	12
chr1.179900161.179900660	7	6	6	8
chr1.179913747.179914246	5	3	4	14
chr1.179916031.179916530	4	4	0	8
chr1.179924305.179924804	4	8	7	6
chr1.179926194.179926693	4	3	5	1
chr1.179931984.179932483	4	7	3	5
chr1.179933847.179934346	9	3	6	6
chr1.179940485.179940984	6	6	2	1
chr1.179955166.179955665	46	56	20	24
chr1.179997267.179997766	7	10	7	4
chr1.180002153.180002652	10	4	5	7
chr1.180002677.180003176	2	6	0	6
chr1.180062041.180062540	13	5	5	5
chr1.180068798.180069297	10	4	3	4
chr1.180075636.180076135	7	10	5	6
chr1.180079821.180080320	5	6	5	4
chr1.180094803.180095302	5	5	4	7
chr1.180100762.180101261	4	8	3	5
chr1.180121448.180121947	16	10	3	11
chr1.180122492.180122991	4	6	6	6
chr1.180127601.180128100	7	5	5	7
chr1.180130574.180131073	2	5	1	2
chr1.180137597.180138096	7	5	5	8
chr1.180138245.180138744	7	8	3	6
chr1.180139300.180139799	5	4	6	8
chr1.180142562.180143061	2	4	4	7
chr1.180146165.180146664	5	10	4	2
chr1.180150809.180151308	8	2	4	2
chr1.180154096.180154595	10	10	5	4
chr1.180157189.180157688	3	6	4	4
chr1.180159804.180160303	7	2	9	6
chr1.180166359.180166858	6	8	4	1
chr1.180168191.180168690	3	5	7	5
chr1.180169575.180170074	3	3	5	3
chr1.180170244.180170743	2	1	4	1
chr1.180170306.180170805	0	3	3	5
chr1.180171576.180172075	4	2	3	5
chr1.180174073.180174572	5	4	2	3
chr1.180176529.180177028	2	8	5	2
chr1.180176751.180177250	3	3	0	1
chr1.180176762.180177261	3	2	0	1
chr1.180177483.180177982	4	5	3	3
chr1.180181923.180182422	5	7	0	3
chr1.180182576.180183075	4	3	1	0
chr1.180188118.180188617	119	170	61	87
chr1.180190449.180190948	1	1	0	1
chr1.180191191.180191690	6	4	3	3
chr1.180192180.180192679	7	2	2	1
chr1.180192750.180193249	6	4	1	1
chr1.180196601.180197100	3	0	1	3
chr1.180199189.180199688	1	2	3	1
chr1.180199214.180199713	1	0	4	0
chr1.180200162.180200661	1	0	1	2
chr1.180200189.180200688	3	1	2	1
chr1.180207468.180207967	4	2	3	4
chr1.180211201.180211700	2	3	1	2
chr1.180226114.180226613	0	2	5	3
chr1.180228573.180229072	6	1	2	3
chr1.180234897.180235396	1	2	3	2
chr1.180235149.180235648	5	4	1	3
chr1.180237002.180237501	4	5	2	3
chr1.180245170.180245669	0	6	2	3
chr1.180250174.180250673	2	5	3	5
chr1.180250432.180250931	1	5	2	2
chr1.180251957.180252456	10	7	3	3
chr1.180252012.180252511	2	6	2	2
chr1.180252388.180252887	78	85	37	33
chr1.180252565.180253064	182	265	109	113
chr1.180253903.180254402	8	14	5	3
chr1.180258081.180258580	4	2	0	2
chr1.180258084.180258583	6	9	1	3
chr1.180259207.180259706	3	2	2	4
chr1.180261019.180261518	2	3	4	0
chr1.180261098.180261597	3	1	4	4
chr1.180272691.180273190	2	1	1	1
chr1.180273019.180273518	2	2	1	1
chr1.180277789.180278288	3	5	3	4
chr1.180286356.180286855	10	9	4	9
chr1.180317841.180318340	7	4	2	1
chr1.180319424.180319923	10	9	13	7
chr1.180332370.180332869	14	18	7	12
chr1.180347679.180348178	4	2	2	6
chr1.180359403.180359902	5	6	8	12
chr1.180364988.180365487	21	30	6	12
chr1.180378600.180379099	4	1	2	4
chr1.180384325.180384824	11	4	5	8
chr1.180385704.180386203	3	7	3	13
chr1.180391891.180392390	6	0	1	9
chr1.180400915.180401414	6	7	3	5
chr1.180417134.180417633	5	4	10	9
chr1.180420314.180420813	8	5	2	4
chr1.180422511.180423010	9	11	6	3
chr1.180450439.180450938	6	5	4	2
chr1.180451212.180451711	3	5	4	3
chr1.180479251.180479750	14	9	5	5
chr1.180492783.180493282	10	5	4	5
chr1.180505042.180505541	7	3	3	4
chr1.180505090.180505589	6	2	1	2
chr1.180505152.180505651	9	4	0	2
chr1.180508800.180509299	2	3	5	3
chr1.180509420.180509919	7	6	1	8
chr1.180514247.180514746	6	6	5	7
chr1.180515126.180515625	12	14	7	7
chr1.180515756.180516255	230	304	117	141
chr1.180523059.180523558	9	6	2	4
chr1.180524186.180524685	9	6	3	4
chr1.180525130.180525629	4	2	1	4
chr1.180533435.180533934	264	345	149	154
chr1.180536902.180537401	7	6	4	5
chr1.180540060.180540559	4	1	3	3
chr1.180542520.180543019	1	3	0	6
chr1.180546915.180547414	10	9	4	5
chr1.180554212.180554711	11	11	4	6
chr1.180554926.180555425	5	3	2	4
chr1.180621833.180622332	10	1	3	3
chr1.180630222.180630721	3	7	4	9
chr1.180636038.180636537	23	39	13	11
chr1.180646601.180647100	2	1	1	1
chr1.180646659.180647158	2	3	3	1
chr1.180648060.180648559	0	6	3	7
chr1.180661554.180662053	7	5	1	7
chr1.180673602.180674101	10	5	1	6
chr1.180703026.180703525	7	5	1	3
chr1.180703112.180703611	7	3	2	4
chr1.180710519.180711018	1	0	0	1
chr1.180710620.180711119	0	0	1	0
chr1.180733242.180733741	2	5	5	10
chr1.180736710.180737209	2	6	8	7
chr1.180740266.180740765	7	2	4	4
chr1.180740620.180741119	2	2	4	0
chr1.180778749.180779248	72	108	29	39
chr1.180786568.180787067	7	5	6	5
chr1.180799460.180799959	5	9	3	1
chr1.180807683.180808182	7	6	2	7
chr1.180816096.180816595	7	6	4	4
chr1.180816673.180817172	7	5	3	7
chr1.180819699.180820198	6	10	4	5
chr1.180828875.180829374	10	6	9	5
chr1.180857894.180858393	5	6	1	8
chr1.180862105.180862604	17	11	8	5
chr1.180863127.180863626	185	245	93	130
chr1.180876369.180876868	10	7	3	5
chr1.180881857.180882356	128	185	57	67
chr1.180899261.180899760	1	3	2	1
chr1.180899834.180900333	5	3	1	5
chr1.180908572.180909071	3	2	3	2
chr1.180910017.180910516	7	3	1	4
chr1.180913080.180913579	0	2	1	0
chr1.180913137.180913636	3	0	3	1
chr1.180915903.180916402	2	3	3	6
chr1.180916398.180916897	5	5	2	3
chr1.180918947.180919446	4	4	2	3
chr1.180920193.180920692	5	11	7	3
chr1.180920512.180921011	44	52	15	20
chr1.180933402.180933901	3	4	4	2
chr1.180934969.180935468	4	4	1	4
chr1.180935224.180935723	2	1	1	0
chr1.180935312.180935811	3	2	1	1
chr1.180936663.180937162	2	1	3	4
chr1.180937138.180937637	1	4	4	3
chr1.180938423.180938922	5	5	5	6
chr1.180944206.180944705	13	14	7	9
chr1.180945134.180945633	23	37	27	12
chr1.180945186.180945685	39	51	29	14
chr1.180947060.180947559	101	145	58	57
chr1.180947902.180948401	6	12	3	6
chr1.180953741.180954240	2	2	2	6
chr1.180954115.180954614	4	9	1	2
chr1.180956670.180957169	5	2	0	5
chr1.180962773.180963272	4	5	6	3
chr1.180963174.180963673	5	3	1	5
chr1.180964390.180964889	3	5	4	8
chr1.180970875.180971374	4	3	2	5
chr1.180978326.180978825	4	8	7	5
chr1.180994422.180994921	12	13	7	7
chr1.181002619.181003118	7	6	4	3
chr1.181020710.181021209	8	7	2	2
chr1.181025054.181025553	4	6	0	4
chr1.181038365.181038864	204	269	114	111
chr1.181044514.181045013	2	7	2	3
chr1.181046022.181046521	1	0	1	2
chr1.181046577.181047076	2	5	1	3
chr1.181058265.181058764	14	17	10	5
chr1.181069346.181069845	6	6	4	5
chr1.181080168.181080667	46	51	21	22
chr1.181084054.181084553	29	32	15	15
chr1.181084180.181084679	50	66	28	27
chr1.181089265.181089764	11	16	9	11
chr1.181103273.181103772	5	8	1	2
chr1.181103276.181103775	5	10	1	7
chr1.181104570.181105069	53	81	30	33
chr1.181106468.181106967	3	0	1	2
chr1.181106471.181106970	2	1	1	2
chr1.181106759.181107258	2	5	4	2
chr1.181108638.181109137	6	9	1	5
chr1.181113010.181113509	4	2	3	0
chr1.181113276.181113775	2	2	0	4
chr1.181122924.181123423	2	3	1	10
chr1.181128381.181128880	3	5	2	7
chr1.181128555.181129054	2	2	0	3
chr1.181130457.181130956	8	5	3	1
chr1.181131645.181132144	3	4	2	2
chr1.181139574.181140073	5	3	2	3
chr1.181140946.181141445	20	35	11	11
chr1.181147198.181147697	6	5	8	4
chr1.181157136.181157635	9	4	5	5
chr1.181175603.181176102	4	3	0	3
chr1.181181431.181181930	8	4	3	3
chr1.181182479.181182978	10	8	5	4
chr1.181184032.181184531	3	6	3	5
chr1.181185190.181185689	3	3	3	7
chr1.181189546.181190045	36	46	31	9
chr1.181189805.181190304	266	334	178	187
chr1.181206800.181207299	4	5	7	2
chr1.181207462.181207961	3	0	2	3
chr1.181207880.181208379	5	7	3	4
chr1.181209146.181209645	2	2	3	1
chr1.181212885.181213384	2	6	7	0
chr1.181215196.181215695	8	23	12	12
chr1.181217801.181218300	1	2	3	0
chr1.181218184.181218683	5	1	0	4
chr1.181218472.181218971	1	2	2	3
chr1.181218753.181219252	2	2	2	4
chr1.181218772.181219271	2	3	1	4
chr1.181232478.181232977	12	12	5	12
chr1.181237782.181238281	0	2	0	1
chr1.181238054.181238553	2	4	1	3
chr1.181246218.181246717	3	1	5	3
chr1.181256225.181256724	4	6	3	6
chr1.181260286.181260785	4	1	5	3
chr1.181263689.181264188	7	4	3	3
chr1.181297044.181297543	2	6	0	6
chr1.181299671.181300170	2	3	2	1
chr1.181308409.181308908	4	6	4	4
chr1.181312222.181312721	9	9	1	4
chr1.181314426.181314925	6	7	5	1
chr1.181320364.181320863	2	4	4	5
chr1.181326281.181326780	4	4	4	2
chr1.181332684.181333183	1	2	4	6
chr1.181341333.181341832	2	4	2	2
chr1.181345640.181346139	2	1	0	2
chr1.181345901.181346400	2	7	1	2
chr1.181379902.181380401	13	2	5	6
chr1.181380845.181381344	4	4	1	6
chr1.181387295.181387794	7	1	3	3
chr1.181396839.181397338	33	60	23	21
chr1.181402811.181403310	4	8	11	6
chr1.181404555.181405054	4	3	1	2
chr1.181405859.181406358	7	3	1	6
chr1.181412384.181412883	1	2	2	3
chr1.181412643.181413142	2	2	0	2
chr1.181413784.181414283	4	3	3	4
chr1.181428342.181428841	4	3	5	2
chr1.181431676.181432175	1	10	3	6
chr1.181439564.181440063	8	7	2	2
chr1.181445718.181446217	3	2	3	7
chr1.181455007.181455506	3	4	5	0
chr1.181456089.181456588	2	2	6	1
chr1.181458107.181458606	4	8	4	5
chr1.181469247.181469746	5	3	1	3
chr1.181477021.181477520	5	5	3	5
chr1.181479086.181479585	192	226	77	108
chr1.181479988.181480487	12	11	4	8
chr1.181481804.181482303	1	2	2	2
chr1.181481823.181482322	0	0	2	1
chr1.181485539.181486038	12	16	8	8
chr1.181485852.181486351	35	50	16	17
chr1.181491724.181492223	4	5	7	3
chr1.181497593.181498092	51	62	24	21
chr1.181509408.181509907	8	13	5	8
chr1.181513416.181513915	4	4	7	2
chr1.181514277.181514776	2	8	2	6
chr1.181514355.181514854	4	6	3	9
chr1.181517104.181517603	1	2	1	3
chr1.181517114.181517613	0	0	0	0
chr1.181517156.181517655	3	0	2	1
chr1.181523791.181524290	6	2	2	4
chr1.181544764.181545263	5	2	1	3
chr1.181545702.181546201	1	4	3	5
chr1.181552165.181552664	6	11	4	4
chr1.181562063.181562562	5	7	5	2
chr1.181562439.181562938	1	7	1	2
chr1.181566680.181567179	1	1	3	2
chr1.181566966.181567465	8	1	4	1
chr1.181569796.181570295	3	3	7	4
chr1.181582043.181582542	4	5	3	4
chr1.181584577.181585076	5	3	2	9
chr1.181586956.181587455	9	7	6	5
chr1.181588703.181589202	6	6	4	5
chr1.181590098.181590597	5	1	1	5
chr1.181592245.181592744	5	3	1	1
chr1.181598187.181598686	2	3	2	7
chr1.181603765.181604264	7	6	2	3
chr1.181606863.181607362	1	4	5	3
chr1.181607544.181608043	1	4	2	1
chr1.181620711.181621210	5	5	2	1
chr1.181639378.181639877	1	4	0	8
chr1.181644650.181645149	11	14	3	9
chr1.181645941.181646440	0	0	1	0
chr1.181646177.181646676	5	2	3	2
chr1.181654661.181655160	8	5	6	6
chr1.181662458.181662957	4	1	5	3
chr1.181673416.181673915	5	3	2	3
chr1.181674583.181675082	30	35	15	14
chr1.181674621.181675120	31	34	16	19
chr1.181677724.181678223	4	6	5	1
chr1.181679237.181679736	2	5	3	1
chr1.181679945.181680444	4	4	2	4
chr1.181680761.181681260	4	2	2	9
chr1.181688580.181689079	8	2	2	3
chr1.181697827.181698326	7	7	3	6
chr1.181701707.181702206	5	6	3	3
chr1.181703651.181704150	3	8	2	4
chr1.181711528.181712027	2	1	4	1
chr1.181717196.181717695	2	4	2	1
chr1.181725566.181726065	1	2	1	0
chr1.181725653.181726152	3	3	1	3
chr1.181726513.181727012	3	2	4	1
chr1.181732136.181732635	3	2	2	1
chr1.181732191.181732690	1	2	1	1
chr1.181732473.181732972	0	2	1	4
chr1.181733141.181733640	3	2	1	1
chr1.181733594.181734093	7	10	4	4
chr1.181736972.181737471	5	7	7	8
chr1.181740266.181740765	2	3	4	1
chr1.181742008.181742507	5	2	5	3
chr1.181749295.181749794	8	7	3	8
chr1.181756190.181756689	23	45	12	17
chr1.181764745.181765244	6	2	1	5
chr1.181768346.181768845	3	5	9	5
chr1.181779382.181779881	6	6	1	9
chr1.181798201.181798700	3	2	1	0
chr1.181800917.181801416	8	4	4	3
chr1.181810852.181811351	2	1	3	4
chr1.181810855.181811354	2	4	2	6
chr1.181816641.181817140	5	4	7	2
chr1.181832604.181833103	3	1	2	2
chr1.181833587.181834086	5	1	2	4
chr1.181835751.181836250	5	2	2	1
chr1.181844710.181845209	3	2	5	4
chr1.181846198.181846697	7	3	5	5
chr1.181850392.181850891	2	2	2	5
chr1.181864478.181864977	9	2	6	5
chr1.181874358.181874857	6	7	3	4
chr1.181878908.181879407	3	3	6	4
chr1.181907596.181908095	0	8	4	4
chr1.181926207.181926706	5	8	4	3
chr1.181927104.181927603	6	4	7	2
chr1.181953002.181953501	4	7	3	6
chr1.181968716.181969215	5	1	2	2
chr1.181972113.181972612	2	6	2	9
chr1.181975079.181975578	1	1	1	2
chr1.181975272.181975771	0	0	1	3
chr1.181986147.181986646	7	4	3	4
chr1.181986535.181987034	3	2	4	3
chr1.181988149.181988648	3	4	7	4
chr1.181994960.181995459	5	3	4	6
chr1.181996467.181996966	9	5	6	6
chr1.182003085.182003584	3	4	4	3
chr1.182003246.182003745	3	0	3	1
chr1.182004584.182005083	10	14	5	4
chr1.182009884.182010383	2	2	2	3
chr1.182010799.182011298	2	1	0	0
chr1.182025648.182026147	3	6	4	7
chr1.182029576.182030075	9	13	5	3
chr1.182029734.182030233	20	25	5	8
chr1.182035324.182035823	53	75	26	36
chr1.182039844.182040343	5	6	3	3
chr1.182057544.182058043	7	1	6	6
chr1.182058482.182058981	16	11	7	4
chr1.182061650.182062149	2	7	1	4
chr1.182070098.182070597	8	7	1	5
chr1.182083046.182083545	7	7	7	1
chr1.182084312.182084811	114	151	51	59
chr1.182084843.182085342	237	294	134	145
chr1.182085715.182086214	3	11	1	3
chr1.182086083.182086582	2	2	0	1
chr1.182086159.182086658	1	6	1	2
chr1.182086863.182087362	11	8	0	7
chr1.182087859.182088358	3	10	4	3
chr1.182087936.182088435	3	3	3	1
chr1.182091831.182092330	4	0	1	3
chr1.182096958.182097457	2	0	2	5
chr1.182097050.182097549	2	1	1	4
chr1.182097872.182098371	14	9	5	11
chr1.182111392.182111891	3	1	3	3
chr1.182111610.182112109	0	3	0	1
chr1.182113518.182114017	9	8	1	5
chr1.182119325.182119824	6	8	3	3
chr1.182127915.182128414	4	0	3	3
chr1.182129348.182129847	3	2	1	4
chr1.182130113.182130612	5	2	2	4
chr1.182134880.182135379	6	5	5	7
chr1.182136154.182136653	11	19	2	9
chr1.182143101.182143600	288	348	162	190
chr1.182143394.182143893	20	23	11	14
chr1.182152598.182153097	7	7	7	4
chr1.182163573.182164072	6	4	1	5
chr1.182171120.182171619	7	3	5	4
chr1.182179508.182180007	7	6	7	2
chr1.182184673.182185172	4	0	1	2
chr1.182185160.182185659	2	3	3	2
chr1.182195531.182196030	5	7	13	9
chr1.182205825.182206324	3	0	1	2
chr1.182213993.182214492	5	4	4	1
chr1.182219246.182219745	4	4	3	2
chr1.182230960.182231459	9	2	5	4
chr1.182258709.182259208	3	6	5	4
chr1.182279067.182279566	2	4	2	2
chr1.182283994.182284493	3	3	0	6
chr1.182284207.182284706	2	2	4	4
chr1.182286029.182286528	7	2	3	3
chr1.182288603.182289102	11	4	6	6
chr1.182300133.182300632	7	12	5	3
chr1.182301695.182302194	39	42	18	24
chr1.182321521.182322020	71	102	29	35
chr1.182322080.182322579	4	2	7	1
chr1.182323462.182323961	4	1	2	7
chr1.182325316.182325815	5	5	1	5
chr1.182338951.182339450	8	3	5	6
chr1.182339842.182340341	2	5	1	6
chr1.182351007.182351506	26	41	16	16
chr1.182357060.182357559	9	6	4	11
chr1.182358350.182358849	4	10	4	7
chr1.182361931.182362430	1	3	1	4
chr1.182385095.182385594	0	7	4	5
chr1.182387748.182388247	3	5	4	11
chr1.182398751.182399250	43	92	24	27
chr1.182399630.182400129	7	17	5	6
chr1.182401493.182401992	13	8	10	9
chr1.182408293.182408792	4	4	5	4
chr1.182408680.182409179	3	8	3	4
chr1.182412697.182413196	6	5	5	2
chr1.182415550.182416049	5	4	5	2
chr1.182417999.182418498	1	1	2	3
chr1.182418154.182418653	3	0	3	3
chr1.182427613.182428112	5	3	4	1
chr1.182439680.182440179	1	0	0	1
chr1.182439834.182440333	0	1	0	0
chr1.182445966.182446465	215	258	91	106
chr1.182449776.182450275	7	8	2	4
chr1.182451347.182451846	9	6	4	3
chr1.182470862.182471361	5	2	3	6
chr1.182484539.182485038	179	271	108	128
chr1.182484627.182485126	37	51	21	20
chr1.182484859.182485358	11	10	3	6
chr1.182514864.182515363	3	9	0	4
chr1.182515224.182515723	1	1	0	2
chr1.182515447.182515946	2	0	0	0
chr1.182515570.182516069	4	2	3	1
chr1.182523984.182524483	5	6	6	6
chr1.182524447.182524946	13	2	9	8
chr1.182530579.182531078	2	1	5	3
chr1.182530582.182531081	6	2	3	4
chr1.182533234.182533733	5	5	6	3
chr1.182537789.182538288	0	6	1	4
chr1.182547334.182547833	4	3	4	5
chr1.182556353.182556852	6	4	1	4
chr1.182556630.182557129	8	9	0	4
chr1.182564805.182565304	10	7	6	5
chr1.182567101.182567600	10	10	8	9
chr1.182572686.182573185	4	2	8	0
chr1.182574156.182574655	4	3	5	3
chr1.182579010.182579509	6	13	3	3
chr1.182598766.182599265	6	3	6	6
chr1.182599307.182599806	79	111	43	43
chr1.182601260.182601759	217	263	122	140
chr1.182604060.182604559	13	19	4	4
chr1.182610997.182611496	1	3	1	2
chr1.182611763.182612262	13	11	5	10
chr1.182621860.182622359	2	3	2	1
chr1.182623117.182623616	6	10	2	1
chr1.182623495.182623994	2	5	4	3
chr1.182636239.182636738	3	4	2	5
chr1.182639806.182640305	4	2	0	2
chr1.182640735.182641234	2	3	2	2
chr1.182641292.182641791	2	0	4	3
chr1.182647101.182647600	4	5	0	3
chr1.182651460.182651959	4	4	5	5
chr1.182667292.182667791	5	3	2	5
chr1.182671695.182672194	6	7	4	4
chr1.182672030.182672529	10	14	9	10
chr1.182683467.182683966	5	3	5	5
chr1.182684598.182685097	1	1	1	1
chr1.182684966.182685465	4	2	5	3
chr1.182688530.182689029	3	2	3	4
chr1.182697134.182697633	2	2	0	2
chr1.182697328.182697827	1	0	2	2
chr1.182706837.182707336	2	3	4	3
chr1.182709365.182709864	13	23	8	15
chr1.182733360.182733859	7	9	3	2
chr1.182741942.182742441	0	0	0	0
chr1.182742058.182742557	1	1	0	1
chr1.182753035.182753534	3	5	2	7
chr1.182754025.182754524	10	6	1	3
chr1.182770915.182771414	10	7	8	1
chr1.182777835.182778334	7	6	7	5
chr1.182789754.182790253	11	13	13	8
chr1.182790809.182791308	5	5	7	4
chr1.182791984.182792483	4	6	6	7
chr1.182793266.182793765	6	2	5	6
chr1.182798836.182799335	5	5	6	3
chr1.182801941.182802440	4	6	6	8
chr1.182809219.182809718	5	2	3	2
chr1.182832530.182833029	6	9	5	3
chr1.182855157.182855656	4	1	5	2
chr1.182855326.182855825	1	4	1	1
chr1.182891039.182891538	7	1	4	1
chr1.182910133.182910632	23	47	23	19
chr1.182912814.182913313	3	3	1	6
chr1.182913515.182914014	3	4	7	4
chr1.182953221.182953720	2	3	3	1
chr1.182953237.182953736	1	3	1	1
chr1.182953240.182953739	1	7	2	2
chr1.182958887.182959386	4	2	1	1
chr1.182960578.182961077	13	6	3	11
chr1.182962420.182962919	193	214	93	107
chr1.182966166.182966665	4	3	5	5
chr1.182969446.182969945	7	11	10	5
chr1.182970906.182971405	21	28	11	14
chr1.183004307.183004806	4	3	2	3
chr1.183022585.183023084	4	1	0	3
chr1.183023006.183023505	5	3	0	2
chr1.183023395.183023894	5	11	5	6
chr1.183023816.183024315	28	34	18	13
chr1.183024878.183025377	11	6	7	11
chr1.183025761.183026260	9	4	5	5
chr1.183042134.183042633	7	4	5	2
chr1.183055545.183056044	6	3	4	7
chr1.183059200.183059699	5	5	3	8
chr1.183072652.183073151	2	4	7	0
chr1.183083071.183083570	9	2	1	3
chr1.183115411.183115910	5	8	2	3
chr1.183129592.183130091	9	8	2	8
chr1.183164867.183165366	2	7	3	3
chr1.183175169.183175668	7	8	2	6
chr1.183180992.183181491	8	7	3	8
chr1.183182613.183183112	7	6	4	3
chr1.183185895.183186394	2	1	0	1
chr1.183200235.183200734	2	3	4	3
chr1.183201473.183201972	6	4	5	8
chr1.183206644.183207143	9	10	4	4
chr1.183215085.183215584	7	3	3	3
chr1.183218522.183219021	9	6	2	5
chr1.183227438.183227937	8	7	4	4
chr1.183230915.183231414	15	25	6	15
chr1.183232484.183232983	7	5	2	1
chr1.183239127.183239626	21	25	8	18
chr1.183239829.183240328	2	5	2	3
chr1.183241091.183241590	4	10	10	8
chr1.183245300.183245799	1	4	3	8
chr1.183261533.183262032	10	4	4	1
chr1.183264126.183264625	4	7	6	4
chr1.183270247.183270746	0	1	2	4
chr1.183281404.183281903	255	307	125	154
chr1.183282375.183282874	3	3	2	5
chr1.183284157.183284656	2	3	3	3
chr1.183300359.183300858	21	25	2	16
chr1.183304235.183304734	6	4	3	3
chr1.183316398.183316897	2	1	3	4
chr1.183331233.183331732	4	4	4	4
chr1.183332374.183332873	7	1	4	2
chr1.183342870.183343369	3	7	6	3
chr1.183360930.183361429	7	2	7	5
chr1.183374105.183374604	8	9	5	8
chr1.183378127.183378626	4	4	6	6
chr1.183385457.183385956	7	2	1	7
chr1.183389073.183389572	10	5	3	6
chr1.183396148.183396647	4	9	4	4
chr1.183438823.183439322	11	7	5	12
chr1.183447966.183448465	5	6	3	4
chr1.183470005.183470504	84	147	41	30
chr1.183471409.183471908	11	10	4	3
chr1.183472554.183473053	10	9	5	1
chr1.183512349.183512848	5	7	11	4
chr1.183520907.183521406	26	21	9	12
chr1.183525389.183525888	3	6	4	6
chr1.183551765.183552264	0	5	6	2
chr1.183552809.183553308	4	6	3	6
chr1.183559538.183560037	6	5	5	7
chr1.183565250.183565749	4	1	3	5
chr1.183565854.183566353	2	1	6	6
chr1.183570421.183570920	2	3	3	4
chr1.183572843.183573342	0	7	3	2
chr1.183578662.183579161	7	7	1	2
chr1.183580658.183581157	67	85	33	35
chr1.183582017.183582516	5	4	3	2
chr1.183587273.183587772	1	2	4	2
chr1.183592354.183592853	4	5	4	8
chr1.183606527.183607026	7	4	0	3
chr1.183608466.183608965	3	12	3	8
chr1.183609178.183609677	108	135	44	57
chr1.183613210.183613709	3	1	1	3
chr1.183614819.183615318	2	0	1	0
chr1.183618940.183619439	2	2	2	3
chr1.183626978.183627477	11	4	3	8
chr1.183633470.183633969	193	287	102	104
chr1.183634927.183635426	16	15	7	5
chr1.183642507.183643006	11	9	8	6
chr1.183650086.183650585	6	2	5	5
chr1.183655418.183655917	280	344	144	173
chr1.183658236.183658735	5	5	3	3
chr1.183664314.183664813	4	4	7	7
chr1.183670810.183671309	6	5	5	3
chr1.183687760.183688259	7	9	2	9
chr1.183693996.183694495	6	5	3	6
chr1.183706420.183706919	3	0	2	4
chr1.183707399.183707898	7	8	3	4
chr1.183712031.183712530	7	10	4	5
chr1.183717789.183718288	6	4	7	8
chr1.183719211.183719710	4	7	5	5
chr1.183722988.183723487	5	6	4	10
chr1.183738031.183738530	3	2	3	1
chr1.183739015.183739514	4	10	6	4
chr1.183771749.183772248	3	2	0	4
chr1.183771996.183772495	2	3	3	4
chr1.183778137.183778636	5	6	3	3
chr1.183837691.183838190	8	4	3	5
chr1.183846142.183846641	1	1	1	1
chr1.183846559.183847058	0	0	2	4
chr1.183855500.183855999	10	8	4	6
chr1.183869679.183870178	2	0	2	4
chr1.183880334.183880833	4	4	3	2
chr1.183892725.183893224	8	4	7	8
chr1.183896600.183897099	6	5	1	4
chr1.183897162.183897661	28	44	16	29
chr1.183918359.183918858	5	2	2	2
chr1.183918519.183919018	0	5	2	2
chr1.183918522.183919021	0	5	2	2
chr1.183918693.183919192	1	2	3	3
chr1.183952723.183953222	8	6	4	3
chr1.183953902.183954401	5	3	3	5
chr1.183965684.183966183	8	3	2	3
chr1.183966339.183966838	4	4	1	3
chr1.183981924.183982423	6	9	4	6
chr1.183996611.183997110	3	3	4	6
chr1.184011610.184012109	7	5	3	9
chr1.184014725.184015224	9	2	4	3
chr1.184036847.184037346	1	4	0	1
chr1.184037081.184037580	0	1	2	2
chr1.184037170.184037669	2	0	3	2
chr1.184051356.184051855	16	23	14	8
chr1.184053409.184053908	10	3	6	13
chr1.184067602.184068101	5	7	5	2
chr1.184075367.184075866	181	211	61	76
chr1.184081145.184081644	7	4	5	6
chr1.184092558.184093057	4	0	3	5
chr1.184095480.184095979	5	2	2	11
chr1.184103021.184103520	6	3	4	6
chr1.184106085.184106584	4	2	3	8
chr1.184109775.184110274	3	7	7	3
chr1.184110148.184110647	18	31	7	10
chr1.184120964.184121463	6	5	3	5
chr1.184141878.184142377	1	2	3	4
chr1.184142215.184142714	3	1	1	3
chr1.184144422.184144921	5	6	2	8
chr1.184145198.184145697	2	1	3	7
chr1.184161119.184161618	5	5	5	9
chr1.184161951.184162450	4	3	3	8
chr1.184164085.184164584	4	4	6	2
chr1.184164301.184164800	0	3	1	1
chr1.184186787.184187286	13	5	2	8
chr1.184187211.184187710	7	8	3	7
chr1.184193301.184193800	3	3	4	7
chr1.184223156.184223655	6	14	3	7
chr1.184223674.184224173	5	3	0	3
chr1.184239795.184240294	4	6	5	6
chr1.184241175.184241674	17	4	3	3
chr1.184242363.184242862	4	4	5	3
chr1.184246665.184247164	2	5	4	9
chr1.184258715.184259214	7	1	3	9
chr1.184259264.184259763	8	9	2	7
chr1.184267283.184267782	5	4	3	1
chr1.184281790.184282289	0	4	1	4
chr1.184310088.184310587	8	5	2	7
chr1.184310428.184310927	4	3	1	3
chr1.184320572.184321071	7	6	6	3
chr1.184333719.184334218	11	9	2	8
chr1.184340650.184341149	0	4	1	2
chr1.184340941.184341440	19	25	7	11
chr1.184369539.184370038	4	8	3	6
chr1.184371866.184372365	6	5	5	8
chr1.184377856.184378355	5	3	2	4
chr1.184379290.184379789	13	31	6	6
chr1.184383384.184383883	7	5	2	8
chr1.184396264.184396763	6	6	1	5
chr1.184399752.184400251	4	6	6	5
chr1.184404222.184404721	4	5	2	2
chr1.184424513.184425012	3	4	1	2
chr1.184434322.184434821	3	7	1	5
chr1.184443137.184443636	9	7	4	5
chr1.184446503.184447002	11	8	5	10
chr1.184452307.184452806	8	8	9	2
chr1.184454775.184455274	0	1	4	4
chr1.184470558.184471057	4	2	3	0
chr1.184487362.184487861	5	2	8	5
chr1.184490293.184490792	3	2	4	5
chr1.184494383.184494882	1	1	3	4
chr1.184494436.184494935	6	0	4	2
chr1.184497942.184498441	6	22	10	5
chr1.184500235.184500734	0	5	6	6
chr1.184503339.184503838	6	4	2	0
chr1.184511550.184512049	12	7	5	7
chr1.184513214.184513713	4	6	2	1
chr1.184520263.184520762	2	3	1	5
chr1.184520376.184520875	0	0	3	4
chr1.184546943.184547442	7	3	5	5
chr1.184565932.184566431	2	4	4	4
chr1.184572200.184572699	7	6	5	4
chr1.184574600.184575099	4	8	3	5
chr1.184599253.184599752	9	4	8	8
chr1.184611420.184611919	8	3	4	10
chr1.184620821.184621320	2	4	1	0
chr1.184620906.184621405	3	6	4	1
chr1.184622106.184622605	10	4	6	2
chr1.184636088.184636587	4	3	7	3
chr1.184638419.184638918	4	2	4	3
chr1.184640878.184641377	2	4	2	4
chr1.184640881.184641380	4	3	2	5
chr1.184648106.184648605	55	77	26	28
chr1.184682487.184682986	4	3	2	5
chr1.184685017.184685516	8	2	4	4
chr1.184686167.184686666	5	5	4	7
chr1.184688314.184688813	4	7	4	4
chr1.184696352.184696851	7	6	4	10
chr1.184720220.184720719	5	6	4	11
chr1.184754292.184754791	18	25	13	7
chr1.184756520.184757019	3	5	2	6
chr1.184766304.184766803	6	10	2	7
chr1.184773084.184773583	4	6	1	3
chr1.184773465.184773964	4	6	2	4
chr1.184774437.184774936	9	4	8	7
chr1.184787943.184788442	5	5	2	4
chr1.184789657.184790156	3	17	4	4
chr1.184800838.184801337	4	7	0	3
chr1.184805500.184805999	270	289	149	137
chr1.184805510.184806009	250	279	144	141
chr1.184808780.184809279	9	9	1	5
chr1.184820037.184820536	5	3	6	4
chr1.184860942.184861441	8	7	4	4
chr1.184872386.184872885	3	6	3	5
chr1.184887386.184887885	4	5	4	2
chr1.184893559.184894058	11	9	0	4
chr1.184901605.184902104	8	6	8	5
chr1.184917945.184918444	8	9	1	7
chr1.184927811.184928310	5	3	3	3
chr1.184932244.184932743	4	4	2	1
chr1.184967566.184968065	5	1	5	4
chr1.184973766.184974265	4	6	5	5
chr1.184973786.184974285	2	3	1	3
chr1.184986231.184986730	9	12	4	11
chr1.185020407.185020906	5	8	4	2
chr1.185033708.185034207	3	3	4	9
chr1.185038956.185039455	7	8	5	6
chr1.185044991.185045490	9	22	8	13
chr1.185048905.185049404	7	10	5	5
chr1.185054094.185054593	4	1	1	4
chr1.185054591.185055090	7	2	7	2
chr1.185072619.185073118	5	7	3	5
chr1.185086280.185086779	7	4	6	7
chr1.185157806.185158305	16	10	5	10
chr1.185200326.185200825	3	6	2	2
chr1.185200398.185200897	2	3	2	1
chr1.185203186.185203685	6	2	3	4
chr1.185207134.185207633	16	13	14	10
chr1.185210357.185210856	5	5	0	10
chr1.185238395.185238894	82	104	30	54
chr1.185242614.185243113	7	6	11	6
chr1.185257110.185257609	8	12	4	5
chr1.185280335.185280834	0	2	0	5
chr1.185280617.185281116	2	5	2	1
chr1.185281370.185281869	5	6	5	4
chr1.185284474.185284973	3	1	5	2
chr1.185287465.185287964	11	15	7	7
chr1.185287654.185288153	10	15	1	7
chr1.185294344.185294843	9	6	5	11
chr1.185316798.185317297	4	4	4	6
chr1.185316801.185317300	21	21	12	15
chr1.185321836.185322335	4	3	3	3
chr1.185328129.185328628	14	22	12	16
chr1.185335868.185336367	11	7	8	3
chr1.185348470.185348969	8	3	5	6
chr1.185352586.185353085	6	6	4	7
chr1.185391278.185391777	4	6	5	4
chr1.185403059.185403558	4	4	4	5
chr1.185408074.185408573	2	5	7	4
chr1.185412531.185413030	2	4	3	9
chr1.185419281.185419780	5	8	3	3
chr1.185419503.185420002	4	9	4	6
chr1.185423318.185423817	3	2	4	0
chr1.185426074.185426573	5	6	1	4
chr1.185426594.185427093	3	8	3	3
chr1.185435636.185436135	25	41	18	17
chr1.185435652.185436151	17	32	9	13
chr1.185435655.185436154	17	33	9	13
chr1.185435671.185436170	17	40	10	17
chr1.185444572.185445071	7	2	2	11
chr1.185454130.185454629	4	5	4	2
chr1.185460310.185460809	8	7	3	4
chr1.185469999.185470498	3	5	1	6
chr1.185471139.185471638	7	3	1	2
chr1.185486791.185487290	10	9	8	7
chr1.185495675.185496174	6	8	2	3
chr1.185530336.185530835	5	16	7	12
chr1.185561794.185562293	8	11	8	6
chr1.185581475.185581974	7	2	4	4
chr1.185594314.185594813	4	4	3	2
chr1.185605147.185605646	6	9	5	10
chr1.185624620.185625119	2	2	2	7
chr1.185626002.185626501	2	2	5	4
chr1.185635974.185636473	5	6	6	8
chr1.185646303.185646802	9	1	10	9
chr1.185648647.185649146	3	0	1	0
chr1.185648730.185649229	3	2	1	0
chr1.185649082.185649581	1	1	1	2
chr1.185652312.185652811	69	111	38	31
chr1.185656611.185657110	14	14	5	9
chr1.185668774.185669273	8	4	0	12
chr1.185669661.185670160	6	8	3	6
chr1.185700679.185701178	3	2	4	4
chr1.185715269.185715768	8	2	6	3
chr1.185718600.185719099	7	8	3	8
chr1.185720589.185721088	84	105	36	38
chr1.185730241.185730740	5	5	2	6
chr1.185758369.185758868	8	6	4	4
chr1.185762813.185763312	4	2	6	3
chr1.185766284.185766783	6	12	6	6
chr1.185776151.185776650	5	0	3	6
chr1.185791369.185791868	5	4	3	8
chr1.185794965.185795464	7	4	4	9
chr1.185799523.185800022	16	19	9	10
chr1.185813324.185813823	151	210	70	60
chr1.185819872.185820371	9	3	3	9
chr1.185821930.185822429	18	14	4	6
chr1.185840674.185841173	6	5	7	3
chr1.185854212.185854711	6	2	5	4
chr1.185897885.185898384	16	26	9	12
chr1.185899413.185899912	7	8	7	5
chr1.185901426.185901925	8	6	4	4
chr1.185925421.185925920	1	4	1	4
chr1.185926558.185927057	2	7	3	7
chr1.185943801.185944300	7	3	4	4
chr1.185951972.185952471	1	1	2	1
chr1.185960682.185961181	4	2	4	3
chr1.185961996.185962495	7	7	5	7
chr1.185969574.185970073	7	2	3	6
chr1.185980624.185981123	4	6	7	6
chr1.185998012.185998511	3	1	0	0
chr1.185998329.185998828	10	11	6	7
chr1.186004518.186005017	10	5	7	7
chr1.186021888.186022387	9	4	2	6
chr1.186033968.186034467	13	10	4	6
chr1.186046003.186046502	3	6	4	3
chr1.186053377.186053876	7	6	4	5
chr1.186061046.186061545	9	2	6	4
chr1.186080998.186081497	6	4	2	10
chr1.186096232.186096731	9	5	0	12
chr1.186155564.186156063	103	137	51	68
chr1.186172667.186173166	8	6	0	7
chr1.186175410.186175909	10	4	6	10
chr1.186209541.186210040	4	4	3	8
chr1.186213962.186214461	5	5	5	6
chr1.186234302.186234801	6	5	4	6
chr1.186237734.186238233	5	1	3	3
chr1.186245867.186246366	1	6	3	5
chr1.186249304.186249803	2	1	2	4
chr1.186254046.186254545	5	6	3	4
chr1.186272480.186272979	48	77	18	19
chr1.186275337.186275836	5	7	4	5
chr1.186284225.186284724	3	5	8	7
chr1.186292864.186293363	5	9	3	5
chr1.186298061.186298560	4	10	3	6
chr1.186304914.186305413	175	235	95	114
chr1.186307892.186308391	5	5	1	3
chr1.186330105.186330604	23	24	8	8
chr1.186338997.186339496	10	4	4	10
chr1.186343979.186344478	2	8	5	12
chr1.186375249.186375748	204	274	103	129
chr1.186375371.186375870	145	187	85	90
chr1.186375442.186375941	84	131	55	48
chr1.186375636.186376135	21	25	13	7
chr1.186377227.186377726	4	12	6	9
chr1.186378272.186378771	8	5	7	6
chr1.186393244.186393743	6	4	6	9
chr1.186404382.186404881	178	271	86	111
chr1.186410662.186411161	9	3	1	5
chr1.186420819.186421318	8	4	7	4
chr1.186422346.186422845	12	4	3	10
chr1.186473021.186473520	21	29	11	10
chr1.186482612.186483111	253	294	137	141
chr1.186487222.186487721	8	13	1	9
chr1.186491448.186491947	7	7	12	12
chr1.186511568.186512067	4	0	1	2
chr1.186511920.186512419	5	3	1	3
chr1.186550384.186550883	1	3	3	1
chr1.186562301.186562800	5	3	3	0
chr1.186569980.186570479	10	9	8	9
chr1.186580219.186580718	3	2	2	1
chr1.186605688.186606187	102	135	33	51
chr1.186608606.186609105	4	8	2	4
chr1.186615712.186616211	9	12	4	4
chr1.186622311.186622810	5	4	1	2
chr1.186655492.186655991	4	4	6	7
chr1.186675779.186676278	8	5	2	8
chr1.186680111.186680610	7	19	7	8
chr1.186694350.186694849	9	4	3	6
chr1.186711837.186712336	8	3	2	5
chr1.186722658.186723157	193	241	93	103
chr1.186765662.186766161	7	5	4	5
chr1.186766357.186766856	1	2	3	0
chr1.186773042.186773541	1	4	2	6
chr1.186776677.186777176	8	3	1	7
chr1.186791014.186791513	6	5	3	6
chr1.186830142.186830641	5	1	1	3
chr1.186830287.186830786	1	3	1	1
chr1.186836987.186837486	4	4	6	5
chr1.186937935.186938434	4	3	3	9
chr1.186963952.186964451	8	5	3	6
chr1.186969328.186969827	10	3	3	8
chr1.186991053.186991552	15	5	5	8
chr1.187010900.187011399	27	30	11	9
chr1.187026271.187026770	5	3	4	6
chr1.187027009.187027508	1	3	1	6
chr1.187035030.187035529	10	9	4	8
chr1.187041035.187041534	6	11	4	6
chr1.187050614.187051113	8	11	11	6
chr1.187051552.187052051	152	208	63	79
chr1.187061651.187062150	7	4	3	5
chr1.187073531.187074030	0	5	0	1
chr1.187097078.187097577	9	4	1	6
chr1.187108148.187108647	3	3	5	5
chr1.187109614.187110113	11	3	7	5
chr1.187131459.187131958	4	7	3	6
chr1.187177036.187177535	8	2	3	7
chr1.187207726.187208225	5	3	5	4
chr1.187223526.187224025	1	2	0	5
chr1.187249078.187249577	7	6	7	6
chr1.187261497.187261996	8	2	4	5
chr1.187264949.187265448	66	109	32	42
chr1.187266777.187267276	5	6	3	7
chr1.187273062.187273561	3	1	0	3
chr1.187273530.187274029	4	6	2	5
chr1.187290087.187290586	4	6	7	9
chr1.187291071.187291570	3	1	3	5
chr1.187370877.187371376	2	2	3	3
chr1.187374628.187375127	9	6	0	7
chr1.187383312.187383811	15	18	3	9
chr1.187413717.187414216	17	25	11	18
chr1.187420454.187420953	5	3	2	4
chr1.187464984.187465483	5	0	2	3
chr1.187476609.187477108	21	28	7	16
chr1.187551051.187551550	30	24	22	8
chr1.187561682.187562181	4	4	1	3
chr1.187584014.187584513	8	3	4	2
chr1.187608040.187608539	7	3	5	1
chr1.187631444.187631943	1	1	4	4
chr1.187632081.187632580	7	4	2	3
chr1.187682821.187683320	4	10	4	9
chr1.187697295.187697794	2	6	2	7
chr1.187701213.187701712	10	8	2	6
chr1.187703813.187704312	3	0	0	1
chr1.187704361.187704860	1	2	1	3
chr1.187717426.187717925	6	2	2	4
chr1.187720192.187720691	10	10	6	9
chr1.187732340.187732839	20	14	12	11
chr1.187753986.187754485	8	4	2	8
chr1.187783610.187784109	9	3	3	2
chr1.187784105.187784604	5	6	2	3
chr1.187817731.187818230	45	47	5	12
chr1.187850395.187850894	0	0	0	1
chr1.187854664.187855163	10	3	1	6
chr1.187879528.187880027	6	3	4	4
chr1.187928239.187928738	32	38	15	16
chr1.187942078.187942577	3	1	1	1
chr1.187942352.187942851	2	1	5	3
chr1.187943202.187943701	1	3	2	5
chr1.187962941.187963440	10	8	6	4
chr1.187971870.187972369	5	7	2	5
chr1.187984225.187984724	4	5	4	3
chr1.187996107.187996606	9	5	2	6
chr1.188013036.188013535	0	0	0	1
chr1.188013455.188013954	2	1	2	3
chr1.188066654.188067153	2	3	2	5
chr1.188078021.188078520	4	5	2	2
chr1.188149010.188149509	4	7	5	2
chr1.188149042.188149541	7	6	6	6
chr1.188184641.188185140	3	4	3	5
chr1.188188263.188188762	16	28	9	13
chr1.188192866.188193365	5	3	6	6
chr1.188266126.188266625	1	1	3	3
chr1.188270572.188271071	2	2	2	1
chr1.188270859.188271358	4	1	2	6
chr1.188292528.188293027	4	2	2	7
chr1.188309936.188310435	5	0	7	1
chr1.188316664.188317163	8	1	3	3
chr1.188319806.188320305	7	6	3	12
chr1.188339015.188339514	0	1	4	1
chr1.188343893.188344392	1	4	5	3
chr1.188349876.188350375	3	7	5	7
chr1.188355028.188355527	33	38	12	16
chr1.188365811.188366310	17	11	8	6
chr1.188367153.188367652	6	4	6	3
chr1.188390871.188391370	9	3	4	11
chr1.188396666.188397165	3	2	3	5
chr1.188423202.188423701	7	14	4	6
chr1.188431090.188431589	9	10	6	7
chr1.188463884.188464383	35	49	22	10
chr1.188482889.188483388	5	1	0	4
chr1.188521754.188522253	5	12	2	6
chr1.188523227.188523726	5	2	3	8
chr1.188529200.188529699	7	6	0	5
chr1.188542547.188543046	13	4	2	7
chr1.188599258.188599757	39	56	16	31
chr1.188607951.188608450	4	3	3	3
chr1.188611860.188612359	2	1	2	2
chr1.188612114.188612613	3	0	2	2
chr1.188615384.188615883	5	5	5	6
chr1.188626132.188626631	6	8	3	7
chr1.188642558.188643057	7	5	3	2
chr1.188651648.188652147	9	6	1	2
chr1.188668026.188668525	71	92	41	41
chr1.188686481.188686980	4	2	0	1
chr1.188686539.188687038	3	3	2	2
chr1.188708076.188708575	4	4	3	6
chr1.188720755.188721254	2	1	2	7
chr1.188721146.188721645	3	5	4	4
chr1.188731287.188731786	2	3	1	4
chr1.188747967.188748466	2	5	3	4
chr1.188774594.188775093	0	2	1	1
chr1.188782177.188782676	156	204	73	105
chr1.188812836.188813335	1	2	1	3
chr1.188813212.188813711	4	3	2	1
chr1.188840890.188841389	5	2	2	2
chr1.188857850.188858349	2	1	2	1
chr1.188858752.188859251	4	4	3	4
chr1.188862383.188862882	4	4	4	4
chr1.188887092.188887591	3	1	5	6
chr1.188910440.188910939	11	6	5	4
chr1.188929497.188929996	4	7	5	8
chr1.188944370.188944869	8	10	5	9
chr1.188953152.188953651	4	4	5	5
chr1.188955952.188956451	0	4	4	4
chr1.188958400.188958899	19	27	13	9
chr1.189083855.189084354	9	13	5	7
chr1.189110637.189111136	6	1	4	3
chr1.189132674.189133173	6	6	4	5
chr1.189140339.189140838	3	2	1	3
chr1.189149876.189150375	7	16	3	6
chr1.189153784.189154283	9	5	6	6
chr1.189170799.189171298	4	7	2	2
chr1.189172568.189173067	5	7	3	2
chr1.189203078.189203577	9	7	5	9
chr1.189220703.189221202	48	76	19	28
chr1.189223012.189223511	4	1	4	7
chr1.189236629.189237128	4	0	5	2
chr1.189250685.189251184	7	3	4	3
chr1.189265761.189266260	3	5	3	3
chr1.189267561.189268060	1	4	1	3
chr1.189268929.189269428	7	6	5	3
chr1.189270551.189271050	9	4	2	2
chr1.189309644.189310143	1	7	2	3
chr1.189311856.189312355	3	4	7	2
chr1.189316882.189317381	8	2	5	2
chr1.189336510.189337009	3	3	2	2
chr1.189355167.189355666	7	8	6	1
chr1.189367187.189367686	2	6	3	5
chr1.189392588.189393087	3	2	5	6
chr1.189395513.189396012	1	4	2	6
chr1.189403591.189404090	8	1	6	4
chr1.189429462.189429961	171	219	102	118
chr1.189431297.189431796	3	6	1	1
chr1.189435834.189436333	6	3	3	5
chr1.189439558.189440057	4	3	5	8
chr1.189479702.189480201	7	2	4	7
chr1.189512934.189513433	4	2	2	3
chr1.189513263.189513762	2	4	3	3
chr1.189521463.189521962	6	7	4	5
chr1.189585781.189586280	4	2	0	2
chr1.189614769.189615268	6	2	5	7
chr1.189619892.189620391	9	6	3	7
chr1.189662226.189662725	18	15	12	9
chr1.189683379.189683878	4	3	5	1
chr1.189689437.189689936	10	12	5	5
chr1.189706683.189707182	7	6	1	7
chr1.189708419.189708918	7	7	1	3
chr1.189708593.189709092	11	13	4	5
chr1.189715146.189715645	7	5	3	1
chr1.189716590.189717089	10	4	5	5
chr1.189718452.189718951	2	4	3	1
chr1.189720059.189720558	3	3	4	6
chr1.189722703.189723202	9	5	3	6
chr1.189749090.189749589	6	7	3	6
chr1.189755827.189756326	1	0	2	3
chr1.189758114.189758613	1	1	0	2
chr1.189762259.189762758	6	3	0	5
chr1.189769249.189769748	3	2	3	7
chr1.189786911.189787410	4	4	3	5
chr1.189791088.189791587	8	5	4	5
chr1.189820118.189820617	1	4	1	6
chr1.189820381.189820880	4	0	4	4
chr1.189825465.189825964	1	3	7	3
chr1.189859319.189859818	182	226	79	92
chr1.189859457.189859956	78	99	25	36
chr1.189860199.189860698	4	6	3	2
chr1.189872669.189873168	6	2	4	6
chr1.189914375.189914874	3	2	3	1
chr1.189918950.189919449	7	3	5	5
chr1.189977139.189977638	43	57	25	21
chr1.189989292.189989791	32	33	17	14
chr1.189997094.189997593	8	3	4	5
chr1.190015762.190016261	1	2	1	6
chr1.190020915.190021414	6	4	3	5
chr1.190032097.190032596	1	0	2	4
chr1.190070807.190071306	2	4	3	6
chr1.190074621.190075120	2	3	6	5
chr1.190079772.190080271	9	17	3	10
chr1.190084719.190085218	15	25	10	7
chr1.190102295.190102794	5	11	3	7
chr1.190124059.190124558	11	14	2	4
chr1.190124062.190124561	7	14	3	3
chr1.190154767.190155266	9	8	5	6
chr1.190165660.190166159	6	6	6	8
chr1.190214437.190214936	9	4	3	6
chr1.190221291.190221790	5	3	3	13
chr1.190233225.190233724	7	7	7	4
chr1.190243736.190244235	3	6	2	3
chr1.190257879.190258378	6	4	1	1
chr1.190269781.190270280	12	14	7	10
chr1.190270931.190271430	5	5	8	6
chr1.190301865.190302364	4	6	3	9
chr1.190314326.190314825	2	3	6	5
chr1.190316851.190317350	2	4	1	4
chr1.190355794.190356293	10	4	1	8
chr1.190366037.190366536	21	28	10	13
chr1.190367989.190368488	4	6	3	2
chr1.190368507.190369006	6	2	6	6
chr1.190373678.190374177	118	145	59	60
chr1.190396757.190397256	30	36	10	13
chr1.190401037.190401536	7	6	3	5
chr1.190416096.190416595	34	50	17	23
chr1.190443492.190443991	1	5	5	5
chr1.190443912.190444411	5	4	2	3
chr1.190481806.190482305	4	2	2	6
chr1.190516083.190516582	3	6	4	7
chr1.190526688.190527187	9	3	11	6
chr1.190546280.190546779	12	4	8	7
chr1.190557400.190557899	8	5	5	5
chr1.190611064.190611563	5	6	1	8
chr1.190615784.190616283	59	79	8	19
chr1.190633439.190633938	9	19	5	7
chr1.190645402.190645901	8	9	4	6
chr1.190654152.190654651	6	4	3	12
chr1.190670034.190670533	6	1	3	4
chr1.190671645.190672144	3	1	0	2
chr1.190693958.190694457	6	4	8	10
chr1.190712846.190713345	4	4	3	5
chr1.190713839.190714338	3	1	2	6
chr1.190724514.190725013	2	5	4	8
chr1.190754712.190755211	25	44	7	18
chr1.190806661.190807160	8	7	6	3
chr1.190809291.190809790	2	5	0	3
chr1.190832502.190833001	4	2	4	9
chr1.190860132.190860631	28	42	16	14
chr1.190863611.190864110	24	24	4	7
chr1.190865991.190866490	6	6	2	3
chr1.190894500.190894999	6	3	1	4
chr1.190935348.190935847	10	4	3	7
chr1.190938192.190938691	5	5	3	3
chr1.190960173.190960672	6	4	2	9
chr1.191017192.191017691	7	4	1	5
chr1.191026149.191026648	3	2	0	1
chr1.191051436.191051935	8	6	4	9
chr1.191053252.191053751	6	6	3	8
chr1.191065884.191066383	2	4	2	4
chr1.191099743.191100242	5	6	2	6
chr1.191131822.191132321	8	7	2	6
chr1.191152032.191152531	3	3	4	3
chr1.191195868.191196367	5	3	5	10
chr1.191198976.191199475	2	1	2	3
chr1.191199171.191199670	1	0	2	0
chr1.191228569.191229068	6	8	5	7
chr1.191230685.191231184	4	5	0	7
chr1.191239291.191239790	2	2	1	4
chr1.191239309.191239808	6	0	2	3
chr1.191298386.191298885	2	9	6	7
chr1.191303117.191303616	3	6	6	7
chr1.191369546.191370045	5	3	2	9
chr1.191377865.191378364	1	1	1	0
chr1.191404413.191404912	7	4	6	9
chr1.191410341.191410840	8	18	6	10
chr1.191431156.191431655	10	2	6	7
chr1.191458161.191458660	6	6	7	2
chr1.191467801.191468300	10	0	6	6
chr1.191494774.191495273	7	4	5	7
chr1.191515861.191516360	6	7	5	6
chr1.191528022.191528521	7	5	3	10
chr1.191547616.191548115	5	4	2	2
chr1.191555659.191556158	10	6	8	5
chr1.191564089.191564588	9	5	4	3
chr1.191571149.191571648	3	4	6	2
chr1.191586019.191586518	6	7	5	4
chr1.191587506.191588005	9	3	5	3
chr1.191604138.191604637	7	7	3	6
chr1.191628874.191629373	5	6	3	3
chr1.191629472.191629971	17	27	5	19
chr1.191648162.191648661	7	10	8	8
chr1.191727949.191728448	3	5	4	4
chr1.191731964.191732463	3	2	0	0
chr1.191732552.191733051	1	0	1	3
chr1.191737770.191738269	8	10	9	4
chr1.191752166.191752665	4	11	5	3
chr1.191752298.191752797	23	20	6	9
chr1.191772877.191773376	5	3	6	6
chr1.191773675.191774174	6	3	3	5
chr1.191778355.191778854	7	6	3	4
chr1.191792896.191793395	9	8	11	6
chr1.191794193.191794692	7	4	2	7
chr1.191810836.191811335	8	8	10	8
chr1.191812390.191812889	7	5	4	7
chr1.191826024.191826523	2	0	1	2
chr1.191852488.191852987	7	6	8	7
chr1.191861891.191862390	5	5	1	7
chr1.191897941.191898440	1	2	8	5
chr1.191899272.191899771	18	15	8	13
chr1.191900252.191900751	4	4	2	7
chr1.191928419.191928918	0	7	9	2
chr1.191929074.191929573	3	2	3	1
chr1.191937743.191938242	10	2	4	7
chr1.191974768.191975267	12	13	3	8
chr1.191988249.191988748	8	4	4	7
chr1.191993498.191993997	35	34	14	16
chr1.191996661.191997160	8	3	1	5
chr1.191996715.191997214	5	0	4	9
chr1.192053153.192053652	4	5	4	5
chr1.192068772.192069271	7	5	3	6
chr1.192069250.192069749	0	1	2	8
chr1.192087203.192087702	7	8	4	0
chr1.192108379.192108878	5	8	6	5
chr1.192109886.192110385	8	4	4	2
chr1.192124183.192124682	8	2	2	5
chr1.192136157.192136656	8	8	7	5
chr1.192148482.192148981	4	3	3	2
chr1.192168285.192168784	3	8	2	5
chr1.192176599.192177098	12	8	1	9
chr1.192198646.192199145	6	4	3	4
chr1.192225950.192226449	5	5	7	4
chr1.192237915.192238414	8	3	4	7
chr1.192268354.192268853	2	4	3	8
chr1.192289591.192290090	5	3	4	4
chr1.192307815.192308314	8	9	6	5
chr1.192327517.192328016	7	5	6	5
chr1.192340557.192341056	5	6	4	4
chr1.192349492.192349991	2	9	4	8
chr1.192363137.192363636	67	104	40	40
chr1.192392660.192393159	5	2	3	5
chr1.192398888.192399387	5	3	3	4
chr1.192408145.192408644	1	3	3	6
chr1.192416087.192416586	5	6	8	4
chr1.192429728.192430227	4	4	7	2
chr1.192461626.192462125	7	8	6	7
chr1.192474018.192474517	179	228	65	91
chr1.192476712.192477211	5	8	10	4
chr1.192477554.192478053	75	94	18	39
chr1.192479201.192479700	5	3	8	12
chr1.192480299.192480798	2	1	4	6
chr1.192506605.192507104	19	32	13	8
chr1.192528557.192529056	11	1	6	8
chr1.192535838.192536337	11	8	5	3
chr1.192539679.192540178	6	13	7	6
chr1.192541044.192541543	5	8	5	9
chr1.192554103.192554602	7	5	6	5
chr1.192560932.192561431	4	5	5	4
chr1.192590825.192591324	4	3	6	5
chr1.192593445.192593944	5	5	6	5
chr1.192635479.192635978	4	6	1	4
chr1.192642951.192643450	5	2	5	5
chr1.192658050.192658549	9	1	4	9
chr1.192696341.192696840	5	5	3	2
chr1.192703199.192703698	3	7	4	5
chr1.192713932.192714431	2	6	3	5
chr1.192734984.192735483	3	1	2	5
chr1.192748580.192749079	5	4	4	4
chr1.192752016.192752515	6	2	1	0
chr1.192756184.192756683	2	13	4	9
chr1.192761141.192761640	7	4	2	8
chr1.192765025.192765524	8	7	2	3
chr1.192768313.192768812	6	7	3	4
chr1.192774815.192775314	5	2	6	1
chr1.192796693.192797192	7	10	3	9
chr1.192805714.192806213	191	240	85	100
chr1.192808662.192809161	4	12	6	1
chr1.192831433.192831932	8	3	4	5
chr1.192837020.192837519	3	2	3	3
chr1.192840974.192841473	13	1	3	8
chr1.192871833.192872332	6	4	3	3
chr1.192872487.192872986	11	3	4	4
chr1.192886613.192887112	5	2	3	6
chr1.192891302.192891801	3	3	4	1
chr1.192910323.192910822	3	4	3	6
chr1.192945353.192945852	7	9	10	5
chr1.192955841.192956340	3	3	3	1
chr1.192961236.192961735	7	5	2	5
chr1.192964925.192965424	4	4	3	2
chr1.192966560.192967059	7	6	10	7
chr1.192971721.192972220	9	4	4	6
chr1.192981431.192981930	4	5	4	5
chr1.192984031.192984530	3	3	3	7
chr1.192987102.192987601	1	1	2	2
chr1.192987661.192988160	3	0	2	3
chr1.192992319.192992818	4	1	1	3
chr1.192994517.192995016	4	3	1	3
chr1.192997595.192998094	3	6	5	3
chr1.192999563.193000062	4	8	3	5
chr1.193035175.193035674	20	19	8	14
chr1.193060941.193061440	10	10	6	7
chr1.193069734.193070233	24	28	10	16
chr1.193069946.193070445	98	133	45	62
chr1.193079661.193080160	0	2	3	4
chr1.193079810.193080309	3	4	3	1
chr1.193082321.193082820	1	3	5	5
chr1.193109375.193109874	13	22	12	10
chr1.193115627.193116126	9	4	3	3
chr1.193134350.193134849	8	6	4	8
chr1.193138211.193138710	6	9	3	6
chr1.193143241.193143740	65	76	21	48
chr1.193143644.193144143	5	5	5	7
chr1.193182976.193183475	275	309	143	160
chr1.193190589.193191088	22	34	12	18
chr1.193198211.193198710	9	8	4	7
chr1.193201742.193202241	9	7	9	8
chr1.193206862.193207361	4	8	5	7
chr1.193213319.193213818	4	5	10	10
chr1.193232582.193233081	4	2	4	3
chr1.193232831.193233330	9	11	2	3
chr1.193233813.193234312	10	9	2	6
chr1.193241737.193242236	0	2	1	2
chr1.193242138.193242637	3	1	2	2
chr1.193254752.193255251	113	168	48	60
chr1.193275724.193276223	37	80	24	31
chr1.193285673.193286172	6	8	5	4
chr1.193290533.193291032	10	7	7	8
chr1.193295263.193295762	10	6	3	6
chr1.193335820.193336319	7	8	6	7
chr1.193355554.193356053	5	2	1	3
chr1.193358380.193358879	9	13	3	2
chr1.193371952.193372451	4	5	7	3
chr1.193376140.193376639	2	3	3	1
chr1.193379547.193380046	2	5	2	3
chr1.193382277.193382776	10	14	7	11
chr1.193392622.193393121	13	6	8	6
chr1.193394755.193395254	6	8	3	5
chr1.193395761.193396260	6	1	1	1
chr1.193406761.193407260	236	280	112	110
chr1.193410535.193411034	5	3	4	5
chr1.193437212.193437711	2	4	1	1
chr1.193440855.193441354	6	2	6	4
chr1.193442948.193443447	6	4	5	1
chr1.193452437.193452936	9	3	4	8
chr1.193454926.193455425	6	6	2	5
chr1.193464431.193464930	4	3	8	2
chr1.193466992.193467491	10	10	7	8
chr1.193487655.193488154	5	9	3	7
chr1.193497516.193498015	2	3	0	0
chr1.193498000.193498499	2	5	2	5
chr1.193520333.193520832	6	10	7	1
chr1.193540056.193540555	5	7	5	7
chr1.193577793.193578292	7	7	3	7
chr1.193579118.193579617	5	1	3	9
chr1.193582523.193583022	4	4	3	6
chr1.193595985.193596484	7	5	2	5
chr1.193604006.193604505	3	3	9	10
chr1.193607745.193608244	15	16	7	9
chr1.193615985.193616484	3	3	3	4
chr1.193625008.193625507	7	5	5	4
chr1.193651300.193651799	3	4	5	5
chr1.193669271.193669770	4	2	1	6
chr1.193680664.193681163	2	6	3	3
chr1.193748369.193748868	4	7	3	9
chr1.193749616.193750115	7	3	7	10
chr1.193753833.193754332	2	4	4	3
chr1.193753836.193754335	3	3	4	3
chr1.193754699.193755198	16	21	12	6
chr1.193756298.193756797	5	7	2	7
chr1.193786129.193786628	7	2	1	6
chr1.193788217.193788716	8	9	5	6
chr1.193832571.193833070	8	3	3	2
chr1.193859061.193859560	5	1	2	3
chr1.193884447.193884946	7	4	3	3
chr1.193905253.193905752	5	6	5	5
chr1.193918627.193919126	0	2	1	2
chr1.193948920.193949419	5	3	2	3
chr1.193950675.193951174	8	7	1	8
chr1.193961377.193961876	3	5	1	4
chr1.193987855.193988354	8	6	0	6
chr1.193995424.193995923	5	3	5	1
chr1.194000812.194001311	2	4	3	10
chr1.194002032.194002531	2	3	1	4
chr1.194002651.194003150	2	1	1	1
chr1.194033250.194033749	6	5	5	4
chr1.194040462.194040961	9	5	8	5
chr1.194052139.194052638	3	3	3	5
chr1.194052142.194052641	3	4	2	1
chr1.194102546.194103045	43	86	11	21
chr1.194112280.194112779	9	4	4	4
chr1.194117542.194118041	82	117	55	39
chr1.194117604.194118103	70	100	45	26
chr1.194159890.194160389	23	33	13	19
chr1.194180264.194180763	2	4	3	5
chr1.194183949.194184448	4	6	3	4
chr1.194185596.194186095	18	15	7	6
chr1.194205199.194205698	8	4	5	3
chr1.194208374.194208873	6	3	0	2
chr1.194211189.194211688	6	6	5	6
chr1.194214526.194215025	4	7	3	8
chr1.194229943.194230442	4	2	0	3
chr1.194230425.194230924	1	1	0	2
chr1.194236671.194237170	2	10	7	6
chr1.194244531.194245030	6	6	4	5
chr1.194278629.194279128	9	4	9	2
chr1.194296238.194296737	14	10	2	4
chr1.194298203.194298702	10	6	8	8
chr1.194339313.194339812	8	5	8	11
chr1.194358424.194358923	1	2	0	2
chr1.194367537.194368036	6	2	8	8
chr1.194379292.194379791	6	4	5	4
chr1.194391035.194391534	5	5	4	7
chr1.194400190.194400689	11	1	2	2
chr1.194407475.194407974	9	6	2	5
chr1.194413360.194413859	7	4	5	3
chr1.194416370.194416869	2	1	0	0
chr1.194423646.194424145	0	0	1	1
chr1.194431072.194431571	4	3	1	1
chr1.194431128.194431627	3	3	2	2
chr1.194433606.194434105	3	6	7	6
chr1.194437531.194438030	5	1	4	2
chr1.194467863.194468362	7	8	4	6
chr1.194524723.194525222	37	38	19	20
chr1.194534052.194534551	5	6	6	4
chr1.194538426.194538925	23	22	10	10
chr1.194568556.194569055	19	34	10	23
chr1.194583306.194583805	3	5	3	3
chr1.194583444.194583943	6	4	3	4
chr1.194591860.194592359	6	5	5	6
chr1.194611541.194612040	5	4	4	3
chr1.194611551.194612050	3	1	3	1
chr1.194615983.194616482	4	7	3	2
chr1.194624807.194625306	2	0	5	1
chr1.194624879.194625378	1	7	3	3
chr1.194630577.194631076	10	7	6	3
chr1.194659300.194659799	3	4	6	6
chr1.194666876.194667375	7	6	7	8
chr1.194701663.194702162	4	3	5	7
chr1.194707309.194707808	6	6	1	5
chr1.194718617.194719116	7	5	6	2
chr1.194727786.194728285	2	3	3	5
chr1.194730022.194730521	3	6	4	7
chr1.194742678.194743177	8	6	4	4
chr1.194792183.194792682	1	5	4	8
chr1.194799542.194800041	5	2	3	6
chr1.194814823.194815322	5	1	7	5
chr1.194824095.194824594	3	8	12	6
chr1.194824754.194825253	2	4	1	11
chr1.194825325.194825824	100	131	41	43
chr1.194832121.194832620	6	0	4	3
chr1.194842973.194843472	2	5	3	2
chr1.194850468.194850967	8	18	6	12
chr1.194859193.194859692	2	3	7	4
chr1.194859752.194860251	3	1	1	2
chr1.194859853.194860352	2	1	0	1
chr1.194889317.194889816	6	2	3	7
chr1.194895169.194895668	12	4	6	6
chr1.194903224.194903723	2	2	3	3
chr1.194915051.194915550	8	4	4	6
chr1.194925573.194926072	0	1	2	5
chr1.194927793.194928292	11	24	7	6
chr1.194934819.194935318	7	5	4	4
chr1.194954667.194955166	5	4	4	8
chr1.194975032.194975531	5	3	3	6
chr1.195004047.195004546	4	2	4	2
chr1.195026708.195027207	5	3	2	6
chr1.195029366.195029865	4	6	3	5
chr1.195054471.195054970	2	4	1	1
chr1.195055252.195055751	3	3	3	3
chr1.195057046.195057545	7	1	2	6
chr1.195067589.195068088	6	5	6	6
chr1.195089232.195089731	6	8	7	11
chr1.195095900.195096399	4	5	2	4
chr1.195096167.195096666	0	1	0	5
chr1.195105243.195105742	14	14	8	5
chr1.195119026.195119525	6	8	8	13
chr1.195129484.195129983	2	3	3	8
chr1.195131503.195132002	4	3	10	9
chr1.195133095.195133594	8	4	6	3
chr1.195176568.195177067	9	4	5	5
chr1.195190532.195191031	2	4	3	2
chr1.195190982.195191481	3	1	0	2
chr1.195202618.195203117	9	11	4	5
chr1.195218133.195218632	6	6	0	4
chr1.195254054.195254553	4	8	7	4
chr1.195263942.195264441	9	7	7	9
chr1.195310555.195311054	5	6	5	8
chr1.195332384.195332883	8	6	3	9
chr1.195359882.195360381	4	3	1	2
chr1.195360369.195360868	7	2	4	2
chr1.195410564.195411063	5	7	2	11
chr1.195436658.195437157	8	4	4	10
chr1.195437766.195438265	10	9	8	7
chr1.195444939.195445438	4	4	3	4
chr1.195446501.195447000	7	9	4	6
chr1.195472202.195472701	10	7	1	6
chr1.195481665.195482164	4	1	6	4
chr1.195482497.195482996	5	5	2	1
chr1.195495937.195496436	18	14	5	12
chr1.195496109.195496608	2	10	2	6
chr1.195498719.195499218	4	2	8	6
chr1.195499322.195499821	5	4	5	8
chr1.195566931.195567430	4	2	8	8
chr1.195579497.195579996	5	9	5	12
chr1.195594353.195594852	5	4	7	7
chr1.195597960.195598459	11	14	3	9
chr1.195649637.195650136	8	5	5	5
chr1.195671496.195671995	1	6	8	1
chr1.195686477.195686976	3	4	5	3
chr1.195709746.195710245	3	4	2	2
chr1.195722629.195723128	1	1	0	1
chr1.195723043.195723542	0	1	1	2
chr1.195738221.195738720	1	4	0	5
chr1.195743911.195744410	1	2	1	2
chr1.195743972.195744471	0	2	2	1
chr1.195755922.195756421	3	4	1	4
chr1.195758539.195759038	4	4	4	7
chr1.195791710.195792209	2	2	3	0
chr1.195791784.195792283	5	2	3	2
chr1.195805287.195805786	10	8	4	4
chr1.195886345.195886844	36	42	9	14
chr1.195888860.195889359	9	7	5	5
chr1.195897014.195897513	16	10	4	6
chr1.195929513.195930012	6	9	6	9
chr1.195931745.195932244	8	2	3	3
chr1.195939802.195940301	12	17	8	10
chr1.195940895.195941394	4	3	7	5
chr1.195960723.195961222	5	6	3	4
chr1.195962176.195962675	12	5	4	8
chr1.195968009.195968508	5	0	5	4
chr1.196000720.196001219	3	2	4	3
chr1.196002515.196003014	4	3	1	1
chr1.196056847.196057346	4	4	1	2
chr1.196056976.196057475	3	3	3	3
chr1.196059150.196059649	17	17	7	12
chr1.196059831.196060330	8	3	2	6
chr1.196064778.196065277	5	3	3	5
chr1.196074020.196074519	5	2	3	8
chr1.196099267.196099766	5	2	0	4
chr1.196135211.196135710	6	5	3	1
chr1.196135566.196136065	3	4	4	5
chr1.196148328.196148827	178	234	81	100
chr1.196163240.196163739	3	3	3	2
chr1.196210436.196210935	8	5	4	11
chr1.196264962.196265461	6	2	5	3
chr1.196272579.196273078	9	7	5	8
chr1.196283111.196283610	3	4	2	8
chr1.196299984.196300483	4	5	1	7
chr1.196317865.196318364	110	115	50	56
chr1.196324399.196324898	3	3	4	6
chr1.196344914.196345413	1	3	9	5
chr1.196355138.196355637	86	120	42	33
chr1.196361279.196361778	3	3	4	5
chr1.196401124.196401623	8	5	3	8
chr1.196418145.196418644	6	5	5	3
chr1.196425462.196425961	35	54	18	18
chr1.196448985.196449484	7	7	2	7
chr1.196452947.196453446	4	5	4	4
chr1.196467776.196468275	9	4	7	14
chr1.196475902.196476401	7	4	5	6
chr1.196488845.196489344	3	4	2	7
chr1.196522885.196523384	1	2	0	6
chr1.196535786.196536285	4	1	3	2
chr1.196540875.196541374	7	4	5	5
chr1.196562909.196563408	8	5	5	4
chr1.196568396.196568895	3	1	1	4
chr1.196590105.196590604	4	1	5	3
chr1.196598889.196599388	5	7	7	7
chr1.196604654.196605153	9	1	3	9
chr1.196611937.196612436	4	5	3	5
chr1.196614885.196615384	6	4	2	9
chr1.196616943.196617442	2	7	1	4
chr1.196621004.196621503	4	3	6	5
chr1.196622289.196622788	4	5	3	10
chr1.196681386.196681885	4	3	3	3
chr1.196705488.196705987	3	6	3	3
chr1.196713601.196714100	11	3	7	4
chr1.196723286.196723785	68	129	42	55
chr1.196733868.196734367	5	6	4	4
chr1.196734410.196734909	5	9	7	3
chr1.196741121.196741620	11	2	4	5
chr1.196743172.196743671	112	125	50	60
chr1.196807997.196808496	2	5	2	1
chr1.196809001.196809500	2	6	2	2
chr1.196809720.196810219	1	6	2	3
chr1.196827790.196828289	116	171	75	81
chr1.196871538.196872037	5	6	3	5
chr1.196899735.196900234	9	7	6	7
chr1.196926810.196927309	2	6	3	2
chr1.196932888.196933387	7	0	0	2
chr1.196941023.196941522	2	2	2	1
chr1.196946550.196947049	2	2	0	4
chr1.196972693.196973192	5	5	4	4
chr1.196991444.196991943	7	8	2	5
chr1.196997433.196997932	3	9	5	9
chr1.197011490.197011989	5	5	2	3
chr1.197053448.197053947	2	5	8	5
chr1.197058748.197059247	3	3	7	3
chr1.197113530.197114029	6	3	5	5
chr1.197134907.197135406	6	3	3	12
chr1.197145824.197146323	8	8	2	2
chr1.197146234.197146733	9	20	7	2
chr1.197163735.197164234	6	2	2	8
chr1.197166526.197167025	8	9	1	5
chr1.197180230.197180729	126	173	71	81
chr1.197200054.197200553	7	7	3	7
chr1.197208260.197208759	3	3	4	6
chr1.197208451.197208950	1	0	2	3
chr1.197208597.197209096	1	1	3	1
chr1.197224149.197224648	28	30	12	11
chr1.197232107.197232606	3	2	5	5
chr1.197233819.197234318	4	5	3	5
chr1.197250542.197251041	2	8	6	5
chr1.197266848.197267347	8	3	2	8
chr1.197302300.197302799	7	8	4	3
chr1.197315835.197316334	4	6	6	7
chr1.197327732.197328231	140	208	85	91
chr1.197335132.197335631	14	28	9	13
chr1.197349953.197350452	5	5	0	3
chr1.197350602.197351101	6	8	5	6
chr1.197352815.197353314	6	3	3	7
chr1.197353480.197353979	5	1	2	6
chr1.197355110.197355609	3	2	1	0
chr1.197366423.197366922	24	36	7	16
chr1.197373203.197373702	4	2	2	3
chr1.197373322.197373821	3	4	2	6
chr1.197382382.197382881	12	19	10	8
chr1.197390144.197390643	11	4	5	4
chr1.197391786.197392285	50	99	28	34
chr1.197399989.197400488	150	195	78	95
chr1.197407963.197408462	8	4	5	9
chr1.197411901.197412400	2	4	3	5
chr1.197434762.197435261	6	5	5	9
chr1.197441526.197442025	7	2	6	8
chr1.197446194.197446693	8	3	3	5
chr1.197447263.197447762	6	3	2	2
chr1.197447314.197447813	6	3	2	3
chr1.197452719.197453218	8	8	4	6
chr1.197458016.197458515	5	6	9	6
chr1.197473346.197473845	3	3	6	7
chr1.197481917.197482416	5	7	7	4
chr1.197503208.197503707	6	2	3	5
chr1.197510580.197511079	6	6	6	6
chr1.197519653.197520152	97	164	51	65
chr1.197521088.197521587	208	238	99	123
chr1.197526714.197527213	247	292	146	150
chr1.197545697.197546196	4	5	5	9
chr1.197566477.197566976	6	5	7	3
chr1.197569902.197570401	10	11	4	7
chr1.197571837.197572336	4	1	3	5
chr1.197587745.197588244	6	5	2	5
chr1.197615106.197615605	113	133	52	51
chr1.197618976.197619475	77	101	42	40
chr1.197633196.197633695	4	7	5	9
chr1.197692916.197693415	7	13	8	9
chr1.197711497.197711996	0	0	0	0
chr1.197738635.197739134	6	6	8	9
chr1.197747182.197747681	8	10	4	4
chr1.197775251.197775750	51	56	17	22
chr1.197781861.197782360	2	6	7	8
chr1.197798343.197798842	5	11	6	4
chr1.197798537.197799036	2	3	0	3
chr1.197810475.197810974	7	2	3	2
chr1.197814302.197814801	4	6	2	8
chr1.197815655.197816154	6	5	7	12
chr1.197834074.197834573	2	0	1	4
chr1.197859080.197859579	7	9	6	6
chr1.197862588.197863087	6	10	5	7
chr1.197873768.197874267	5	4	3	9
chr1.197883674.197884173	6	2	3	4
chr1.197884299.197884798	4	2	3	3
chr1.197908712.197909211	36	55	32	15
chr1.197911465.197911964	12	3	1	3
chr1.197911468.197911967	13	6	3	5
chr1.197916677.197917176	5	7	5	3
chr1.197916980.197917479	2	10	10	9
chr1.197917862.197918361	4	8	1	1
chr1.197918943.197919442	6	5	2	2
chr1.197919166.197919665	6	3	5	2
chr1.197926420.197926919	3	11	1	3
chr1.197943896.197944395	2	4	5	2
chr1.197950728.197951227	6	5	7	3
chr1.197952635.197953134	7	5	2	5
chr1.197953344.197953843	10	8	2	4
chr1.197955016.197955515	7	8	3	7
chr1.197957726.197958225	3	6	7	6
chr1.197958814.197959313	6	2	3	8
chr1.197965585.197966084	4	2	3	3
chr1.197965588.197966087	5	1	3	4
chr1.197966972.197967471	4	2	3	10
chr1.197984063.197984562	4	5	4	4
chr1.197985226.197985725	5	3	6	2
chr1.198011722.198012221	3	2	1	3
chr1.198011725.198012224	2	1	4	3
chr1.198018308.198018807	2	3	2	5
chr1.198019107.198019606	5	3	1	6
chr1.198022638.198023137	9	2	3	3
chr1.198032956.198033455	8	4	5	4
chr1.198033967.198034466	11	20	6	9
chr1.198040561.198041060	5	4	0	5
chr1.198061937.198062436	4	6	3	5
chr1.198063814.198064313	3	6	4	0
chr1.198068716.198069215	3	2	5	3
chr1.198072141.198072640	36	63	13	32
chr1.198088267.198088766	133	193	81	83
chr1.198105278.198105777	10	17	5	11
chr1.198134415.198134914	2	3	3	7
chr1.198147751.198148250	6	6	5	4
chr1.198156634.198157133	32	32	10	9
chr1.198157079.198157578	5	4	3	7
chr1.198157107.198157606	6	4	3	6
chr1.198158199.198158698	22	21	5	6
chr1.198163239.198163738	9	7	2	7
chr1.198169248.198169747	5	6	3	3
chr1.198206207.198206706	16	14	7	9
chr1.198212243.198212742	2	3	3	1
chr1.198213910.198214409	6	4	4	11
chr1.198241768.198242267	6	6	3	11
chr1.198246509.198247008	12	1	4	11
chr1.198265437.198265936	6	4	2	11
chr1.198327878.198328377	10	4	2	7
chr1.198338130.198338629	4	8	4	12
chr1.198339868.198340367	11	6	5	6
chr1.198350408.198350907	36	53	9	12
chr1.198353592.198354091	2	6	8	5
chr1.198363734.198364233	8	7	6	7
chr1.198384322.198384821	32	45	10	15
chr1.198408505.198409004	9	2	4	9
chr1.198423948.198424447	5	6	3	4
chr1.198457654.198458153	7	5	8	13
chr1.198471418.198471917	11	11	10	11
chr1.198488003.198488502	4	3	0	4
chr1.198494575.198495074	2	2	4	3
chr1.198501413.198501912	6	6	1	7
chr1.198512654.198513153	10	9	7	6
chr1.198523094.198523593	17	19	9	15
chr1.198556912.198557411	10	13	2	7
chr1.198568362.198568861	6	13	5	11
chr1.198571770.198572269	4	5	2	7
chr1.198581991.198582490	3	3	4	5
chr1.198582484.198582983	2	3	1	3
chr1.198582487.198582986	1	6	3	3
chr1.198584151.198584650	5	6	3	2
chr1.198584175.198584674	5	8	2	3
chr1.198598766.198599265	10	8	10	9
chr1.198623321.198623820	4	7	3	4
chr1.198633504.198634003	5	3	4	6
chr1.198635097.198635596	7	7	3	3
chr1.198650564.198651063	9	15	5	13
chr1.198665688.198666187	9	9	1	3
chr1.198745581.198746080	14	14	9	9
chr1.198746301.198746800	6	0	3	6
chr1.198771505.198772004	188	244	97	107
chr1.198791112.198791611	5	6	10	4
chr1.198798726.198799225	9	10	3	6
chr1.198826015.198826514	5	6	9	4
chr1.198829955.198830454	14	16	10	8
chr1.198836036.198836535	13	7	7	6
chr1.198841339.198841838	9	3	5	7
chr1.198843203.198843702	8	4	3	4
chr1.198845240.198845739	8	1	3	6
chr1.198849047.198849546	10	7	4	8
chr1.198878567.198879066	5	4	4	6
chr1.198884919.198885418	15	21	9	8
chr1.198902563.198903062	4	4	8	7
chr1.198920793.198921292	8	13	7	7
chr1.198942422.198942921	11	4	7	13
chr1.198955785.198956284	8	6	6	4
chr1.198966496.198966995	4	12	3	4
chr1.198974950.198975449	7	9	2	9
chr1.198977627.198978126	10	10	4	2
chr1.198985417.198985916	11	3	8	13
chr1.199045476.199045975	7	2	0	12
chr1.199045850.199046349	3	1	2	2
chr1.199045898.199046397	4	2	2	2
chr1.199053041.199053540	7	6	5	5
chr1.199060726.199061225	16	9	3	7
chr1.199073673.199074172	6	4	8	6
chr1.199081560.199082059	9	8	11	14
chr1.199084080.199084579	14	6	6	11
chr1.199091907.199092406	6	8	1	7
chr1.199097097.199097596	2	4	2	3
chr1.199097777.199098276	2	7	4	7
chr1.199137713.199138212	2	4	5	6
chr1.199137767.199138266	4	2	2	3
chr1.199143735.199144234	11	12	8	7
chr1.199149075.199149574	9	2	9	8
chr1.199158915.199159414	5	5	9	5
chr1.199174023.199174522	11	10	7	4
chr1.199192615.199193114	12	8	8	6
chr1.199217842.199218341	19	34	17	17
chr1.199218105.199218604	25	49	14	17
chr1.199218945.199219444	7	10	4	6
chr1.199221858.199222357	19	18	8	13
chr1.199249503.199250002	3	0	4	9
chr1.199267099.199267598	9	5	4	4
chr1.199294131.199294630	6	4	0	3
chr1.199294969.199295468	8	12	6	6
chr1.199299496.199299995	5	9	7	8
chr1.199301370.199301869	9	1	11	4
chr1.199303226.199303725	6	10	4	4
chr1.199306094.199306593	7	7	1	4
chr1.199313432.199313931	17	19	5	14
chr1.199315453.199315952	9	2	5	6
chr1.199337247.199337746	14	15	9	9
chr1.199337305.199337804	17	15	10	10
chr1.199350491.199350990	4	3	6	8
chr1.199356906.199357405	7	5	3	8
chr1.199380649.199381148	9	9	8	9
chr1.199391443.199391942	8	4	4	4
chr1.199407555.199408054	7	6	4	5
chr1.199452514.199453013	22	37	13	8
chr1.199461040.199461539	19	17	8	17
chr1.199464321.199464820	8	7	8	5
chr1.199468618.199469117	4	5	4	6
chr1.199481320.199481819	0	2	3	0
chr1.199488373.199488872	9	2	4	7
chr1.199517532.199518031	8	5	9	5
chr1.199536365.199536864	8	4	3	6
chr1.199545690.199546189	21	36	12	12
chr1.199553357.199553856	12	3	5	8
chr1.199599939.199600438	1	6	1	1
chr1.199611101.199611600	3	0	1	4
chr1.199616900.199617399	6	3	2	8
chr1.199633004.199633503	5	5	3	1
chr1.199633315.199633814	2	3	0	3
chr1.199643110.199643609	6	6	4	9
chr1.199660755.199661254	9	3	7	3
chr1.199674213.199674712	6	6	6	3
chr1.199684607.199685106	230	302	135	156
chr1.199688981.199689480	3	7	2	1
chr1.199691555.199692054	4	9	4	2
chr1.199706342.199706841	6	12	4	6
chr1.199712268.199712767	5	7	9	7
chr1.199735679.199736178	8	5	5	4
chr1.199740018.199740517	5	3	1	7
chr1.199747106.199747605	8	3	4	3
chr1.199752212.199752711	3	3	3	6
chr1.199752222.199752721	2	2	4	4
chr1.199756407.199756906	5	4	2	3
chr1.199762444.199762943	9	6	4	6
chr1.199786245.199786744	53	76	18	16
chr1.199841961.199842460	4	7	4	12
chr1.199848527.199849026	2	2	4	9
chr1.199858891.199859390	11	10	7	3
chr1.199862589.199863088	7	4	6	7
chr1.199869036.199869535	7	1	1	4
chr1.199904543.199905042	0	1	1	0
chr1.199912991.199913490	4	5	1	8
chr1.199922557.199923056	4	4	3	3
chr1.199926052.199926551	7	3	5	9
chr1.199938318.199938817	1	5	4	8
chr1.199940326.199940825	6	3	3	6
chr1.199940779.199941278	2	2	2	1
chr1.199944947.199945446	5	6	3	5
chr1.199948294.199948793	4	3	7	3
chr1.199954645.199955144	79	111	33	38
chr1.199955904.199956403	5	5	2	8
chr1.199959813.199960312	1	0	1	2
chr1.199960333.199960832	7	3	7	2
chr1.199976690.199977189	8	4	2	6
chr1.199979789.199980288	2	2	3	2
chr1.199979982.199980481	1	2	3	1
chr1.199980535.199981034	5	5	7	6
chr1.199988078.199988577	3	1	2	0
chr1.199998073.199998572	1	1	2	5
chr1.200001406.200001905	4	0	2	3
chr1.200011898.200012397	5	3	4	3
chr1.200018640.200019139	4	9	4	1
chr1.200021075.200021574	3	3	0	6
chr1.200032981.200033480	2	3	3	3
chr1.200035608.200036107	3	5	1	3
chr1.200038844.200039343	3	6	3	1
chr1.200039302.200039801	6	8	6	5
chr1.200056437.200056936	3	3	3	5
chr1.200060250.200060749	3	9	4	6
chr1.200072748.200073247	8	6	3	7
chr1.200074416.200074915	5	0	4	2
chr1.200080933.200081432	8	7	2	4
chr1.200102625.200103124	3	9	5	5
chr1.200121501.200122000	9	5	6	8
chr1.200130167.200130666	5	7	2	8
chr1.200139587.200140086	227	234	89	109
chr1.200146225.200146724	3	10	2	8
chr1.200146815.200147314	1	4	0	8
chr1.200153016.200153515	4	4	1	2
chr1.200153206.200153705	5	7	2	5
chr1.200179712.200180211	4	2	2	0
chr1.200200433.200200932	2	3	2	3
chr1.200214284.200214783	3	1	2	4
chr1.200228671.200229170	4	4	3	6
chr1.200242454.200242953	14	3	5	8
chr1.200250998.200251497	6	4	6	8
chr1.200255795.200256294	6	0	0	4
chr1.200257101.200257600	4	8	0	10
chr1.200258369.200258868	137	178	59	78
chr1.200262261.200262760	55	72	22	25
chr1.200264427.200264926	2	10	1	5
chr1.200270605.200271104	3	3	3	2
chr1.200273600.200274099	4	6	4	7
chr1.200273882.200274381	2	2	1	5
chr1.200275057.200275556	8	6	4	3
chr1.200278682.200279181	4	4	3	7
chr1.200279728.200280227	79	97	41	61
chr1.200280567.200281066	10	6	5	10
chr1.200282756.200283255	6	3	2	6
chr1.200284295.200284794	4	5	2	7
chr1.200285062.200285561	2	5	2	6
chr1.200301359.200301858	3	2	1	2
chr1.200310348.200310847	1	4	4	2
chr1.200329543.200330042	5	5	5	0
chr1.200334752.200335251	5	9	2	7
chr1.200339726.200340225	4	1	3	2
chr1.200341270.200341769	8	4	3	6
chr1.200346816.200347315	1	0	0	3
chr1.200347774.200348273	1	1	1	1
chr1.200356437.200356936	5	2	3	2
chr1.200366127.200366626	12	21	10	11
chr1.200410054.200410553	20	19	12	12
chr1.200419450.200419949	3	2	2	4
chr1.200424296.200424795	1	2	1	2
chr1.200424536.200425035	2	0	4	2
chr1.200432249.200432748	10	5	5	7
chr1.200433385.200433884	6	1	6	7
chr1.200442334.200442833	7	5	4	4
chr1.200477896.200478395	9	1	3	5
chr1.200479141.200479640	7	12	2	4
chr1.200481330.200481829	4	4	4	4
chr1.200483759.200484258	4	3	1	0
chr1.200497266.200497765	3	4	4	1
chr1.200527173.200527672	2	7	6	5
chr1.200529569.200530068	7	9	3	7
chr1.200535559.200536058	82	117	35	34
chr1.200558799.200559298	168	206	73	78
chr1.200566272.200566771	6	5	2	9
chr1.200568447.200568946	13	7	6	5
chr1.200590705.200591204	5	12	3	10
chr1.200595611.200596110	5	1	2	2
chr1.200595933.200596432	4	3	1	1
chr1.200613883.200614382	12	10	7	7
chr1.200622226.200622725	139	197	74	79
chr1.200629592.200630091	6	6	5	5
chr1.200629884.200630383	2	6	9	4
chr1.200634396.200634895	33	39	8	15
chr1.200634734.200635233	12	4	4	6
chr1.200653539.200654038	1	5	4	4
chr1.200669102.200669601	22	14	6	13
chr1.200674832.200675331	5	11	6	6
chr1.200685715.200686214	6	8	2	4
chr1.200709103.200709602	1	2	2	4
chr1.200709670.200710169	5	1	1	4
chr1.200721837.200722336	6	3	4	7
chr1.200730921.200731420	8	3	2	8
chr1.200753578.200754077	3	2	2	2
chr1.200756132.200756631	4	5	0	6
chr1.200761414.200761913	2	5	5	1
chr1.200763218.200763717	7	3	2	3
chr1.200774485.200774984	4	2	3	5
chr1.200800943.200801442	11	18	5	5
chr1.200802830.200803329	255	325	135	150
chr1.200813104.200813603	5	6	3	5
chr1.200841834.200842333	15	6	8	7
chr1.200887403.200887902	2	3	2	2
chr1.200888132.200888631	3	5	5	2
chr1.200888190.200888689	3	6	6	6
chr1.200890729.200891228	3	6	4	3
chr1.200892506.200893005	2	2	1	6
chr1.200893754.200894253	3	4	4	2
chr1.200895039.200895538	24	41	10	16
chr1.200899281.200899780	4	6	1	4
chr1.200901668.200902167	4	3	3	2
chr1.200902437.200902936	4	6	5	6
chr1.200915807.200916306	2	2	0	4
chr1.200921195.200921694	3	5	3	4
chr1.200922332.200922831	7	7	2	11
chr1.200936587.200937086	4	2	1	2
chr1.200944838.200945337	2	6	2	4
chr1.200948004.200948503	1	1	0	0
chr1.200948491.200948990	3	3	3	3
chr1.200957240.200957739	4	6	3	5
chr1.200969597.200970096	2	8	5	8
chr1.200970165.200970664	6	10	5	3
chr1.200971885.200972384	249	278	160	158
chr1.200973151.200973650	9	2	5	4
chr1.200973483.200973982	1	2	0	2
chr1.200974603.200975102	4	3	2	2
chr1.200975441.200975940	1	1	0	1
chr1.200976465.200976964	3	2	7	3
chr1.200979049.200979548	21	25	5	11
chr1.200979516.200980015	238	291	131	139
chr1.200979580.200980079	191	234	95	110
chr1.200982850.200983349	6	4	0	2
chr1.200984460.200984959	2	5	2	1
chr1.200986894.200987393	10	3	4	2
chr1.200987933.200988432	5	1	2	2
chr1.200989727.200990226	2	2	1	3
chr1.200990061.200990560	2	2	0	2
chr1.200991956.200992455	4	6	3	1
chr1.200995651.200996150	5	4	5	1
chr1.200998494.200998993	1	2	1	2
chr1.201000055.201000554	1	1	3	0
chr1.201008090.201008589	4	2	1	2
chr1.201013726.201014225	5	10	8	5
chr1.201017407.201017906	4	3	1	4
chr1.201020337.201020836	8	8	1	0
chr1.201023623.201024122	5	13	7	4
chr1.201025453.201025952	7	10	4	4
chr1.201025676.201026175	29	46	11	12
chr1.201030614.201031113	3	3	1	7
chr1.201034476.201034975	4	4	0	3
chr1.201039301.201039800	3	3	5	1
chr1.201041003.201041502	5	14	4	3
chr1.201048521.201049020	3	4	4	3
chr1.201049457.201049956	5	6	1	0
chr1.201050660.201051159	2	3	1	4
chr1.201050961.201051460	4	4	2	3
chr1.201053302.201053801	46	86	23	42
chr1.201054138.201054637	2	4	3	3
chr1.201057855.201058354	3	3	3	7
chr1.201060967.201061466	5	5	7	4
chr1.201061962.201062461	3	2	1	2
chr1.201065557.201066056	5	3	4	4
chr1.201070818.201071317	4	9	2	3
chr1.201075747.201076246	4	5	0	3
chr1.201076855.201077354	6	3	3	1
chr1.201080077.201080576	11	12	3	7
chr1.201082717.201083216	6	2	2	6
chr1.201085842.201086341	54	60	20	22
chr1.201085938.201086437	31	33	19	7
chr1.201091548.201092047	4	1	5	5
chr1.201106776.201107275	4	7	4	4
chr1.201109775.201110274	1	3	2	2
chr1.201111366.201111865	6	7	1	2
chr1.201112223.201112722	2	2	3	0
chr1.201112592.201113091	2	4	2	1
chr1.201116719.201117218	7	4	4	7
chr1.201122422.201122921	2	4	3	1
chr1.201123103.201123602	6	2	3	2
chr1.201126667.201127166	2	5	4	1
chr1.201127051.201127550	0	2	1	0
chr1.201127273.201127772	2	1	0	1
chr1.201127635.201128134	2	0	3	0
chr1.201127670.201128169	3	0	1	0
chr1.201128877.201129376	4	5	1	2
chr1.201131853.201132352	3	1	3	4
chr1.201144600.201145099	2	0	1	2
chr1.201145865.201146364	4	5	2	3
chr1.201149339.201149838	72	105	35	32
chr1.201153624.201154123	5	6	1	5
chr1.201153926.201154425	7	10	1	1
chr1.201155736.201156235	1	0	6	11
chr1.201167274.201167773	8	6	4	4
chr1.201170727.201171226	3	4	4	2
chr1.201170940.201171439	14	11	3	9
chr1.201177175.201177674	2	2	2	5
chr1.201179907.201180406	7	5	5	4
chr1.201184662.201185161	13	13	5	5
chr1.201186388.201186887	2	2	0	0
chr1.201186451.201186950	1	1	0	1
chr1.201191962.201192461	0	1	1	1
chr1.201194419.201194918	2	2	4	4
chr1.201197798.201198297	5	4	3	4
chr1.201200548.201201047	4	2	2	3
chr1.201201964.201202463	5	3	1	4
chr1.201207122.201207621	5	6	3	2
chr1.201212353.201212852	2	1	2	1
chr1.201214372.201214871	36	59	18	18
chr1.201215938.201216437	1	6	2	1
chr1.201219383.201219882	11	10	6	5
chr1.201220610.201221109	6	5	6	7
chr1.201221403.201221902	6	2	5	7
chr1.201229425.201229924	1	3	0	1
chr1.201254484.201254983	256	310	151	172
chr1.201258948.201259447	0	2	0	1
chr1.201259272.201259771	2	4	2	2
chr1.201259599.201260098	2	2	2	1
chr1.201260245.201260744	4	9	4	4
chr1.201264517.201265016	5	7	4	9
chr1.201267677.201268176	2	6	2	2
chr1.201268322.201268821	3	4	5	2
chr1.201282306.201282805	5	8	2	3
chr1.201285118.201285617	1	3	1	1
chr1.201285612.201286111	5	2	2	4
chr1.201288848.201289347	5	4	1	3
chr1.201290078.201290577	1	1	1	0
chr1.201290267.201290766	3	1	1	1
chr1.201292076.201292575	7	3	2	2
chr1.201293404.201293903	2	3	0	1
chr1.201293740.201294239	1	2	4	2
chr1.201293743.201294242	2	4	6	4
chr1.201296187.201296686	4	9	0	4
chr1.201298708.201299207	2	3	2	2
chr1.201299127.201299626	1	2	6	2
chr1.201300888.201301387	4	2	2	3
chr1.201303836.201304335	6	7	6	3
chr1.201306057.201306556	4	2	1	3
chr1.201308634.201309133	8	7	3	3
chr1.201309431.201309930	49	54	16	19
chr1.201310537.201311036	6	7	1	4
chr1.201310619.201311118	3	7	3	3
chr1.201314141.201314640	3	2	2	5
chr1.201317743.201318242	2	5	1	3
chr1.201318978.201319477	3	3	2	2
chr1.201319297.201319796	5	3	2	4
chr1.201321185.201321684	2	2	1	0
chr1.201321272.201321771	1	2	2	3
chr1.201323654.201324153	3	5	3	3
chr1.201325156.201325655	4	5	4	2
chr1.201326267.201326766	6	4	2	5
chr1.201332851.201333350	2	1	9	3
chr1.201338989.201339488	9	3	1	3
chr1.201345737.201346236	5	13	4	5
chr1.201347361.201347860	18	13	4	3
chr1.201348037.201348536	105	133	42	55
chr1.201352871.201353370	3	5	2	4
chr1.201353238.201353737	1	5	2	4
chr1.201354042.201354541	5	4	1	3
chr1.201355345.201355844	2	5	4	2
chr1.201355648.201356147	2	2	2	3
chr1.201355667.201356166	1	3	3	2
chr1.201356255.201356754	4	2	3	4
chr1.201360223.201360722	1	4	3	5
chr1.201367309.201367808	3	2	0	3
chr1.201369421.201369920	2	4	3	3
chr1.201369535.201370034	6	2	5	2
chr1.201374985.201375484	10	19	7	8
chr1.201377249.201377748	49	53	14	23
chr1.201377771.201378270	3	4	1	6
chr1.201379590.201380089	1	3	4	5
chr1.201381752.201382251	4	4	1	2
chr1.201385228.201385727	161	236	81	106
chr1.201386043.201386542	7	6	1	3
chr1.201387761.201388260	3	4	2	3
chr1.201391616.201392115	3	8	4	4
chr1.201395288.201395787	4	3	3	3
chr1.201398286.201398785	2	4	1	5
chr1.201398643.201399142	1	1	0	2
chr1.201404784.201405283	2	2	4	3
chr1.201412086.201412585	3	9	4	2
chr1.201415764.201416263	2	3	4	8
chr1.201417512.201418011	2	5	3	2
chr1.201417566.201418065	4	5	2	1
chr1.201419522.201420021	1	2	2	5
chr1.201420940.201421439	3	2	2	4
chr1.201424439.201424938	5	7	2	4
chr1.201426013.201426512	7	1	4	4
chr1.201429483.201429982	6	2	0	5
chr1.201431405.201431904	4	3	1	3
chr1.201435613.201436112	125	195	67	61
chr1.201436420.201436919	17	14	7	12
chr1.201441879.201442378	6	6	4	7
chr1.201446230.201446729	3	7	1	5
chr1.201448028.201448527	258	301	158	145
chr1.201455673.201456172	4	8	5	4
chr1.201455832.201456331	4	6	2	3
chr1.201466224.201466723	6	2	1	4
chr1.201468272.201468771	4	5	2	5
chr1.201470473.201470972	1	3	1	4
chr1.201470543.201471042	0	1	0	5
chr1.201478780.201479279	2	2	1	8
chr1.201480024.201480523	7	10	12	9
chr1.201480220.201480719	2	17	6	5
chr1.201481998.201482497	202	276	114	110
chr1.201485291.201485790	2	1	4	4
chr1.201490582.201491081	3	2	1	3
chr1.201490937.201491436	3	4	1	6
chr1.201496885.201497384	6	7	3	0
chr1.201499960.201500459	6	3	2	2
chr1.201500419.201500918	3	7	0	4
chr1.201502152.201502651	2	3	2	1
chr1.201508526.201509025	6	5	5	5
chr1.201513498.201513997	18	26	8	16
chr1.201514770.201515269	4	14	9	9
chr1.201522015.201522514	6	3	6	7
chr1.201527996.201528495	4	5	3	6
chr1.201530683.201531182	94	105	34	40
chr1.201535527.201536026	3	2	2	3
chr1.201535919.201536418	3	2	3	1
chr1.201538463.201538962	15	20	4	4
chr1.201540741.201541240	9	8	9	5
chr1.201552739.201553238	2	0	1	3
chr1.201556546.201557045	5	4	3	3
chr1.201559584.201560083	302	391	156	184
chr1.201563347.201563846	3	6	3	6
chr1.201565243.201565742	1	3	5	3
chr1.201567908.201568407	3	3	3	4
chr1.201574790.201575289	5	2	1	3
chr1.201583214.201583713	2	1	3	3
chr1.201583224.201583723	1	0	1	2
chr1.201583318.201583817	2	1	2	2
chr1.201590393.201590892	3	0	2	1
chr1.201591028.201591527	0	3	0	4
chr1.201594888.201595387	2	2	2	5
chr1.201598203.201598702	3	7	5	2
chr1.201599271.201599770	2	3	0	3
chr1.201599419.201599918	1	2	1	1
chr1.201605212.201605711	5	7	4	4
chr1.201608478.201608977	3	1	1	0
chr1.201608744.201609243	0	3	1	1
chr1.201618758.201619257	1	2	0	1
chr1.201621705.201622204	0	3	4	3
chr1.201621873.201622372	5	7	0	2
chr1.201623424.201623923	5	3	0	5
chr1.201635937.201636436	3	4	0	1
chr1.201636437.201636936	5	0	2	0
chr1.201638794.201639293	1	1	2	1
chr1.201638959.201639458	0	1	2	3
chr1.201640783.201641282	1	5	3	8
chr1.201648881.201649380	3	2	0	4
chr1.201649108.201649607	4	8	3	7
chr1.201655264.201655763	5	10	4	2
chr1.201661876.201662375	1	4	7	2
chr1.201667881.201668380	2	5	5	1
chr1.201668535.201669034	3	1	2	3
chr1.201675603.201676102	5	2	4	7
chr1.201681795.201682294	5	3	7	6
chr1.201683302.201683801	2	3	1	1
chr1.201683627.201684126	1	2	1	2
chr1.201687006.201687505	4	3	3	0
chr1.201687023.201687522	6	4	5	1
chr1.201692500.201692999	3	3	1	3
chr1.201694303.201694802	8	2	5	7
chr1.201696109.201696608	1	1	2	2
chr1.201697001.201697500	2	3	4	3
chr1.201697164.201697663	4	8	4	6
chr1.201701968.201702467	8	7	2	9
chr1.201702848.201703347	5	4	0	0
chr1.201705506.201706005	9	7	11	2
chr1.201709409.201709908	268	332	135	155
chr1.201712477.201712976	2	7	2	4
chr1.201713427.201713926	3	4	4	3
chr1.201714593.201715092	7	5	2	7
chr1.201718046.201718545	3	1	1	4
chr1.201724321.201724820	4	5	3	4
chr1.201725127.201725626	7	5	1	8
chr1.201726327.201726826	2	2	1	5
chr1.201727740.201728239	6	10	6	6
chr1.201729697.201730196	3	4	2	2
chr1.201736634.201737133	3	2	2	2
chr1.201737368.201737867	3	4	2	6
chr1.201739221.201739720	9	8	8	5
chr1.201741991.201742490	5	4	4	1
chr1.201744434.201744933	3	3	1	6
chr1.201747190.201747689	1	5	3	0
chr1.201747299.201747798	4	2	3	3
chr1.201767130.201767629	4	2	7	4
chr1.201780872.201781371	4	1	1	6
chr1.201786383.201786882	6	3	2	7
chr1.201824222.201824721	3	6	1	6
chr1.201828801.201829300	325	386	192	187
chr1.201847069.201847568	6	3	6	6
chr1.201872712.201873211	2	4	2	3
chr1.201874613.201875112	5	8	6	3
chr1.201877458.201877957	14	15	8	4
chr1.201877775.201878274	125	173	65	76
chr1.201883768.201884267	5	5	0	3
chr1.201883821.201884320	4	3	3	3
chr1.201887992.201888491	4	1	3	1
chr1.201890132.201890631	11	15	2	3
chr1.201890698.201891197	1	1	2	2
chr1.201890972.201891471	2	3	0	1
chr1.201891093.201891592	1	3	2	3
chr1.201891976.201892475	2	1	2	1
chr1.201895828.201896327	225	298	121	140
chr1.201896735.201897234	14	21	4	5
chr1.201896759.201897258	18	29	6	8
chr1.201911831.201912330	2	2	1	0
chr1.201912588.201913087	0	3	4	2
chr1.201916664.201917163	1	5	2	2
chr1.201917230.201917729	7	3	4	5
chr1.201921167.201921666	10	2	6	5
chr1.201923383.201923882	5	5	1	3
chr1.201925003.201925502	6	6	5	10
chr1.201926174.201926673	8	8	2	3
chr1.201939141.201939640	4	0	4	0
chr1.201940285.201940784	2	4	3	4
chr1.201941549.201942048	3	6	4	4
chr1.201944487.201944986	6	4	6	1
chr1.201951166.201951665	12	6	4	3
chr1.201954064.201954563	11	5	4	1
chr1.201959333.201959832	9	4	5	5
chr1.201961328.201961827	1	7	2	4
chr1.201965027.201965526	2	5	5	5
chr1.201982677.201983176	11	23	7	13
chr1.201982827.201983326	24	38	16	11
chr1.201991392.201991891	5	2	1	4
chr1.201993131.201993630	6	4	3	1
chr1.201995367.201995866	5	3	3	5
chr1.201996748.201997247	2	2	3	2
chr1.201998896.201999395	10	7	5	6
chr1.201999565.202000064	181	230	106	120
chr1.202000570.202001069	6	15	3	6
chr1.202005930.202006429	22	26	7	9
chr1.202009470.202009969	205	281	120	124
chr1.202009480.202009979	186	263	118	120
chr1.202011030.202011529	2	3	3	0
chr1.202011219.202011718	2	1	1	3
chr1.202012809.202013308	0	5	3	0
chr1.202034010.202034509	2	5	1	1
chr1.202034461.202034960	4	0	2	2
chr1.202043881.202044380	3	1	1	3
chr1.202046572.202047071	4	0	4	2
chr1.202051844.202052343	3	5	3	3
chr1.202054610.202055109	0	0	1	2
chr1.202056935.202057434	1	0	1	1
chr1.202063999.202064498	2	4	5	5
chr1.202067043.202067542	3	2	1	5
chr1.202067488.202067987	6	2	2	2
chr1.202069644.202070143	4	5	0	2
chr1.202073751.202074250	3	2	4	0
chr1.202075202.202075701	1	4	1	3
chr1.202084661.202085160	2	1	2	0
chr1.202084977.202085476	1	0	2	1
chr1.202085289.202085788	1	3	1	2
chr1.202086843.202087342	4	3	2	4
chr1.202087647.202088146	6	5	0	5
chr1.202093254.202093753	3	1	2	4
chr1.202094419.202094918	3	5	2	3
chr1.202101158.202101657	5	7	4	0
chr1.202101436.202101935	1	3	4	3
chr1.202106581.202107080	2	0	3	6
chr1.202108950.202109449	5	1	4	5
chr1.202111838.202112337	3	6	0	2
chr1.202112347.202112846	2	3	1	1
chr1.202113102.202113601	1	1	4	1
chr1.202118936.202119435	47	62	16	13
chr1.202122543.202123042	9	9	3	2
chr1.202125822.202126321	5	4	2	5
chr1.202126313.202126812	1	4	1	1
chr1.202126334.202126833	2	4	1	0
chr1.202128516.202129015	2	3	3	3
chr1.202129710.202130209	3	1	2	2
chr1.202129873.202130372	0	2	1	1
chr1.202130818.202131317	1	1	1	1
chr1.202130933.202131432	3	3	0	2
chr1.202132014.202132513	5	7	2	3
chr1.202132220.202132719	1	0	3	1
chr1.202132328.202132827	2	3	5	3
chr1.202133462.202133961	7	3	5	3
chr1.202135489.202135988	16	25	8	11
chr1.202139252.202139751	5	4	3	4
chr1.202144699.202145198	8	9	4	2
chr1.202148142.202148641	6	0	2	4
chr1.202148342.202148841	1	3	0	0
chr1.202148345.202148844	1	3	1	1
chr1.202152359.202152858	4	9	4	3
chr1.202153574.202154073	2	7	4	4
chr1.202154761.202155260	95	149	49	58
chr1.202155380.202155879	11	10	4	8
chr1.202159258.202159757	25	26	7	9
chr1.202159930.202160429	7	5	0	3
chr1.202160471.202160970	131	155	61	74
chr1.202161168.202161667	5	6	2	5
chr1.202164358.202164857	7	9	6	9
chr1.202166473.202166972	1	2	1	3
chr1.202168371.202168870	1	1	1	2
chr1.202168921.202169420	5	4	2	1
chr1.202170766.202171265	5	10	2	4
chr1.202171431.202171930	1	0	1	1
chr1.202171591.202172090	2	1	1	1
chr1.202171730.202172229	2	4	3	1
chr1.202171821.202172320	16	27	7	3
chr1.202177174.202177673	2	2	1	2
chr1.202177973.202178472	3	4	2	4
chr1.202182815.202183314	6	4	1	2
chr1.202183600.202184099	53	65	25	25
chr1.202184610.202185109	195	253	98	107
chr1.202185207.202185706	11	6	2	3
chr1.202186219.202186718	1	6	0	4
chr1.202188830.202189329	164	217	80	101
chr1.202188855.202189354	201	260	98	130
chr1.202189582.202190081	5	10	2	6
chr1.202191143.202191642	2	4	1	2
chr1.202192759.202193258	230	297	112	128
chr1.202193714.202194213	5	11	6	8
chr1.202194346.202194845	3	6	2	1
chr1.202195287.202195786	1	1	5	2
chr1.202196832.202197331	5	4	5	0
chr1.202196859.202197358	2	3	3	1
chr1.202198265.202198764	1	4	4	6
chr1.202205764.202206263	14	28	5	11
chr1.202207097.202207596	34	57	13	16
chr1.202213369.202213868	18	23	10	9
chr1.202216105.202216604	9	3	1	3
chr1.202216533.202217032	3	0	3	3
chr1.202222396.202222895	4	7	6	3
chr1.202224472.202224971	1	1	1	3
chr1.202227438.202227937	4	6	4	3
chr1.202229438.202229937	5	1	1	1
chr1.202235049.202235548	4	6	2	5
chr1.202236316.202236815	247	321	139	149
chr1.202241109.202241608	3	1	4	5
chr1.202247334.202247833	4	3	5	4
chr1.202248161.202248660	3	3	0	2
chr1.202251262.202251761	8	8	3	5
chr1.202260459.202260958	6	6	7	4
chr1.202271039.202271538	4	4	1	4
chr1.202274560.202275059	62	76	22	33
chr1.202278852.202279351	4	7	2	3
chr1.202281333.202281832	2	2	2	3
chr1.202283084.202283583	10	3	2	2
chr1.202283285.202283784	11	7	6	0
chr1.202284573.202285072	9	3	1	8
chr1.202290543.202291042	7	9	6	3
chr1.202292296.202292795	4	3	3	6
chr1.202302628.202303127	3	2	4	0
chr1.202303277.202303776	4	3	3	0
chr1.202308611.202309110	5	2	2	3
chr1.202309459.202309958	2	2	2	4
chr1.202310665.202311164	10	6	6	4
chr1.202318492.202318991	1	3	0	2
chr1.202318892.202319391	2	3	1	2
chr1.202318910.202319409	1	2	3	2
chr1.202320028.202320527	7	1	2	1
chr1.202329899.202330398	21	29	8	12
chr1.202332228.202332727	3	0	1	1
chr1.202342282.202342781	20	10	4	5
chr1.202343711.202344210	275	316	141	152
chr1.202352567.202353066	5	6	5	2
chr1.202357468.202357967	8	6	3	9
chr1.202363358.202363857	22	29	19	14
chr1.202383403.202383902	3	7	5	5
chr1.202384036.202384535	7	8	3	10
chr1.202390620.202391119	5	0	2	5
chr1.202405991.202406490	3	2	3	2
chr1.202406021.202406520	6	3	4	2
chr1.202415833.202416332	7	3	5	5
chr1.202439472.202439971	1	4	3	4
chr1.202451777.202452276	2	1	0	1
chr1.202457503.202458002	3	3	3	2
chr1.202458330.202458829	4	2	0	0
chr1.202464117.202464616	142	200	80	83
chr1.202492914.202493413	1	4	2	3
chr1.202501227.202501726	21	24	12	8
chr1.202503929.202504428	5	2	4	5
chr1.202522235.202522734	3	6	3	8
chr1.202522287.202522786	5	5	3	6
chr1.202572054.202572553	14	18	12	9
chr1.202575029.202575528	3	1	4	4
chr1.202587627.202588126	1	5	3	1
chr1.202587736.202588235	1	2	0	2
chr1.202587767.202588266	2	2	0	2
chr1.202588011.202588510	2	0	4	2
chr1.202591874.202592373	2	5	4	3
chr1.202593141.202593640	1	0	2	1
chr1.202593871.202594370	0	2	3	4
chr1.202594032.202594531	0	1	2	2
chr1.202594921.202595420	12	17	8	4
chr1.202596582.202597081	2	3	1	3
chr1.202600152.202600651	52	82	19	25
chr1.202601580.202602079	3	6	1	2
chr1.202603001.202603500	2	3	2	5
chr1.202604642.202605141	3	2	3	3
chr1.202613544.202614043	5	5	7	1
chr1.202614882.202615381	8	1	4	3
chr1.202619112.202619611	4	2	3	1
chr1.202623554.202624053	2	2	0	2
chr1.202623570.202624069	3	2	1	3
chr1.202631390.202631889	4	5	2	3
chr1.202631848.202632347	4	3	3	2
chr1.202637755.202638254	4	4	3	6
chr1.202640206.202640705	2	2	0	1
chr1.202642414.202642913	1	1	0	7
chr1.202643895.202644394	2	1	0	2
chr1.202644136.202644635	2	3	2	3
chr1.202647067.202647566	3	2	2	5
chr1.202648881.202649380	3	3	4	7
chr1.202650707.202651206	4	1	1	1
chr1.202651096.202651595	3	4	2	1
chr1.202652097.202652596	4	4	1	1
chr1.202655013.202655512	0	4	2	6
chr1.202658013.202658512	3	1	0	1
chr1.202658295.202658794	5	3	1	2
chr1.202659280.202659779	2	4	5	0
chr1.202659861.202660360	9	16	4	7
chr1.202659920.202660419	14	22	2	7
chr1.202668489.202668988	4	5	4	10
chr1.202670660.202671159	4	4	0	5
chr1.202681213.202681712	4	1	2	3
chr1.202692881.202693380	47	60	23	28
chr1.202696878.202697377	6	3	0	2
chr1.202697044.202697543	5	5	2	4
chr1.202704635.202705134	4	3	3	3
chr1.202710024.202710523	7	6	2	4
chr1.202710320.202710819	7	7	5	2
chr1.202711605.202712104	4	1	4	2
chr1.202715915.202716414	2	1	4	4
chr1.202716115.202716614	5	3	2	4
chr1.202720513.202721012	7	10	4	4
chr1.202730060.202730559	5	1	0	3
chr1.202730447.202730946	2	0	6	2
chr1.202737464.202737963	6	9	3	7
chr1.202739794.202740293	0	1	0	0
chr1.202740049.202740548	3	0	2	2
chr1.202744237.202744736	5	7	6	11
chr1.202745978.202746477	6	3	3	8
chr1.202750706.202751205	30	24	8	24
chr1.202761810.202762309	7	9	7	9
chr1.202779482.202779981	4	6	3	7
chr1.202782671.202783170	5	10	3	9
chr1.202810735.202811234	13	12	5	2
chr1.202811738.202812237	5	5	5	6
chr1.202826450.202826949	6	13	6	3
chr1.202827490.202827989	6	3	8	3
chr1.202828818.202829317	4	2	2	3
chr1.202831686.202832185	8	8	2	4
chr1.202836186.202836685	4	4	1	5
chr1.202841098.202841597	4	2	1	4
chr1.202847072.202847571	0	0	1	1
chr1.202847574.202848073	8	3	1	2
chr1.202852541.202853040	11	9	5	6
chr1.202855550.202856049	0	2	3	1
chr1.202857377.202857876	3	2	3	6
chr1.202864147.202864646	3	3	3	2
chr1.202877151.202877650	5	6	6	2
chr1.202884913.202885412	33	31	8	6
chr1.202892643.202893142	4	3	2	4
chr1.202908432.202908931	7	8	5	6
chr1.202910225.202910724	3	5	4	7
chr1.202914051.202914550	5	6	1	6
chr1.202925784.202926283	10	13	5	6
chr1.202926630.202927129	96	118	52	63
chr1.202927363.202927862	10	16	8	12
chr1.202938325.202938824	7	3	3	5
chr1.202938335.202938834	8	2	5	2
chr1.202949257.202949756	1	2	5	3
chr1.202950884.202951383	4	1	1	2
chr1.202955898.202956397	3	5	3	7
chr1.202961430.202961929	6	2	1	1
chr1.202967145.202967644	20	17	6	9
chr1.202968370.202968869	10	11	4	5
chr1.202975513.202976012	1	7	1	3
chr1.202988535.202989034	5	5	5	1
chr1.203008434.203008933	9	4	5	8
chr1.203014279.203014778	2	4	1	4
chr1.203026108.203026607	15	17	9	10
chr1.203026518.203027017	17	17	9	12
chr1.203028585.203029084	2	3	1	2
chr1.203028693.203029192	0	1	0	3
chr1.203031430.203031929	132	167	64	77
chr1.203034309.203034808	2	4	4	5
chr1.203034942.203035441	1	0	1	1
chr1.203036240.203036739	1	4	3	4
chr1.203039256.203039755	254	333	115	152
chr1.203040063.203040562	101	131	42	43
chr1.203041473.203041972	7	8	5	5
chr1.203044463.203044962	8	5	0	3
chr1.203047903.203048402	11	18	14	14
chr1.203048280.203048779	2	2	2	4
chr1.203053409.203053908	4	0	3	2
chr1.203054789.203055288	9	8	3	2
chr1.203056805.203057304	6	12	4	4
chr1.203063733.203064232	6	7	2	4
chr1.203066865.203067364	1	0	1	7
chr1.203076995.203077494	3	0	0	2
chr1.203078690.203079189	3	2	2	3
chr1.203078985.203079484	3	3	0	1
chr1.203083395.203083894	37	49	23	15
chr1.203084446.203084945	186	251	114	123
chr1.203088783.203089282	2	5	6	2
chr1.203089711.203090210	7	11	2	3
chr1.203090539.203091038	6	3	3	1
chr1.203100466.203100965	2	1	1	4
chr1.203101212.203101711	5	8	3	6
chr1.203110524.203111023	6	5	3	5
chr1.203115020.203115519	9	6	2	11
chr1.203115975.203116474	0	1	0	1
chr1.203116123.203116622	5	5	3	4
chr1.203117745.203118244	40	57	18	20
chr1.203129765.203130264	5	3	4	3
chr1.203132089.203132588	8	1	3	6
chr1.203140524.203141023	4	2	5	2
chr1.203144278.203144777	5	1	2	3
chr1.203150811.203151310	6	3	4	2
chr1.203154494.203154993	4	1	7	2
chr1.203162292.203162791	2	4	2	3
chr1.203165035.203165534	2	0	0	3
chr1.203165311.203165810	2	2	0	0
chr1.203166412.203166911	12	20	5	8
chr1.203168038.203168537	6	4	3	3
chr1.203168668.203169167	5	4	1	4
chr1.203172586.203173085	8	7	8	5
chr1.203174912.203175411	6	12	6	6
chr1.203175798.203176297	2	5	1	0
chr1.203176161.203176660	4	7	2	3
chr1.203176980.203177479	9	5	7	5
chr1.203179149.203179648	2	2	3	4
chr1.203179689.203180188	3	2	3	2
chr1.203183305.203183804	3	7	3	2
chr1.203184440.203184939	4	5	3	4
chr1.203188921.203189420	8	2	4	4
chr1.203189889.203190388	10	6	5	2
chr1.203191935.203192434	1	2	7	1
chr1.203197014.203197513	0	3	1	1
chr1.203198565.203199064	0	3	1	3
chr1.203199288.203199787	4	4	1	7
chr1.203201632.203202131	2	3	4	4
chr1.203201736.203202235	2	4	1	3
chr1.203205357.203205856	2	2	2	2
chr1.203205511.203206010	4	3	2	3
chr1.203211138.203211637	6	3	5	2
chr1.203214461.203214960	4	8	4	5
chr1.203222676.203223175	4	7	6	5
chr1.203237731.203238230	5	4	2	11
chr1.203238618.203239117	5	4	2	3
chr1.203239515.203240014	7	9	3	7
chr1.203266538.203267037	12	7	4	7
chr1.203267197.203267696	290	327	148	156
chr1.203267567.203268066	28	37	13	16
chr1.203272997.203273496	306	343	173	183
chr1.203276957.203277456	3	6	3	3
chr1.203281022.203281521	10	13	2	8
chr1.203282723.203283222	1	1	2	2
chr1.203284157.203284656	4	5	3	5
chr1.203288948.203289447	6	2	4	3
chr1.203305485.203305984	9	4	1	3
chr1.203305531.203306030	9	3	1	4
chr1.203306513.203307012	5	9	6	2
chr1.203306930.203307429	2	1	2	2
chr1.203307823.203308322	10	7	1	7
chr1.203319246.203319745	6	8	7	2
chr1.203325746.203326245	3	6	1	5
chr1.203334670.203335169	2	3	1	2
chr1.203334964.203335463	1	5	2	4
chr1.203337882.203338381	14	20	5	11
chr1.203339999.203340498	253	314	152	159
chr1.203342408.203342907	171	210	103	118
chr1.203342570.203343069	61	85	31	42
chr1.203346365.203346864	25	43	14	15
chr1.203347789.203348288	3	3	3	4
chr1.203347999.203348498	1	2	0	2
chr1.203353120.203353619	5	6	6	9
chr1.203356620.203357119	7	3	3	9
chr1.203358919.203359418	8	8	6	7
chr1.203362820.203363319	3	2	2	4
chr1.203371832.203372331	1	1	0	0
chr1.203385007.203385506	9	2	6	7
chr1.203386200.203386699	6	3	3	5
chr1.203402370.203402869	4	1	5	4
chr1.203408265.203408764	4	5	5	3
chr1.203429565.203430064	3	3	2	8
chr1.203432972.203433471	4	3	0	1
chr1.203433253.203433752	4	4	3	4
chr1.203435248.203435747	4	2	5	3
chr1.203439621.203440120	5	2	1	3
chr1.203441772.203442271	7	6	4	1
chr1.203450302.203450801	5	5	1	5
chr1.203460252.203460751	2	5	7	10
chr1.203463295.203463794	12	22	10	7
chr1.203465096.203465595	4	2	3	3
chr1.203466869.203467368	7	3	1	2
chr1.203468299.203468798	3	5	1	2
chr1.203469660.203470159	6	3	3	4
chr1.203470771.203471270	6	2	3	6
chr1.203473777.203474276	6	7	5	5
chr1.203477235.203477734	3	5	1	1
chr1.203477700.203478199	4	4	2	6
chr1.203490959.203491458	5	3	2	2
chr1.203496933.203497432	5	1	3	8
chr1.203504607.203505106	213	252	131	126
chr1.203512456.203512955	1	5	3	4
chr1.203512940.203513439	3	10	0	4
chr1.203516782.203517281	3	8	1	4
chr1.203517805.203518304	4	2	1	1
chr1.203521719.203522218	4	2	2	6
chr1.203521827.203522326	0	2	2	4
chr1.203522163.203522662	1	5	1	4
chr1.203527896.203528395	27	62	21	11
chr1.203535036.203535535	1	5	2	1
chr1.203535535.203536034	8	3	5	6
chr1.203540390.203540889	5	4	5	4
chr1.203542366.203542865	7	12	2	3
chr1.203544744.203545243	3	3	4	2
chr1.203554027.203554526	3	3	5	4
chr1.203557576.203558075	4	6	2	4
chr1.203557685.203558184	5	7	3	1
chr1.203563001.203563500	4	2	3	5
chr1.203564315.203564814	4	4	3	2
chr1.203565465.203565964	3	5	3	3
chr1.203572303.203572802	2	1	3	1
chr1.203572536.203573035	2	3	1	0
chr1.203581668.203582167	4	3	1	7
chr1.203593564.203594063	160	228	92	92
chr1.203602522.203603021	5	2	2	3
chr1.203609353.203609852	19	28	13	6
chr1.203609652.203610151	8	15	0	4
chr1.203611322.203611821	3	3	0	2
chr1.203635794.203636293	5	5	1	6
chr1.203637112.203637611	1	1	3	4
chr1.203642479.203642978	10	2	2	3
chr1.203647592.203648091	3	4	5	1
chr1.203657533.203658032	7	4	6	2
chr1.203658264.203658763	13	11	1	7
chr1.203658683.203659182	5	4	5	2
chr1.203665117.203665616	8	8	1	5
chr1.203665127.203665626	5	6	1	6
chr1.203666132.203666631	6	6	3	2
chr1.203667864.203668363	8	1	5	5
chr1.203674001.203674500	83	131	42	51
chr1.203676427.203676926	14	20	9	11
chr1.203682679.203683178	8	8	3	5
chr1.203690846.203691345	1	3	3	2
chr1.203691153.203691652	1	0	3	1
chr1.203691181.203691680	4	1	4	3
chr1.203692291.203692790	8	4	5	1
chr1.203697114.203697613	9	4	1	6
chr1.203699973.203700472	5	5	5	5
chr1.203700579.203701078	2	6	8	7
chr1.203719448.203719947	5	4	4	6
chr1.203723252.203723751	6	8	2	1
chr1.203726969.203727468	7	1	2	1
chr1.203731529.203732028	7	7	2	1
chr1.203732494.203732993	2	3	5	7
chr1.203733198.203733697	13	13	6	6
chr1.203740783.203741282	2	4	2	9
chr1.203749848.203750347	3	4	5	1
chr1.203751161.203751660	24	16	14	16
chr1.203765113.203765612	11	10	4	6
chr1.203767990.203768489	5	10	6	5
chr1.203788656.203789155	2	5	3	0
chr1.203809633.203810132	6	1	0	3
chr1.203810820.203811319	2	2	2	3
chr1.203810987.203811486	0	7	4	2
chr1.203833210.203833709	3	1	6	3
chr1.203835484.203835983	14	23	9	12
chr1.203836455.203836954	2	2	5	5
chr1.203841526.203842025	0	3	0	1
chr1.203847249.203847748	5	2	4	10
chr1.203847331.203847830	7	2	5	4
chr1.203849694.203850193	8	5	5	7
chr1.203853059.203853558	0	1	1	2
chr1.203861190.203861689	267	298	125	158
chr1.203869796.203870295	5	5	6	8
chr1.203870962.203871461	313	339	150	194
chr1.203891542.203892041	5	4	4	7
chr1.203900432.203900931	3	1	2	2
chr1.203901002.203901501	5	2	5	2
chr1.203904897.203905396	30	29	13	21
chr1.203919140.203919639	0	1	1	0
chr1.203932276.203932775	4	7	7	5
chr1.203936980.203937479	2	3	2	7
chr1.203945950.203946449	8	6	1	5
chr1.203948245.203948744	3	6	4	5
chr1.203949921.203950420	4	2	5	4
chr1.203954808.203955307	5	3	1	7
chr1.203959528.203960027	5	5	2	5
chr1.203980703.203981202	3	2	7	9
chr1.203992757.203993256	5	1	2	2
chr1.203993285.203993784	2	3	2	4
chr1.204003875.204004374	6	5	2	1
chr1.204006396.204006895	5	5	4	4
chr1.204010090.204010589	4	4	5	3
chr1.204018804.204019303	3	6	5	3
chr1.204024442.204024941	2	2	3	5
chr1.204030622.204031121	2	5	4	5
chr1.204038225.204038724	4	5	2	5
chr1.204041887.204042386	6	2	1	4
chr1.204044995.204045494	9	2	1	4
chr1.204053646.204054145	1	6	5	3
chr1.204054411.204054910	2	7	5	4
chr1.204058116.204058615	7	2	5	4
chr1.204060079.204060578	2	5	1	3
chr1.204096829.204097328	8	2	4	9
chr1.204112561.204113060	1	2	3	2
chr1.204112969.204113468	8	10	3	4
chr1.204114369.204114868	4	3	3	6
chr1.204116399.204116898	2	1	0	1
chr1.204118695.204119194	1	5	0	1
chr1.204122928.204123427	3	5	0	2
chr1.204131280.204131779	24	34	10	13
chr1.204131509.204132008	3	8	2	5
chr1.204132064.204132563	1	5	3	3
chr1.204134764.204135263	6	1	4	3
chr1.204141657.204142156	7	10	2	5
chr1.204142256.204142755	8	14	3	11
chr1.204143371.204143870	2	4	1	4
chr1.204149797.204150296	4	6	1	2
chr1.204150076.204150575	0	0	1	0
chr1.204151038.204151537	17	10	3	8
chr1.204151489.204151988	1	4	0	1
chr1.204151589.204152088	1	3	3	4
chr1.204152346.204152845	3	4	1	2
chr1.204154866.204155365	2	3	0	3
chr1.204155881.204156380	6	0	4	1
chr1.204162424.204162923	302	357	183	207
chr1.204170492.204170991	4	3	6	5
chr1.204173101.204173600	10	3	5	8
chr1.204175051.204175550	2	2	2	5
chr1.204175107.204175606	2	2	2	3
chr1.204177356.204177855	4	9	6	4
chr1.204178389.204178888	10	2	4	7
chr1.204179678.204180177	4	4	0	4
chr1.204194465.204194964	5	8	4	2
chr1.204196750.204197249	1	2	0	2
chr1.204196970.204197469	5	1	3	1
chr1.204198518.204199017	4	7	2	5
chr1.204200882.204201381	5	2	2	3
chr1.204212316.204212815	4	2	2	2
chr1.204213530.204214029	6	5	2	3
chr1.204214013.204214512	47	89	18	26
chr1.204215273.204215772	6	2	6	2
chr1.204217098.204217597	3	8	5	10
chr1.204221677.204222176	4	4	5	5
chr1.204228238.204228737	3	4	1	5
chr1.204230616.204231115	4	5	1	2
chr1.204236349.204236848	3	4	4	5
chr1.204241044.204241543	30	34	20	24
chr1.204241803.204242302	6	4	4	7
chr1.204242900.204243399	4	3	0	2
chr1.204243163.204243662	4	9	2	1
chr1.204244973.204245472	1	4	3	2
chr1.204245579.204246078	5	5	2	3
chr1.204245682.204246181	4	1	1	2
chr1.204248254.204248753	6	1	3	3
chr1.204250169.204250668	4	1	2	1
chr1.204250240.204250739	6	4	5	1
chr1.204255094.204255593	9	12	5	1
chr1.204256020.204256519	3	5	3	2
chr1.204258314.204258813	163	232	59	95
chr1.204258922.204259421	7	5	2	2
chr1.204261795.204262294	19	26	14	7
chr1.204262539.204263038	2	8	3	4
chr1.204262939.204263438	4	3	1	2
chr1.204269275.204269774	6	6	2	1
chr1.204274253.204274752	4	5	4	0
chr1.204274465.204274964	1	0	3	1
chr1.204274689.204275188	2	1	1	2
chr1.204275742.204276241	1	2	2	4
chr1.204278911.204279410	4	3	3	6
chr1.204281204.204281703	3	3	2	2
chr1.204283327.204283826	6	2	3	0
chr1.204286751.204287250	28	29	14	13
chr1.204290668.204291167	6	5	2	5
chr1.204292180.204292679	2	4	3	2
chr1.204296317.204296816	5	12	1	7
chr1.204302310.204302809	5	7	2	3
chr1.204302555.204303054	6	9	2	5
chr1.204302696.204303195	6	18	5	12
chr1.204313727.204314226	5	1	6	1
chr1.204319775.204320274	4	3	3	2
chr1.204337449.204337948	0	1	3	2
chr1.204344614.204345113	4	2	6	2
chr1.204345768.204346267	0	4	2	3
chr1.204345895.204346394	1	1	5	2
chr1.204345905.204346404	1	1	5	2
chr1.204346163.204346662	2	1	1	3
chr1.204356894.204357393	2	7	3	5
chr1.204357378.204357877	10	17	6	9
chr1.204357497.204357996	9	9	5	5
chr1.204358348.204358847	7	11	2	3
chr1.204359894.204360393	22	43	19	14
chr1.204359897.204360396	31	56	24	16
chr1.204361738.204362237	3	3	5	4
chr1.204366786.204367285	37	45	17	25
chr1.204371133.204371632	2	2	2	3
chr1.204382435.204382934	8	9	4	6
chr1.204383250.204383749	3	2	2	7
chr1.204383253.204383752	4	1	3	7
chr1.204383569.204384068	8	5	4	7
chr1.204392273.204392772	7	7	6	1
chr1.204402751.204403250	4	7	5	6
chr1.204421164.204421663	7	5	2	1
chr1.204422284.204422783	3	3	3	2
chr1.204431257.204431756	280	360	153	176
chr1.204431911.204432410	4	14	6	7
chr1.204434418.204434917	0	5	2	3
chr1.204436209.204436708	5	2	3	3
chr1.204437174.204437673	2	1	3	2
chr1.204437301.204437800	2	0	2	0
chr1.204444513.204445012	8	5	6	7
chr1.204445801.204446300	104	125	49	50
chr1.204445821.204446320	87	114	44	49
chr1.204446313.204446812	201	277	123	111
chr1.204448732.204449231	2	3	4	9
chr1.204450227.204450726	12	20	10	5
chr1.204450765.204451264	4	4	1	4
chr1.204454480.204454979	3	9	3	2
chr1.204454976.204455475	3	1	0	1
chr1.204455337.204455836	2	2	1	1
chr1.204464979.204465478	4	4	1	3
chr1.204466409.204466908	2	5	8	2
chr1.204471667.204472166	4	1	2	1
chr1.204476498.204476997	26	55	20	13
chr1.204477409.204477908	6	7	4	1
chr1.204479944.204480443	6	3	2	4
chr1.204480354.204480853	16	15	7	5
chr1.204481391.204481890	9	12	5	8
chr1.204485930.204486429	8	1	2	10
chr1.204489061.204489560	4	7	5	8
chr1.204502548.204503047	11	13	6	9
chr1.204509247.204509746	1	5	2	5
chr1.204516501.204517000	26	20	4	11
chr1.204519186.204519685	6	6	3	7
chr1.204524344.204524843	7	10	7	7
chr1.204527954.204528453	4	3	2	3
chr1.204529319.204529818	29	28	10	19
chr1.204539964.204540463	4	2	0	3
chr1.204562334.204562833	4	0	1	4
chr1.204563090.204563589	15	11	6	10
chr1.204563794.204564293	6	6	6	4
chr1.204565758.204566257	171	230	97	84
chr1.204566203.204566702	22	21	12	9
chr1.204567844.204568343	9	6	6	9
chr1.204571900.204572399	7	3	5	12
chr1.204572842.204573341	7	2	1	3
chr1.204575191.204575690	0	6	1	3
chr1.204575557.204576056	7	10	4	6
chr1.204579254.204579753	4	5	4	3
chr1.204589438.204589937	4	4	3	3
chr1.204592094.204592593	3	1	6	2
chr1.204592699.204593198	5	2	5	2
chr1.204593137.204593636	4	3	3	2
chr1.204599411.204599910	3	5	3	4
chr1.204600329.204600828	12	8	8	7
chr1.204602212.204602711	4	3	2	1
chr1.204603905.204604404	11	6	5	8
chr1.204611124.204611623	4	9	1	4
chr1.204614319.204614818	4	1	1	4
chr1.204617981.204618480	0	2	2	4
chr1.204618612.204619111	0	3	0	0
chr1.204619743.204620242	15	9	2	7
chr1.204620915.204621414	6	4	0	5
chr1.204627354.204627853	4	9	3	6
chr1.204627426.204627925	3	6	4	6
chr1.204627945.204628444	1	4	1	5
chr1.204630017.204630516	3	1	2	2
chr1.204630600.204631099	3	1	1	2
chr1.204631696.204632195	4	3	3	3
chr1.204632198.204632697	0	4	0	1
chr1.204632474.204632973	4	1	0	3
chr1.204634410.204634909	6	4	5	5
chr1.204637175.204637674	2	3	1	2
chr1.204638828.204639327	2	5	3	1
chr1.204640518.204641017	12	14	2	6
chr1.204641784.204642283	4	2	1	5
chr1.204642559.204643058	2	3	4	5
chr1.204648797.204649296	3	4	2	5
chr1.204650331.204650830	3	2	3	2
chr1.204650827.204651326	2	3	0	2
chr1.204651397.204651896	8	7	7	9
chr1.204658816.204659315	10	3	4	4
chr1.204659877.204660376	1	4	3	2
chr1.204667494.204667993	6	3	5	9
chr1.204677533.204678032	4	4	1	0
chr1.204678130.204678629	4	0	0	2
chr1.204678938.204679437	4	1	2	2
chr1.204679035.204679534	2	0	0	2
chr1.204684259.204684758	1	2	2	4
chr1.204686217.204686716	1	3	0	3
chr1.204692240.204692739	64	90	26	44
chr1.204693810.204694309	7	5	1	2
chr1.204702577.204703076	1	1	2	1
chr1.204703807.204704306	5	5	2	1
chr1.204704866.204705365	6	6	0	3
chr1.204706021.204706520	2	6	4	3
chr1.204714697.204715196	6	4	5	3
chr1.204717102.204717601	6	4	2	2
chr1.204726164.204726663	1	1	7	4
chr1.204729130.204729629	6	6	3	3
chr1.204730670.204731169	6	4	2	0
chr1.204746660.204747159	262	342	152	169
chr1.204763757.204764256	249	314	148	173
chr1.204769771.204770270	6	4	5	5
chr1.204772113.204772612	5	2	0	0
chr1.204775175.204775674	3	2	4	1
chr1.204789833.204790332	8	12	3	1
chr1.204791707.204792206	256	341	132	158
chr1.204793390.204793889	0	7	4	6
chr1.204798621.204799120	4	4	0	4
chr1.204798830.204799329	1	1	5	0
chr1.204800031.204800530	2	7	3	5
chr1.204802927.204803426	6	0	2	3
chr1.204803132.204803631	1	4	2	0
chr1.204804604.204805103	7	5	2	5
chr1.204806520.204807019	24	18	7	6
chr1.204808006.204808505	137	216	72	80
chr1.204826906.204827405	86	126	42	39
chr1.204826993.204827492	68	102	33	33
chr1.204828396.204828895	17	24	16	11
chr1.204829652.204830151	5	1	4	3
chr1.204830702.204831201	3	5	1	3
chr1.204834690.204835189	22	24	10	15
chr1.204846871.204847370	6	3	1	5
chr1.204847904.204848403	5	5	1	7
chr1.204849776.204850275	5	3	4	3
chr1.204854209.204854708	0	1	3	4
chr1.204855765.204856264	3	4	1	4
chr1.204859094.204859593	0	2	3	0
chr1.204866689.204867188	1	3	0	1
chr1.204866878.204867377	1	1	1	1
chr1.204868554.204869053	3	5	1	0
chr1.204869470.204869969	3	3	1	2
chr1.204873042.204873541	3	3	3	3
chr1.204874880.204875379	6	0	5	1
chr1.204880979.204881478	3	2	2	4
chr1.204883201.204883700	4	2	1	1
chr1.204885997.204886496	11	10	9	6
chr1.204898946.204899445	8	7	3	4
chr1.204900374.204900873	2	8	5	4
chr1.204901150.204901649	6	6	5	3
chr1.204923681.204924180	3	5	1	3
chr1.204925518.204926017	6	3	5	4
chr1.204927564.204928063	7	2	1	5
chr1.204927779.204928278	16	20	6	9
chr1.204929594.204930093	1	3	1	2
chr1.204930012.204930511	7	3	5	9
chr1.204936475.204936974	2	1	1	0
chr1.204940132.204940631	8	5	5	3
chr1.204954000.204954499	5	3	3	3
chr1.204958496.204958995	3	1	4	6
chr1.204962042.204962541	14	21	3	13
chr1.204964607.204965106	4	5	1	10
chr1.204974073.204974572	13	17	1	5
chr1.204974252.204974751	22	32	7	14
chr1.204974967.204975466	11	15	6	6
chr1.204975571.204976070	177	232	91	110
chr1.204982426.204982925	1	0	1	1
chr1.204984701.204985200	3	4	3	0
chr1.204984754.204985253	6	7	6	4
chr1.204988914.204989413	20	8	4	7
chr1.204989238.204989737	262	324	151	163
chr1.204991303.204991802	3	1	0	1
chr1.205012842.205013341	7	10	1	3
chr1.205017116.205017615	3	5	2	7
chr1.205018343.205018842	4	2	0	1
chr1.205027307.205027806	6	2	5	2
chr1.205028976.205029475	10	2	1	4
chr1.205031086.205031585	3	6	1	1
chr1.205032559.205033058	3	2	3	4
chr1.205033034.205033533	0	0	0	0
chr1.205033209.205033708	1	4	3	2
chr1.205035745.205036244	5	2	2	3
chr1.205044236.205044735	2	2	4	4
chr1.205046870.205047369	3	0	2	1
chr1.205047998.205048497	2	4	2	1
chr1.205052657.205053156	4	5	1	2
chr1.205052952.205053451	4	4	2	5
chr1.205059473.205059972	4	2	1	3
chr1.205062511.205063010	6	5	4	3
chr1.205063013.205063512	3	5	0	5
chr1.205064389.205064888	2	1	0	2
chr1.205066496.205066995	3	7	3	7
chr1.205069115.205069614	20	13	3	8
chr1.205070134.205070633	5	2	4	5
chr1.205073885.205074384	2	5	3	3
chr1.205076524.205077023	7	6	4	2
chr1.205083220.205083719	3	3	5	3
chr1.205088498.205088997	6	4	7	5
chr1.205095326.205095825	7	9	4	5
chr1.205096573.205097072	4	5	1	7
chr1.205100051.205100550	4	5	3	8
chr1.205102904.205103403	3	6	4	4
chr1.205106299.205106798	13	9	6	6
chr1.205107203.205107702	6	5	5	3
chr1.205107622.205108121	6	4	4	3
chr1.205108610.205109109	7	2	3	4
chr1.205123178.205123677	6	6	1	8
chr1.205140700.205141199	11	18	7	10
chr1.205150911.205151410	4	8	6	5
chr1.205161795.205162294	3	2	2	5
chr1.205185035.205185534	1	6	2	7
chr1.205191652.205192151	5	5	0	1
chr1.205214294.205214793	2	5	5	4
chr1.205229351.205229850	30	58	13	19
chr1.205235910.205236409	2	1	3	2
chr1.205239210.205239709	3	1	2	3
chr1.205242918.205243417	6	3	2	3
chr1.205244141.205244640	10	7	2	2
chr1.205244652.205245151	3	1	0	2
chr1.205244954.205245453	5	1	2	1
chr1.205248352.205248851	6	8	3	2
chr1.205255001.205255500	2	3	2	1
chr1.205255234.205255733	4	3	4	3
chr1.205256049.205256548	164	200	95	79
chr1.205256954.205257453	5	3	4	1
chr1.205258278.205258777	5	3	4	1
chr1.205260316.205260815	0	0	3	0
chr1.205268936.205269435	6	7	3	3
chr1.205269620.205270119	3	3	3	4
chr1.205271312.205271811	1	3	3	4
chr1.205271625.205272124	2	1	1	3
chr1.205273392.205273891	306	336	158	203
chr1.205273600.205274099	63	82	24	33
chr1.205275167.205275666	6	13	2	5
chr1.205279705.205280204	5	2	1	3
chr1.205281712.205282211	3	2	6	2
chr1.205283630.205284129	3	1	1	5
chr1.205283633.205284132	2	3	1	5
chr1.205284581.205285080	4	1	1	5
chr1.205290286.205290785	0	4	2	4
chr1.205301320.205301819	2	0	3	3
chr1.205304060.205304559	5	5	3	5
chr1.205307312.205307811	7	2	1	4
chr1.205308333.205308832	4	2	3	2
chr1.205312227.205312726	9	2	1	5
chr1.205314945.205315444	4	3	3	5
chr1.205315026.205315525	4	3	5	5
chr1.205321131.205321630	9	6	2	3
chr1.205328160.205328659	5	3	1	6
chr1.205329731.205330230	3	6	4	4
chr1.205332400.205332899	2	2	1	1
chr1.205335519.205336018	206	276	126	146
chr1.205335585.205336084	157	230	101	123
chr1.205335730.205336229	64	76	30	29
chr1.205336665.205337164	3	7	2	5
chr1.205343279.205343778	8	11	9	4
chr1.205343654.205344153	8	14	6	5
chr1.205343667.205344166	14	19	7	8
chr1.205350250.205350749	0	3	1	2
chr1.205351758.205352257	3	1	1	2
chr1.205352334.205352833	2	7	1	7
chr1.205354224.205354723	256	308	147	142
chr1.205360080.205360579	6	2	4	1
chr1.205377071.205377570	7	4	3	6
chr1.205398135.205398634	2	7	2	5
chr1.205398894.205399393	7	9	10	3
chr1.205406380.205406879	6	5	4	2
chr1.205407135.205407634	4	5	4	4
chr1.205414684.205415183	3	4	1	4
chr1.205414771.205415270	2	4	1	4
chr1.205423191.205423690	16	29	10	8
chr1.205429595.205430094	2	5	3	0
chr1.205436776.205437275	3	2	1	0
chr1.205438085.205438584	4	1	4	4
chr1.205438857.205439356	23	34	23	15
chr1.205440617.205441116	4	6	3	4
chr1.205444199.205444698	16	9	6	8
chr1.205447454.205447953	1	3	0	1
chr1.205450726.205451225	3	3	1	1
chr1.205453301.205453800	3	2	0	1
chr1.205453924.205454423	4	3	0	3
chr1.205457124.205457623	2	3	3	0
chr1.205457336.205457835	2	5	2	0
chr1.205460772.205461271	8	2	5	5
chr1.205469455.205469954	5	5	5	2
chr1.205472420.205472919	7	5	4	2
chr1.205477745.205478244	6	5	5	4
chr1.205484832.205485331	3	5	2	4
chr1.205485346.205485845	163	213	97	114
chr1.205488041.205488540	205	268	109	111
chr1.205495368.205495867	7	2	2	3
chr1.205499724.205500223	1	2	0	1
chr1.205500991.205501490	5	9	4	6
chr1.205505076.205505575	7	10	0	6
chr1.205505415.205505914	4	2	1	4
chr1.205507671.205508170	3	4	1	4
chr1.205508030.205508529	0	5	4	0
chr1.205508828.205509327	2	9	4	4
chr1.205510056.205510555	3	3	3	3
chr1.205512538.205513037	4	0	3	2
chr1.205518583.205519082	0	1	2	1
chr1.205519122.205519621	1	0	0	0
chr1.205519335.205519834	3	1	4	1
chr1.205520379.205520878	1	1	1	2
chr1.205522309.205522808	3	2	2	1
chr1.205522834.205523333	3	3	2	1
chr1.205523405.205523904	4	6	2	3
chr1.205523438.205523937	9	8	5	3
chr1.205528784.205529283	198	228	119	103
chr1.205528882.205529381	229	260	139	133
chr1.205532204.205532703	4	1	3	6
chr1.205533436.205533935	1	0	3	4
chr1.205536065.205536564	4	4	1	4
chr1.205536749.205537248	0	2	3	3
chr1.205544856.205545355	3	1	1	1
chr1.205547216.205547715	5	3	2	2
chr1.205548290.205548789	10	18	7	5
chr1.205567388.205567887	5	2	1	4
chr1.205567758.205568257	3	6	6	1
chr1.205569461.205569960	3	1	0	2
chr1.205570761.205571260	9	28	4	10
chr1.205573981.205574480	5	4	4	1
chr1.205574591.205575090	2	4	1	2
chr1.205575372.205575871	1	2	3	1
chr1.205575652.205576151	1	2	1	2
chr1.205576202.205576701	4	5	2	4
chr1.205576782.205577281	21	22	8	12
chr1.205581243.205581742	6	5	0	3
chr1.205582643.205583142	9	13	3	7
chr1.205585846.205586345	3	4	3	2
chr1.205586222.205586721	1	2	2	3
chr1.205587795.205588294	6	3	2	6
chr1.205588625.205589124	19	25	10	8
chr1.205589600.205590099	6	3	3	3
chr1.205591750.205592249	246	298	115	150
chr1.205593150.205593649	7	2	1	6
chr1.205594335.205594834	7	3	3	0
chr1.205596716.205597215	9	1	3	5
chr1.205597999.205598498	4	5	3	4
chr1.205603881.205604380	1	7	2	3
chr1.205605114.205605613	5	3	2	1
chr1.205606714.205607213	2	2	2	5
chr1.205615934.205616433	6	2	5	7
chr1.205623615.205624114	6	3	4	8
chr1.205624517.205625016	8	6	5	3
chr1.205628716.205629215	5	8	3	7
chr1.205629714.205630213	6	7	6	2
chr1.205648158.205648657	9	5	4	3
chr1.205651951.205652450	9	1	5	7
chr1.205655720.205656219	11	6	6	9
chr1.205658849.205659348	219	258	112	127
chr1.205661882.205662381	0	2	1	3
chr1.205668290.205668789	2	5	3	7
chr1.205668928.205669427	5	5	3	2
chr1.205670710.205671209	3	2	5	4
chr1.205672446.205672945	11	35	7	13
chr1.205676345.205676844	2	0	4	9
chr1.205678295.205678794	5	3	1	3
chr1.205687153.205687652	8	1	3	5
chr1.205688932.205689431	2	3	3	7
chr1.205690776.205691275	5	9	4	11
chr1.205693101.205693600	7	2	5	6
chr1.205696987.205697486	5	2	1	4
chr1.205701302.205701801	0	1	2	1
chr1.205701715.205702214	2	3	0	1
chr1.205702323.205702822	9	7	5	1
chr1.205711996.205712495	18	12	3	3
chr1.205718368.205718867	10	6	9	5
chr1.205748409.205748908	10	16	6	2
chr1.205749362.205749861	28	20	16	9
chr1.205749378.205749877	18	18	15	12
chr1.205769034.205769533	6	3	3	5
chr1.205791514.205792013	102	140	35	55
chr1.205794733.205795232	4	2	3	3
chr1.205795214.205795713	2	4	0	4
chr1.205795891.205796390	1	1	2	0
chr1.205795912.205796411	1	2	3	1
chr1.205799162.205799661	3	1	0	2
chr1.205802003.205802502	6	4	1	5
chr1.205803154.205803653	4	3	5	2
chr1.205804861.205805360	6	7	2	7
chr1.205805652.205806151	3	3	1	2
chr1.205808409.205808908	4	4	2	2
chr1.205809382.205809881	12	7	10	9
chr1.205812277.205812776	6	7	3	1
chr1.205812784.205813283	18	16	11	7
chr1.205814304.205814803	5	8	3	2
chr1.205827616.205828115	8	5	4	3
chr1.205827773.205828272	6	4	2	3
chr1.205830074.205830573	2	1	2	1
chr1.205830123.205830622	3	2	2	2
chr1.205830877.205831376	1	3	2	3
chr1.205840058.205840557	6	7	3	4
chr1.205849602.205850101	2	2	3	4
chr1.205864716.205865215	7	9	3	9
chr1.205873273.205873772	1	4	1	2
chr1.205874945.205875444	1	3	2	4
chr1.205879322.205879821	2	2	2	5
chr1.205879412.205879911	3	2	3	2
chr1.205887325.205887824	2	1	1	4
chr1.205899895.205900394	2	2	2	2
chr1.205900945.205901444	6	4	2	8
chr1.205910201.205910700	2	6	7	5
chr1.205913487.205913986	3	5	3	4
chr1.205914335.205914834	3	8	7	5
chr1.205915208.205915707	3	6	0	3
chr1.205917875.205918374	5	14	5	5
chr1.205918904.205919403	232	276	105	150
chr1.205919969.205920468	8	11	5	5
chr1.205926099.205926598	10	18	7	5
chr1.205927634.205928133	7	1	1	3
chr1.205932497.205932996	0	0	0	2
chr1.205932568.205933067	1	2	1	5
chr1.205933469.205933968	3	1	2	4
chr1.205933743.205934242	1	2	3	6
chr1.205936091.205936590	0	0	2	1
chr1.205937743.205938242	2	6	1	2
chr1.205940319.205940818	4	6	3	2
chr1.205940444.205940943	6	3	3	7
chr1.205942977.205943476	6	4	3	6
chr1.205953010.205953509	6	8	4	4
chr1.205956986.205957485	4	4	4	8
chr1.205959209.205959708	8	5	3	6
chr1.205960206.205960705	4	3	4	4
chr1.205963987.205964486	2	4	2	3
chr1.205965101.205965600	7	7	5	3
chr1.205965940.205966439	4	2	3	8
chr1.205969976.205970475	4	3	3	5
chr1.205977724.205978223	22	21	7	7
chr1.205984062.205984561	138	217	76	86
chr1.205989731.205990230	3	7	1	4
chr1.205997017.205997516	7	9	4	0
chr1.206005284.206005783	2	4	2	1
chr1.206012063.206012562	26	42	20	23
chr1.206018893.206019392	5	6	2	9
chr1.206020156.206020655	6	7	4	3
chr1.206024868.206025367	2	0	2	3
chr1.206024897.206025396	1	3	2	2
chr1.206030346.206030845	48	58	27	19
chr1.206030568.206031067	197	274	121	117
chr1.206032313.206032812	5	7	1	5
chr1.206040272.206040771	8	12	13	10
chr1.206047244.206047743	6	8	4	5
chr1.206050488.206050987	10	19	7	9
chr1.206053459.206053958	5	11	3	5
chr1.206079761.206080260	15	16	8	14
chr1.206092822.206093321	7	1	1	5
chr1.206097500.206097999	13	3	1	4
chr1.206105776.206106275	6	14	8	6
chr1.206114587.206115086	3	0	2	5
chr1.206114753.206115252	4	8	1	6
chr1.206115850.206116349	3	0	5	4
chr1.206116152.206116651	0	2	0	1
chr1.206116275.206116774	2	3	3	2
chr1.206117925.206118424	2	2	1	3
chr1.206126502.206127001	2	5	6	5
chr1.206145829.206146328	4	6	2	3
chr1.206156099.206156598	2	0	2	2
chr1.206156149.206156648	8	15	5	2
chr1.206162992.206163491	0	0	0	1
chr1.206162995.206163494	2	0	0	1
chr1.206164719.206165218	2	0	2	2
chr1.206165338.206165837	1	1	2	2
chr1.206167317.206167816	72	90	43	43
chr1.206214309.206214808	1	2	0	3
chr1.206224215.206224714	2	2	1	3
chr1.206233187.206233686	10	16	5	2
chr1.206233218.206233717	8	16	4	2
chr1.206248385.206248884	0	1	1	0
chr1.206263169.206263668	0	2	1	0
chr1.206278572.206279071	3	4	0	5
chr1.206281482.206281981	0	0	0	2
chr1.206290181.206290680	2	2	1	1
chr1.206290595.206291094	4	1	2	1
chr1.206307167.206307666	0	0	1	0
chr1.206324317.206324816	1	0	1	2
chr1.206367899.206368398	2	2	3	3
chr1.206370973.206371472	0	1	2	1
chr1.206378601.206379100	2	2	5	3
chr1.206383863.206384362	0	1	1	0
chr1.206384276.206384775	19	46	16	14
chr1.206385490.206385989	1	3	3	2
chr1.206391520.206392019	1	0	0	0
chr1.206416395.206416894	4	2	2	4
chr1.206429522.206430021	4	8	6	3
chr1.206433320.206433819	5	6	3	4
chr1.206440168.206440667	6	2	4	1
chr1.206456812.206457311	3	5	1	0
chr1.206457660.206458159	4	1	3	5
chr1.206461772.206462271	157	239	94	107
chr1.206466911.206467410	3	4	2	4
chr1.206469091.206469590	7	6	2	3
chr1.206469376.206469875	3	4	2	4
chr1.206470256.206470755	40	52	9	22
chr1.206472704.206473203	3	2	3	1
chr1.206472890.206473389	1	2	0	0
chr1.206473146.206473645	3	6	3	3
chr1.206474003.206474502	3	2	5	2
chr1.206474629.206475128	0	2	1	3
chr1.206474925.206475424	4	4	1	1
chr1.206477955.206478454	5	4	2	6
chr1.206479436.206479935	180	251	106	121
chr1.206479702.206480201	9	9	7	7
chr1.206479909.206480408	1	3	0	0
chr1.206479926.206480425	0	2	1	0
chr1.206480004.206480503	0	0	1	0
chr1.206480039.206480538	1	1	1	0
chr1.206480056.206480555	1	1	2	0
chr1.206480104.206480603	1	1	2	1
chr1.206480107.206480606	3	1	5	1
chr1.206480496.206480995	1	4	3	1
chr1.206480635.206481134	3	5	2	2
chr1.206487954.206488453	6	5	1	1
chr1.206489820.206490319	48	57	26	42
chr1.206490011.206490510	195	223	120	124
chr1.206493333.206493832	6	4	0	3
chr1.206505906.206506405	72	103	34	29
chr1.206506777.206507276	6	8	7	4
chr1.206508309.206508808	2	6	1	2
chr1.206518155.206518654	4	4	3	3
chr1.206519031.206519530	6	3	4	2
chr1.206522839.206523338	7	6	4	1
chr1.206522983.206523482	2	5	3	0
chr1.206526180.206526679	3	2	4	4
chr1.206530628.206531127	1	5	1	0
chr1.206530882.206531381	2	6	1	3
chr1.206538135.206538634	4	8	1	6
chr1.206541147.206541646	4	4	5	3
chr1.206544725.206545224	259	320	119	157
chr1.206547266.206547765	6	5	3	7
chr1.206551096.206551595	5	3	2	7
chr1.206551405.206551904	1	5	5	1
chr1.206552204.206552703	12	12	4	3
chr1.206560757.206561256	5	5	3	7
chr1.206565534.206566033	2	6	3	6
chr1.206568361.206568860	0	7	0	2
chr1.206568390.206568889	1	4	1	3
chr1.206578320.206578819	8	8	4	6
chr1.206583256.206583755	22	22	7	19
chr1.206585551.206586050	7	2	4	6
chr1.206590417.206590916	59	88	18	27
chr1.206590941.206591440	2	6	4	4
chr1.206593600.206594099	3	6	4	4
chr1.206601762.206602261	3	4	5	1
chr1.206603076.206603575	11	15	7	7
chr1.206604412.206604911	4	4	4	4
chr1.206606829.206607328	176	243	75	121
chr1.206607662.206608161	18	32	9	15
chr1.206608046.206608545	261	327	143	146
chr1.206624089.206624588	3	6	5	7
chr1.206631010.206631509	91	161	28	60
chr1.206634214.206634713	211	255	108	115
chr1.206656859.206657358	5	8	3	4
chr1.206657370.206657869	7	4	0	2
chr1.206658402.206658901	276	358	162	181
chr1.206659391.206659890	4	8	3	7
chr1.206664694.206665193	21	26	11	18
chr1.206674986.206675485	4	5	2	5
chr1.206684756.206685255	3	5	4	5
chr1.206685784.206686283	3	4	3	2
chr1.206689730.206690229	5	3	1	3
chr1.206691464.206691963	2	4	1	2
chr1.206691477.206691976	2	6	5	2
chr1.206692626.206693125	4	3	1	2
chr1.206697975.206698474	3	5	4	3
chr1.206699159.206699658	5	8	1	6
chr1.206699334.206699833	3	5	1	3
chr1.206700643.206701142	12	6	6	6
chr1.206705610.206706109	5	1	3	2
chr1.206724540.206725039	17	16	10	7
chr1.206725509.206726008	212	282	103	132
chr1.206726211.206726710	301	350	160	159
chr1.206732089.206732588	3	0	3	2
chr1.206732324.206732823	3	4	3	1
chr1.206733131.206733630	7	9	2	5
chr1.206734336.206734835	96	131	56	59
chr1.206734466.206734965	126	198	81	93
chr1.206734469.206734968	134	206	85	94
chr1.206734733.206735232	16	38	10	13
chr1.206735786.206736285	10	11	4	3
chr1.206738897.206739396	53	90	20	37
chr1.206747918.206748417	3	3	1	4
chr1.206751173.206751672	4	2	4	3
chr1.206764462.206764961	14	9	8	4
chr1.206777395.206777894	2	4	1	5
chr1.206778251.206778750	2	3	1	6
chr1.206785478.206785977	1	5	5	3
chr1.206797462.206797961	9	10	7	4
chr1.206798046.206798545	173	224	102	107
chr1.206798552.206799051	8	9	5	8
chr1.206800238.206800737	0	3	4	2
chr1.206808648.206809147	70	91	28	48
chr1.206809432.206809931	91	132	49	43
chr1.206811123.206811622	5	8	3	4
chr1.206827367.206827866	4	4	2	3
chr1.206833768.206834267	11	10	7	3
chr1.206854610.206855109	4	5	4	2
chr1.206854654.206855153	4	3	3	3
chr1.206856765.206857264	203	261	25	25
chr1.206863081.206863580	8	9	2	12
chr1.206864860.206865359	235	324	143	152
chr1.206865175.206865674	30	49	14	16
chr1.206876824.206877323	4	7	2	6
chr1.206879931.206880430	4	9	8	3
chr1.206901884.206902383	7	4	4	6
chr1.206904900.206905399	3	1	2	3
chr1.206907153.206907652	15	18	4	6
chr1.206911625.206912124	25	18	13	8
chr1.206912296.206912795	103	115	57	44
chr1.206912440.206912939	203	240	126	118
chr1.206912829.206913328	28	26	2	9
chr1.206913001.206913500	11	12	1	5
chr1.206922362.206922861	5	6	3	11
chr1.206925074.206925573	5	5	4	5
chr1.206925313.206925812	15	23	4	11
chr1.206935300.206935799	81	96	38	31
chr1.206935371.206935870	109	139	68	50
chr1.206935425.206935924	130	159	78	64
chr1.206935742.206936241	12	13	6	8
chr1.206944152.206944651	2	6	1	4
chr1.206947147.206947646	2	3	2	8
chr1.206947958.206948457	3	2	2	1
chr1.206949500.206949999	7	4	6	8
chr1.206958171.206958670	3	0	1	7
chr1.206960988.206961487	10	6	3	6
chr1.206963718.206964217	4	2	3	4
chr1.206965258.206965757	2	4	1	6
chr1.206965493.206965992	2	6	3	3
chr1.206969818.206970317	4	6	1	4
chr1.206970705.206971204	5	4	1	3
chr1.206975198.206975697	2	3	3	2
chr1.206978303.206978802	8	6	5	7
chr1.206980224.206980723	3	6	1	6
chr1.206999490.206999989	9	5	7	8
chr1.207007980.207008479	5	11	7	10
chr1.207010590.207011089	3	4	1	5
chr1.207015255.207015754	4	7	5	6
chr1.207019842.207020341	4	1	1	3
chr1.207022955.207023454	2	1	4	4
chr1.207048513.207049012	13	9	10	6
chr1.207049816.207050315	244	307	147	151
chr1.207052976.207053475	41	35	16	9
chr1.207053039.207053538	56	52	23	13
chr1.207065560.207066059	4	6	5	3
chr1.207076292.207076791	11	1	7	7
chr1.207084631.207085130	170	219	74	82
chr1.207086860.207087359	11	11	7	4
chr1.207098507.207099006	1	4	1	2
chr1.207099053.207099552	1	2	4	3
chr1.207102200.207102699	6	7	7	11
chr1.207105947.207106446	5	5	5	8
chr1.207111217.207111716	6	7	5	9
chr1.207119465.207119964	3	5	4	3
chr1.207131636.207132135	5	5	4	7
chr1.207131938.207132437	7	2	4	3
