## Supplementary_Tables for "Multi-locus CRISPRi targeting with a single truncated guide RNA": SuppTable_4_CTCF-raw-count-matrix_880k.xlsx (part 2 of 3)

### Sheet: sg8 - CTCF (continued)
Putative CTCF regions	Safe-Harbor-CTCF-rep1	Safe-Harbor-CTCF-rep2	sg8-10nt-CTCF-rep1	sg8-10nt-CTCF-rep2
chr1.207149023.207149522	5	2	4	4
chr1.207158894.207159393	4	5	5	9
chr1.207181757.207182256	27	34	9	5
chr1.207196433.207196932	1	4	0	2
chr1.207214626.207215125	9	3	2	9
chr1.207250898.207251397	4	5	0	3
chr1.207250901.207251400	4	7	1	5
chr1.207259309.207259808	10	17	3	4
chr1.207286104.207286603	6	4	3	8
chr1.207312182.207312681	6	3	7	3
chr1.207320937.207321436	67	97	29	38
chr1.207324869.207325368	11	4	10	2
chr1.207345797.207346296	4	8	3	4
chr1.207362923.207363422	7	1	4	2
chr1.207371551.207372050	0	0	0	0
chr1.207377529.207378028	5	4	5	2
chr1.207377532.207378031	4	3	3	3
chr1.207392111.207392610	4	3	1	6
chr1.207399459.207399958	15	9	5	9
chr1.207401121.207401620	7	9	6	2
chr1.207401124.207401623	5	6	2	0
chr1.207401536.207402035	33	56	20	25
chr1.207408877.207409376	6	6	4	5
chr1.207423538.207424037	5	2	1	3
chr1.207423846.207424345	2	4	0	0
chr1.207429060.207429559	6	3	4	4
chr1.207454454.207454953	41	52	20	17
chr1.207471139.207471638	11	10	2	11
chr1.207495222.207495721	8	9	5	4
chr1.207532846.207533345	0	0	0	0
chr1.207551401.207551900	0	0	0	0
chr1.207568496.207568995	0	0	0	0
chr1.207576009.207576508	4	7	5	2
chr1.207579251.207579750	102	153	45	43
chr1.207588736.207589235	3	4	2	6
chr1.207610426.207610925	11	5	1	5
chr1.207611151.207611650	5	5	3	0
chr1.207612690.207613189	3	6	4	1
chr1.207612806.207613305	2	3	3	3
chr1.207626717.207627216	4	5	4	2
chr1.207627196.207627695	8	6	6	3
chr1.207630319.207630818	9	7	3	7
chr1.207636139.207636638	7	5	5	4
chr1.207640015.207640514	10	9	5	8
chr1.207648266.207648765	3	3	1	2
chr1.207648885.207649384	3	1	5	4
chr1.207654263.207654762	40	59	23	30
chr1.207671210.207671709	4	7	3	5
chr1.207703687.207704186	10	5	5	6
chr1.207711210.207711709	16	20	5	8
chr1.207713576.207714075	8	12	9	4
chr1.207713738.207714237	2	1	6	2
chr1.207729416.207729915	7	6	1	7
chr1.207730333.207730832	5	4	2	3
chr1.207734244.207734743	2	2	0	3
chr1.207741334.207741833	4	1	1	1
chr1.207755819.207756318	9	6	4	7
chr1.207758717.207759216	5	8	5	11
chr1.207762374.207762873	8	4	1	4
chr1.207763164.207763663	6	3	5	7
chr1.207775438.207775937	10	10	7	1
chr1.207780423.207780922	4	1	4	9
chr1.207798570.207799069	10	6	6	9
chr1.207806546.207807045	2	2	2	5
chr1.207807197.207807696	5	2	3	3
chr1.207807715.207808214	1	6	0	3
chr1.207811134.207811633	4	17	7	8
chr1.207811300.207811799	0	1	3	2
chr1.207811805.207812304	14	9	6	9
chr1.207815917.207816416	3	0	2	5
chr1.207818381.207818880	0	3	1	4
chr1.207820041.207820540	3	5	3	6
chr1.207823140.207823639	6	1	3	1
chr1.207825290.207825789	3	6	3	5
chr1.207825573.207826072	2	4	2	5
chr1.207828510.207829009	118	158	60	75
chr1.207831419.207831918	4	3	2	4
chr1.207832634.207833133	4	8	7	6
chr1.207837937.207838436	8	6	3	6
chr1.207840092.207840591	7	10	1	2
chr1.207840323.207840822	12	22	18	14
chr1.207849846.207850345	6	2	1	2
chr1.207850277.207850776	8	4	2	4
chr1.207851202.207851701	21	31	5	9
chr1.207859306.207859805	6	11	6	9
chr1.207862853.207863352	13	13	6	7
chr1.207864632.207865131	2	4	7	2
chr1.207866633.207867132	9	14	5	3
chr1.207867154.207867653	10	11	4	7
chr1.207882073.207882572	12	9	8	4
chr1.207884998.207885497	321	402	174	189
chr1.207889239.207889738	4	1	4	5
chr1.207892050.207892549	4	3	3	5
chr1.207897066.207897565	47	78	22	33
chr1.207897719.207898218	4	9	1	6
chr1.207907988.207908487	9	6	4	4
chr1.207911374.207911873	9	8	1	4
chr1.207911899.207912398	2	3	2	5
chr1.207914335.207914834	3	3	2	2
chr1.207914345.207914844	2	2	1	3
chr1.207914386.207914885	5	3	1	6
chr1.207919369.207919868	4	2	1	2
chr1.207920629.207921128	3	2	3	4
chr1.207921349.207921848	6	9	2	9
chr1.207930167.207930666	9	4	2	7
chr1.207946746.207947245	8	3	3	2
chr1.207963528.207964027	279	306	163	163
chr1.207965673.207966172	3	4	2	1
chr1.207972220.207972719	3	3	2	3
chr1.207990360.207990859	3	2	0	6
chr1.207993430.207993929	68	124	34	44
chr1.207993750.207994249	10	19	5	15
chr1.207995594.207996093	5	3	1	2
chr1.207999390.207999889	4	5	0	2
chr1.208013136.208013635	8	2	3	3
chr1.208018697.208019196	3	3	5	4
chr1.208020081.208020580	2	4	7	7
chr1.208021702.208022201	105	156	55	59
chr1.208029197.208029696	5	5	5	4
chr1.208035265.208035764	2	7	2	4
chr1.208035767.208036266	3	7	6	4
chr1.208036150.208036649	8	6	8	4
chr1.208038004.208038503	4	1	3	5
chr1.208038388.208038887	1	2	1	1
chr1.208038744.208039243	2	1	5	6
chr1.208039605.208040104	1	0	1	2
chr1.208043088.208043587	6	6	6	5
chr1.208043769.208044268	12	6	6	11
chr1.208046016.208046515	3	5	0	2
chr1.208046473.208046972	3	1	2	1
chr1.208048173.208048672	0	2	5	6
chr1.208054905.208055404	3	6	2	4
chr1.208057539.208058038	6	7	5	3
chr1.208061100.208061599	3	11	3	2
chr1.208064375.208064874	1	3	2	5
chr1.208066472.208066971	2	2	2	1
chr1.208073639.208074138	2	6	3	2
chr1.208075737.208076236	2	7	5	3
chr1.208077380.208077879	0	5	2	4
chr1.208080647.208081146	5	6	3	4
chr1.208082910.208083409	2	5	0	1
chr1.208084321.208084820	3	4	4	3
chr1.208084792.208085291	3	4	1	3
chr1.208085019.208085518	0	2	1	0
chr1.208085247.208085746	2	3	6	3
chr1.208092623.208093122	2	11	7	6
chr1.208093701.208094200	165	229	87	114
chr1.208104921.208105420	2	5	3	5
chr1.208107291.208107790	6	4	2	4
chr1.208110535.208111034	7	2	2	4
chr1.208112321.208112820	6	5	1	8
chr1.208117081.208117580	1	1	2	3
chr1.208117248.208117747	2	2	3	2
chr1.208117791.208118290	5	5	2	2
chr1.208123795.208124294	9	3	6	3
chr1.208131058.208131557	5	5	3	5
chr1.208131240.208131739	6	6	4	3
chr1.208132116.208132615	207	292	106	104
chr1.208135618.208136117	2	2	2	3
chr1.208141546.208142045	4	1	7	1
chr1.208145744.208146243	2	2	1	6
chr1.208148556.208149055	5	5	2	5
chr1.208151290.208151789	5	6	5	3
chr1.208157800.208158299	0	1	2	3
chr1.208159091.208159590	1	4	3	0
chr1.208159623.208160122	0	0	0	2
chr1.208160131.208160630	1	4	0	1
chr1.208161316.208161815	4	7	3	8
chr1.208170166.208170665	8	0	4	9
chr1.208170776.208171275	7	3	6	1
chr1.208172963.208173462	11	12	1	4
chr1.208177357.208177856	4	1	0	5
chr1.208181857.208182356	0	1	2	3
chr1.208184614.208185113	2	2	2	1
chr1.208184710.208185209	2	5	0	2
chr1.208184981.208185480	1	4	4	1
chr1.208186290.208186789	5	4	1	3
chr1.208194719.208195218	4	3	6	8
chr1.208197950.208198449	8	3	3	3
chr1.208207528.208208027	5	7	1	1
chr1.208209390.208209889	1	3	1	0
chr1.208209543.208210042	6	4	2	6
chr1.208213551.208214050	4	2	6	5
chr1.208216745.208217244	7	9	4	3
chr1.208217297.208217796	1	1	2	2
chr1.208219158.208219657	6	0	5	4
chr1.208220520.208221019	3	4	3	6
chr1.208223250.208223749	3	1	3	3
chr1.208224558.208225057	3	4	4	5
chr1.208227439.208227938	2	7	3	3
chr1.208241940.208242439	7	5	3	3
chr1.208243459.208243958	5	7	0	2
chr1.208243677.208244176	3	4	3	3
chr1.208253474.208253973	2	5	9	4
chr1.208258399.208258898	2	4	3	4
chr1.208264504.208265003	4	3	4	3
chr1.208272714.208273213	3	5	3	6
chr1.208274523.208275022	3	4	2	2
chr1.208283819.208284318	3	5	2	5
chr1.208289357.208289856	5	6	5	2
chr1.208292245.208292744	7	5	2	5
chr1.208308034.208308533	5	4	0	5
chr1.208315079.208315578	7	5	2	0
chr1.208322661.208323160	3	3	6	3
chr1.208330651.208331150	14	8	3	2
chr1.208337440.208337939	4	3	2	6
chr1.208340053.208340552	8	4	5	7
chr1.208349081.208349580	4	5	6	5
chr1.208355170.208355669	1	4	1	3
chr1.208358901.208359400	9	4	5	5
chr1.208373305.208373804	7	5	4	2
chr1.208388650.208389149	3	2	3	1
chr1.208399548.208400047	5	5	1	1
chr1.208402710.208403209	6	4	3	2
chr1.208410314.208410813	4	5	2	4
chr1.208413359.208413858	3	4	2	3
chr1.208419968.208420467	4	9	4	4
chr1.208419971.208420470	3	8	4	3
chr1.208421546.208422045	3	3	6	6
chr1.208433124.208433623	6	2	2	4
chr1.208435174.208435673	4	4	2	4
chr1.208445427.208445926	1	0	4	4
chr1.208445556.208446055	4	2	3	3
chr1.208450509.208451008	7	0	6	5
chr1.208452919.208453418	7	6	1	5
chr1.208469595.208470094	4	2	5	4
chr1.208472197.208472696	4	4	2	8
chr1.208488153.208488652	2	0	0	0
chr1.208489322.208489821	7	2	5	5
chr1.208495832.208496331	13	20	6	7
chr1.208495939.208496438	8	13	4	4
chr1.208504270.208504769	5	6	4	4
chr1.208513951.208514450	3	2	3	3
chr1.208515224.208515723	6	3	1	3
chr1.208516255.208516754	3	1	3	3
chr1.208526713.208527212	6	1	3	3
chr1.208533599.208534098	2	4	1	0
chr1.208533615.208534114	4	1	0	0
chr1.208537224.208537723	2	2	0	4
chr1.208540609.208541108	10	8	7	1
chr1.208541157.208541656	1	2	4	2
chr1.208542901.208543400	6	5	1	5
chr1.208558213.208558712	5	4	4	3
chr1.208562490.208562989	5	3	3	10
chr1.208564431.208564930	3	3	1	3
chr1.208577576.208578075	3	3	0	4
chr1.208579637.208580136	4	3	3	4
chr1.208580861.208581360	3	5	3	4
chr1.208582064.208582563	3	4	2	3
chr1.208598415.208598914	8	0	5	7
chr1.208606577.208607076	3	1	1	7
chr1.208614014.208614513	6	2	2	5
chr1.208614624.208615123	5	5	5	5
chr1.208617163.208617662	5	3	2	6
chr1.208630238.208630737	3	5	1	5
chr1.208635597.208636096	2	6	1	2
chr1.208652246.208652745	220	280	104	108
chr1.208654165.208654664	138	202	61	80
chr1.208658114.208658613	6	1	5	4
chr1.208659383.208659882	0	4	1	5
chr1.208660577.208661076	6	4	2	1
chr1.208660898.208661397	7	5	0	3
chr1.208661046.208661545	6	6	3	2
chr1.208684271.208684770	4	5	4	4
chr1.208686647.208687146	2	1	1	2
chr1.208686912.208687411	4	1	2	4
chr1.208699894.208700393	8	6	6	8
chr1.208702107.208702606	4	2	3	4
chr1.208702348.208702847	2	2	3	3
chr1.208722023.208722522	4	3	5	6
chr1.208735919.208736418	5	2	2	3
chr1.208737839.208738338	65	84	39	46
chr1.208738149.208738648	4	4	1	2
chr1.208739871.208740370	0	1	0	1
chr1.208740426.208740925	2	0	0	1
chr1.208740527.208741026	0	0	0	2
chr1.208760984.208761483	3	2	0	4
chr1.208761423.208761922	4	1	1	0
chr1.208762973.208763472	2	4	5	4
chr1.208782915.208783414	5	4	2	5
chr1.208818981.208819480	7	5	3	3
chr1.208821403.208821902	3	6	4	5
chr1.208823614.208824113	3	5	5	4
chr1.208831998.208832497	4	4	4	4
chr1.208837000.208837499	2	6	5	4
chr1.208838163.208838662	5	3	4	5
chr1.208844040.208844539	9	4	2	6
chr1.208852370.208852869	5	2	0	3
chr1.208855651.208856150	5	4	5	3
chr1.208868889.208869388	0	7	2	3
chr1.208874899.208875398	6	14	5	3
chr1.208906513.208907012	8	2	5	6
chr1.208924725.208925224	6	3	1	2
chr1.208935991.208936490	6	2	4	7
chr1.208936344.208936843	1	1	2	2
chr1.208936456.208936955	2	1	0	4
chr1.208942805.208943304	4	3	2	4
chr1.208943588.208944087	1	7	1	3
chr1.208986405.208986904	1	4	6	3
chr1.208994301.208994800	2	2	1	2
chr1.209004047.209004546	12	5	3	5
chr1.209019257.209019756	3	2	6	2
chr1.209020321.209020820	3	5	3	4
chr1.209033683.209034182	2	1	3	7
chr1.209042415.209042914	5	3	5	7
chr1.209047760.209048259	10	3	1	3
chr1.209060074.209060573	6	5	6	7
chr1.209062735.209063234	3	10	1	5
chr1.209065346.209065845	3	5	1	5
chr1.209071286.209071785	7	1	2	4
chr1.209072066.209072565	7	7	7	7
chr1.209076638.209077137	76	117	54	50
chr1.209076693.209077192	69	89	46	40
chr1.209080220.209080719	7	7	1	3
chr1.209094320.209094819	61	87	29	34
chr1.209094694.209095193	5	12	3	3
chr1.209117044.209117543	7	9	2	4
chr1.209123784.209124283	6	3	4	2
chr1.209126690.209127189	9	6	6	4
chr1.209130706.209131205	2	1	3	3
chr1.209154907.209155406	2	2	6	7
chr1.209157917.209158416	0	2	2	1
chr1.209202765.209203264	173	238	66	87
chr1.209203273.209203772	13	15	6	8
chr1.209204634.209205133	3	2	3	1
chr1.209210665.209211164	6	3	4	5
chr1.209215773.209216272	5	4	3	5
chr1.209219184.209219683	7	5	3	7
chr1.209227092.209227591	4	7	5	6
chr1.209232358.209232857	1	2	3	2
chr1.209237508.209238007	4	3	5	2
chr1.209251187.209251686	4	11	2	4
chr1.209256607.209257106	3	5	4	4
chr1.209264544.209265043	7	7	4	8
chr1.209287982.209288481	5	2	1	6
chr1.209289651.209290150	6	3	6	6
chr1.209291710.209292209	6	10	2	2
chr1.209304026.209304525	4	4	3	7
chr1.209304077.209304576	3	5	2	6
chr1.209314802.209315301	2	6	4	2
chr1.209319477.209319976	2	1	1	1
chr1.209319480.209319979	1	0	1	1
chr1.209324346.209324845	9	5	2	9
chr1.209331128.209331627	6	8	5	10
chr1.209357072.209357571	8	5	6	3
chr1.209359951.209360450	2	6	6	3
chr1.209363162.209363661	6	4	4	2
chr1.209365042.209365541	2	5	2	7
chr1.209365690.209366189	4	1	2	2
chr1.209371936.209372435	2	2	4	3
chr1.209379908.209380407	6	3	3	4
chr1.209387385.209387884	3	3	2	2
chr1.209390348.209390847	5	6	2	4
chr1.209391776.209392275	6	4	2	5
chr1.209406573.209407072	8	2	4	4
chr1.209416568.209417067	2	7	4	6
chr1.209421113.209421612	5	4	2	2
chr1.209423548.209424047	1	4	1	4
chr1.209423764.209424263	0	2	0	1
chr1.209426374.209426873	2	2	1	5
chr1.209426598.209427097	1	0	0	3
chr1.209427017.209427516	1	1	1	1
chr1.209444384.209444883	1	4	1	6
chr1.209447981.209448480	9	2	5	2
chr1.209450107.209450606	0	1	1	0
chr1.209452321.209452820	2	2	3	2
chr1.209463284.209463783	3	3	3	7
chr1.209469232.209469731	8	3	3	3
chr1.209473711.209474210	2	4	1	3
chr1.209473751.209474250	3	4	2	4
chr1.209481065.209481564	5	6	5	4
chr1.209482449.209482948	3	1	1	1
chr1.209482756.209483255	7	3	0	4
chr1.209484386.209484885	1	3	3	5
chr1.209487397.209487896	9	3	5	5
chr1.209488764.209489263	3	2	2	3
chr1.209512505.209513004	9	11	5	4
chr1.209512727.209513226	15	7	4	5
chr1.209522040.209522539	3	13	7	2
chr1.209524621.209525120	15	13	3	8
chr1.209530904.209531403	4	4	4	2
chr1.209541834.209542333	4	5	4	3
chr1.209545107.209545606	3	3	3	2
chr1.209546939.209547438	3	2	2	2
chr1.209547962.209548461	9	6	2	5
chr1.209549526.209550025	41	55	24	25
chr1.209558893.209559392	7	6	2	6
chr1.209569379.209569878	239	317	154	165
chr1.209574532.209575031	3	1	3	1
chr1.209575343.209575842	3	10	7	5
chr1.209576324.209576823	27	34	10	16
chr1.209576654.209577153	205	253	116	126
chr1.209580241.209580740	1	4	2	4
chr1.209582155.209582654	4	5	3	10
chr1.209587289.209587788	6	13	6	7
chr1.209590177.209590676	5	0	1	2
chr1.209590382.209590881	1	3	4	3
chr1.209592237.209592736	1	4	2	6
chr1.209594870.209595369	3	0	3	6
chr1.209598292.209598791	6	5	2	5
chr1.209598833.209599332	4	4	0	3
chr1.209601996.209602495	116	171	41	75
chr1.209611320.209611819	3	4	4	4
chr1.209612839.209613338	0	1	0	2
chr1.209623184.209623683	1	5	2	2
chr1.209625550.209626049	6	4	1	4
chr1.209627335.209627834	20	26	10	13
chr1.209627386.209627885	54	65	29	39
chr1.209632419.209632918	3	2	4	6
chr1.209632889.209633388	4	2	5	2
chr1.209633909.209634408	10	3	2	3
chr1.209633982.209634481	6	4	3	1
chr1.209637490.209637989	4	6	5	5
chr1.209637648.209638147	7	0	1	4
chr1.209643309.209643808	4	3	0	5
chr1.209643342.209643841	3	3	0	1
chr1.209646476.209646975	18	26	8	14
chr1.209652535.209653034	3	4	4	4
chr1.209655675.209656174	4	6	3	1
chr1.209656650.209657149	6	1	2	4
chr1.209657032.209657531	0	5	2	1
chr1.209658776.209659275	3	4	3	1
chr1.209676237.209676736	4	4	0	5
chr1.209687319.209687818	4	6	4	5
chr1.209689487.209689986	2	5	3	6
chr1.209698119.209698618	3	4	1	3
chr1.209699818.209700317	1	7	4	3
chr1.209721325.209721824	4	3	3	6
chr1.209725191.209725690	10	30	5	13
chr1.209733340.209733839	9	3	6	0
chr1.209737041.209737540	6	3	3	3
chr1.209759921.209760420	7	5	0	5
chr1.209763241.209763740	6	1	5	4
chr1.209766543.209767042	9	5	6	14
chr1.209784735.209785234	21	24	1	9
chr1.209793486.209793985	9	1	4	10
chr1.209794311.209794810	6	7	6	4
chr1.209797972.209798471	65	90	38	36
chr1.209799488.209799987	6	6	2	5
chr1.209803567.209804066	4	3	0	6
chr1.209805378.209805877	1	1	5	4
chr1.209823032.209823531	246	291	129	133
chr1.209825540.209826039	7	8	0	5
chr1.209825761.209826260	4	3	1	4
chr1.209827628.209828127	108	196	67	68
chr1.209850349.209850848	75	86	38	34
chr1.209853649.209854148	7	4	3	10
chr1.209856526.209857025	6	6	8	1
chr1.209858364.209858863	1	3	0	1
chr1.209858423.209858922	1	5	0	1
chr1.209860238.209860737	305	355	158	160
chr1.209862243.209862742	3	4	4	4
chr1.209875481.209875980	16	16	13	6
chr1.209875755.209876254	4	2	3	5
chr1.209886083.209886582	9	9	6	8
chr1.209888663.209889162	4	1	1	1
chr1.209889094.209889593	1	1	1	3
chr1.209894472.209894971	3	3	3	11
chr1.209899915.209900414	122	162	66	53
chr1.209900145.209900644	17	21	9	10
chr1.209910190.209910689	8	2	2	3
chr1.209929126.209929625	5	5	4	5
chr1.209946089.209946588	5	6	3	3
chr1.209946348.209946847	3	0	1	3
chr1.209968034.209968533	7	5	7	7
chr1.209978654.209979153	4	5	3	1
chr1.209986292.209986791	2	6	5	3
chr1.209990802.209991301	7	6	5	7
chr1.209991327.209991826	7	5	4	3
chr1.210008479.210008978	3	6	4	7
chr1.210015925.210016424	4	5	7	8
chr1.210018815.210019314	3	8	0	6
chr1.210025823.210026322	64	76	30	36
chr1.210030896.210031395	3	4	6	5
chr1.210040837.210041336	6	4	1	6
chr1.210047747.210048246	6	2	2	2
chr1.210100825.210101324	6	6	9	3
chr1.210135877.210136376	5	6	3	3
chr1.210143413.210143912	159	217	81	97
chr1.210160551.210161050	7	6	5	9
chr1.210174100.210174599	2	6	3	9
chr1.210180940.210181439	2	7	4	5
chr1.210181358.210181857	4	3	0	4
chr1.210191574.210192073	4	1	1	2
chr1.210200029.210200528	14	12	9	8
chr1.210208635.210209134	7	2	0	6
chr1.210208904.210209403	0	3	0	2
chr1.210210723.210211222	5	3	3	5
chr1.210214743.210215242	9	6	1	5
chr1.210234296.210234795	11	12	3	6
chr1.210237956.210238455	1	4	6	5
chr1.210239760.210240259	89	91	30	33
chr1.210245312.210245811	7	8	4	2
chr1.210251119.210251618	9	13	4	2
chr1.210251503.210252002	4	6	7	4
chr1.210252864.210253363	4	2	4	3
chr1.210252987.210253486	3	4	2	0
chr1.210255218.210255717	4	5	3	5
chr1.210272766.210273265	4	2	6	5
chr1.210292169.210292668	0	1	1	0
chr1.210292424.210292923	12	16	6	9
chr1.210303904.210304403	2	4	5	5
chr1.210311095.210311594	112	152	40	34
chr1.210329303.210329802	5	19	7	8
chr1.210332900.210333399	36	35	14	15
chr1.210337296.210337795	5	8	5	5
chr1.210344551.210345050	4	1	1	3
chr1.210344618.210345117	5	1	1	3
chr1.210351758.210352257	2	3	0	2
chr1.210356672.210357171	2	5	3	4
chr1.210359546.210360045	6	4	3	5
chr1.210360740.210361239	163	196	56	83
chr1.210363403.210363902	3	0	1	7
chr1.210363867.210364366	3	2	0	4
chr1.210364824.210365323	2	1	1	1
chr1.210366436.210366935	5	3	2	5
chr1.210370855.210371354	3	5	3	2
chr1.210371403.210371902	3	3	4	5
chr1.210374298.210374797	292	360	149	167
chr1.210377365.210377864	10	9	5	11
chr1.210401873.210402372	7	2	4	8
chr1.210403869.210404368	10	7	5	8
chr1.210407153.210407652	260	308	153	165
chr1.210409945.210410444	2	6	5	8
chr1.210412444.210412943	3	0	3	5
chr1.210415939.210416438	12	30	4	9
chr1.210418387.210418886	1	3	0	2
chr1.210432724.210433223	3	2	2	3
chr1.210434135.210434634	9	2	1	2
chr1.210440866.210441365	5	3	5	4
chr1.210448234.210448733	142	229	70	91
chr1.210464449.210464948	8	5	3	6
chr1.210469093.210469592	6	5	4	5
chr1.210477468.210477967	64	79	37	39
chr1.210490445.210490944	2	5	3	5
chr1.210516117.210516616	5	4	4	2
chr1.210542717.210543216	6	5	4	10
chr1.210544611.210545110	6	5	2	7
chr1.210556238.210556737	5	1	2	3
chr1.210563534.210564033	3	6	4	3
chr1.210566126.210566625	2	4	4	1
chr1.210566425.210566924	6	6	2	6
chr1.210568400.210568899	5	3	3	3
chr1.210583286.210583785	9	10	5	4
chr1.210584299.210584798	208	266	101	103
chr1.210585667.210586166	3	6	3	4
chr1.210587690.210588189	6	7	2	5
chr1.210597127.210597626	7	5	4	5
chr1.210602063.210602562	14	32	6	9
chr1.210607329.210607828	1	2	1	4
chr1.210608593.210609092	10	20	9	16
chr1.210617224.210617723	6	5	7	5
chr1.210627976.210628475	7	5	6	3
chr1.210632745.210633244	9	2	2	6
chr1.210635265.210635764	5	3	2	4
chr1.210652076.210652575	5	5	5	4
chr1.210652802.210653301	10	3	0	8
chr1.210652812.210653311	4	2	0	5
chr1.210653015.210653514	1	3	3	5
chr1.210653385.210653884	2	4	2	3
chr1.210663582.210664081	3	3	6	6
chr1.210669780.210670279	4	5	2	6
chr1.210671573.210672072	5	5	3	5
chr1.210673961.210674460	1	2	4	1
chr1.210678421.210678920	7	3	1	10
chr1.210678798.210679297	4	0	2	3
chr1.210678902.210679401	1	1	1	2
chr1.210678991.210679490	5	6	4	1
chr1.210681278.210681777	4	2	1	4
chr1.210685473.210685972	0	1	2	4
chr1.210687149.210687648	1	4	0	3
chr1.210687354.210687853	5	1	0	1
chr1.210690603.210691102	2	6	2	2
chr1.210692564.210693063	5	1	1	1
chr1.210694269.210694768	4	5	4	4
chr1.210698636.210699135	3	4	2	3
chr1.210699335.210699834	2	3	3	3
chr1.210709119.210709618	4	4	4	4
chr1.210711159.210711658	5	3	2	4
chr1.210711767.210712266	10	13	4	4
chr1.210714304.210714803	9	3	1	2
chr1.210717786.210718285	6	4	3	2
chr1.210728453.210728952	6	4	5	4
chr1.210734521.210735020	2	3	3	5
chr1.210735316.210735815	1	1	1	1
chr1.210741825.210742324	1	6	4	7
chr1.210742229.210742728	5	6	5	3
chr1.210743866.210744365	2	2	3	2
chr1.210747908.210748407	1	8	4	8
chr1.210752766.210753265	6	4	2	7
chr1.210756045.210756544	8	13	7	4
chr1.210758073.210758572	3	2	1	4
chr1.210765362.210765861	4	4	2	2
chr1.210765796.210766295	7	3	2	4
chr1.210766201.210766700	4	3	2	2
chr1.210773975.210774474	3	5	1	6
chr1.210775336.210775835	5	4	2	10
chr1.210776369.210776868	14	13	8	10
chr1.210777261.210777760	9	6	2	8
chr1.210797180.210797679	4	3	2	4
chr1.210797583.210798082	2	2	0	1
chr1.210799047.210799546	9	3	5	6
chr1.210799708.210800207	2	4	1	3
chr1.210804516.210805015	10	17	3	5
chr1.210815457.210815956	23	20	11	8
chr1.210835254.210835753	6	5	5	2
chr1.210835327.210835826	5	6	5	3
chr1.210840308.210840807	6	3	2	3
chr1.210840340.210840839	7	4	1	2
chr1.210842874.210843373	3	3	2	4
chr1.210843154.210843653	4	2	1	0
chr1.210854963.210855462	6	4	9	6
chr1.210856203.210856702	5	7	3	1
chr1.210856400.210856899	2	2	2	3
chr1.210863004.210863503	4	4	2	5
chr1.210863246.210863745	2	3	2	3
chr1.210875482.210875981	5	6	2	4
chr1.210882428.210882927	2	4	3	9
chr1.210883113.210883612	4	1	6	2
chr1.210885866.210886365	5	5	0	5
chr1.210895410.210895909	6	4	5	12
chr1.210897040.210897539	5	2	3	3
chr1.210909566.210910065	3	2	2	4
chr1.210923292.210923791	3	7	3	2
chr1.210925939.210926438	0	3	0	1
chr1.210934315.210934814	5	2	3	8
chr1.210938994.210939493	3	3	2	8
chr1.210943447.210943946	5	7	3	4
chr1.210944305.210944804	6	9	5	4
chr1.210949857.210950356	128	167	56	80
chr1.210958992.210959491	4	12	3	6
chr1.210980494.210980993	3	3	4	3
chr1.211002724.211003223	6	8	6	8
chr1.211003636.211004135	3	2	1	5
chr1.211013327.211013826	5	6	2	4
chr1.211015739.211016238	9	3	4	8
chr1.211017318.211017817	4	5	9	7
chr1.211034206.211034705	3	2	1	1
chr1.211034319.211034818	3	4	3	4
chr1.211051276.211051775	4	6	3	6
chr1.211052632.211053131	7	4	5	8
chr1.211053575.211054074	5	6	1	7
chr1.211065792.211066291	7	9	4	3
chr1.211067608.211068107	5	2	5	5
chr1.211068776.211069275	7	3	3	2
chr1.211069961.211070460	5	2	5	5
chr1.211070097.211070596	1	2	0	0
chr1.211070501.211071000	2	2	1	6
chr1.211075502.211076001	2	1	2	3
chr1.211078407.211078906	4	7	2	6
chr1.211091057.211091556	5	4	3	5
chr1.211091964.211092463	3	2	7	7
chr1.211094039.211094538	6	3	2	5
chr1.211137105.211137604	19	27	9	11
chr1.211152107.211152606	8	3	5	6
chr1.211181395.211181894	6	6	7	6
chr1.211197173.211197672	3	2	1	0
chr1.211204489.211204988	7	1	3	4
chr1.211207303.211207802	3	3	2	1
chr1.211214024.211214523	6	2	3	4
chr1.211221368.211221867	3	3	1	3
chr1.211224148.211224647	5	4	1	3
chr1.211228485.211228984	3	0	1	3
chr1.211229105.211229604	5	3	1	6
chr1.211235125.211235624	3	8	4	2
chr1.211240285.211240784	3	2	5	3
chr1.211240581.211241080	3	3	2	6
chr1.211248055.211248554	6	10	2	4
chr1.211255176.211255675	9	9	0	3
chr1.211259389.211259888	23	29	9	6
chr1.211260006.211260505	10	11	8	3
chr1.211260143.211260642	11	8	7	5
chr1.211260366.211260865	12	15	5	5
chr1.211282577.211283076	8	2	3	6
chr1.211303506.211304005	9	4	4	6
chr1.211309985.211310484	4	6	7	6
chr1.211318506.211319005	6	5	6	9
chr1.211320427.211320926	4	5	4	5
chr1.211323387.211323886	220	287	110	132
chr1.211331207.211331706	4	11	5	1
chr1.211333779.211334278	7	9	5	9
chr1.211341480.211341979	1	2	1	4
chr1.211353256.211353755	13	19	6	6
chr1.211358385.211358884	6	5	3	2
chr1.211364365.211364864	6	2	5	3
chr1.211378278.211378777	4	2	3	6
chr1.211409782.211410281	8	4	5	5
chr1.211410384.211410883	10	5	4	9
chr1.211413036.211413535	3	1	2	3
chr1.211416121.211416620	2	3	3	3
chr1.211416235.211416734	0	0	0	0
chr1.211424721.211425220	5	5	3	10
chr1.211425515.211426014	5	5	1	4
chr1.211427564.211428063	3	13	3	7
chr1.211435011.211435510	4	5	4	12
chr1.211436642.211437141	4	6	0	4
chr1.211439758.211440257	2	0	3	3
chr1.211439983.211440482	4	2	0	3
chr1.211452426.211452925	3	6	6	5
chr1.211456469.211456968	0	3	1	5
chr1.211463645.211464144	5	5	3	8
chr1.211469998.211470497	257	358	141	153
chr1.211473772.211474271	8	8	6	3
chr1.211476405.211476904	21	39	19	12
chr1.211478751.211479250	3	1	0	2
chr1.211482711.211483210	1	3	3	1
chr1.211484231.211484730	3	5	2	7
chr1.211484945.211485444	2	1	0	4
chr1.211485277.211485776	5	4	1	3
chr1.211490822.211491321	4	2	3	3
chr1.211494666.211495165	2	0	5	5
chr1.211501821.211502320	3	1	0	3
chr1.211502473.211502972	11	3	3	3
chr1.211505698.211506197	2	7	5	2
chr1.211506545.211507044	7	6	5	6
chr1.211509595.211510094	4	5	3	2
chr1.211515348.211515847	185	233	106	111
chr1.211517976.211518475	2	9	6	3
chr1.211527942.211528441	1	1	6	3
chr1.211527945.211528444	2	7	1	4
chr1.211533429.211533928	4	3	3	3
chr1.211536646.211537145	2	5	1	1
chr1.211538178.211538677	3	2	6	1
chr1.211542563.211543062	4	5	4	3
chr1.211544616.211545115	10	10	4	4
chr1.211551005.211551504	0	4	4	5
chr1.211577652.211578151	258	293	148	139
chr1.211578568.211579067	10	18	12	10
chr1.211578752.211579251	12	12	5	5
chr1.211579381.211579880	20	13	5	11
chr1.211583027.211583526	5	4	3	4
chr1.211583627.211584126	5	2	1	3
chr1.211585376.211585875	9	7	5	7
chr1.211586488.211586987	6	3	7	4
chr1.211587764.211588263	11	7	4	6
chr1.211599340.211599839	3	5	5	3
chr1.211608744.211609243	4	4	1	2
chr1.211610289.211610788	5	7	5	4
chr1.211613267.211613766	6	1	2	4
chr1.211614760.211615259	4	3	5	2
chr1.211627282.211627781	3	9	5	4
chr1.211631150.211631649	2	1	6	1
chr1.211632000.211632499	4	0	2	1
chr1.211633438.211633937	10	9	4	5
chr1.211636882.211637381	4	3	3	2
chr1.211641557.211642056	3	4	3	1
chr1.211648590.211649089	2	5	1	4
chr1.211654551.211655050	8	11	3	0
chr1.211656729.211657228	4	6	4	2
chr1.211679372.211679871	7	7	5	5
chr1.211680637.211681136	199	315	105	117
chr1.211683473.211683972	10	6	3	5
chr1.211694576.211695075	3	4	0	3
chr1.211694885.211695384	3	6	4	8
chr1.211698414.211698913	317	349	153	178
chr1.211703429.211703928	7	3	1	3
chr1.211704533.211705032	2	5	2	4
chr1.211718285.211718784	6	4	4	6
chr1.211721727.211722226	2	2	1	6
chr1.211723672.211724171	6	1	2	2
chr1.211729155.211729654	6	0	4	4
chr1.211732142.211732641	2	0	6	1
chr1.211736332.211736831	3	5	3	1
chr1.211737073.211737572	16	19	14	5
chr1.211739323.211739822	6	7	0	5
chr1.211741065.211741564	14	8	3	6
chr1.211754693.211755192	5	5	3	4
chr1.211755915.211756414	1	2	0	3
chr1.211755969.211756468	2	0	1	2
chr1.211758246.211758745	3	5	6	7
chr1.211770776.211771275	6	3	5	5
chr1.211776216.211776715	5	4	4	5
chr1.211779531.211780030	2	3	4	3
chr1.211779856.211780355	4	5	0	3
chr1.211783923.211784422	9	4	6	10
chr1.211796219.211796718	9	5	6	7
chr1.211810708.211811207	8	6	6	3
chr1.211814790.211815289	8	6	4	5
chr1.211817250.211817749	5	6	1	4
chr1.211827030.211827529	5	7	6	9
chr1.211830405.211830904	28	48	16	18
chr1.211838598.211839097	3	7	1	5
chr1.211839451.211839950	5	4	6	9
chr1.211843193.211843692	9	11	4	8
chr1.211875465.211875964	4	2	3	9
chr1.211882651.211883150	14	12	3	8
chr1.211889603.211890102	1	1	2	1
chr1.211890324.211890823	2	1	1	2
chr1.211890327.211890826	2	2	0	2
chr1.211901862.211902361	0	1	3	1
chr1.211917073.211917572	1	5	3	3
chr1.211929661.211930160	4	6	7	6
chr1.211931053.211931552	3	2	3	6
chr1.211964491.211964990	7	5	3	6
chr1.211974645.211975144	5	7	6	7
chr1.211982031.211982530	7	4	5	11
chr1.211996101.211996600	3	7	2	7
chr1.211998901.211999400	6	5	4	5
chr1.211999672.212000171	10	5	2	5
chr1.212009201.212009700	14	10	1	8
chr1.212011892.212012391	231	324	114	125
chr1.212033992.212034491	8	14	6	7
chr1.212035037.212035536	231	303	107	141
chr1.212042545.212043044	5	2	2	4
chr1.212044283.212044782	4	3	4	7
chr1.212045922.212046421	6	8	4	4
chr1.212054328.212054827	1	5	1	7
chr1.212062793.212063292	223	255	124	121
chr1.212070654.212071153	99	105	39	46
chr1.212098115.212098614	4	5	3	5
chr1.212109052.212109551	5	10	1	11
chr1.212110606.212111105	8	9	3	0
chr1.212113753.212114252	8	4	7	2
chr1.212119378.212119877	6	3	3	11
chr1.212125941.212126440	1	4	1	1
chr1.212127004.212127503	3	3	3	4
chr1.212129945.212130444	7	4	4	6
chr1.212131998.212132497	4	4	1	4
chr1.212138317.212138816	4	9	5	7
chr1.212147178.212147677	2	5	3	4
chr1.212148501.212149000	3	4	2	5
chr1.212149304.212149803	5	1	4	2
chr1.212154279.212154778	5	4	4	10
chr1.212155007.212155506	4	5	3	7
chr1.212171501.212172000	3	0	2	5
chr1.212171772.212172271	0	1	0	6
chr1.212174501.212175000	3	3	2	1
chr1.212198305.212198804	5	5	1	3
chr1.212207663.212208162	2	3	2	3
chr1.212210103.212210602	3	5	4	5
chr1.212240918.212241417	2	4	5	6
chr1.212243372.212243871	6	5	4	4
chr1.212244765.212245264	2	11	14	3
chr1.212245333.212245832	4	3	1	4
chr1.212252008.212252507	6	9	5	8
chr1.212269237.212269736	19	31	12	16
chr1.212272769.212273268	6	14	4	6
chr1.212282906.212283405	6	8	6	4
chr1.212284954.212285453	19	27	6	7
chr1.212294638.212295137	8	8	4	2
chr1.212330702.212331201	3	4	3	5
chr1.212332795.212333294	9	8	3	8
chr1.212366653.212367152	3	5	3	6
chr1.212376409.212376908	5	5	2	6
chr1.212396862.212397361	7	8	8	10
chr1.212406476.212406975	1	3	3	2
chr1.212410073.212410572	4	9	5	9
chr1.212418033.212418532	11	10	8	8
chr1.212418153.212418652	19	20	5	4
chr1.212418182.212418681	25	22	9	8
chr1.212423027.212423526	18	24	10	11
chr1.212427378.212427877	14	15	6	6
chr1.212432988.212433487	7	8	4	5
chr1.212433607.212434106	4	7	3	9
chr1.212444931.212445430	5	3	5	1
chr1.212448642.212449141	2	3	1	1
chr1.212449052.212449551	6	2	1	1
chr1.212451715.212452214	3	2	0	7
chr1.212452416.212452915	8	15	9	10
chr1.212454701.212455200	8	9	5	5
chr1.212457697.212458196	200	259	112	135
chr1.212459864.212460363	6	4	2	3
chr1.212462431.212462930	2	0	1	1
chr1.212477080.212477579	240	303	126	137
chr1.212477090.212477589	218	277	127	123
chr1.212479510.212480009	13	5	2	9
chr1.212482680.212483179	5	0	2	4
chr1.212483077.212483576	5	3	2	4
chr1.212488236.212488735	4	3	5	4
chr1.212488872.212489371	4	2	1	4
chr1.212490976.212491475	3	2	2	6
chr1.212493553.212494052	2	3	0	5
chr1.212494077.212494576	1	1	2	0
chr1.212494080.212494579	0	0	0	0
chr1.212503280.212503779	4	1	4	3
chr1.212504377.212504876	3	2	1	6
chr1.212505568.212506067	3	3	3	3
chr1.212513308.212513807	0	1	0	0
chr1.212513980.212514479	3	7	0	3
chr1.212532821.212533320	2	3	4	1
chr1.212533259.212533758	3	2	0	3
chr1.212540700.212541199	5	8	7	1
chr1.212558747.212559246	8	22	7	12
chr1.212597334.212597833	6	8	3	1
chr1.212599922.212600421	5	5	2	2
chr1.212602268.212602767	6	9	3	6
chr1.212605442.212605941	9	5	5	4
chr1.212607783.212608282	11	14	6	5
chr1.212609248.212609747	113	159	58	66
chr1.212613532.212614031	3	14	3	4
chr1.212615705.212616204	4	8	2	0
chr1.212616402.212616901	11	26	5	11
chr1.212617275.212617774	6	8	2	4
chr1.212619107.212619606	4	10	2	3
chr1.212624458.212624957	2	3	2	4
chr1.212626335.212626834	1	3	4	5
chr1.212627648.212628147	7	9	7	3
chr1.212628609.212629108	11	9	7	5
chr1.212629661.212630160	107	142	58	58
chr1.212630269.212630768	87	136	47	50
chr1.212638575.212639074	5	12	3	3
chr1.212643371.212643870	7	5	1	3
chr1.212644057.212644556	9	5	5	6
chr1.212645927.212646426	11	3	2	1
chr1.212655281.212655780	5	3	1	1
chr1.212665163.212665662	275	315	169	154
chr1.212671267.212671766	4	8	5	7
chr1.212678568.212679067	3	4	3	5
chr1.212690663.212691162	4	8	0	5
chr1.212691463.212691962	3	4	3	6
chr1.212692654.212693153	2	1	3	1
chr1.212698931.212699430	28	31	12	15
chr1.212699082.212699581	50	81	24	38
chr1.212699179.212699678	51	104	24	45
chr1.212700745.212701244	10	13	3	3
chr1.212749773.212750272	204	293	139	152
chr1.212765355.212765854	8	10	9	5
chr1.212768725.212769224	6	11	8	6
chr1.212770416.212770915	6	6	5	6
chr1.212792314.212792813	3	5	3	4
chr1.212800749.212801248	5	5	4	11
chr1.212807991.212808490	11	4	7	9
chr1.212814944.212815443	60	72	21	28
chr1.212820334.212820833	4	6	4	1
chr1.212821052.212821551	2	5	1	3
chr1.212826961.212827460	4	0	1	2
chr1.212830823.212831322	6	4	2	6
chr1.212839297.212839796	3	2	6	4
chr1.212844633.212845132	5	2	3	5
chr1.212858714.212859213	10	10	4	5
chr1.212910676.212911175	2	2	0	2
chr1.212914720.212915219	5	9	6	4
chr1.212920863.212921362	43	91	41	31
chr1.212921299.212921798	5	15	4	9
chr1.212951396.212951895	0	2	0	2
chr1.212951897.212952396	3	6	1	6
chr1.212956220.212956719	4	7	4	1
chr1.212957833.212958332	0	2	2	1
chr1.212967733.212968232	127	196	84	85
chr1.212968440.212968939	12	21	8	5
chr1.212969495.212969994	6	3	2	3
chr1.212971026.212971525	3	2	0	1
chr1.212973654.212974153	0	2	3	1
chr1.212973772.212974271	0	1	1	2
chr1.212974276.212974775	5	1	1	4
chr1.212975827.212976326	2	3	1	2
chr1.212976381.212976880	1	4	0	0
chr1.212976446.212976945	0	3	0	0
chr1.212978027.212978526	4	0	4	1
chr1.212980554.212981053	4	4	1	4
chr1.212981069.212981568	4	4	0	7
chr1.213003478.213003977	7	6	5	3
chr1.213005811.213006310	5	4	4	3
chr1.213017491.213017990	9	7	3	3
chr1.213056075.213056574	12	4	2	3
chr1.213065985.213066484	7	6	2	7
chr1.213067095.213067594	4	3	4	7
chr1.213082591.213083090	7	3	6	5
chr1.213087315.213087814	6	5	2	5
chr1.213122408.213122907	214	251	59	82
chr1.213131772.213132271	29	33	11	13
chr1.213135531.213136030	3	4	2	9
chr1.213137651.213138150	5	7	6	6
chr1.213142411.213142910	10	20	8	18
chr1.213150633.213151132	1	0	0	0
chr1.213151745.213152244	0	0	0	1
chr1.213180776.213181275	15	16	9	4
chr1.213207797.213208296	4	3	3	6
chr1.213209917.213210416	4	8	4	10
chr1.213217789.213218288	2	1	3	3
chr1.213244526.213245025	264	284	121	156
chr1.213247973.213248472	7	9	3	4
chr1.213247984.213248483	4	12	4	7
chr1.213271190.213271689	3	6	4	6
chr1.213280739.213281238	1	1	2	7
chr1.213281223.213281722	6	4	5	4
chr1.213281824.213282323	7	1	5	8
chr1.213283604.213284103	5	4	7	4
chr1.213307688.213308187	6	5	2	2
chr1.213311948.213312447	6	5	0	5
chr1.213318520.213319019	4	5	2	3
chr1.213329277.213329776	6	4	2	2
chr1.213334973.213335472	5	2	5	4
chr1.213336620.213337119	1	5	5	11
chr1.213351697.213352196	8	3	9	5
chr1.213353216.213353715	4	2	8	5
chr1.213357629.213358128	2	7	1	4
chr1.213365818.213366317	6	13	2	8
chr1.213370619.213371118	3	2	2	2
chr1.213374236.213374735	302	348	154	177
chr1.213377397.213377896	7	6	4	6
chr1.213379262.213379761	7	6	3	6
chr1.213383538.213384037	2	1	0	3
chr1.213383955.213384454	0	0	3	2
chr1.213397569.213398068	1	3	5	2
chr1.213401289.213401788	4	5	1	4
chr1.213402060.213402559	5	1	2	1
chr1.213404371.213404870	3	3	6	5
chr1.213411560.213412059	3	4	6	2
chr1.213412441.213412940	2	4	5	3
chr1.213414340.213414839	1	4	6	4
chr1.213417514.213418013	0	3	2	3
chr1.213428724.213429223	2	7	4	2
chr1.213451690.213452189	2	3	5	7
chr1.213453898.213454397	3	6	3	2
chr1.213454975.213455474	5	6	4	5
chr1.213467502.213468001	4	3	5	4
chr1.213475750.213476249	3	3	3	2
chr1.213476787.213477286	6	4	4	8
chr1.213488201.213488700	4	6	2	4
chr1.213489104.213489603	5	2	3	1
chr1.213521305.213521804	7	3	6	5
chr1.213525198.213525697	4	2	1	5
chr1.213532660.213533159	2	2	3	2
chr1.213536644.213537143	3	3	1	2
chr1.213538975.213539474	5	6	4	7
chr1.213541878.213542377	3	3	2	3
chr1.213542104.213542603	4	2	2	2
chr1.213548960.213549459	2	2	5	5
chr1.213549706.213550205	4	4	3	5
chr1.213551096.213551595	4	1	4	6
chr1.213557078.213557577	1	2	1	1
chr1.213564153.213564652	36	31	14	15
chr1.213570609.213571108	6	5	5	5
chr1.213586585.213587084	5	2	1	3
chr1.213593114.213593613	8	4	2	4
chr1.213600231.213600730	13	14	11	7
chr1.213608046.213608545	3	8	0	5
chr1.213613655.213614154	7	4	4	5
chr1.213618666.213619165	0	2	1	4
chr1.213623548.213624047	3	0	3	3
chr1.213623589.213624088	4	2	3	6
chr1.213636566.213637065	2	3	2	4
chr1.213646125.213646624	7	4	3	6
chr1.213649357.213649856	7	5	2	1
chr1.213653823.213654322	14	19	8	9
chr1.213663990.213664489	3	5	3	4
chr1.213666045.213666544	37	27	14	13
chr1.213667269.213667768	12	6	3	1
chr1.213667678.213668177	4	4	2	3
chr1.213669865.213670364	13	44	6	18
chr1.213670143.213670642	28	59	16	17
chr1.213691599.213692098	1	3	3	5
chr1.213704064.213704563	7	5	1	4
chr1.213705466.213705965	3	5	4	6
chr1.213722389.213722888	11	12	6	11
chr1.213741820.213742319	13	11	11	8
chr1.213754438.213754937	5	3	2	3
chr1.213759821.213760320	8	6	3	6
chr1.213761505.213762004	12	29	7	7
chr1.213764698.213765197	5	7	5	4
chr1.213768730.213769229	6	2	4	10
chr1.213779533.213780032	3	4	1	6
chr1.213780702.213781201	3	3	3	4
chr1.213781062.213781561	5	7	2	3
chr1.213783787.213784286	20	19	11	8
chr1.213785093.213785592	14	4	1	7
chr1.213801387.213801886	3	1	6	3
chr1.213803454.213803953	3	4	1	1
chr1.213819796.213820295	3	7	3	0
chr1.213841847.213842346	6	9	3	4
chr1.213852991.213853490	9	10	4	8
chr1.213854494.213854993	5	7	4	6
chr1.213866994.213867493	5	2	1	4
chr1.213869986.213870485	12	5	6	6
chr1.213873612.213874111	2	0	4	1
chr1.213877557.213878056	6	3	4	6
chr1.213886910.213887409	6	4	1	4
chr1.213889941.213890440	8	10	6	6
chr1.213894124.213894623	6	2	7	9
chr1.213909700.213910199	1	3	2	5
chr1.213909723.213910222	0	3	2	5
chr1.213926253.213926752	3	3	2	0
chr1.213926839.213927338	6	6	2	4
chr1.213932919.213933418	6	3	7	5
chr1.213934647.213935146	6	7	5	4
chr1.213947105.213947604	4	6	7	10
chr1.213962645.213963144	4	2	4	2
chr1.213985150.213985649	2	1	0	1
chr1.213990312.213990811	5	3	0	2
chr1.213993784.213994283	10	4	3	5
chr1.214026702.214027201	13	24	10	11
chr1.214049561.214050060	3	3	1	2
chr1.214055111.214055610	9	16	8	9
chr1.214068155.214068654	7	4	2	4
chr1.214068970.214069469	11	7	4	5
chr1.214073256.214073755	6	8	1	5
chr1.214078040.214078539	4	5	2	6
chr1.214091838.214092337	8	6	3	4
chr1.214101207.214101706	12	4	5	3
chr1.214124180.214124679	7	12	5	6
chr1.214129173.214129672	5	6	3	8
chr1.214133193.214133692	5	6	3	2
chr1.214134731.214135230	7	8	3	5
chr1.214135711.214136210	9	13	4	6
chr1.214135890.214136389	6	2	2	2
chr1.214158052.214158551	5	6	4	3
chr1.214158489.214158988	3	8	3	2
chr1.214192944.214193443	2	0	0	2
chr1.214193187.214193686	4	1	2	2
chr1.214206615.214207114	4	3	5	4
chr1.214208336.214208835	3	6	1	2
chr1.214213233.214213732	9	10	5	9
chr1.214213870.214214369	54	97	24	29
chr1.214220990.214221489	2	3	0	3
chr1.214222973.214223472	3	1	5	3
chr1.214229737.214230236	4	7	4	7
chr1.214231989.214232488	8	1	2	1
chr1.214232483.214232982	5	1	3	1
chr1.214248913.214249412	8	3	2	4
chr1.214249697.214250196	1	5	3	4
chr1.214261441.214261940	260	324	131	155
chr1.214271448.214271947	12	9	5	3
chr1.214281731.214282230	7	12	6	9
chr1.214289584.214290083	7	5	4	3
chr1.214302018.214302517	8	8	6	8
chr1.214308451.214308950	3	0	2	2
chr1.214319877.214320376	97	90	25	38
chr1.214321366.214321865	4	4	2	3
chr1.214321376.214321875	4	4	4	2
chr1.214326392.214326891	10	4	2	1
chr1.214332865.214333364	214	333	133	132
chr1.214340814.214341313	6	1	1	3
chr1.214342533.214343032	17	28	11	15
chr1.214351372.214351871	1	4	4	6
chr1.214366549.214367048	5	3	6	4
chr1.214388550.214389049	30	21	4	13
chr1.214389210.214389709	4	0	1	4
chr1.214393119.214393618	4	2	3	2
chr1.214397522.214398021	4	12	4	9
chr1.214422973.214423472	4	2	6	5
chr1.214461488.214461987	2	3	3	5
chr1.214480179.214480678	3	13	6	5
chr1.214481885.214482384	5	3	3	5
chr1.214487098.214487597	5	2	5	2
chr1.214491350.214491849	15	15	4	8
chr1.214493036.214493535	6	8	3	5
chr1.214502007.214502506	2	2	1	1
chr1.214505014.214505513	10	8	1	5
chr1.214505183.214505682	6	2	1	3
chr1.214511506.214512005	6	5	3	5
chr1.214522485.214522984	18	24	9	7
chr1.214532928.214533427	2	0	3	2
chr1.214546038.214546537	6	6	2	6
chr1.214551227.214551726	3	9	1	1
chr1.214554435.214554934	5	4	2	5
chr1.214589331.214589830	3	3	5	4
chr1.214590656.214591155	16	19	10	11
chr1.214603120.214603619	56	87	26	40
chr1.214605415.214605914	2	7	1	2
chr1.214607765.214608264	2	4	0	1
chr1.214608435.214608934	1	3	1	2
chr1.214628090.214628589	244	289	139	154
chr1.214633488.214633987	5	4	6	3
chr1.214635005.214635504	12	15	4	3
chr1.214635710.214636209	5	6	3	5
chr1.214637684.214638183	132	178	65	65
chr1.214638974.214639473	7	5	7	4
chr1.214644523.214645022	4	1	1	6
chr1.214644882.214645381	1	1	0	1
chr1.214648460.214648959	12	2	5	4
chr1.214649904.214650403	3	2	2	1
chr1.214653278.214653777	4	7	8	8
chr1.214658758.214659257	20	17	4	7
chr1.214670120.214670619	4	4	3	4
chr1.214671882.214672381	2	1	5	2
chr1.214672862.214673361	1	3	1	1
chr1.214672948.214673447	0	2	0	1
chr1.214673301.214673800	2	3	3	0
chr1.214679735.214680234	7	3	4	9
chr1.214684930.214685429	8	4	6	4
chr1.214698241.214698740	5	3	3	4
chr1.214701759.214702258	4	2	5	4
chr1.214707943.214708442	11	8	8	2
chr1.214726831.214727330	2	2	2	1
chr1.214743292.214743791	4	3	2	3
chr1.214747344.214747843	7	11	8	5
chr1.214748125.214748624	4	2	2	3
chr1.214771706.214772205	4	3	3	5
chr1.214772069.214772568	4	3	1	3
chr1.214775379.214775878	2	3	2	2
chr1.214777600.214778099	8	9	6	6
chr1.214806829.214807328	3	3	3	7
chr1.214808798.214809297	20	38	6	13
chr1.214816555.214817054	13	19	5	16
chr1.214823115.214823614	55	108	27	37
chr1.214823248.214823747	25	47	16	22
chr1.214834850.214835349	5	2	3	5
chr1.214871608.214872107	2	3	1	4
chr1.214873901.214874400	9	4	5	5
chr1.214877403.214877902	4	6	8	7
chr1.214905480.214905979	7	5	6	8
chr1.214915626.214916125	3	2	5	3
chr1.214951416.214951915	2	5	3	7
chr1.214960997.214961496	4	4	2	4
chr1.214980316.214980815	8	5	1	6
chr1.214994087.214994586	5	5	2	2
chr1.214998592.214999091	3	3	5	5
chr1.215021137.215021636	2	5	0	5
chr1.215023756.215024255	5	3	3	4
chr1.215038127.215038626	9	8	6	7
chr1.215043132.215043631	5	4	5	7
chr1.215055987.215056486	7	2	5	5
chr1.215076446.215076945	10	23	5	7
chr1.215082448.215082947	1	2	2	1
chr1.215082500.215082999	2	1	3	1
chr1.215090343.215090842	3	2	2	2
chr1.215091126.215091625	1	5	2	7
chr1.215139462.215139961	7	3	6	7
chr1.215158556.215159055	1	5	0	5
chr1.215168452.215168951	3	9	5	8
chr1.215181462.215181961	12	7	11	11
chr1.215190178.215190677	3	6	4	2
chr1.215194702.215195201	4	5	1	7
chr1.215198842.215199341	6	2	5	8
chr1.215208106.215208605	5	6	3	6
chr1.215224149.215224648	11	2	5	8
chr1.215244195.215244694	6	4	5	4
chr1.215256626.215257125	4	3	3	4
chr1.215296804.215297303	3	2	6	5
chr1.215299366.215299865	5	1	6	5
chr1.215302690.215303189	3	1	3	6
chr1.215308251.215308750	7	7	4	7
chr1.215328720.215329219	5	2	4	7
chr1.215342159.215342658	1	4	5	9
chr1.215376254.215376753	5	4	3	9
chr1.215380063.215380562	1	0	4	0
chr1.215380306.215380805	6	5	3	3
chr1.215424217.215424716	4	5	1	5
chr1.215432213.215432712	7	4	2	3
chr1.215444978.215445477	1	2	2	0
chr1.215458147.215458646	7	2	6	4
chr1.215460688.215461187	5	2	2	3
chr1.215464238.215464737	6	6	2	8
chr1.215485388.215485887	5	7	3	6
chr1.215496256.215496755	15	5	3	5
chr1.215500322.215500821	7	5	3	5
chr1.215519595.215520094	4	5	5	3
chr1.215530271.215530770	10	7	2	2
chr1.215532704.215533203	2	5	3	2
chr1.215556609.215557108	2	2	6	0
chr1.215567654.215568153	6	19	6	11
chr1.215578821.215579320	6	7	5	7
chr1.215585866.215586365	4	4	2	3
chr1.215595161.215595660	5	4	4	4
chr1.215598827.215599326	7	6	1	3
chr1.215598837.215599336	6	4	3	5
chr1.215605022.215605521	4	9	5	6
chr1.215638657.215639156	9	3	4	5
chr1.215640185.215640684	0	4	2	0
chr1.215642649.215643148	4	3	2	6
chr1.215644332.215644831	7	2	2	2
chr1.215644967.215645466	9	3	5	3
chr1.215647668.215648167	5	3	4	2
chr1.215648319.215648818	3	2	2	0
chr1.215648322.215648821	2	5	4	2
chr1.215663345.215663844	2	5	2	6
chr1.215664571.215665070	3	4	1	2
chr1.215672416.215672915	10	7	3	3
chr1.215675179.215675678	5	5	2	6
chr1.215682172.215682671	33	40	16	9
chr1.215682396.215682895	13	14	4	6
chr1.215710117.215710616	42	61	33	34
chr1.215710302.215710801	142	184	73	78
chr1.215710345.215710844	143	193	76	85
chr1.215716219.215716718	4	5	2	4
chr1.215740696.215741195	7	5	8	10
chr1.215743371.215743870	4	3	4	2
chr1.215755996.215756495	10	7	5	12
chr1.215784586.215785085	6	6	4	10
chr1.215793221.215793720	59	94	26	43
chr1.215797890.215798389	6	7	2	4
chr1.215824155.215824654	34	44	10	16
chr1.215855789.215856288	5	7	5	6
chr1.215868589.215869088	8	1	6	6
chr1.215872697.215873196	5	3	6	5
chr1.215888098.215888597	11	14	6	8
chr1.215893259.215893758	17	6	6	9
chr1.215898234.215898733	7	5	1	10
chr1.215899021.215899520	8	1	2	6
chr1.215907304.215907803	9	4	4	0
chr1.215916182.215916681	3	6	5	2
chr1.215918832.215919331	7	4	5	7
chr1.215927606.215928105	4	4	3	6
chr1.215931189.215931688	7	6	7	7
chr1.215934371.215934870	5	5	5	8
chr1.215942178.215942677	5	5	0	6
chr1.215971387.215971886	5	7	6	6
chr1.215971925.215972424	3	11	4	0
chr1.215972021.215972520	8	12	2	3
chr1.215978846.215979345	5	6	4	1
chr1.215995326.215995825	7	6	5	8
chr1.216000870.216001369	10	10	6	4
chr1.216003314.216003813	4	4	1	2
chr1.216008121.216008620	1	2	1	4
chr1.216013437.216013936	2	2	1	2
chr1.216032419.216032918	4	6	1	4
chr1.216034496.216034995	54	47	12	22
chr1.216055553.216056052	5	7	3	3
chr1.216077827.216078326	7	2	5	8
chr1.216111791.216112290	35	37	12	23
chr1.216114535.216115034	8	4	5	8
chr1.216131721.216132220	4	4	3	9
chr1.216135907.216136406	3	3	7	8
chr1.216146718.216147217	1	1	1	0
chr1.216168602.216169101	5	1	3	5
chr1.216181828.216182327	2	2	4	4
chr1.216181924.216182423	6	4	2	3
chr1.216194064.216194563	29	50	18	22
chr1.216204025.216204524	5	6	2	4
chr1.216276615.216277114	4	7	0	2
chr1.216293475.216293974	8	4	1	4
chr1.216303998.216304497	7	8	9	4
chr1.216306569.216307068	9	14	3	2
chr1.216306772.216307271	43	58	9	19
chr1.216310698.216311197	119	150	44	58
chr1.216324860.216325359	3	6	4	10
chr1.216331196.216331695	3	5	4	7
chr1.216333545.216334044	10	7	4	9
chr1.216349961.216350460	2	7	4	6
chr1.216352260.216352759	2	4	4	7
chr1.216362415.216362914	7	4	2	7
chr1.216364479.216364978	7	7	4	6
chr1.216379883.216380382	8	9	1	7
chr1.216393017.216393516	10	5	3	9
chr1.216394108.216394607	3	12	2	8
chr1.216404639.216405138	2	3	3	3
chr1.216404755.216405254	2	3	2	3
chr1.216430063.216430562	5	4	7	4
chr1.216431627.216432126	7	4	4	1
chr1.216448513.216449012	4	3	4	4
chr1.216463686.216464185	4	2	2	4
chr1.216478135.216478634	1	2	2	2
chr1.216495936.216496435	6	4	1	9
chr1.216497616.216498115	22	20	10	11
chr1.216506162.216506661	4	3	1	3
chr1.216526212.216526711	4	0	2	0
chr1.216526267.216526766	3	0	1	0
chr1.216533286.216533785	7	4	4	3
chr1.216533806.216534305	2	2	4	4
chr1.216537294.216537793	5	4	2	8
chr1.216544928.216545427	10	8	6	4
chr1.216554133.216554632	3	4	3	4
chr1.216557940.216558439	3	7	0	5
chr1.216559157.216559656	6	8	4	7
chr1.216563774.216564273	5	2	6	12
chr1.216565798.216566297	5	4	6	6
chr1.216568044.216568543	7	0	2	8
chr1.216578605.216579104	6	4	5	7
chr1.216585583.216586082	3	1	4	2
chr1.216594226.216594725	4	6	5	3
chr1.216643680.216644179	3	3	1	3
chr1.216649621.216650120	6	7	6	5
chr1.216653541.216654040	3	7	4	3
chr1.216656084.216656583	3	4	4	9
chr1.216661630.216662129	10	17	6	2
chr1.216664711.216665210	7	1	5	7
chr1.216672546.216673045	9	2	3	5
chr1.216684759.216685258	6	7	2	6
chr1.216686257.216686756	1	2	2	9
chr1.216733510.216734009	4	2	5	1
chr1.216744601.216745100	2	2	2	3
chr1.216749965.216750464	59	97	35	36
chr1.216764378.216764877	4	1	1	4
chr1.216764926.216765425	2	4	3	2
chr1.216773999.216774498	3	1	0	3
chr1.216774070.216774569	4	4	2	2
chr1.216776613.216777112	4	2	3	3
chr1.216793266.216793765	24	34	12	13
chr1.216809547.216810046	6	4	1	1
chr1.216832138.216832637	5	8	5	7
chr1.216835052.216835551	3	1	2	4
chr1.216841131.216841630	4	5	4	4
chr1.216854822.216855321	7	2	1	3
chr1.216888638.216889137	1	2	3	2
chr1.216888983.216889482	2	2	5	4
chr1.216903683.216904182	4	2	6	8
chr1.216915706.216916205	8	11	1	5
chr1.216940258.216940757	2	5	2	4
chr1.216966592.216967091	5	3	4	4
chr1.216987429.216987928	7	3	3	5
chr1.216988889.216989388	3	2	1	0
chr1.216989270.216989769	3	1	2	4
chr1.216994759.216995258	2	2	1	5
chr1.217016336.217016835	5	5	2	6
chr1.217023079.217023578	3	4	3	6
chr1.217023901.217024400	0	1	1	3
chr1.217028978.217029477	5	2	3	5
chr1.217048138.217048637	31	57	9	20
chr1.217048264.217048763	52	89	27	37
chr1.217053525.217054024	3	0	1	5
chr1.217066513.217067012	3	4	3	2
chr1.217072162.217072661	4	2	4	4
chr1.217087336.217087835	6	1	2	5
chr1.217096142.217096641	5	7	6	7
chr1.217097260.217097759	3	6	2	3
chr1.217099538.217100037	2	2	2	3
chr1.217112893.217113392	6	2	2	7
chr1.217127882.217128381	16	9	5	7
chr1.217129771.217130270	7	9	6	5
chr1.217133841.217134340	1	0	1	2
chr1.217133997.217134496	1	0	2	0
chr1.217134090.217134589	2	1	2	0
chr1.217139953.217140452	2	5	6	6
chr1.217172583.217173082	9	11	4	2
chr1.217179562.217180061	5	1	1	6
chr1.217182319.217182818	6	5	2	4
chr1.217187675.217188174	2	1	2	2
chr1.217199460.217199959	8	4	6	5
chr1.217237081.217237580	3	3	4	3
chr1.217247439.217247938	4	6	1	3
chr1.217253003.217253502	5	5	4	1
chr1.217253790.217254289	5	12	1	3
chr1.217281117.217281616	6	5	1	6
chr1.217293688.217294187	9	2	7	2
chr1.217297008.217297507	8	3	1	6
chr1.217298770.217299269	1	6	5	3
chr1.217310606.217311105	8	9	1	12
chr1.217314418.217314917	3	0	4	0
chr1.217324341.217324840	2	6	3	1
chr1.217333744.217334243	59	84	32	36
chr1.217341997.217342496	5	3	10	3
chr1.217370590.217371089	5	5	3	5
chr1.217380135.217380634	2	4	2	3
chr1.217381781.217382280	5	3	2	2
chr1.217401012.217401511	4	5	3	5
chr1.217407303.217407802	11	11	1	9
chr1.217417147.217417646	3	3	2	3
chr1.217421487.217421986	6	5	1	4
chr1.217426617.217427116	6	7	7	7
chr1.217429507.217430006	7	1	1	4
chr1.217431329.217431828	11	22	6	8
chr1.217437706.217438205	4	1	3	3
chr1.217437888.217438387	5	5	0	0
chr1.217482357.217482856	7	8	7	9
chr1.217491820.217492319	7	2	2	3
chr1.217527124.217527623	7	1	2	7
chr1.217535230.217535729	6	4	1	5
chr1.217542343.217542842	3	4	1	5
chr1.217552230.217552729	9	12	8	7
chr1.217557086.217557585	6	5	6	5
chr1.217568685.217569184	5	2	1	6
chr1.217569094.217569593	5	3	5	0
chr1.217582458.217582957	10	3	2	3
chr1.217583181.217583680	8	4	11	9
chr1.217586555.217587054	7	9	6	8
chr1.217589056.217589555	5	6	5	2
chr1.217590479.217590978	44	68	31	28
chr1.217596135.217596634	7	8	6	5
chr1.217630842.217631341	63	102	41	48
chr1.217632732.217633231	7	3	2	4
chr1.217635130.217635629	5	4	2	6
chr1.217663836.217664335	7	3	4	4
chr1.217670061.217670560	8	6	4	8
chr1.217670630.217671129	4	1	3	0
chr1.217709285.217709784	8	5	2	5
chr1.217729926.217730425	4	7	5	6
chr1.217756420.217756919	7	3	6	3
chr1.217788434.217788933	7	6	5	7
chr1.217798269.217798768	3	2	7	7
chr1.217829307.217829806	3	5	0	8
chr1.217845131.217845630	6	8	5	4
chr1.217847548.217848047	7	6	10	13
chr1.217855779.217856278	7	7	3	5
chr1.217869124.217869623	19	21	7	9
chr1.217883697.217884196	3	4	0	5
chr1.217889348.217889847	19	21	11	10
chr1.217890715.217891214	1	4	7	8
chr1.217906722.217907221	4	1	1	3
chr1.217921398.217921897	9	4	2	4
chr1.217923489.217923988	6	4	9	4
chr1.217944551.217945050	2	3	1	3
chr1.217948131.217948630	9	5	5	6
chr1.217955373.217955872	6	4	4	3
chr1.217965302.217965801	5	2	2	3
chr1.217973592.217974091	3	10	2	4
chr1.217990497.217990996	6	2	4	3
chr1.218002424.218002923	3	3	3	5
chr1.218020042.218020541	3	4	3	1
chr1.218036206.218036705	3	2	4	5
chr1.218044511.218045010	4	2	1	6
chr1.218053139.218053638	9	4	5	5
chr1.218077548.218078047	2	4	12	5
chr1.218078979.218079478	8	9	6	5
chr1.218080738.218081237	1	3	6	2
chr1.218083964.218084463	9	5	5	8
chr1.218084981.218085480	7	3	8	3
chr1.218093825.218094324	5	2	3	3
chr1.218094535.218095034	3	6	6	3
chr1.218100596.218101095	2	4	6	7
chr1.218108779.218109278	7	3	6	4
chr1.218112578.218113077	5	5	2	3
chr1.218116853.218117352	3	10	1	4
chr1.218119775.218120274	7	4	2	3
chr1.218137166.218137665	10	4	4	14
chr1.218140804.218141303	6	6	6	4
chr1.218152547.218153046	4	3	7	5
chr1.218164444.218164943	2	2	2	0
chr1.218165288.218165787	2	1	1	1
chr1.218176699.218177198	2	7	3	3
chr1.218189182.218189681	7	11	6	5
chr1.218213986.218214485	4	7	2	2
chr1.218221241.218221740	4	4	5	4
chr1.218222145.218222644	1	4	1	7
chr1.218223998.218224497	9	4	1	8
chr1.218250454.218250953	33	53	15	18
chr1.218259701.218260200	67	127	13	20
chr1.218280744.218281243	4	2	5	5
chr1.218299336.218299835	68	114	48	40
chr1.218313434.218313933	7	3	3	7
chr1.218323334.218323833	3	2	7	2
chr1.218329982.218330481	145	207	62	104
chr1.218338206.218338705	11	7	7	8
chr1.218339187.218339686	179	244	58	59
chr1.218345390.218345889	22	25	3	9
chr1.218353431.218353930	4	6	1	2
chr1.218358134.218358633	5	5	3	9
chr1.218358745.218359244	4	2	3	5
chr1.218361278.218361777	67	82	28	34
chr1.218366200.218366699	2	3	1	5
chr1.218388689.218389188	7	3	3	3
chr1.218397562.218398061	3	5	3	6
chr1.218400632.218401131	0	2	4	3
chr1.218401561.218402060	5	5	2	5
chr1.218408857.218409356	4	4	2	1
chr1.218424824.218425323	1	2	3	3
chr1.218439367.218439866	5	2	3	4
chr1.218459367.218459866	7	5	2	5
chr1.218472852.218473351	23	23	12	14
chr1.218475196.218475695	7	17	6	6
chr1.218481312.218481811	9	6	4	8
chr1.218482857.218483356	5	3	3	5
chr1.218504367.218504866	4	3	5	6
chr1.218516505.218517004	8	6	4	4
chr1.218518585.218519084	9	5	6	8
chr1.218531335.218531834	3	7	9	6
chr1.218545995.218546494	8	7	5	10
chr1.218571472.218571971	4	7	4	7
chr1.218586171.218586670	7	6	4	9
chr1.218591134.218591633	5	7	2	7
chr1.218600893.218601392	5	10	7	6
chr1.218619579.218620078	4	5	4	7
chr1.218621555.218622054	2	4	4	4
chr1.218632866.218633365	1	3	1	4
chr1.218652985.218653484	1	5	0	3
chr1.218660166.218660665	2	3	6	2
chr1.218663673.218664172	9	10	5	4
chr1.218664601.218665100	8	3	5	3
chr1.218675556.218676055	9	5	7	9
chr1.218736242.218736741	4	5	4	4
chr1.218750140.218750639	3	1	2	0
chr1.218752650.218753149	4	2	2	3
chr1.218760207.218760706	7	5	0	7
chr1.218771212.218771711	10	2	3	2
chr1.218779365.218779864	4	7	4	2
chr1.218781277.218781776	2	3	3	4
chr1.218815004.218815503	1	9	3	9
chr1.218824135.218824634	7	4	3	2
chr1.218841799.218842298	5	8	6	4
chr1.218843721.218844220	6	7	6	5
chr1.218845195.218845694	6	6	4	4
chr1.218882799.218883298	5	1	3	3
chr1.218884788.218885287	3	4	0	2
chr1.218891775.218892274	7	2	3	3
chr1.218925079.218925578	9	6	2	4
chr1.218929475.218929974	3	8	3	2
chr1.218935057.218935556	6	5	3	6
chr1.218936860.218937359	5	2	0	3
chr1.218941591.218942090	8	1	5	3
chr1.219021790.219022289	4	1	3	4
chr1.219022150.219022649	1	5	1	4
chr1.219023733.219024232	2	3	2	4
chr1.219025316.219025815	10	8	2	6
chr1.219051962.219052461	4	3	3	1
chr1.219060580.219061079	5	3	3	8
chr1.219060707.219061206	5	4	3	4
chr1.219062087.219062586	9	6	3	5
chr1.219065393.219065892	10	18	11	11
chr1.219106960.219107459	5	1	2	7
chr1.219111599.219112098	2	1	2	3
chr1.219111895.219112394	1	1	2	1
chr1.219112039.219112538	1	1	1	2
chr1.219113731.219114230	3	5	2	3
chr1.219135343.219135842	4	5	8	11
chr1.219165808.219166307	3	5	1	5
chr1.219173843.219174342	30	35	17	17
chr1.219194680.219195179	3	3	6	5
chr1.219195058.219195557	4	6	2	3
chr1.219200208.219200707	3	2	0	1
chr1.219204564.219205063	174	217	64	93
chr1.219229368.219229867	2	5	0	2
chr1.219232852.219233351	8	2	0	4
chr1.219257263.219257762	13	4	4	4
chr1.219261064.219261563	7	4	2	11
chr1.219262725.219263224	1	6	1	8
chr1.219283211.219283710	5	3	5	7
chr1.219283598.219284097	1	4	5	3
chr1.219285861.219286360	5	5	3	6
chr1.219296256.219296755	6	3	7	6
chr1.219326880.219327379	5	1	3	4
chr1.219327225.219327724	2	1	1	2
chr1.219342770.219343269	4	3	5	9
chr1.219384802.219385301	8	5	7	5
chr1.219393005.219393504	4	2	3	1
chr1.219409496.219409995	5	1	2	8
chr1.219410296.219410795	2	2	2	4
chr1.219410845.219411344	0	0	0	2
chr1.219411519.219412018	1	4	1	1
chr1.219438016.219438515	4	6	3	2
chr1.219442472.219442971	8	2	5	2
chr1.219446345.219446844	5	4	4	5
chr1.219450685.219451184	8	3	6	9
chr1.219453375.219453874	6	7	6	5
chr1.219459028.219459527	1	0	3	2
chr1.219463540.219464039	4	7	9	4
chr1.219492642.219493141	7	5	2	7
chr1.219503492.219503991	5	7	0	4
chr1.219504520.219505019	1	1	5	4
chr1.219506654.219507153	6	5	3	6
chr1.219516464.219516963	8	7	2	3
chr1.219518035.219518534	4	2	3	4
chr1.219518118.219518617	6	3	2	1
chr1.219522931.219523430	3	4	4	3
chr1.219532502.219533001	7	1	0	6
chr1.219553854.219554353	7	4	3	6
chr1.219576416.219576915	6	2	3	5
chr1.219577080.219577579	4	5	3	2
chr1.219585681.219586180	5	5	5	3
chr1.219589967.219590466	2	4	3	5
chr1.219596554.219597053	2	0	0	2
chr1.219609063.219609562	3	1	0	1
chr1.219633057.219633556	4	8	9	6
chr1.219640455.219640954	11	7	1	5
chr1.219642336.219642835	5	5	7	4
chr1.219654069.219654568	8	3	3	4
chr1.219657513.219658012	11	17	2	7
chr1.219657974.219658473	6	2	3	6
chr1.219663941.219664440	5	7	1	7
chr1.219667887.219668386	7	14	10	9
chr1.219673002.219673501	7	2	2	4
chr1.219677511.219678010	2	6	3	9
chr1.219678342.219678841	6	8	5	6
chr1.219679514.219680013	5	2	2	3
chr1.219679517.219680016	3	2	3	2
chr1.219706493.219706992	2	3	3	3
chr1.219711604.219712103	4	3	3	3
chr1.219722759.219723258	4	3	4	5
chr1.219732021.219732520	7	6	6	8
chr1.219737536.219738035	5	3	3	3
chr1.219751106.219751605	2	3	3	3
chr1.219759664.219760163	1	5	4	1
chr1.219770858.219771357	4	3	2	7
chr1.219772141.219772640	1	1	4	2
chr1.219774051.219774550	2	7	5	8
chr1.219801935.219802434	5	2	4	1
chr1.219802481.219802980	4	3	2	5
chr1.219813237.219813736	10	10	2	4
chr1.219837672.219838171	121	169	53	76
chr1.219849068.219849567	4	6	2	8
chr1.219861281.219861780	4	6	3	2
chr1.219863871.219864370	1	3	3	2
chr1.219895633.219896132	6	7	8	5
chr1.219904927.219905426	2	8	2	1
chr1.219922495.219922994	6	3	3	4
chr1.219927978.219928477	6	7	7	5
chr1.219931135.219931634	10	8	3	3
chr1.219938295.219938794	3	4	3	9
chr1.219940793.219941292	2	5	3	5
chr1.219943990.219944489	4	3	5	3
chr1.219962477.219962976	7	4	4	6
chr1.219967047.219967546	5	3	4	4
chr1.219972685.219973184	3	1	2	2
chr1.219972801.219973300	4	2	4	1
chr1.219990941.219991440	110	126	40	47
chr1.219999190.219999689	1	7	5	5
chr1.219999655.220000154	11	1	1	4
chr1.220015146.220015645	6	3	6	4
chr1.220019536.220020035	2	1	3	3
chr1.220072042.220072541	2	4	3	2
chr1.220080315.220080814	2	5	2	7
chr1.220097561.220098060	0	4	0	3
chr1.220109187.220109686	11	6	2	0
chr1.220113081.220113580	147	197	71	79
chr1.220131472.220131971	5	4	2	2
chr1.220145618.220146117	4	4	3	3
chr1.220157115.220157614	5	3	4	7
chr1.220159551.220160050	7	1	5	4
chr1.220168874.220169373	7	3	3	8
chr1.220183142.220183641	3	2	2	6
chr1.220187451.220187950	5	2	1	3
chr1.220189676.220190175	111	136	47	49
chr1.220191497.220191996	5	0	1	4
chr1.220199116.220199615	5	9	4	5
chr1.220218586.220219085	106	128	55	59
chr1.220226240.220226739	9	8	4	3
chr1.220251835.220252334	3	5	2	6
chr1.220252968.220253467	2	2	3	5
chr1.220269401.220269900	2	4	3	6
chr1.220272552.220273051	21	21	7	7
chr1.220275740.220276239	4	2	2	4
chr1.220276103.220276602	3	4	1	3
chr1.220280983.220281482	51	59	18	24
chr1.220287688.220288187	4	7	1	5
chr1.220296174.220296673	207	254	95	120
chr1.220313432.220313931	5	9	1	6
chr1.220313953.220314452	2	1	1	2
chr1.220314231.220314730	1	6	3	6
chr1.220316327.220316826	4	4	1	6
chr1.220321644.220322143	6	4	2	1
chr1.220324379.220324878	9	10	2	2
chr1.220332855.220333354	6	7	1	5
chr1.220349848.220350347	5	3	4	9
chr1.220360324.220360823	6	0	3	7
chr1.220360606.220361105	1	2	3	3
chr1.220371323.220371822	24	43	13	23
chr1.220371569.220372068	5	1	2	1
chr1.220372641.220373140	8	6	5	1
chr1.220378420.220378919	7	2	8	4
chr1.220379784.220380283	2	4	3	5
chr1.220382907.220383406	4	5	5	8
chr1.220388581.220389080	9	5	0	5
chr1.220390558.220391057	3	0	3	4
chr1.220390935.220391434	3	2	1	4
chr1.220394097.220394596	5	6	2	3
chr1.220412625.220413124	0	0	0	0
chr1.220417284.220417783	2	3	1	7
chr1.220437821.220438320	2	1	4	8
chr1.220440761.220441260	5	5	1	6
chr1.220445174.220445673	7	3	11	9
chr1.220454110.220454609	137	144	66	73
chr1.220456990.220457489	2	7	5	5
chr1.220466257.220466756	0	0	0	1
chr1.220475383.220475882	0	1	3	0
chr1.220485045.220485544	4	2	1	1
chr1.220501152.220501651	6	1	3	0
chr1.220511758.220512257	34	54	14	22
chr1.220526361.220526860	20	31	15	7
chr1.220527890.220528389	3	4	2	2
chr1.220528458.220528957	1	5	1	1
chr1.220544984.220545483	27	47	17	15
chr1.220557238.220557737	3	4	2	6
chr1.220562775.220563274	7	3	5	4
chr1.220583908.220584407	5	5	1	8
chr1.220625988.220626487	5	6	0	0
chr1.220631158.220631657	11	8	3	7
chr1.220637546.220638045	1	4	5	1
chr1.220651820.220652319	2	3	3	1
chr1.220654599.220655098	7	7	9	6
chr1.220677351.220677850	9	4	4	4
chr1.220680004.220680503	171	217	71	94
chr1.220685683.220686182	6	13	2	1
chr1.220689946.220690445	88	118	53	40
chr1.220701602.220702101	12	4	3	6
chr1.220704938.220705437	1	4	2	6
chr1.220705471.220705970	0	3	0	1
chr1.220706392.220706891	2	1	0	0
chr1.220707232.220707731	2	3	0	0
chr1.220709215.220709714	1	3	3	2
chr1.220711171.220711670	2	3	5	7
chr1.220719074.220719573	3	4	3	0
chr1.220733142.220733641	105	124	44	46
chr1.220741475.220741974	1	1	2	4
chr1.220741815.220742314	1	0	3	1
chr1.220752907.220753406	0	3	2	5
chr1.220769100.220769599	6	3	1	2
chr1.220775190.220775689	291	355	173	206
chr1.220785233.220785732	2	1	1	4
chr1.220786053.220786552	5	2	3	5
chr1.220789399.220789898	11	0	3	1
chr1.220795513.220796012	1	3	1	6
chr1.220810066.220810565	247	332	132	161
chr1.220810891.220811390	12	10	4	5
chr1.220811243.220811742	4	5	2	7
chr1.220812898.220813397	22	38	13	11
chr1.220820468.220820967	4	1	3	9
chr1.220840821.220841320	3	3	3	6
chr1.220851228.220851727	6	6	3	8
chr1.220853563.220854062	0	2	1	2
chr1.220863197.220863696	5	3	4	1
chr1.220863827.220864326	6	1	2	1
chr1.220874142.220874641	108	156	50	68
chr1.220876820.220877319	6	4	1	1
chr1.220877044.220877543	1	3	2	2
chr1.220878760.220879259	5	5	5	5
chr1.220880641.220881140	0	3	2	3
chr1.220882002.220882501	0	2	0	1
chr1.220884044.220884543	0	1	2	2
chr1.220886892.220887391	4	4	1	4
chr1.220892002.220892501	3	3	2	1
chr1.220893043.220893542	0	7	2	5
chr1.220894252.220894751	4	4	1	1
chr1.220905210.220905709	5	2	3	6
chr1.220906757.220907256	6	4	2	1
chr1.220908663.220909162	53	64	19	26
chr1.220913570.220914069	0	5	3	2
chr1.220943618.220944117	3	5	4	3
chr1.220953722.220954221	4	1	4	5
chr1.220977855.220978354	6	6	6	4
chr1.220979886.220980385	5	5	4	2
chr1.220997314.220997813	3	1	0	1
chr1.220997396.220997895	0	1	1	2
chr1.221000598.221001097	0	2	4	1
chr1.221000722.221001221	0	2	4	2
chr1.221005233.221005732	5	2	3	2
chr1.221010747.221011246	9	4	2	2
chr1.221025171.221025670	2	5	2	6
chr1.221026106.221026605	4	7	3	3
chr1.221034448.221034947	1	5	6	8
chr1.221055670.221056169	2	5	3	3
chr1.221067007.221067506	3	7	4	5
chr1.221074070.221074569	6	4	1	8
chr1.221087131.221087630	5	4	4	4
chr1.221098913.221099412	5	5	5	4
chr1.221105730.221106229	11	8	8	3
chr1.221117176.221117675	5	3	0	3
chr1.221133548.221134047	13	15	1	6
chr1.221138619.221139118	7	5	4	6
chr1.221142284.221142783	3	5	5	7
chr1.221154537.221155036	8	9	6	6
chr1.221167473.221167972	1	8	3	5
chr1.221169564.221170063	3	7	2	6
chr1.221173306.221173805	5	4	4	3
chr1.221177415.221177914	4	9	5	3
chr1.221182663.221183162	3	0	1	3
chr1.221182744.221183243	4	2	2	4
chr1.221188005.221188504	5	7	8	3
chr1.221191976.221192475	9	5	2	5
chr1.221197042.221197541	4	3	3	6
chr1.221202659.221203158	20	10	11	11
chr1.221234506.221235005	2	3	3	6
chr1.221249142.221249641	10	5	4	3
chr1.221263700.221264199	165	231	89	93
chr1.221264302.221264801	11	10	5	9
chr1.221267273.221267772	7	4	3	5
chr1.221308568.221309067	7	6	4	4
chr1.221313935.221314434	13	4	9	9
chr1.221318284.221318783	1	0	4	4
chr1.221319702.221320201	5	7	4	5
chr1.221320965.221321464	5	8	2	5
chr1.221332663.221333162	4	2	0	8
chr1.221356638.221357137	119	148	73	66
chr1.221366574.221367073	3	3	3	1
chr1.221366708.221367207	4	3	4	7
chr1.221371050.221371549	8	4	4	4
chr1.221372409.221372908	8	2	3	3
chr1.221376210.221376709	8	12	1	3
chr1.221396527.221397026	3	1	1	4
chr1.221396571.221397070	0	2	0	2
chr1.221408426.221408925	6	4	3	6
chr1.221436433.221436932	8	12	5	7
chr1.221439857.221440356	6	4	8	3
chr1.221473577.221474076	4	1	2	4
chr1.221477975.221478474	87	98	32	40
chr1.221479964.221480463	5	6	4	4
chr1.221485471.221485970	14	8	4	7
chr1.221490702.221491201	5	7	4	6
chr1.221491281.221491780	5	2	3	4
chr1.221503743.221504242	4	4	5	7
chr1.221515770.221516269	6	2	6	8
chr1.221519832.221520331	6	3	6	7
chr1.221525142.221525641	7	4	3	4
chr1.221543654.221544153	79	80	29	36
chr1.221545476.221545975	4	2	3	5
chr1.221546042.221546541	10	7	5	5
chr1.221550315.221550814	3	1	2	3
chr1.221550384.221550883	0	0	2	0
chr1.221602649.221603148	4	5	2	3
chr1.221606548.221607047	4	7	2	10
chr1.221615399.221615898	7	4	5	8
chr1.221622629.221623128	8	7	8	7
chr1.221648689.221649188	9	7	10	7
chr1.221651574.221652073	10	10	7	3
chr1.221677553.221678052	11	9	4	6
chr1.221689307.221689806	6	4	4	5
chr1.221700808.221701307	5	3	3	3
chr1.221717881.221718380	1	2	0	0
chr1.221718062.221718561	4	3	4	4
chr1.221721553.221722052	3	5	4	1
chr1.221727907.221728406	5	6	3	2
chr1.221735064.221735563	9	5	7	8
chr1.221742592.221743091	27	27	16	16
chr1.221742643.221743142	22	20	10	11
chr1.221746356.221746855	3	6	5	5
chr1.221760041.221760540	5	2	3	5
chr1.221763441.221763940	8	8	5	2
chr1.221773462.221773961	4	1	4	3
chr1.221783689.221784188	14	14	4	9
chr1.221790484.221790983	6	2	2	9
chr1.221865181.221865680	6	6	2	7
chr1.221865667.221866166	5	1	2	3
chr1.221870652.221871151	5	0	1	4
chr1.221870700.221871199	3	1	0	4
chr1.221887048.221887547	9	4	2	7
chr1.221900944.221901443	2	1	2	2
chr1.221903620.221904119	0	1	3	1
chr1.221904171.221904670	2	4	1	2
chr1.221911355.221911854	3	2	6	5
chr1.221916116.221916615	7	5	5	6
chr1.221925642.221926141	7	11	5	4
chr1.221930124.221930623	6	3	5	9
chr1.221941050.221941549	12	6	4	4
chr1.221945382.221945881	6	17	9	13
chr1.221947604.221948103	6	4	3	5
chr1.221948732.221949231	3	3	1	3
chr1.221957988.221958487	3	3	4	3
chr1.221961385.221961884	4	5	3	5
chr1.221967142.221967641	1	0	2	0
chr1.221972392.221972891	8	4	4	4
chr1.221974454.221974953	0	0	0	4
chr1.221979642.221980141	82	86	39	32
chr1.221980783.221981282	4	4	3	3
chr1.221985117.221985616	10	10	3	4
chr1.221989822.221990321	10	6	2	2
chr1.221992184.221992683	7	2	6	4
chr1.221993357.221993856	7	13	4	4
chr1.221995369.221995868	5	5	5	3
chr1.222022472.222022971	3	8	1	8
chr1.222043582.222044081	3	3	4	0
chr1.222045494.222045993	8	2	5	3
chr1.222049863.222050362	0	1	1	0
chr1.222050596.222051095	1	6	0	3
chr1.222066293.222066792	6	6	4	2
chr1.222070028.222070527	7	7	7	5
chr1.222072878.222073377	7	5	2	3
chr1.222076729.222077228	8	8	6	10
chr1.222093674.222094173	6	6	4	7
chr1.222096111.222096610	283	332	157	178
chr1.222099148.222099647	1	4	4	6
chr1.222104009.222104508	2	5	0	1
chr1.222116064.222116563	4	3	4	6
chr1.222120239.222120738	5	5	5	7
chr1.222124552.222125051	13	27	9	17
chr1.222127272.222127771	3	4	5	2
chr1.222146247.222146746	4	2	1	1
chr1.222155824.222156323	2	7	3	3
chr1.222158295.222158794	2	5	5	2
chr1.222162364.222162863	9	5	5	8
chr1.222164036.222164535	7	4	8	5
chr1.222168837.222169336	11	4	2	4
chr1.222169955.222170454	2	7	0	1
chr1.222173434.222173933	9	3	2	2
chr1.222185165.222185664	6	6	6	5
chr1.222188064.222188563	6	2	7	7
chr1.222193661.222194160	5	4	3	8
chr1.222204052.222204551	6	1	1	1
chr1.222212964.222213463	6	1	3	6
chr1.222214806.222215305	5	8	4	6
chr1.222215757.222216256	10	9	5	4
chr1.222217501.222218000	7	3	3	4
chr1.222224426.222224925	5	4	9	5
chr1.222226300.222226799	0	3	1	3
chr1.222226317.222226816	0	3	1	2
chr1.222226691.222227190	2	2	0	4
chr1.222233737.222234236	10	8	2	3
chr1.222242527.222243026	6	8	3	3
chr1.222244495.222244994	11	6	9	8
chr1.222245369.222245868	5	4	4	4
chr1.222251387.222251886	7	5	3	3
chr1.222253539.222254038	0	6	1	3
chr1.222254644.222255143	3	5	3	6
chr1.222263764.222264263	2	7	6	8
chr1.222284317.222284816	2	3	2	7
chr1.222294975.222295474	7	0	4	5
chr1.222295050.222295549	7	0	4	4
chr1.222307253.222307752	8	9	4	4
chr1.222310155.222310654	7	4	2	3
chr1.222324780.222325279	4	5	2	7
chr1.222326036.222326535	25	34	12	10
chr1.222338425.222338924	4	8	6	4
chr1.222339460.222339959	4	2	1	2
chr1.222362056.222362555	8	10	4	6
chr1.222363759.222364258	7	2	6	1
chr1.222370447.222370946	4	2	3	0
chr1.222370483.222370982	2	3	3	2
chr1.222384796.222385295	7	12	7	7
chr1.222387435.222387934	22	42	11	16
chr1.222404876.222405375	5	4	3	12
chr1.222409918.222410417	2	2	4	5
chr1.222409953.222410452	2	1	2	4
chr1.222422457.222422956	5	6	2	3
chr1.222423962.222424461	5	2	6	3
chr1.222429804.222430303	7	1	3	4
chr1.222435887.222436386	6	5	2	7
chr1.222444176.222444675	1	4	1	5
chr1.222444179.222444678	1	6	2	3
chr1.222457476.222457975	2	3	2	3
chr1.222464797.222465296	15	18	4	8
chr1.222465165.222465664	237	259	143	157
chr1.222465256.222465755	292	340	177	198
chr1.222465546.222466045	33	38	16	11
chr1.222468083.222468582	5	2	1	3
chr1.222469689.222470188	0	1	0	1
chr1.222470245.222470744	0	1	2	0
chr1.222470364.222470863	1	1	1	0
chr1.222472005.222472504	2	4	0	0
chr1.222472084.222472583	2	0	1	0
chr1.222472140.222472639	1	1	1	0
chr1.222472303.222472802	0	2	0	0
chr1.222472335.222472834	0	2	0	0
chr1.222472497.222472996	0	2	0	0
chr1.222472507.222473006	0	1	0	0
chr1.222472560.222473059	0	0	0	0
chr1.222472628.222473127	0	0	0	0
chr1.222472833.222473332	0	0	0	1
chr1.222472912.222473411	1	0	0	0
chr1.222472968.222473467	1	0	0	0
chr1.222473064.222473563	1	0	0	0
chr1.222473131.222473630	0	0	0	0
chr1.222473141.222473640	0	0	0	0
chr1.222473163.222473662	0	0	0	0
chr1.222473456.222473955	3	1	1	0
chr1.222473633.222474132	4	5	0	1
chr1.222473675.222474174	3	5	0	2
chr1.222473712.222474211	3	5	0	1
chr1.222473956.222474455	5	2	0	1
chr1.222473966.222474465	5	2	0	1
chr1.222474083.222474582	4	1	0	2
chr1.222474210.222474709	2	0	1	1
chr1.222474531.222475030	0	0	0	1
chr1.222474687.222475186	0	0	0	1
chr1.222474876.222475375	0	0	1	0
chr1.222475036.222475535	0	0	0	2
chr1.222475505.222476004	1	2	2	1
chr1.222476187.222476686	4	5	2	1
chr1.222476436.222476935	14	30	4	7
chr1.222476446.222476945	11	29	4	7
chr1.222476597.222477096	11	12	3	3
chr1.222479299.222479798	3	4	2	2
chr1.222481062.222481561	0	2	0	1
chr1.222483946.222484445	2	0	1	1
chr1.222483949.222484448	2	0	2	2
chr1.222490254.222490753	2	0	2	2
chr1.222494308.222494807	1	1	1	3
chr1.222498621.222499120	0	2	0	1
chr1.222498768.222499267	1	4	1	1
chr1.222511882.222512381	1	2	1	3
chr1.222512153.222512652	2	3	1	1
chr1.222514145.222514644	3	2	0	1
chr1.222516102.222516601	1	3	1	3
chr1.222516397.222516896	6	11	5	3
chr1.222517374.222517873	1	1	1	1
chr1.222520101.222520600	4	0	3	0
chr1.222530026.222530525	3	2	2	4
chr1.222531007.222531506	6	3	5	8
chr1.222543750.222544249	4	8	1	5
chr1.222547064.222547563	5	3	6	4
chr1.222553208.222553707	2	5	1	2
chr1.222569076.222569575	8	8	5	11
chr1.222582751.222583250	4	9	4	5
chr1.222617111.222617610	6	10	2	4
chr1.222618789.222619288	4	6	5	5
chr1.222626959.222627458	4	1	1	3
chr1.222630112.222630611	4	1	4	5
chr1.222633896.222634395	25	25	5	8
chr1.222652354.222652853	8	7	3	5
chr1.222654523.222655022	24	39	10	13
chr1.222663311.222663810	5	2	6	2
chr1.222670787.222671286	5	3	4	5
chr1.222681511.222682010	8	7	5	9
chr1.222689119.222689618	9	3	3	2
chr1.222709384.222709883	8	2	2	4
chr1.222711986.222712485	2	3	0	3
chr1.222737244.222737743	6	10	5	7
chr1.222738617.222739116	99	141	41	58
chr1.222743384.222743883	3	3	5	4
chr1.222749921.222750420	8	6	1	7
chr1.222769445.222769944	5	5	2	5
chr1.222772054.222772553	5	3	6	5
chr1.222789803.222790302	3	5	6	3
chr1.222792692.222793191	109	158	49	51
chr1.222794473.222794972	17	26	4	9
chr1.222795136.222795635	8	4	2	4
chr1.222796419.222796918	8	5	3	2
chr1.222801402.222801901	2	2	7	4
chr1.222814235.222814734	25	24	8	11
chr1.222818098.222818597	2	7	3	10
chr1.222831483.222831982	8	3	3	4
chr1.222856143.222856642	6	4	2	2
chr1.222875506.222876005	10	7	7	6
chr1.222894187.222894686	2	6	0	3
chr1.222896280.222896779	6	5	2	5
chr1.222899642.222900141	2	3	4	5
chr1.222903654.222904153	8	4	5	2
chr1.222917418.222917917	3	2	2	4
chr1.222926629.222927128	7	5	3	8
chr1.222939566.222940065	2	2	4	2
chr1.222957268.222957767	4	5	2	3
chr1.222960902.222961401	5	2	3	2
chr1.222982575.222983074	6	4	5	9
chr1.223005014.223005513	4	2	1	2
chr1.223037734.223038233	0	1	1	1
chr1.223037896.223038395	0	2	0	2
chr1.223041573.223042072	5	8	5	3
chr1.223042690.223043189	8	12	4	5
chr1.223045514.223046013	10	2	7	6
chr1.223051638.223052137	8	6	3	5
chr1.223053505.223054004	0	4	3	0
chr1.223054637.223055136	4	7	3	2
chr1.223070192.223070691	4	3	4	6
chr1.223077827.223078326	9	13	9	8
chr1.223078751.223079250	4	0	2	4
chr1.223079592.223080091	4	6	5	2
chr1.223080455.223080954	9	4	2	2
chr1.223081345.223081844	232	281	124	127
chr1.223091424.223091923	4	11	2	7
chr1.223093299.223093798	0	4	3	2
chr1.223093765.223094264	3	7	4	6
chr1.223097644.223098143	5	3	0	4
chr1.223098377.223098876	3	2	3	0
chr1.223107394.223107893	4	4	2	0
chr1.223108110.223108609	4	4	1	2
chr1.223118393.223118892	2	1	2	2
chr1.223123693.223124192	251	302	145	168
chr1.223129096.223129595	51	70	28	34
chr1.223130629.223131128	8	9	2	6
chr1.223133594.223134093	254	369	148	171
chr1.223136064.223136563	18	26	10	13
chr1.223139489.223139988	7	1	1	7
chr1.223140522.223141021	3	3	2	2
chr1.223142586.223143085	14	34	9	9
chr1.223144308.223144807	3	2	4	5
chr1.223158740.223159239	7	6	1	4
chr1.223161472.223161971	62	85	27	40
chr1.223166783.223167282	7	2	2	3
chr1.223168056.223168555	5	2	2	1
chr1.223174961.223175460	9	5	4	3
chr1.223198158.223198657	3	5	1	7
chr1.223209200.223209699	5	5	5	3
chr1.223210209.223210708	2	5	2	8
chr1.223215295.223215794	2	2	3	4
chr1.223216227.223216726	2	2	1	1
chr1.223218533.223219032	4	3	3	4
chr1.223224564.223225063	0	2	2	1
chr1.223225206.223225705	1	6	3	3
chr1.223227049.223227548	0	2	2	4
chr1.223230296.223230795	22	15	6	6
chr1.223231318.223231817	17	12	8	6
chr1.223244639.223245138	12	14	6	11
chr1.223247219.223247718	15	9	5	9
chr1.223248848.223249347	17	14	6	10
chr1.223256260.223256759	3	3	1	1
chr1.223266699.223267198	4	1	4	5
chr1.223290924.223291423	5	6	2	7
chr1.223295395.223295894	8	7	4	4
chr1.223300642.223301141	5	5	3	1
chr1.223302272.223302771	7	5	2	8
chr1.223304014.223304513	8	4	3	5
chr1.223308184.223308683	6	10	10	7
chr1.223309821.223310320	7	3	4	3
chr1.223311791.223312290	4	4	2	3
chr1.223316412.223316911	3	3	4	2
chr1.223327389.223327888	4	5	2	2
chr1.223328101.223328600	6	4	6	11
chr1.223333396.223333895	6	6	2	4
chr1.223338243.223338742	0	1	2	1
chr1.223338308.223338807	4	2	2	2
chr1.223350960.223351459	4	6	4	5
chr1.223352903.223353402	3	8	8	4
chr1.223374032.223374531	5	5	2	9
chr1.223382638.223383137	3	3	2	4
chr1.223393999.223394498	5	3	1	3
chr1.223394665.223395164	1	2	2	0
chr1.223394839.223395338	5	1	1	2
chr1.223416409.223416908	0	3	2	7
chr1.223418423.223418922	6	5	1	4
chr1.223430645.223431144	3	5	5	5
chr1.223431890.223432389	6	8	1	7
chr1.223470523.223471022	5	8	3	0
chr1.223474792.223475291	5	5	3	6
chr1.223486341.223486840	51	88	30	27
chr1.223486724.223487223	5	8	3	5
chr1.223489473.223489972	3	8	0	2
chr1.223494579.223495078	4	1	3	2
chr1.223500723.223501222	1	4	2	2
chr1.223510251.223510750	2	5	2	5
chr1.223514849.223515348	3	10	2	1
chr1.223515259.223515758	8	4	3	5
chr1.223521064.223521563	7	4	5	9
chr1.223524726.223525225	2	2	4	2
chr1.223525777.223526276	2	1	4	4
chr1.223531676.223532175	223	294	128	136
chr1.223543406.223543905	5	4	3	4
chr1.223547761.223548260	1	2	5	2
chr1.223549714.223550213	69	106	32	35
chr1.223556646.223557145	77	106	41	37
chr1.223557673.223558172	6	3	6	1
chr1.223608996.223609495	2	3	4	2
chr1.223610129.223610628	34	46	13	21
chr1.223613283.223613782	5	2	2	3
chr1.223615816.223616315	2	3	2	5
chr1.223618598.223619097	2	3	0	3
chr1.223619221.223619720	1	4	2	1
chr1.223626191.223626690	5	2	4	4
chr1.223628123.223628622	173	227	42	54
chr1.223631309.223631808	12	23	9	8
chr1.223641542.223642041	5	6	3	3
chr1.223642729.223643228	8	3	2	2
chr1.223645433.223645932	3	1	1	2
chr1.223645875.223646374	1	3	1	3
chr1.223646192.223646691	4	5	2	1
chr1.223649187.223649686	18	24	5	12
chr1.223653863.223654362	12	9	7	6
chr1.223658482.223658981	6	5	2	5
chr1.223660356.223660855	18	16	6	6
chr1.223660477.223660976	2	10	5	4
chr1.223660779.223661278	8	5	1	3
chr1.223671074.223671573	6	7	1	3
chr1.223683357.223683856	4	5	8	4
chr1.223689390.223689889	7	6	1	3
chr1.223697520.223698019	8	6	3	1
chr1.223697523.223698022	4	4	2	3
chr1.223697953.223698452	53	67	25	22
chr1.223698127.223698626	168	207	90	89
chr1.223698159.223698658	171	231	91	100
chr1.223700531.223701030	2	5	6	1
chr1.223701080.223701579	2	5	5	4
chr1.223701686.223702185	2	1	2	1
chr1.223702646.223703145	5	1	5	3
chr1.223712124.223712623	2	2	1	2
chr1.223715198.223715697	2	6	3	1
chr1.223715278.223715777	4	2	3	4
chr1.223717835.223718334	13	24	9	13
chr1.223719716.223720215	7	5	1	0
chr1.223723062.223723561	4	6	4	1
chr1.223724095.223724594	4	1	3	2
chr1.223724098.223724597	3	1	2	3
chr1.223728879.223729378	2	4	0	5
chr1.223733232.223733731	2	1	3	2
chr1.223733378.223733877	1	1	0	0
chr1.223739552.223740051	9	5	3	3
chr1.223740116.223740615	1	0	3	5
chr1.223744721.223745220	2	2	2	2
chr1.223747955.223748454	3	5	4	7
chr1.223749073.223749572	289	339	157	198
chr1.223754052.223754551	2	1	0	1
chr1.223754324.223754823	4	1	3	2
chr1.223755948.223756447	2	6	0	6
chr1.223759109.223759608	10	10	4	5
chr1.223759303.223759802	10	10	4	9
chr1.223760511.223761010	2	4	2	6
chr1.223763720.223764219	3	4	6	3
chr1.223764718.223765217	5	5	4	7
chr1.223769288.223769787	6	3	5	2
chr1.223771392.223771891	6	4	8	9
chr1.223777305.223777804	7	3	5	3
chr1.223777720.223778219	5	4	2	6
chr1.223783051.223783550	4	6	4	2
chr1.223789935.223790434	9	7	2	3
chr1.223793720.223794219	10	4	3	5
chr1.223795791.223796290	3	3	2	7
chr1.223798396.223798895	2	0	2	5
chr1.223798751.223799250	4	5	1	2
chr1.223800260.223800759	6	3	11	5
chr1.223805881.223806380	6	9	7	9
chr1.223808918.223809417	7	2	3	2
chr1.223809246.223809745	1	9	2	4
chr1.223811572.223812071	62	80	29	43
chr1.223827016.223827515	4	1	6	4
chr1.223827090.223827589	2	3	4	5
chr1.223840919.223841418	6	0	8	6
chr1.223842284.223842783	17	20	6	15
chr1.223847026.223847525	3	11	6	7
chr1.223853549.223854048	8	3	5	4
chr1.223854716.223855215	2	4	5	2
chr1.223860013.223860512	10	3	2	6
chr1.223899329.223899828	2	1	1	3
chr1.223900091.223900590	16	32	7	6
chr1.223900334.223900833	7	6	6	4
chr1.223917005.223917504	1	2	0	1
chr1.223918941.223919440	3	1	0	1
chr1.223922771.223923270	2	1	2	3
chr1.223931517.223932016	1	6	1	0
chr1.223947577.223948076	1	4	2	1
chr1.223949740.223950239	0	1	0	1
chr1.223950803.223951302	1	3	0	0
chr1.223951471.223951970	2	1	1	2
chr1.223951550.223952049	1	0	0	2
chr1.223951735.223952234	0	1	1	0
chr1.223954408.223954907	1	3	0	1
chr1.223956178.223956677	2	1	3	3
chr1.223959068.223959567	2	0	0	1
chr1.223959071.223959570	2	0	0	0
chr1.223959226.223959725	2	1	1	0
chr1.223962758.223963257	0	0	0	1
chr1.223971142.223971641	1	0	0	1
chr1.223971289.223971788	2	1	0	1
chr1.223984513.223985012	3	1	0	2
chr1.223984784.223985283	1	3	1	1
chr1.223986756.223987255	0	1	2	1
chr1.223988523.223989022	0	0	1	0
chr1.223993786.223994285	7	6	4	3
chr1.224004131.224004630	1	7	1	4
chr1.224010217.224010716	1	1	0	2
chr1.224010979.224011478	3	5	2	1
chr1.224019517.224020016	4	2	3	2
chr1.224020229.224020728	2	1	1	0
chr1.224020767.224021266	0	1	0	1
chr1.224020914.224021413	0	1	0	1
chr1.224027555.224028054	0	0	4	0
chr1.224028446.224028945	2	0	2	2
chr1.224029245.224029744	0	2	2	2
chr1.224038519.224039018	3	6	6	1
chr1.224039500.224039999	2	1	3	1
chr1.224044587.224045086	3	4	1	1
chr1.224044820.224045319	2	0	1	1
chr1.224050752.224051251	167	208	91	74
chr1.224054660.224055159	7	8	3	4
chr1.224059055.224059554	3	3	3	3
chr1.224072100.224072599	3	2	8	12
chr1.224081559.224082058	11	11	9	7
chr1.224097201.224097700	6	1	3	7
chr1.224113879.224114378	14	21	3	8
chr1.224116071.224116570	143	246	76	96
chr1.224123176.224123675	12	5	5	9
chr1.224126489.224126988	6	6	3	6
chr1.224129669.224130168	4	6	2	6
chr1.224135427.224135926	5	5	2	3
chr1.224141015.224141514	5	1	2	2
chr1.224142898.224143397	5	6	2	2
chr1.224145602.224146101	2	3	2	0
chr1.224145745.224146244	1	3	4	4
chr1.224150003.224150502	4	5	4	10
chr1.224152067.224152566	9	7	7	9
chr1.224153455.224153954	13	15	7	8
chr1.224154351.224154850	2	5	5	3
chr1.224163425.224163924	4	3	4	5
chr1.224164791.224165290	5	2	1	2
chr1.224166134.224166633	5	3	4	2
chr1.224167689.224168188	3	2	3	3
chr1.224170609.224171108	113	167	66	72
chr1.224175513.224176012	1	6	6	2
chr1.224181096.224181595	7	3	2	1
chr1.224196034.224196533	7	6	3	4
chr1.224206715.224207214	3	3	5	4
chr1.224216098.224216597	6	7	2	3
chr1.224222638.224223137	5	3	2	7
chr1.224226741.224227240	5	4	1	2
chr1.224231706.224232205	5	4	1	8
chr1.224233438.224233937	10	6	4	6
chr1.224246721.224247220	3	2	4	6
chr1.224249999.224250498	18	20	2	6
chr1.224262394.224262893	7	9	7	8
chr1.224291938.224292437	6	7	7	9
chr1.224297582.224298081	4	3	4	1
chr1.224303540.224304039	7	6	7	11
chr1.224306512.224307011	5	3	3	6
chr1.224320326.224320825	7	6	6	8
chr1.224323488.224323987	3	2	3	6
chr1.224350390.224350889	2	2	2	1
chr1.224352234.224352733	1	2	0	0
chr1.224352639.224353138	2	0	2	0
chr1.224352673.224353172	2	0	3	2
chr1.224373144.224373643	8	4	4	4
chr1.224380981.224381480	4	8	1	3
chr1.224396604.224397103	6	6	2	6
chr1.224403616.224404115	5	3	6	11
chr1.224409960.224410459	4	6	4	8
chr1.224411549.224412048	9	2	4	4
chr1.224421269.224421768	5	5	2	1
chr1.224433412.224433911	8	2	4	3
chr1.224435912.224436411	9	4	9	6
chr1.224439099.224439598	5	5	3	10
chr1.224442870.224443369	6	6	3	7
chr1.224454677.224455176	4	3	3	7
chr1.224494241.224494740	5	4	3	6
chr1.224495460.224495959	2	2	2	2
chr1.224503231.224503730	23	34	9	13
chr1.224513643.224514142	234	314	154	145
chr1.224513675.224514174	212	301	138	133
chr1.224520757.224521256	5	3	0	3
chr1.224529835.224530334	2	4	3	5
chr1.224544697.224545196	4	6	1	6
chr1.224546226.224546725	1	2	4	3
chr1.224560211.224560710	3	4	0	3
chr1.224560436.224560935	5	3	6	6
chr1.224564463.224564962	6	6	3	4
chr1.224571191.224571690	4	1	4	1
chr1.224571542.224572041	1	2	4	0
chr1.224571552.224572051	1	1	3	0
chr1.224571816.224572315	1	1	1	3
chr1.224571819.224572318	2	2	3	4
chr1.224575349.224575848	6	3	5	6
chr1.224588545.224589044	4	4	7	6
chr1.224597634.224598133	6	6	1	1
chr1.224604421.224604920	6	7	5	3
chr1.224605424.224605923	2	0	0	1
chr1.224605477.224605976	2	1	3	3
chr1.224607137.224607636	4	5	1	6
chr1.224611314.224611813	7	3	7	2
chr1.224615181.224615680	4	6	2	7
chr1.224616112.224616611	33	34	8	11
chr1.224617330.224617829	0	1	1	1
chr1.224617712.224618211	3	3	4	8
chr1.224618850.224619349	5	8	9	6
chr1.224624858.224625357	7	6	4	2
chr1.224625092.224625591	2	1	4	3
chr1.224625747.224626246	5	4	5	3
chr1.224627555.224628054	3	3	4	3
chr1.224630838.224631337	3	7	5	3
chr1.224644492.224644991	232	325	128	124
chr1.224645083.224645582	0	7	0	0
chr1.224650370.224650869	4	6	1	1
chr1.224650770.224651269	6	5	1	4
chr1.224652748.224653247	7	4	4	2
chr1.224668419.224668918	2	5	1	2
chr1.224669365.224669864	4	3	2	6
chr1.224672174.224672673	9	6	4	5
chr1.224677218.224677717	3	2	1	5
chr1.224684402.224684901	3	5	1	6
chr1.224684432.224684931	4	5	1	7
chr1.224687816.224688315	4	4	2	6
chr1.224688482.224688981	4	2	0	1
chr1.224688604.224689103	0	1	0	0
chr1.224700901.224701400	197	225	102	103
chr1.224714166.224714665	3	4	1	1
chr1.224720762.224721261	6	2	4	2
chr1.224724509.224725008	6	4	1	5
chr1.224728201.224728700	1	5	6	3
chr1.224731900.224732399	2	6	5	6
chr1.224732436.224732935	6	2	6	2
chr1.224733465.224733964	9	8	4	10
chr1.224733540.224734039	6	7	3	8
chr1.224734332.224734831	15	19	6	11
chr1.224734527.224735026	31	37	12	14
chr1.224741589.224742088	5	3	2	6
chr1.224747020.224747519	4	4	2	3
chr1.224759333.224759832	4	5	2	7
chr1.224781812.224782311	8	5	5	6
chr1.224789631.224790130	7	1	3	9
chr1.224792505.224793004	2	5	1	7
chr1.224794976.224795475	3	2	3	1
chr1.224811432.224811931	4	1	4	7
chr1.224812324.224812823	5	5	2	2
chr1.224815749.224816248	4	3	6	0
chr1.224828958.224829457	3	2	2	1
chr1.224834146.224834645	4	6	2	2
chr1.224842482.224842981	4	6	3	4
chr1.224866533.224867032	6	5	7	4
chr1.224867266.224867765	4	2	5	8
chr1.224871584.224872083	6	9	9	2
chr1.224873323.224873822	4	4	2	3
chr1.224875991.224876490	6	6	3	6
chr1.224878388.224878887	5	15	1	4
chr1.224878864.224879363	4	4	0	4
chr1.224883843.224884342	7	6	4	5
chr1.224898428.224898927	7	12	5	10
chr1.224920901.224921400	5	8	6	6
chr1.224929446.224929945	7	13	5	9
chr1.224929779.224930278	26	19	10	14
chr1.224930752.224931251	10	6	4	8
chr1.224945538.224946037	1	2	2	1
chr1.224970289.224970788	10	4	1	2
chr1.225005026.225005525	7	3	3	5
chr1.225052466.225052965	4	2	4	0
chr1.225113279.225113778	3	3	3	6
chr1.225118562.225119061	2	5	1	2
chr1.225118584.225119083	3	7	6	6
chr1.225137563.225138062	1	2	1	3
chr1.225166832.225167331	5	6	5	6
chr1.225185074.225185573	13	4	5	14
chr1.225201604.225202103	1	2	2	0
chr1.225201931.225202430	4	2	1	2
chr1.225210473.225210972	2	2	1	1
chr1.225222596.225223095	1	4	1	7
chr1.225229487.225229986	4	2	2	3
chr1.225238751.225239250	3	4	7	2
chr1.225266020.225266519	10	4	7	4
chr1.225285224.225285723	7	4	5	8
chr1.225297792.225298291	7	9	2	2
chr1.225297858.225298357	5	8	2	3
chr1.225298425.225298924	3	1	5	3
chr1.225301014.225301513	7	9	6	7
chr1.225301202.225301701	2	7	3	4
chr1.225303348.225303847	5	4	4	1
chr1.225309322.225309821	7	5	6	2
chr1.225309325.225309824	7	5	6	5
chr1.225318909.225319408	196	198	83	90
chr1.225327575.225328074	3	8	3	5
chr1.225337096.225337595	9	6	12	10
chr1.225341345.225341844	4	3	3	3
chr1.225351627.225352126	6	9	7	10
chr1.225360214.225360713	10	8	3	7
chr1.225365182.225365681	6	1	6	7
chr1.225365816.225366315	5	7	6	6
chr1.225391990.225392489	0	5	3	2
chr1.225406958.225407457	3	6	4	1
chr1.225409172.225409671	13	4	6	7
chr1.225413822.225414321	18	21	8	12
chr1.225413930.225414429	16	27	7	10
chr1.225431553.225432052	8	6	4	2
chr1.225432349.225432848	4	3	2	3
chr1.225437971.225438470	31	67	23	21
chr1.225442148.225442647	2	7	5	3
chr1.225443098.225443597	18	15	7	9
chr1.225449681.225450180	4	3	3	2
chr1.225452277.225452776	1	3	3	1
chr1.225452677.225453176	1	2	0	0
chr1.225452813.225453312	1	3	0	1
chr1.225455708.225456207	4	4	4	5
chr1.225460825.225461324	15	10	7	6
chr1.225464757.225465256	7	2	3	3
chr1.225468086.225468585	10	10	6	8
chr1.225469099.225469598	7	4	6	5
chr1.225469926.225470425	3	1	2	4
chr1.225470690.225471189	2	7	2	4
chr1.225472900.225473399	3	6	1	1
chr1.225473404.225473903	4	10	6	4
chr1.225474400.225474899	18	28	5	9
chr1.225474846.225475345	372	424	282	302
chr1.225474899.225475398	388	415	267	278
chr1.225476501.225477000	12	9	1	7
chr1.225480299.225480798	9	6	1	7
chr1.225480748.225481247	188	275	112	112
chr1.225514464.225514963	4	5	1	3
chr1.225517734.225518233	5	2	0	2
chr1.225517751.225518250	6	3	1	1
chr1.225527446.225527945	8	8	3	6
chr1.225528737.225529236	4	6	5	6
chr1.225533964.225534463	5	5	3	10
chr1.225533967.225534466	7	6	2	8
chr1.225544856.225545355	8	4	6	3
chr1.225545484.225545983	12	3	3	10
chr1.225548109.225548608	7	5	2	2
chr1.225554161.225554660	153	181	76	81
chr1.225567093.225567592	4	5	2	3
chr1.225567742.225568241	12	15	6	8
chr1.225571052.225571551	4	8	2	5
chr1.225576494.225576993	6	5	5	5
chr1.225583114.225583613	5	1	2	1
chr1.225586558.225587057	7	6	1	9
chr1.225588898.225589397	12	4	6	4
chr1.225606859.225607358	4	5	1	2
chr1.225636689.225637188	2	6	6	6
chr1.225648745.225649244	4	3	5	7
chr1.225652350.225652849	8	5	3	10
chr1.225663928.225664427	1	2	1	2
chr1.225665377.225665876	7	8	1	7
chr1.225665380.225665879	10	8	4	6
chr1.225671718.225672217	3	10	2	4
chr1.225672979.225673478	9	7	3	9
chr1.225675850.225676349	1	6	0	4
chr1.225676767.225677266	6	2	5	1
chr1.225677308.225677807	2	0	3	4
chr1.225681661.225682160	3	6	5	5
chr1.225686122.225686621	6	8	5	7
chr1.225693693.225694192	9	4	1	9
chr1.225709027.225709526	3	2	4	3
chr1.225716977.225717476	3	2	3	5
chr1.225717954.225718453	4	5	2	2
chr1.225724037.225724536	7	6	5	3
chr1.225725507.225726006	4	8	5	5
chr1.225734541.225735040	3	2	2	2
chr1.225735792.225736291	5	6	2	2
chr1.225741908.225742407	5	5	2	5
chr1.225742357.225742856	0	3	0	0
chr1.225743984.225744483	2	0	1	1
chr1.225745491.225745990	2	11	0	0
chr1.225745588.225746087	0	5	1	1
chr1.225750240.225750739	5	5	2	3
chr1.225764724.225765223	7	4	4	4
chr1.225766429.225766928	3	4	3	3
chr1.225766841.225767340	4	9	4	3
chr1.225767509.225768008	3	5	4	3
chr1.225768348.225768847	7	4	2	5
chr1.225777409.225777908	165	233	71	92
chr1.225796564.225797063	5	6	3	3
chr1.225799662.225800161	3	4	1	1
chr1.225802587.225803086	2	3	2	4
chr1.225802957.225803456	1	0	0	1
chr1.225802978.225803477	1	0	0	0
chr1.225812563.225813062	3	5	1	3
chr1.225814433.225814932	4	4	1	3
chr1.225814873.225815372	3	3	2	2
chr1.225816459.225816958	5	2	3	6
chr1.225819528.225820027	6	3	4	5
chr1.225823430.225823929	2	2	0	2
chr1.225826074.225826573	5	1	0	3
chr1.225826287.225826786	2	4	1	1
chr1.225832214.225832713	7	4	3	5
chr1.225833474.225833973	2	3	1	5
chr1.225834798.225835297	3	11	5	5
chr1.225838334.225838833	3	0	2	3
chr1.225838867.225839366	0	3	1	1
chr1.225838904.225839403	0	2	1	1
chr1.225839099.225839598	3	0	0	1
chr1.225847604.225848103	15	24	3	4
chr1.225849835.225850334	2	1	1	2
chr1.225850043.225850542	2	3	1	0
chr1.225853371.225853870	1	2	0	1
chr1.225853820.225854319	0	2	1	0
chr1.225854024.225854523	3	4	1	1
chr1.225856387.225856886	2	7	1	2
chr1.225860615.225861114	4	0	1	3
chr1.225862765.225863264	0	2	2	1
chr1.225863811.225864310	4	3	8	0
chr1.225866964.225867463	5	3	4	2
chr1.225868895.225869394	4	1	0	4
chr1.225870837.225871336	2	1	1	2
chr1.225871401.225871900	8	5	1	4
chr1.225874246.225874745	6	5	1	7
chr1.225875745.225876244	7	4	1	1
chr1.225876747.225877246	4	4	3	5
chr1.225878321.225878820	5	11	0	3
chr1.225878979.225879478	16	24	11	6
chr1.225887421.225887920	0	1	2	1
chr1.225890367.225890866	3	1	4	1
chr1.225905895.225906394	2	4	2	1
chr1.225907005.225907504	6	6	2	3
chr1.225907547.225908046	2	5	0	5
chr1.225913905.225914404	6	11	2	5
chr1.225919328.225919827	7	9	2	4
chr1.225920015.225920514	2	5	2	3
chr1.225923527.225924026	8	5	3	4
chr1.225923548.225924047	7	18	3	8
chr1.225927114.225927613	8	7	0	5
chr1.225937912.225938411	3	3	3	5
chr1.225939392.225939891	0	0	0	0
chr1.225940847.225941346	0	1	2	3
chr1.225941469.225941968	4	5	5	2
chr1.225950676.225951175	2	5	3	5
chr1.225954500.225954999	9	6	0	4
chr1.225958344.225958843	7	2	0	6
chr1.225960036.225960535	7	6	2	4
chr1.225962248.225962747	181	214	103	110
chr1.225962314.225962813	207	251	124	127
chr1.225962815.225963314	7	5	6	10
chr1.225966860.225967359	4	5	3	4
chr1.225967215.225967714	4	5	4	3
chr1.225968623.225969122	2	4	0	2
chr1.225968972.225969471	2	3	2	2
chr1.225969959.225970458	0	0	4	0
chr1.225970724.225971223	2	7	3	1
chr1.225973040.225973539	3	3	1	2
chr1.225976930.225977429	11	2	2	5
chr1.225978236.225978735	9	6	4	2
chr1.225980456.225980955	4	3	7	5
chr1.225999604.226000103	16	16	9	7
chr1.226004994.226005493	4	6	4	4
chr1.226012878.226013377	5	0	2	4
chr1.226023397.226023896	7	10	4	7
chr1.226027985.226028484	1	6	2	5
chr1.226034462.226034961	8	4	2	5
chr1.226041465.226041964	3	3	3	3
chr1.226041773.226042272	1	1	1	4
chr1.226042196.226042695	1	0	2	3
chr1.226042416.226042915	3	3	0	3
chr1.226054704.226055203	5	2	3	6
chr1.226062272.226062771	10	14	1	7
chr1.226064738.226065237	134	170	58	79
chr1.226082813.226083312	8	10	9	2
chr1.226085700.226086199	6	6	5	3
chr1.226093437.226093936	3	5	1	2
chr1.226096692.226097191	1	4	1	1
chr1.226097488.226097987	2	3	3	5
chr1.226101847.226102346	4	1	1	3
chr1.226106794.226107293	8	5	6	2
chr1.226109632.226110131	54	58	25	28
chr1.226110515.226111014	4	7	2	2
chr1.226110914.226111413	6	8	4	4
chr1.226111773.226112272	2	6	4	6
chr1.226112428.226112927	12	7	2	5
chr1.226114831.226115330	1	0	0	0
chr1.226115170.226115669	1	1	0	0
chr1.226115676.226116175	1	2	3	1
chr1.226117657.226118156	4	0	2	3
chr1.226117876.226118375	2	5	2	1
chr1.226122031.226122530	17	29	11	7
chr1.226125096.226125595	300	394	201	215
chr1.226126819.226127318	1	5	1	4
chr1.226132285.226132784	3	3	0	3
chr1.226135801.226136300	4	2	2	4
chr1.226137142.226137641	3	2	0	5
chr1.226148032.226148531	5	6	6	3
chr1.226164340.226164839	8	2	4	3
chr1.226183428.226183927	4	3	0	4
chr1.226183894.226184393	6	5	5	4
chr1.226185905.226186404	33	30	9	12
chr1.226188058.226188557	7	5	4	9
chr1.226193002.226193501	9	3	1	2
chr1.226195196.226195695	4	5	3	1
chr1.226195245.226195744	2	5	2	2
chr1.226200668.226201167	11	5	3	2
chr1.226200975.226201474	35	55	19	14
chr1.226205673.226206172	7	2	5	4
chr1.226207752.226208251	4	7	1	5
chr1.226209277.226209776	3	0	1	3
chr1.226211198.226211697	6	9	0	4
chr1.226211457.226211956	3	4	5	3
chr1.226213640.226214139	0	4	3	4
chr1.226213951.226214450	12	13	2	4
chr1.226218656.226219155	6	4	2	2
chr1.226220302.226220801	2	3	3	5
chr1.226294922.226295421	4	2	1	2
chr1.226308772.226309271	26	25	8	16
chr1.226313312.226313811	7	9	5	5
chr1.226316059.226316558	3	0	2	5
chr1.226342260.226342759	2	2	2	3
chr1.226345115.226345614	6	4	2	4
chr1.226350480.226350979	2	3	3	5
chr1.226351802.226352301	4	3	3	6
chr1.226353409.226353908	2	6	7	5
chr1.226354465.226354964	5	3	2	3
chr1.226360190.226360689	14	3	1	2
chr1.226360692.226361191	3	4	5	5
chr1.226363761.226364260	3	6	3	4
chr1.226364353.226364852	9	11	3	8
chr1.226370147.226370646	0	3	2	1
chr1.226372009.226372508	5	4	4	3
chr1.226376878.226377377	3	1	2	6
chr1.226379650.226380149	4	3	1	3
chr1.226381016.226381515	3	2	5	2
chr1.226385759.226386258	10	4	5	1
chr1.226385798.226386297	7	2	4	4
chr1.226389607.226390106	2	5	1	2
chr1.226389919.226390418	0	7	1	1
chr1.226391398.226391897	2	3	1	5
chr1.226395324.226395823	8	7	3	5
chr1.226401811.226402310	5	4	2	3
chr1.226406323.226406822	3	10	4	4
chr1.226410097.226410596	1	2	2	4
chr1.226419054.226419553	8	6	8	4
chr1.226424423.226424922	118	162	49	67
chr1.226426009.226426508	2	1	1	0
chr1.226426445.226426944	2	5	2	0
chr1.226426948.226427447	9	22	4	6
chr1.226430400.226430899	6	1	4	4
chr1.226432903.226433402	6	4	7	2
chr1.226434417.226434916	4	3	4	6
chr1.226436874.226437373	13	13	5	8
chr1.226437959.226438458	96	131	53	46
chr1.226445013.226445512	37	37	19	15
chr1.226456832.226457331	5	9	3	7
chr1.226457354.226457853	103	167	51	65
chr1.226464739.226465238	3	1	2	1
chr1.226470575.226471074	3	5	2	5
chr1.226473409.226473908	4	1	1	4
chr1.226474389.226474888	6	5	6	5
chr1.226482242.226482741	4	2	1	5
chr1.226487804.226488303	3	6	3	6
chr1.226498674.226499173	4	6	2	2
chr1.226506674.226507173	2	3	3	3
chr1.226510283.226510782	5	6	5	6
chr1.226511642.226512141	4	3	1	1
chr1.226519463.226519962	3	7	7	7
chr1.226526610.226527109	1	1	1	4
chr1.226537895.226538394	3	3	4	8
chr1.226547618.226548117	150	206	74	88
chr1.226548449.226548948	4	6	2	9
chr1.226548498.226548997	2	1	3	5
chr1.226548723.226549222	4	10	2	3
chr1.226554109.226554608	15	3	6	8
chr1.226555441.226555940	7	8	4	7
chr1.226563091.226563590	12	8	5	8
chr1.226564822.226565321	2	1	1	3
chr1.226570225.226570724	24	26	5	5
chr1.226572733.226573232	3	2	2	2
chr1.226576512.226577011	1	2	3	4
chr1.226586913.226587412	0	3	2	5
chr1.226587102.226587601	2	1	0	3
chr1.226592720.226593219	2	2	3	3
chr1.226596345.226596844	0	0	0	0
chr1.226596760.226597259	4	4	4	3
chr1.226598520.226599019	4	3	2	3
chr1.226602269.226602768	2	3	0	4
chr1.226605187.226605686	7	3	1	5
chr1.226611320.226611819	18	23	12	9
chr1.226622573.226623072	1	1	0	2
chr1.226626393.226626892	290	353	158	176
chr1.226629623.226630122	3	2	7	2
chr1.226630374.226630873	2	3	2	3
chr1.226632910.226633409	7	5	2	5
chr1.226634049.226634548	308	375	193	202
chr1.226634868.226635367	4	7	6	7
chr1.226639579.226640078	4	6	1	2
chr1.226642354.226642853	0	2	0	0
chr1.226642382.226642881	0	1	0	3
chr1.226643775.226644274	4	3	1	1
chr1.226643940.226644439	1	4	1	0
chr1.226644187.226644686	2	2	1	2
chr1.226645203.226645702	2	1	1	2
chr1.226647777.226648276	1	3	2	1
chr1.226648622.226649121	4	5	2	5
chr1.226649707.226650206	24	49	12	15
chr1.226649895.226650394	10	25	6	9
chr1.226655149.226655648	6	4	3	5
chr1.226659109.226659608	1	0	1	0
chr1.226659480.226659979	5	7	1	4
chr1.226661592.226662091	6	3	4	8
chr1.226661978.226662477	3	9	5	0
chr1.226665960.226666459	3	4	2	3
chr1.226667773.226668272	4	1	3	6
chr1.226669717.226670216	7	4	6	10
chr1.226673256.226673755	4	3	2	9
chr1.226674925.226675424	3	7	4	6
chr1.226675000.226675499	4	7	5	7
chr1.226678121.226678620	5	5	6	2
chr1.226678147.226678646	4	4	3	1
chr1.226680163.226680662	1	8	1	2
chr1.226684849.226685348	2	5	0	2
chr1.226688766.226689265	2	2	7	8
chr1.226690551.226691050	8	1	5	1
chr1.226695687.226696186	3	4	6	4
chr1.226697646.226698145	3	6	2	4
chr1.226708782.226709281	5	7	0	0
chr1.226708792.226709291	2	7	0	0
chr1.226708840.226709339	4	12	0	2
chr1.226717297.226717796	1	4	1	5
chr1.226717970.226718469	7	1	2	4
chr1.226720725.226721224	2	1	3	2
chr1.226722469.226722968	0	0	4	4
chr1.226722660.226723159	0	5	0	0
chr1.226733658.226734157	4	4	3	5
chr1.226735726.226736225	1	1	0	2
chr1.226740543.226741042	5	3	2	6
chr1.226741072.226741571	6	6	2	6
chr1.226762927.226763426	19	27	13	11
chr1.226764987.226765486	7	7	4	5
chr1.226783707.226784206	4	7	4	6
chr1.226786943.226787442	3	4	2	5
chr1.226788185.226788684	7	5	4	2
chr1.226797394.226797893	4	2	0	4
chr1.226797433.226797932	1	1	0	1
chr1.226797472.226797971	1	1	0	1
chr1.226797511.226798010	0	1	0	1
chr1.226797550.226798049	0	0	0	0
chr1.226797625.226798124	0	0	0	0
chr1.226797700.226798199	0	0	0	0
chr1.226797739.226798238	0	0	0	0
chr1.226797778.226798277	0	0	0	0
chr1.226797817.226798316	0	0	0	0
chr1.226797856.226798355	0	0	0	0
chr1.226797895.226798394	0	0	0	0
chr1.226797970.226798469	0	0	0	0
chr1.226798045.226798544	0	0	0	0
chr1.226798084.226798583	0	0	0	0
chr1.226798123.226798622	3	3	0	1
chr1.226802635.226803134	7	2	2	2
chr1.226802763.226803262	4	5	1	6
chr1.226803647.226804146	3	6	4	3
chr1.226809683.226810182	10	11	5	6
chr1.226810097.226810596	6	2	0	4
chr1.226810607.226811106	7	2	2	4
chr1.226815417.226815916	2	2	0	3
chr1.226824871.226825370	3	3	3	4
chr1.226825131.226825630	0	2	3	1
chr1.226829943.226830442	3	5	2	4
chr1.226845964.226846463	5	6	5	7
chr1.226870052.226870551	2	4	2	2
chr1.226870255.226870754	0	0	1	2
chr1.226870614.226871113	1	2	3	3
chr1.226887544.226888043	4	0	0	1
chr1.226891149.226891648	2	2	1	2
chr1.226894083.226894582	5	2	3	2
chr1.226899914.226900413	2	5	2	3
chr1.226902015.226902514	3	2	2	0
chr1.226906029.226906528	4	7	1	6
chr1.226906790.226907289	6	8	1	4
chr1.226908384.226908883	2	4	6	2
chr1.226910548.226911047	6	1	1	5
chr1.226912536.226913035	21	26	10	11
chr1.226912877.226913376	0	5	6	2
chr1.226939190.226939689	15	17	7	6
chr1.226941886.226942385	0	1	1	1
chr1.226943911.226944410	4	2	2	2
chr1.226944073.226944572	0	3	0	1
chr1.226946726.226947225	7	6	3	6
chr1.226954757.226955256	2	6	4	3
chr1.226961086.226961585	3	2	1	4
chr1.226964683.226965182	6	2	3	1
chr1.226973865.226974364	3	2	2	2
chr1.226974691.226975190	2	1	0	5
chr1.226974694.226975193	0	1	1	3
chr1.226981178.226981677	0	0	1	0
chr1.226982563.226983062	1	3	0	0
chr1.226982766.226983265	0	0	6	0
chr1.226989372.226989871	5	3	5	3
chr1.226994625.226995124	5	2	2	2
chr1.227001016.227001515	7	8	3	8
chr1.227010533.227011032	5	3	11	6
chr1.227013321.227013820	15	6	5	6
chr1.227021562.227022061	8	5	6	6
chr1.227024922.227025421	4	4	3	7
chr1.227032369.227032868	13	8	3	8
chr1.227035746.227036245	9	6	4	8
chr1.227038567.227039066	11	3	0	2
chr1.227104586.227105085	9	9	10	8
chr1.227120783.227121282	6	5	8	6
chr1.227126739.227127238	6	3	5	6
chr1.227131169.227131668	136	195	82	69
chr1.227131673.227132172	11	14	2	10
chr1.227143347.227143846	5	8	7	7
chr1.227165578.227166077	19	41	17	12
chr1.227186035.227186534	5	5	8	9
chr1.227186200.227186699	5	4	3	3
chr1.227210614.227211113	5	2	2	5
chr1.227211024.227211523	6	3	4	5
chr1.227225107.227225606	14	6	7	5
chr1.227227889.227228388	6	3	1	5
chr1.227232461.227232960	2	3	3	1
chr1.227234838.227235337	98	131	42	55
chr1.227245812.227246311	5	2	2	3
chr1.227253329.227253828	4	10	7	4
chr1.227256633.227257132	1	7	5	4
chr1.227288108.227288607	7	4	3	2
chr1.227297271.227297770	4	6	5	8
chr1.227310888.227311387	4	9	6	6
chr1.227318381.227318880	17	21	9	9
chr1.227324950.227325449	8	2	5	4
chr1.227334759.227335258	9	3	3	3
chr1.227335282.227335781	5	14	6	3
chr1.227345173.227345672	3	1	5	6
chr1.227354152.227354651	4	2	1	3
chr1.227356154.227356653	3	1	0	2
chr1.227358769.227359268	2	5	0	2
chr1.227363536.227364035	6	3	3	2
chr1.227364570.227365069	7	3	2	2
chr1.227367684.227368183	2	6	4	3
chr1.227372400.227372899	3	3	8	5
chr1.227384926.227385425	3	3	4	1
chr1.227386760.227387259	4	4	2	5
chr1.227400890.227401389	6	5	2	7
chr1.227404090.227404589	5	3	4	3
chr1.227415815.227416314	10	3	6	5
chr1.227429881.227430380	3	3	4	2
chr1.227449016.227449515	104	139	53	47
chr1.227451670.227452169	3	7	3	5
chr1.227464112.227464611	4	4	4	2
chr1.227465194.227465693	35	68	29	32
chr1.227465209.227465708	35	58	22	26
chr1.227474369.227474868	3	2	1	3
chr1.227474553.227475052	1	4	0	2
chr1.227481472.227481971	261	328	146	169
chr1.227490908.227491407	5	6	1	5
chr1.227493830.227494329	0	0	0	1
chr1.227493896.227494395	0	0	0	0
chr1.227494008.227494507	0	0	0	0
chr1.227494392.227494891	0	0	0	0
chr1.227498738.227499237	2	2	1	0
chr1.227499797.227500296	7	2	5	2
chr1.227501040.227501539	7	3	2	2
chr1.227507597.227508096	1	1	1	0
chr1.227510125.227510624	1	1	1	4
chr1.227518392.227518891	4	8	4	4
chr1.227531935.227532434	7	8	4	2
chr1.227531986.227532485	3	6	3	1
chr1.227532064.227532563	1	3	2	1
chr1.227532478.227532977	3	5	6	5
chr1.227540051.227540550	13	17	7	11
chr1.227540602.227541101	3	7	3	8
chr1.227541677.227542176	1	9	5	5
chr1.227542465.227542964	224	280	147	146
chr1.227542479.227542978	255	317	158	166
chr1.227543899.227544398	8	7	5	3
chr1.227546372.227546871	1	4	1	0
chr1.227547026.227547525	2	1	0	3
chr1.227550203.227550702	2	0	1	1
chr1.227550379.227550878	1	1	1	5
chr1.227552727.227553226	5	4	5	4
chr1.227558269.227558768	4	2	2	3
chr1.227560740.227561239	4	4	1	7
chr1.227560796.227561295	3	2	1	3
chr1.227599734.227600233	5	6	7	7
chr1.227617594.227618093	4	1	5	5
chr1.227618735.227619234	4	4	3	1
chr1.227631937.227632436	9	3	1	4
chr1.227638992.227639491	5	4	6	4
chr1.227639049.227639548	4	8	7	5
chr1.227639756.227640255	8	10	4	3
chr1.227641694.227642193	5	3	3	7
chr1.227651401.227651900	2	4	8	5
chr1.227661081.227661580	5	5	8	3
chr1.227661449.227661948	16	21	6	6
chr1.227672025.227672524	2	3	1	4
chr1.227672890.227673389	3	3	1	3
chr1.227680412.227680911	4	1	0	3
chr1.227695915.227696414	4	4	3	2
chr1.227700100.227700599	2	3	5	5
chr1.227705623.227706122	2	1	2	2
chr1.227710534.227711033	2	0	1	1
chr1.227712432.227712931	10	4	3	10
chr1.227720484.227720983	3	3	5	5
chr1.227727992.227728491	8	11	5	1
chr1.227730277.227730776	161	182	67	81
chr1.227731272.227731771	3	4	0	2
chr1.227731624.227732123	3	1	1	2
chr1.227733178.227733677	3	1	1	0
chr1.227733398.227733897	1	0	2	2
chr1.227733466.227733965	0	2	2	4
chr1.227734478.227734977	18	14	8	5
chr1.227735570.227736069	4	8	5	3
chr1.227735656.227736155	1	0	0	1
chr1.227735701.227736200	2	0	0	1
chr1.227735721.227736220	2	0	1	1
chr1.227735766.227736265	2	0	2	0
chr1.227735910.227736409	1	0	2	0
chr1.227737444.227737943	3	2	2	6
chr1.227740622.227741121	1	2	4	2
chr1.227740703.227741202	0	1	2	1
chr1.227740825.227741324	1	4	0	0
chr1.227741120.227741619	0	0	2	2
chr1.227745354.227745853	9	8	4	6
chr1.227747108.227747607	3	3	5	3
chr1.227747972.227748471	1	1	1	2
chr1.227749923.227750422	1	4	0	2
chr1.227750010.227750509	0	1	0	0
chr1.227750416.227750915	4	3	2	2
chr1.227752474.227752973	7	2	3	2
chr1.227757099.227757598	9	6	2	0
chr1.227758039.227758538	7	8	2	3
chr1.227759150.227759649	2	6	3	6
chr1.227759594.227760093	5	4	3	2
chr1.227762042.227762541	17	18	8	5
chr1.227762116.227762615	23	28	12	14
chr1.227762353.227762852	205	244	97	116
chr1.227766198.227766697	16	14	5	7
chr1.227768192.227768691	4	10	2	3
chr1.227774306.227774805	3	8	3	3
chr1.227775337.227775836	1	2	5	6
chr1.227775781.227776280	2	1	3	6
chr1.227778382.227778881	2	3	2	4
chr1.227778420.227778919	2	2	2	1
chr1.227778923.227779422	1	0	1	1
chr1.227779560.227780059	0	1	1	1
chr1.227779997.227780496	0	1	3	1
chr1.227781977.227782476	2	0	0	1
chr1.227787839.227788338	11	15	3	5
chr1.227788321.227788820	5	7	2	5
chr1.227792616.227793115	15	18	2	8
chr1.227794127.227794626	3	1	0	2
chr1.227794173.227794672	1	3	1	2
chr1.227797855.227798354	4	4	3	4
chr1.227799382.227799881	7	5	5	3
chr1.227805449.227805948	7	7	7	5
chr1.227807867.227808366	10	14	4	7
chr1.227815390.227815889	2	7	4	3
chr1.227815446.227815945	2	6	5	4
chr1.227816657.227817156	5	6	3	4
chr1.227819768.227820267	5	6	4	3
chr1.227823293.227823792	5	2	2	6
chr1.227835304.227835803	12	4	6	5
chr1.227838075.227838574	7	7	2	6
chr1.227845152.227845651	4	5	4	1
chr1.227854021.227854520	13	8	6	5
chr1.227856243.227856742	4	3	4	6
chr1.227859208.227859707	1	6	1	3
chr1.227859699.227860198	0	2	0	0
chr1.227859750.227860249	0	1	1	3
chr1.227860243.227860742	0	1	1	2
chr1.227866479.227866978	3	6	3	3
chr1.227869934.227870433	5	7	2	3
chr1.227871771.227872270	4	2	2	4
chr1.227872660.227873159	2	6	3	0
chr1.227872819.227873318	1	1	1	4
chr1.227880311.227880810	10	4	5	5
chr1.227882704.227883203	2	2	2	4
chr1.227885053.227885552	4	6	3	1
chr1.227885736.227886235	1	2	3	1
chr1.227886096.227886595	1	1	1	2
chr1.227886148.227886647	1	2	3	3
chr1.227887389.227887888	2	1	0	1
chr1.227890030.227890529	0	0	3	0
chr1.227890439.227890938	3	2	2	2
chr1.227892464.227892963	7	7	1	4
chr1.227893251.227893750	2	1	2	0
chr1.227894860.227895359	0	3	2	2
chr1.227895799.227896298	4	1	4	3
chr1.227896719.227897218	1	2	0	1
chr1.227896857.227897356	1	2	0	0
chr1.227899180.227899679	3	1	2	4
chr1.227901455.227901954	2	1	2	2
chr1.227901647.227902146	0	2	2	1
chr1.227902380.227902879	2	2	2	2
chr1.227903047.227903546	0	4	0	2
chr1.227904174.227904673	9	11	3	4
chr1.227910500.227910999	8	2	5	4
chr1.227917324.227917823	4	2	5	2
chr1.227918114.227918613	3	1	2	1
chr1.227919349.227919848	2	5	4	1
chr1.227921832.227922331	3	2	0	1
chr1.227923475.227923974	1	3	2	3
chr1.227926476.227926975	1	2	0	2
chr1.227928440.227928939	6	2	3	4
chr1.227935836.227936335	5	4	2	2
chr1.227938996.227939495	2	3	1	1
chr1.227939724.227940223	3	1	2	2
chr1.227940242.227940741	0	0	1	0
chr1.227941423.227941922	3	1	1	2
chr1.227941665.227942164	1	2	1	0
chr1.227942133.227942632	3	7	1	3
chr1.227946301.227946800	8	11	4	5
chr1.227946594.227947093	57	71	19	30
chr1.227949403.227949902	3	2	3	3
chr1.227949658.227950157	1	3	2	4
chr1.227953595.227954094	6	15	3	5
chr1.227961483.227961982	13	9	7	6
chr1.227961800.227962299	4	4	4	2
chr1.227971856.227972355	2	0	1	1
chr1.227971989.227972488	1	0	0	0
chr1.227973131.227973630	2	2	0	1
chr1.227976193.227976692	0	3	0	0
chr1.227976196.227976695	0	2	0	0
chr1.227977651.227978150	1	1	1	1
chr1.227991051.227991550	3	2	3	4
chr1.227992656.227993155	4	5	6	6
chr1.227999239.227999738	181	240	94	80
chr1.227999296.227999795	187	251	104	102
chr1.228000970.228001469	7	4	2	2
chr1.228004212.228004711	63	69	25	19
chr1.228004733.228005232	11	10	2	3
chr1.228004850.228005349	7	16	3	4
chr1.228005237.228005736	1	4	2	2
chr1.228006776.228007275	0	1	0	0
chr1.228010260.228010759	8	5	4	0
chr1.228013298.228013797	6	2	4	1
chr1.228013887.228014386	5	4	3	2
chr1.228017008.228017507	2	1	2	0
chr1.228019902.228020401	3	1	0	2
chr1.228020622.228021121	7	3	1	4
chr1.228028610.228029109	2	0	1	3
chr1.228029055.228029554	3	2	3	4
chr1.228029529.228030028	2	2	1	5
chr1.228036688.228037187	3	2	2	3
chr1.228039085.228039584	0	0	3	3
chr1.228047018.228047517	0	2	0	3
chr1.228049053.228049552	4	3	3	4
chr1.228057386.228057885	7	5	5	6
chr1.228058696.228059195	7	12	3	4
chr1.228059651.228060150	1	4	2	0
chr1.228060925.228061424	4	5	5	4
chr1.228062853.228063352	1	5	1	1
chr1.228063299.228063798	1	1	1	1
chr1.228063536.228064035	3	3	1	0
chr1.228064263.228064762	3	3	4	1
chr1.228065031.228065530	4	1	0	3
chr1.228066455.228066954	1	2	2	1
chr1.228066806.228067305	0	3	2	5
chr1.228073256.228073755	4	3	2	4
chr1.228074108.228074607	3	3	1	4
chr1.228083292.228083791	9	12	3	2
chr1.228090191.228090690	5	6	1	2
chr1.228093830.228094329	2	5	9	3
chr1.228096020.228096519	4	4	4	1
chr1.228097031.228097530	1	1	1	1
chr1.228098074.228098573	11	9	8	5
chr1.228099002.228099501	0	2	2	1
chr1.228099412.228099911	0	2	4	3
chr1.228099585.228100084	1	1	4	3
chr1.228099682.228100181	5	5	3	2
chr1.228100965.228101464	2	8	5	2
chr1.228105192.228105691	4	7	2	3
chr1.228106433.228106932	4	3	4	2
chr1.228116409.228116908	3	1	3	1
chr1.228116740.228117239	2	2	1	1
chr1.228117123.228117622	5	0	3	6
chr1.228121056.228121555	4	5	0	6
chr1.228130910.228131409	182	259	95	111
chr1.228137463.228137962	8	4	2	13
chr1.228141401.228141900	9	7	4	2
chr1.228142862.228143361	9	2	3	9
chr1.228144889.228145388	2	1	0	0
chr1.228144892.228145391	4	4	0	1
chr1.228147159.228147658	6	0	3	4
chr1.228148191.228148690	1	6	2	5
chr1.228148554.228149053	3	1	0	2
chr1.228148807.228149306	1	2	1	0
chr1.228149754.228150253	0	1	2	1
chr1.228150175.228150674	1	1	6	3
chr1.228152068.228152567	3	2	1	1
chr1.228154639.228155138	7	5	6	4
chr1.228156514.228157013	1	4	2	1
chr1.228156834.228157333	1	3	2	0
chr1.228157995.228158494	2	0	1	0
chr1.228158653.228159152	1	3	0	2
chr1.228159540.228160039	3	4	3	2
chr1.228162040.228162539	3	4	1	2
chr1.228164148.228164647	6	1	0	5
chr1.228165500.228165999	168	258	116	122
chr1.228165649.228166148	90	118	52	48
chr1.228166002.228166501	23	38	21	14
chr1.228166156.228166655	26	29	14	13
chr1.228171268.228171767	2	2	0	1
chr1.228171271.228171770	0	1	0	0
chr1.228171281.228171780	4	1	1	0
chr1.228174984.228175483	2	1	2	4
chr1.228175516.228176015	4	4	1	4
chr1.228176280.228176779	2	4	1	4
chr1.228176875.228177374	8	4	5	5
chr1.228178834.228179333	10	4	3	5
chr1.228182579.228183078	1	2	0	1
chr1.228182767.228183266	3	2	0	3
chr1.228183969.228184468	4	1	0	3
chr1.228186851.228187350	4	6	3	3
chr1.228190125.228190624	10	3	2	7
chr1.228198556.228199055	38	55	21	22
chr1.228205385.228205884	4	2	2	5
chr1.228206021.228206520	2	4	3	4
chr1.228206709.228207208	1	2	1	4
chr1.228210131.228210630	5	0	2	5
chr1.228211680.228212179	1	0	0	0
chr1.228211827.228212326	0	0	0	1
chr1.228212364.228212863	2	4	1	1
chr1.228213424.228213923	71	102	35	39
chr1.228213438.228213937	57	84	25	32
chr1.228215360.228215859	5	7	2	3
chr1.228216950.228217449	3	2	0	5
chr1.228218540.228219039	4	3	2	3
chr1.228220043.228220542	3	1	2	1
chr1.228225252.228225751	5	2	2	6
chr1.228226560.228227059	5	6	7	3
chr1.228227167.228227666	55	92	30	34
chr1.228236737.228237236	46	57	18	22
chr1.228239111.228239610	6	5	7	6
chr1.228239695.228240194	2	2	2	3
chr1.228240298.228240797	1	1	4	1
chr1.228240478.228240977	1	3	2	3
chr1.228249287.228249786	3	4	4	2
chr1.228250756.228251255	0	3	2	1
chr1.228265100.228265599	9	7	8	5
chr1.228268548.228269047	6	4	5	2
chr1.228274236.228274735	3	3	1	5
chr1.228274239.228274738	3	3	1	5
chr1.228275580.228276079	1	3	2	0
chr1.228278094.228278593	0	1	1	1
chr1.228279240.228279739	0	0	2	2
chr1.228279375.228279874	0	0	2	1
chr1.228279397.228279896	1	1	3	1
chr1.228280164.228280663	0	1	4	1
chr1.228282808.228283307	3	5	2	3
chr1.228283293.228283792	2	2	2	1
chr1.228283449.228283948	2	4	2	3
chr1.228286930.228287429	0	1	1	1
chr1.228287021.228287520	1	1	0	0
chr1.228290255.228290754	4	5	5	1
chr1.228290507.228291006	2	0	2	4
chr1.228292074.228292573	5	5	0	4
chr1.228308131.228308630	5	2	3	3
chr1.228309117.228309616	15	25	7	11
chr1.228311444.228311943	3	5	0	2
chr1.228314498.228314997	4	2	0	2
chr1.228315641.228316140	1	2	1	3
chr1.228316206.228316705	2	2	0	3
chr1.228317694.228318193	1	1	1	6
chr1.228318792.228319291	1	3	0	0
chr1.228319003.228319502	2	0	4	3
chr1.228321413.228321912	1	3	2	2
chr1.228331908.228332407	2	3	6	6
chr1.228332951.228333450	2	3	1	2
chr1.228333027.228333526	1	1	0	2
chr1.228334168.228334667	3	4	2	3
chr1.228335599.228336098	1	1	2	0
chr1.228337014.228337513	0	0	3	3
chr1.228337777.228338276	5	0	2	1
chr1.228338495.228338994	4	3	0	2
chr1.228340729.228341228	39	54	17	14
chr1.228341408.228341907	2	3	0	0
chr1.228341810.228342309	3	2	4	3
chr1.228345379.228345878	2	1	3	1
chr1.228345543.228346042	2	2	1	2
chr1.228353047.228353546	3	4	3	4
chr1.228353221.228353720	4	3	0	1
chr1.228353323.228353822	3	3	3	1
chr1.228354572.228355071	9	7	3	3
chr1.228354674.228355173	7	7	2	2
chr1.228359899.228360398	5	1	1	0
chr1.228360602.228361101	2	1	1	3
chr1.228362032.228362531	3	1	0	0
chr1.228362441.228362940	1	2	1	2
chr1.228365484.228365983	2	0	1	3
chr1.228365598.228366097	1	2	0	2
chr1.228366062.228366561	2	0	0	1
chr1.228366595.228367094	0	1	0	1
chr1.228368019.228368518	1	1	1	1
chr1.228368109.228368608	3	2	0	0
chr1.228369119.228369618	1	2	1	2
chr1.228370040.228370539	9	12	8	3
chr1.228370202.228370701	15	23	6	5
chr1.228372907.228373406	2	3	1	5
chr1.228375279.228375778	1	0	3	0
chr1.228375927.228376426	4	4	2	3
chr1.228377416.228377915	4	3	0	4
chr1.228377818.228378317	1	1	1	4
chr1.228377855.228378354	1	1	0	1
chr1.228377926.228378425	6	2	1	2
chr1.228378581.228379080	51	81	35	38
chr1.228390589.228391088	3	3	5	2
chr1.228391139.228391638	0	6	4	3
chr1.228391502.228392001	2	2	0	2
chr1.228392448.228392947	2	0	1	1
chr1.228394414.228394913	2	0	0	1
chr1.228394599.228395098	4	3	1	2
chr1.228395955.228396454	4	6	7	5
chr1.228398759.228399258	4	10	4	2
chr1.228399745.228400244	2	2	1	4
chr1.228400327.228400826	1	3	2	7
chr1.228401325.228401824	1	1	4	2
chr1.228406350.228406849	12	16	6	13
chr1.228409730.228410229	2	3	4	4
chr1.228410866.228411365	6	7	2	6
chr1.228410962.228411461	3	8	4	4
chr1.228416253.228416752	2	3	1	2
chr1.228416561.228417060	0	0	0	0
chr1.228417898.228418397	4	5	1	2
chr1.228420271.228420770	5	6	4	4
chr1.228421026.228421525	5	5	3	3
chr1.228424542.228425041	4	3	3	4
chr1.228433143.228433642	3	9	1	4
chr1.228436246.228436745	4	5	0	8
chr1.228438842.228439341	1	1	1	2
chr1.228439269.228439768	1	3	0	3
chr1.228441149.228441648	0	3	4	0
chr1.228446757.228447256	6	5	5	1
chr1.228449230.228449729	3	4	3	2
chr1.228452723.228453222	2	0	1	2
chr1.228452906.228453405	4	1	2	4
chr1.228454670.228455169	11	15	3	5
chr1.228457318.228457817	60	84	34	22
chr1.228457621.228458120	13	30	8	9
chr1.228463599.228464098	79	90	36	38
chr1.228471737.228472236	121	211	71	82
chr1.228479476.228479975	0	2	0	0
chr1.228479935.228480434	0	4	3	4
chr1.228486388.228486887	15	19	6	4
chr1.228489042.228489541	7	4	2	4
chr1.228492892.228493391	3	1	2	3
chr1.228500863.228501362	294	329	165	172
chr1.228504727.228505226	3	4	3	0
chr1.228505133.228505632	5	7	4	5
chr1.228505145.228505644	3	4	2	2
chr1.228505299.228505798	8	4	4	5
chr1.228513190.228513689	6	3	5	3
chr1.228528593.228529092	4	5	2	6
chr1.228529200.228529699	4	5	2	1
chr1.228529445.228529944	1	2	0	1
chr1.228529550.228530049	2	2	2	0
chr1.228533273.228533772	2	2	4	4
chr1.228533370.228533869	6	4	2	6
chr1.228539352.228539851	4	2	3	0
chr1.228539527.228540026	7	0	2	1
chr1.228540610.228541109	4	8	3	1
chr1.228543417.228543916	7	6	2	6
chr1.228545267.228545766	3	1	2	6
chr1.228546242.228546741	3	1	3	7
chr1.228548228.228548727	1	2	3	3
chr1.228549530.228550029	6	6	3	5
chr1.228555518.228556017	2	5	4	3
chr1.228556502.228557001	0	0	0	0
chr1.228557582.228558081	0	1	0	0
chr1.228608456.228608955	0	0	0	0
chr1.228609564.228610063	0	0	0	0
chr1.228610697.228611196	0	0	0	0
chr1.228611805.228612304	0	0	0	0
chr1.228612938.228613437	0	0	0	0
chr1.228614046.228614545	0	0	0	0
chr1.228615179.228615678	0	0	0	0
chr1.228616287.228616786	0	0	0	0
chr1.228617420.228617919	0	0	0	0
chr1.228618528.228619027	0	0	0	0
chr1.228619661.228620160	0	0	0	0
chr1.228620743.228621242	15	27	5	14
chr1.228621876.228622375	0	0	0	0
chr1.228622963.228623462	0	0	0	0
chr1.228624096.228624595	0	0	0	0
chr1.228625205.228625704	1	0	0	0
chr1.228626338.228626837	0	0	0	0
chr1.228627444.228627943	0	0	0	0
chr1.228628577.228629076	0	0	0	0
chr1.228629686.228630185	1	0	0	0
chr1.228630819.228631318	0	0	0	0
chr1.228631927.228632426	0	0	0	0
chr1.228633060.228633559	0	0	0	0
chr1.228634167.228634666	0	0	0	0
chr1.228635299.228635798	5	12	3	5
chr1.228636392.228636891	0	0	0	0
chr1.228637525.228638024	2	0	0	1
chr1.228638633.228639132	0	0	0	0
chr1.228639766.228640265	0	0	0	0
chr1.228640864.228641363	0	0	0	0
chr1.228641997.228642496	0	0	0	0
chr1.228643105.228643604	0	0	0	0
chr1.228644238.228644737	0	0	0	0
chr1.228645336.228645835	0	0	0	0
chr1.228646469.228646968	10	16	4	6
chr1.228650042.228650541	5	3	1	2
chr1.228650964.228651463	0	2	1	1
chr1.228650967.228651466	1	3	1	3
chr1.228651922.228652421	3	2	5	8
chr1.228656956.228657455	10	4	4	10
chr1.228658179.228658678	8	5	4	6
chr1.228664325.228664824	262	326	139	143
chr1.228667169.228667668	9	3	7	1
chr1.228672664.228673163	7	1	5	4
chr1.228680993.228681492	5	2	3	2
chr1.228691887.228692386	110	148	48	58
chr1.228702233.228702732	8	6	4	3
chr1.228716755.228717254	4	7	4	8
chr1.228720553.228721052	7	8	3	7
chr1.228734806.228735305	35	19	6	11
chr1.228734825.228735324	41	29	11	16
chr1.228735104.228735603	149	232	93	107
chr1.228736161.228736660	9	17	6	8
chr1.228737657.228738156	3	6	4	3
chr1.228748201.228748700	15	10	3	3
chr1.228748900.228749399	10	4	6	9
chr1.228750836.228751335	6	6	6	5
chr1.228755925.228756424	3	2	3	1
chr1.228756457.228756956	4	5	2	9
chr1.228765617.228766116	11	11	3	9
chr1.228768096.228768595	9	0	2	5
chr1.228770002.228770501	9	2	9	5
chr1.228771268.228771767	3	4	3	5
chr1.228772533.228773032	3	5	7	2
chr1.228773897.228774396	2	2	1	4
chr1.228774455.228774954	6	3	2	1
chr1.228799357.228799856	3	2	8	10
chr1.228808869.228809368	5	3	7	3
chr1.228811471.228811970	3	3	3	4
chr1.228817016.228817515	5	5	4	4
chr1.228818289.228818788	8	4	5	3
chr1.228829738.228830237	6	3	1	1
chr1.228830142.228830641	7	1	3	4
chr1.228830454.228830953	6	4	0	7
chr1.228842007.228842506	5	5	1	4
chr1.228851571.228852070	10	3	2	5
chr1.228851747.228852246	3	3	2	2
chr1.228853463.228853962	7	5	2	10
chr1.228858173.228858672	10	6	7	7
chr1.228863296.228863795	4	2	3	3
chr1.228868034.228868533	3	2	0	3
chr1.228870017.228870516	7	0	3	4
chr1.228881602.228882101	4	3	4	6
chr1.228885606.228886105	4	10	5	5
chr1.228890562.228891061	3	7	9	7
chr1.228893859.228894358	4	5	5	2
chr1.228899438.228899937	4	4	0	1
chr1.228900101.228900600	7	1	0	2
chr1.228900967.228901466	16	27	12	11
chr1.228901660.228902159	6	8	2	4
chr1.228906410.228906909	2	6	2	6
chr1.228906492.228906991	2	3	1	3
chr1.228908076.228908575	7	2	5	5
chr1.228910896.228911395	9	1	2	6
chr1.228924942.228925441	3	6	3	6
chr1.228941611.228942110	2	5	5	7
chr1.228943119.228943618	3	2	7	1
chr1.228947424.228947923	2	6	0	3
chr1.228951456.228951955	4	5	1	2
chr1.228965907.228966406	3	6	4	6
chr1.228975368.228975867	1	2	0	1
chr1.228981215.228981714	5	7	2	8
chr1.228983180.228983679	3	3	2	2
chr1.228983191.228983690	3	1	1	0
chr1.228983497.228983996	2	3	2	2
chr1.228985689.228986188	4	4	4	5
chr1.228992107.228992606	6	4	1	3
chr1.229000085.229000584	3	5	2	6
chr1.229000139.229000638	5	6	3	2
chr1.229003449.229003948	1	2	5	3
chr1.229003524.229004023	1	2	6	5
chr1.229004366.229004865	4	5	2	1
chr1.229005542.229006041	5	3	2	3
chr1.229018431.229018930	5	4	0	5
chr1.229025080.229025579	4	3	0	3
chr1.229025472.229025971	6	7	8	3
chr1.229030634.229031133	0	3	2	4
chr1.229031093.229031592	8	2	4	1
chr1.229032538.229033037	7	8	1	5
chr1.229036383.229036882	4	6	5	9
chr1.229044560.229045059	5	5	3	5
chr1.229054720.229055219	6	3	4	8
chr1.229057064.229057563	8	2	4	4
chr1.229062119.229062618	4	5	1	3
chr1.229074053.229074552	4	3	5	4
chr1.229089896.229090395	2	2	1	1
chr1.229092204.229092703	3	1	3	0
chr1.229105106.229105605	20	27	7	13
chr1.229118116.229118615	1	4	1	5
chr1.229123814.229124313	2	2	1	2
chr1.229129289.229129788	11	7	4	9
chr1.229138424.229138923	2	3	3	4
chr1.229138634.229139133	3	5	5	5
chr1.229141825.229142324	7	14	6	9
chr1.229144330.229144829	2	3	5	2
chr1.229144625.229145124	0	1	1	2
chr1.229144661.229145160	0	0	0	3
chr1.229144941.229145440	4	2	0	4
chr1.229153618.229154117	8	17	5	6
chr1.229159812.229160311	8	5	1	6
chr1.229162090.229162589	2	1	2	1
chr1.229162328.229162827	2	1	0	1
chr1.229164511.229165010	7	9	5	4
chr1.229173950.229174449	0	1	3	2
chr1.229175606.229176105	2	3	0	3
chr1.229185060.229185559	4	1	3	3
chr1.229199059.229199558	3	3	1	3
chr1.229209191.229209690	2	2	3	5
chr1.229210489.229210988	4	4	4	2
chr1.229212080.229212579	8	3	7	4
chr1.229216748.229217247	2	4	5	0
chr1.229216761.229217260	3	2	1	0
chr1.229216810.229217309	2	2	1	0
chr1.229217780.229218279	9	17	3	7
chr1.229219229.229219728	6	5	4	7
chr1.229231640.229232139	5	7	1	3
chr1.229235111.229235610	4	11	6	7
chr1.229239129.229239628	6	6	2	4
chr1.229242438.229242937	9	5	6	5
chr1.229245573.229246072	7	3	5	3
chr1.229252101.229252600	4	3	2	6
chr1.229253212.229253711	11	7	3	11
chr1.229254476.229254975	43	86	21	29
chr1.229255734.229256233	8	4	5	7
chr1.229257960.229258459	241	276	120	137
chr1.229263849.229264348	7	4	4	2
chr1.229278247.229278746	8	5	3	8
chr1.229289836.229290335	0	2	7	2
chr1.229290029.229290528	5	1	8	4
chr1.229297576.229298075	12	3	4	4
chr1.229300310.229300809	7	3	4	3
chr1.229301064.229301563	4	3	3	7
chr1.229314517.229315016	4	4	0	4
chr1.229319600.229320099	3	5	4	1
chr1.229332056.229332555	10	3	4	6
chr1.229345731.229346230	5	5	5	3
chr1.229377100.229377599	6	7	1	4
chr1.229380429.229380928	4	3	3	3
chr1.229381268.229381767	3	7	2	7
chr1.229390353.229390852	0	2	2	2
chr1.229402825.229403324	16	8	11	4
chr1.229402979.229403478	24	29	10	16
chr1.229403732.229404231	10	7	4	4
chr1.229404911.229405410	5	6	4	2
chr1.229406085.229406584	2	1	0	2
chr1.229406237.229406736	2	4	3	2
chr1.229407037.229407536	0	3	1	4
chr1.229407227.229407726	2	3	1	3
chr1.229408104.229408603	4	6	1	7
chr1.229410493.229410992	8	5	5	2
chr1.229410934.229411433	10	30	10	13
chr1.229420676.229421175	35	44	20	25
chr1.229430711.229431210	11	10	4	7
chr1.229432938.229433437	4	1	3	3
chr1.229435187.229435686	3	3	5	3
chr1.229440238.229440737	6	2	6	4
chr1.229444010.229444509	7	2	3	6
chr1.229452062.229452561	3	3	3	6
chr1.229465569.229466068	6	6	5	5
chr1.229466610.229467109	10	4	2	5
chr1.229470285.229470784	3	4	3	6
chr1.229476458.229476957	2	4	1	2
chr1.229476603.229477102	3	5	2	6
chr1.229496153.229496652	7	5	4	4
chr1.229500582.229501081	17	16	7	12
chr1.229508045.229508544	11	13	4	12
chr1.229508886.229509385	9	5	4	5
chr1.229529651.229530150	6	5	4	7
chr1.229534293.229534792	2	2	6	2
chr1.229536884.229537383	5	4	3	6
chr1.229536964.229537463	8	9	2	3
chr1.229537763.229538262	8	15	5	10
chr1.229538434.229538933	6	8	7	6
chr1.229547507.229548006	1	2	5	5
chr1.229550543.229551042	7	6	8	1
chr1.229554906.229555405	24	11	14	13
chr1.229557859.229558358	15	20	10	17
chr1.229560363.229560862	3	3	2	1
chr1.229560564.229561063	5	4	4	3
chr1.229573339.229573838	6	6	2	5
chr1.229583819.229584318	3	6	2	5
chr1.229593647.229594146	6	2	3	5
chr1.229593890.229594389	2	2	5	2
chr1.229594976.229595475	4	5	5	6
chr1.229623218.229623717	7	5	3	4
chr1.229635386.229635885	3	3	5	2
chr1.229644964.229645463	6	4	5	2
chr1.229649932.229650431	3	5	3	6
chr1.229655725.229656224	7	7	5	2
chr1.229661192.229661691	245	282	136	159
chr1.229673742.229674241	12	15	12	9
chr1.229691991.229692490	10	11	7	8
chr1.229693015.229693514	4	8	2	3
chr1.229695864.229696363	6	3	3	3
chr1.229700573.229701072	2	3	2	6
chr1.229710744.229711243	14	13	11	6
chr1.229714923.229715422	128	208	72	76
chr1.229715726.229716225	2	7	6	8
chr1.229717407.229717906	3	3	4	4
chr1.229722440.229722939	5	3	6	8
chr1.229727518.229728017	10	2	5	2
chr1.229728932.229729431	2	3	2	6
chr1.229733193.229733692	9	6	6	5
chr1.229733758.229734257	10	3	8	8
chr1.229746937.229747436	7	5	6	3
chr1.229768188.229768687	5	2	2	2
chr1.229773745.229774244	14	20	9	9
chr1.229777893.229778392	2	3	3	2
chr1.229780238.229780737	0	4	2	1
chr1.229780351.229780850	3	1	3	0
chr1.229781489.229781988	7	7	4	7
chr1.229783217.229783716	3	3	5	4
chr1.229801673.229802172	4	2	4	2
chr1.229802881.229803380	8	4	6	7
chr1.229804733.229805232	14	16	6	8
chr1.229805957.229806456	5	4	2	5
chr1.229807217.229807716	2	2	4	6
chr1.229813271.229813770	2	4	3	2
chr1.229815232.229815731	12	3	4	5
chr1.229817463.229817962	6	10	4	4
chr1.229820960.229821459	9	2	5	6
chr1.229824311.229824810	4	5	3	3
chr1.229834996.229835495	5	1	3	2
chr1.229843863.229844362	26	28	4	3
chr1.229845846.229846345	3	6	1	5
chr1.229847953.229848452	21	31	11	8
chr1.229849011.229849510	157	228	81	88
chr1.229850388.229850887	1	3	1	1
chr1.229850802.229851301	4	2	2	1
chr1.229856146.229856645	7	4	4	7
chr1.229857104.229857603	3	5	4	6
chr1.229860116.229860615	2	4	1	4
chr1.229864632.229865131	6	2	4	3
chr1.229865649.229866148	5	1	2	0
chr1.229866428.229866927	5	1	1	3
chr1.229869146.229869645	3	4	3	3
chr1.229873466.229873965	6	4	4	3
chr1.229873988.229874487	3	2	0	2
chr1.229874527.229875026	7	3	4	0
chr1.229877174.229877673	2	4	1	3
chr1.229880479.229880978	1	4	4	4
chr1.229882589.229883088	9	4	2	2
chr1.229884593.229885092	14	11	1	6
chr1.229884801.229885300	12	24	7	14
chr1.229894031.229894530	6	7	4	4
chr1.229900198.229900697	15	26	14	13
chr1.229909313.229909812	3	5	3	3
chr1.229929106.229929605	4	4	3	7
chr1.229941732.229942231	7	2	4	3
chr1.229943359.229943858	7	5	3	4
chr1.229943945.229944444	3	8	2	2
chr1.229946452.229946951	4	3	9	8
chr1.229948248.229948747	3	3	2	4
chr1.229972922.229973421	35	38	12	13
chr1.229972955.229973454	27	23	10	14
chr1.229984602.229985101	2	3	0	3
chr1.229993755.229994254	5	5	2	4
chr1.230002044.230002543	0	0	1	2
chr1.230003370.230003869	5	2	4	3
chr1.230011274.230011773	11	11	7	4
chr1.230022000.230022499	3	4	5	6
chr1.230024783.230025282	6	1	1	4
chr1.230026208.230026707	6	3	4	2
chr1.230062990.230063489	5	4	5	7
chr1.230066629.230067128	11	9	3	6
chr1.230066657.230067156	5	11	1	7
chr1.230068137.230068636	9	20	5	13
chr1.230070131.230070630	4	4	2	4
chr1.230071121.230071620	9	7	6	8
chr1.230073192.230073691	11	9	3	7
chr1.230074204.230074703	20	16	7	7
chr1.230077827.230078326	2	5	1	7
chr1.230078527.230079026	10	9	6	2
chr1.230082383.230082882	9	10	3	8
chr1.230084755.230085254	12	13	7	6
chr1.230089661.230090160	10	4	7	9
chr1.230091431.230091930	42	47	12	18
chr1.230093068.230093567	10	5	5	2
chr1.230096410.230096909	7	8	3	6
chr1.230103308.230103807	3	8	5	3
chr1.230103413.230103912	5	7	5	3
chr1.230105828.230106327	2	2	0	3
chr1.230124027.230124526	8	5	4	12
chr1.230138204.230138703	5	2	5	3
chr1.230142084.230142583	3	2	0	8
chr1.230155893.230156392	2	15	4	1
chr1.230160393.230160892	4	5	2	3
chr1.230163600.230164099	1	4	4	3
chr1.230164020.230164519	1	4	3	3
chr1.230165495.230165994	6	4	3	12
chr1.230178176.230178675	7	2	7	3
chr1.230191759.230192258	6	9	5	5
chr1.230194431.230194930	15	16	2	4
chr1.230196389.230196888	0	5	3	4
chr1.230196960.230197459	5	3	1	8
chr1.230199103.230199602	10	9	3	10
chr1.230208431.230208930	11	13	5	6
chr1.230214897.230215396	2	13	6	9
chr1.230218372.230218871	4	3	3	4
chr1.230223899.230224398	5	6	8	6
chr1.230225368.230225867	2	5	2	4
chr1.230235763.230236262	1	6	4	6
chr1.230239097.230239596	5	6	11	7
chr1.230240671.230241170	14	38	13	14
chr1.230243391.230243890	7	8	4	6
chr1.230244767.230245266	6	12	5	8
chr1.230248204.230248703	6	6	5	8
chr1.230249403.230249902	5	3	1	4
chr1.230254847.230255346	3	3	1	4
chr1.230256749.230257248	6	2	1	6
chr1.230257012.230257511	2	1	2	1
chr1.230262342.230262841	2	4	4	2
chr1.230263214.230263713	6	7	1	6
chr1.230276342.230276841	21	24	8	9
chr1.230278397.230278896	20	23	7	13
chr1.230280986.230281485	11	14	7	5
chr1.230301808.230302307	4	3	1	0
chr1.230304102.230304601	4	3	5	7
chr1.230308277.230308776	1	1	4	3
chr1.230314228.230314727	6	5	3	9
chr1.230314991.230315490	12	24	5	5
chr1.230317434.230317933	3	7	1	2
chr1.230320709.230321208	1	4	1	2
chr1.230333724.230334223	2	3	2	1
chr1.230336579.230337078	5	1	2	4
chr1.230338479.230338978	1	2	2	6
chr1.230338811.230339310	6	2	1	1
chr1.230340825.230341324	7	3	4	7
chr1.230343964.230344463	5	2	3	4
chr1.230344018.230344517	4	5	3	6
chr1.230349689.230350188	4	4	2	5
chr1.230352147.230352646	2	1	6	4
chr1.230356046.230356545	7	1	0	4
chr1.230356286.230356785	4	3	4	4
chr1.230360120.230360619	3	3	6	4
chr1.230365854.230366353	34	51	15	18
chr1.230366080.230366579	11	9	1	6
chr1.230371150.230371649	3	6	3	6
chr1.230380628.230381127	2	2	5	3
chr1.230389764.230390263	4	1	4	3
chr1.230390310.230390809	3	2	2	2
chr1.230393151.230393650	4	6	2	1
chr1.230399180.230399679	2	3	2	2
chr1.230403398.230403897	12	13	8	6
chr1.230409190.230409689	8	3	5	7
chr1.230424250.230424749	8	3	4	4
chr1.230426994.230427493	13	12	5	6
chr1.230434264.230434763	3	2	2	7
chr1.230436942.230437441	5	6	1	4
chr1.230445223.230445722	10	4	6	3
chr1.230452871.230453370	3	6	3	7
chr1.230455299.230455798	4	2	4	8
chr1.230457438.230457937	1	5	1	5
chr1.230462650.230463149	8	7	2	5
chr1.230483463.230483962	9	6	2	7
chr1.230486752.230487251	2	5	2	5
chr1.230487678.230488177	5	4	3	6
chr1.230495372.230495871	5	6	9	6
chr1.230498882.230499381	5	4	3	4
chr1.230500306.230500805	2	9	3	5
chr1.230501960.230502459	7	3	6	7
chr1.230509871.230510370	9	3	2	7
chr1.230513372.230513871	6	7	2	5
chr1.230520886.230521385	2	0	5	7
chr1.230526341.230526840	2	1	4	1
chr1.230526413.230526912	3	0	2	2
chr1.230539263.230539762	3	5	7	5
chr1.230539578.230540077	1	3	3	1
chr1.230543152.230543651	5	6	3	3
chr1.230549447.230549946	5	3	6	4
chr1.230553173.230553672	5	2	7	2
chr1.230567897.230568396	94	127	37	50
chr1.230571893.230572392	8	5	6	3
chr1.230581376.230581875	6	5	0	7
chr1.230587206.230587705	11	10	9	6
chr1.230594295.230594794	6	4	1	3
chr1.230595500.230595999	3	4	7	6
chr1.230601216.230601715	3	1	1	4
chr1.230608661.230609160	3	5	3	4
chr1.230610009.230610508	7	9	4	5
chr1.230619809.230620308	9	1	5	7
chr1.230623423.230623922	7	6	4	4
chr1.230623963.230624462	2	1	3	2
chr1.230627815.230628314	6	2	7	6
chr1.230632218.230632717	67	92	18	31
chr1.230636057.230636556	0	8	3	4
chr1.230640469.230640968	7	3	3	6
chr1.230642115.230642614	331	383	228	260
chr1.230645650.230646149	6	15	3	3
chr1.230674519.230675018	3	3	4	5
chr1.230692052.230692551	7	9	5	5
chr1.230694479.230694978	3	0	1	1
chr1.230694639.230695138	4	4	1	4
chr1.230703219.230703718	4	2	0	1
chr1.230703729.230704228	1	3	1	3
chr1.230705930.230706429	1	0	1	1
chr1.230709802.230710301	4	2	0	1
chr1.230710030.230710529	3	2	0	4
chr1.230715192.230715691	5	2	2	5
chr1.230715445.230715944	5	10	4	3
chr1.230720230.230720729	3	6	2	4
chr1.230725105.230725604	7	3	4	3
chr1.230728763.230729262	6	6	3	5
chr1.230733215.230733714	7	7	4	5
chr1.230739131.230739630	3	2	3	1
chr1.230739175.230739674	4	4	3	2
chr1.230740378.230740877	8	6	5	4
chr1.230742508.230743007	21	44	11	15
chr1.230748678.230749177	2	2	1	5
chr1.230751588.230752087	1	2	0	1
chr1.230752334.230752833	4	5	4	7
chr1.230757530.230758029	4	3	0	2
chr1.230757761.230758260	1	3	1	0
chr1.230757991.230758490	0	8	3	3
chr1.230775596.230776095	7	4	4	2
chr1.230787163.230787662	5	3	5	4
chr1.230788106.230788605	5	2	0	1
chr1.230788147.230788646	7	0	0	2
chr1.230792276.230792775	3	8	5	6
chr1.230792502.230793001	5	4	3	5
chr1.230793227.230793726	3	4	4	2
chr1.230797398.230797897	7	3	8	10
chr1.230797800.230798299	67	102	31	36
chr1.230803868.230804367	4	7	1	5
chr1.230804364.230804863	7	11	2	7
chr1.230806503.230807002	6	8	4	3
chr1.230821482.230821981	2	2	4	3
chr1.230826139.230826638	2	3	0	2
chr1.230832846.230833345	4	7	6	5
chr1.230837833.230838332	4	5	1	4
chr1.230838376.230838875	0	2	0	2
chr1.230839664.230840163	7	4	3	4
chr1.230841625.230842124	5	4	2	2
chr1.230843165.230843664	2	2	3	0
chr1.230847717.230848216	8	7	7	7
chr1.230848641.230849140	4	2	3	3
chr1.230857931.230858430	6	5	3	5
chr1.230858425.230858924	2	8	3	5
chr1.230860193.230860692	7	4	5	2
chr1.230861485.230861984	22	41	12	13
chr1.230864237.230864736	6	13	2	5
chr1.230867484.230867983	10	7	1	9
chr1.230873003.230873502	5	1	3	2
chr1.230882290.230882789	4	6	5	6
chr1.230884945.230885444	4	2	0	1
chr1.230891186.230891685	4	10	9	7
chr1.230894532.230895031	2	6	1	8
chr1.230900441.230900940	5	3	0	7
chr1.230902426.230902925	3	4	8	6
chr1.230905463.230905962	5	4	5	4
chr1.230913844.230914343	3	2	4	3
chr1.230915051.230915550	11	7	4	6
chr1.230916317.230916816	8	13	10	8
chr1.230916847.230917346	24	13	11	17
chr1.230917172.230917671	245	297	127	124
chr1.230917703.230918202	42	58	20	20
chr1.230922584.230923083	12	12	9	9
chr1.230926014.230926513	4	10	4	2
chr1.230963314.230963813	5	4	4	4
chr1.230972848.230973347	17	16	8	7
chr1.230997182.230997681	6	5	5	6
chr1.230997921.230998420	3	2	3	0
chr1.231001083.231001582	6	6	3	2
chr1.231015393.231015892	14	12	5	12
chr1.231020833.231021332	5	6	3	1
chr1.231022580.231023079	1	2	1	1
chr1.231027973.231028472	2	3	5	6
chr1.231031363.231031862	7	10	6	6
chr1.231045114.231045613	25	40	9	15
chr1.231046027.231046526	3	4	0	4
chr1.231048187.231048686	6	3	0	6
chr1.231065794.231066293	4	4	8	4
chr1.231066561.231067060	4	0	1	1
chr1.231071673.231072172	3	9	2	0
chr1.231093407.231093906	9	9	2	5
chr1.231094007.231094506	8	3	3	3
chr1.231096240.231096739	8	7	5	3
chr1.231109157.231109656	7	4	3	6
chr1.231111290.231111789	5	4	4	6
chr1.231125157.231125656	4	2	4	6
chr1.231132225.231132724	4	2	2	2
chr1.231132571.231133070	2	4	1	4
chr1.231136373.231136872	4	6	2	4
chr1.231159895.231160394	0	4	0	2
chr1.231162109.231162608	2	2	0	1
chr1.231163727.231164226	2	2	0	3
chr1.231165896.231166395	8	5	3	4
chr1.231170894.231171393	111	134	68	69
chr1.231175059.231175558	8	6	5	8
chr1.231186016.231186515	7	5	1	8
chr1.231187202.231187701	0	1	1	0
chr1.231187430.231187929	2	5	2	1
chr1.231189661.231190160	0	1	2	0
chr1.231189706.231190205	1	1	3	0
chr1.231193779.231194278	2	5	2	4
chr1.231195200.231195699	2	3	3	5
chr1.231196699.231197198	6	8	6	3
chr1.231207631.231208130	33	40	11	18
chr1.231215033.231215532	2	4	2	4
chr1.231215573.231216072	4	5	3	6
chr1.231217475.231217974	3	1	1	0
chr1.231219917.231220416	2	4	0	4
chr1.231219997.231220496	3	3	0	4
chr1.231223198.231223697	2	2	2	3
chr1.231231983.231232482	5	3	1	1
chr1.231232202.231232701	0	1	1	2
chr1.231232205.231232704	3	4	3	2
chr1.231236914.231237413	6	1	4	4
chr1.231241010.231241509	9	16	9	11
chr1.231247500.231247999	2	4	1	6
chr1.231259889.231260388	7	13	4	5
chr1.231271776.231272275	3	3	1	9
chr1.231275729.231276228	5	6	2	5
chr1.231280285.231280784	7	4	2	3
chr1.231289276.231289775	2	1	1	1
chr1.231289630.231290129	0	2	2	3
chr1.231290065.231290564	5	6	3	7
chr1.231307462.231307961	2	7	1	4
chr1.231315733.231316232	97	127	45	51
chr1.231317662.231318161	5	10	3	2
chr1.231318278.231318777	2	4	3	3
chr1.231336603.231337102	1	1	3	6
chr1.231336973.231337472	7	7	3	5
chr1.231337896.231338395	28	54	10	21
chr1.231338316.231338815	3	13	2	4
chr1.231354326.231354825	7	11	6	5
chr1.231357755.231358254	228	262	107	112
chr1.231359082.231359581	10	13	5	7
chr1.231367749.231368248	2	6	5	5
chr1.231369207.231369706	3	8	7	6
chr1.231384459.231384958	5	6	3	7
chr1.231394462.231394961	6	1	5	1
chr1.231400728.231401227	7	2	3	2
chr1.231407739.231408238	4	6	3	4
chr1.231418541.231419040	7	7	4	2
chr1.231421519.231422018	4	9	2	1
chr1.231421684.231422183	10	14	8	3
chr1.231430534.231431033	1	1	1	1
chr1.231430928.231431427	1	2	4	2
chr1.231431710.231432209	7	2	6	2
chr1.231436049.231436548	5	5	7	4
chr1.231444039.231444538	5	6	6	11
chr1.231445347.231445846	1	0	3	2
chr1.231454125.231454624	1	0	0	1
chr1.231458156.231458655	9	4	4	3
chr1.231461717.231462216	7	4	7	2
chr1.231464829.231465328	4	5	5	6
chr1.231496264.231496763	5	5	2	5
chr1.231498990.231499489	9	6	4	3
chr1.231510956.231511455	7	5	6	3
chr1.231519376.231519875	10	4	5	7
chr1.231528287.231528786	28	17	9	14
chr1.231553214.231553713	7	7	6	4
chr1.231554893.231555392	5	7	2	12
chr1.231562048.231562547	12	7	8	2
chr1.231585209.231585708	1	2	0	3
chr1.231588512.231589011	8	3	1	4
chr1.231590950.231591449	11	16	11	7
chr1.231594820.231595319	4	3	5	7
chr1.231599245.231599744	6	3	1	7
chr1.231611939.231612438	13	3	3	6
chr1.231641664.231642163	1	1	0	1
chr1.231642060.231642559	2	3	2	0
chr1.231653757.231654256	4	0	1	1
chr1.231658570.231659069	3	7	3	2
chr1.231681911.231682410	3	2	4	4
chr1.231685970.231686469	2	4	6	1
chr1.231692883.231693382	4	7	5	6
chr1.231693689.231694188	3	1	2	3
chr1.231704029.231704528	1	3	2	3
chr1.231704733.231705232	3	1	3	2
chr1.231716585.231717084	6	6	5	6
chr1.231721404.231721903	4	4	6	9
chr1.231722782.231723281	5	3	1	6
chr1.231724243.231724742	10	15	4	3
chr1.231725102.231725601	136	158	51	63
chr1.231737589.231738088	10	7	3	5
chr1.231752220.231752719	7	8	6	8
chr1.231754256.231754755	1	3	0	7
chr1.231756725.231757224	346	382	218	219
chr1.231760180.231760679	7	4	4	6
chr1.231760574.231761073	7	2	5	6
chr1.231775894.231776393	2	4	4	2
chr1.231781601.231782100	3	3	3	4
chr1.231781830.231782329	1	2	6	1
chr1.231787964.231788463	4	5	1	6
chr1.231799423.231799922	5	8	3	5
chr1.231805986.231806485	9	8	5	8
chr1.231807578.231808077	6	9	6	5
chr1.231810049.231810548	6	6	7	7
chr1.231811014.231811513	3	1	8	5
chr1.231814565.231815064	7	8	7	8
chr1.231825969.231826468	2	8	4	5
chr1.231832469.231832968	0	2	0	0
chr1.231839900.231840399	4	2	3	2
chr1.231842805.231843304	5	4	5	3
chr1.231843589.231844088	3	6	2	3
chr1.231844795.231845294	12	38	6	11
chr1.231845152.231845651	2	5	4	4
chr1.231849188.231849687	2	3	1	0
chr1.231850788.231851287	4	4	3	2
chr1.231866605.231867104	257	319	151	138
chr1.231866651.231867150	198	248	105	97
chr1.231866921.231867420	19	18	8	10
chr1.231872230.231872729	6	6	4	8
chr1.231883321.231883820	4	13	4	5
chr1.231888417.231888916	1	1	2	4
chr1.231888780.231889279	3	1	2	1
chr1.231888947.231889446	4	4	3	3
chr1.231904471.231904970	3	3	2	5
chr1.231912229.231912728	4	11	6	6
chr1.231915071.231915570	10	6	3	7
chr1.231927638.231928137	2	2	5	3
chr1.231930890.231931389	2	5	1	2
chr1.231930918.231931417	2	4	1	3
chr1.231931786.231932285	128	151	55	71
chr1.231940712.231941211	5	3	2	5
chr1.231941200.231941699	3	4	4	6
chr1.231949101.231949600	2	1	2	5
chr1.231949394.231949893	9	3	5	4
chr1.231966931.231967430	17	16	7	22
chr1.231976043.231976542	8	6	1	7
chr1.231978917.231979416	7	1	1	6
chr1.232001216.232001715	1	9	2	7
chr1.232008825.232009324	14	5	6	8
chr1.232030786.232031285	1	3	0	2
chr1.232046500.232046999	9	5	3	1
chr1.232057836.232058335	2	2	3	2
chr1.232059280.232059779	6	7	2	4
chr1.232060594.232061093	9	10	10	8
chr1.232061902.232062401	10	4	3	4
chr1.232066496.232066995	6	4	8	5
chr1.232073736.232074235	11	7	4	8
chr1.232099452.232099951	3	8	3	5
chr1.232101759.232102258	2	11	2	1
chr1.232119349.232119848	1	0	1	4
chr1.232127429.232127928	17	3	5	3
chr1.232131665.232132164	0	5	1	4
chr1.232139359.232139858	8	2	5	3
chr1.232140321.232140820	7	12	3	5
chr1.232144620.232145119	5	6	4	3
chr1.232150674.232151173	7	2	5	2
chr1.232154744.232155243	6	3	4	14
chr1.232160036.232160535	4	2	3	3
chr1.232161275.232161774	7	6	8	6
chr1.232162620.232163119	3	6	3	4
chr1.232166318.232166817	2	6	3	2
chr1.232170866.232171365	17	32	10	12
chr1.232174238.232174737	0	1	2	2
chr1.232179879.232180378	5	7	2	2
chr1.232182819.232183318	4	4	2	3
chr1.232188205.232188704	5	5	4	4
chr1.232191081.232191580	5	3	3	4
chr1.232191416.232191915	2	2	1	0
chr1.232191793.232192292	2	3	4	4
chr1.232197643.232198142	3	4	2	2
chr1.232198192.232198691	8	1	2	3
chr1.232199876.232200375	4	4	3	3
chr1.232211566.232212065	45	49	18	34
chr1.232213048.232213547	26	20	8	4
chr1.232214900.232215399	6	3	4	4
chr1.232219140.232219639	7	3	1	1
chr1.232222764.232223263	7	8	8	5
chr1.232228005.232228504	8	3	4	7
chr1.232231894.232232393	2	0	0	0
chr1.232237091.232237590	5	6	4	2
chr1.232241142.232241641	4	7	6	5
chr1.232261618.232262117	4	8	3	4
chr1.232269151.232269650	1	3	4	3
chr1.232269534.232270033	1	2	3	2
chr1.232285169.232285668	6	3	1	8
chr1.232299950.232300449	23	18	11	11
chr1.232319500.232319999	4	3	3	4
chr1.232327823.232328322	3	1	1	2
chr1.232344967.232345466	5	3	4	7
chr1.232347451.232347950	3	2	4	4
chr1.232352162.232352661	3	3	3	5
chr1.232359010.232359509	3	2	2	5
chr1.232372477.232372976	2	4	3	2
chr1.232372561.232373060	1	4	1	0
chr1.232375236.232375735	11	16	1	3
chr1.232375583.232376082	3	1	4	6
chr1.232376311.232376810	5	9	2	5
chr1.232379990.232380489	3	6	1	2
chr1.232384738.232385237	24	18	6	11
chr1.232385948.232386447	4	6	2	5
chr1.232401986.232402485	2	1	1	5
chr1.232407054.232407553	12	9	7	11
chr1.232417250.232417749	4	4	2	2
chr1.232420617.232421116	5	5	3	5
chr1.232428184.232428683	8	8	3	6
chr1.232428747.232429246	10	10	7	6
chr1.232435527.232436026	11	4	5	0
chr1.232437607.232438106	3	5	1	2
chr1.232439076.232439575	6	12	6	8
chr1.232441605.232442104	1	1	4	2
chr1.232445420.232445919	8	5	2	0
chr1.232451476.232451975	5	13	7	5
chr1.232452612.232453111	10	5	5	8
chr1.232457033.232457532	9	6	4	7
chr1.232460761.232461260	5	2	4	3
chr1.232464845.232465344	11	4	5	10
chr1.232471636.232472135	6	6	4	3
chr1.232473111.232473610	7	5	2	1
chr1.232493812.232494311	6	2	4	5
chr1.232508261.232508760	34	55	18	21
chr1.232527529.232528028	5	8	4	2
chr1.232529585.232530084	5	9	3	9
chr1.232552602.232553101	3	8	2	2
chr1.232555511.232556010	7	8	6	7
chr1.232557127.232557626	7	4	0	6
chr1.232558070.232558569	9	4	3	10
chr1.232569144.232569643	4	7	3	2
chr1.232579253.232579752	8	6	5	4
chr1.232580202.232580701	7	6	5	8
chr1.232594012.232594511	3	7	4	8
chr1.232600528.232601027	9	11	6	6
chr1.232603204.232603703	1	6	1	2
chr1.232603400.232603899	1	1	4	6
chr1.232622373.232622872	7	5	2	3
chr1.232624176.232624675	11	3	2	8
chr1.232624711.232625210	9	3	7	3
chr1.232630509.232631008	59	95	31	25
chr1.232630714.232631213	34	42	16	19
chr1.232631932.232632431	3	4	5	5
chr1.232635700.232636199	270	309	142	170
chr1.232639275.232639774	4	8	4	3
chr1.232640908.232641407	5	5	1	5
chr1.232643184.232643683	36	41	14	22
chr1.232653814.232654313	3	8	4	4
chr1.232679747.232680246	7	5	4	7
chr1.232681689.232682188	3	4	3	8
chr1.232687259.232687758	3	1	3	2
chr1.232694190.232694689	3	5	2	4
chr1.232698495.232698994	1	4	3	5
chr1.232699364.232699863	2	8	5	6
chr1.232703502.232704001	12	24	8	14
chr1.232704129.232704628	2	5	4	3
chr1.232709515.232710014	3	2	4	6
chr1.232721115.232721614	7	8	8	5
chr1.232722046.232722545	3	8	3	3
chr1.232730330.232730829	5	6	4	3
chr1.232745389.232745888	2	7	2	4
chr1.232746218.232746717	9	4	3	5
chr1.232748509.232749008	3	2	2	2
chr1.232749761.232750260	5	0	5	5
chr1.232773491.232773990	6	2	1	4
chr1.232791111.232791610	4	5	5	10
chr1.232811969.232812468	7	4	1	10
chr1.232818878.232819377	11	4	3	6
chr1.232826263.232826762	12	5	3	6
chr1.232830973.232831472	5	4	5	6
chr1.232832499.232832998	4	8	4	4
chr1.232834870.232835369	4	2	5	2
chr1.232840143.232840642	2	2	2	2
chr1.232855805.232856304	3	7	4	8
chr1.232871159.232871658	1	1	1	1
chr1.232873579.232874078	4	4	4	4
chr1.232876220.232876719	4	3	2	5
chr1.232895260.232895759	8	7	2	8
chr1.232898331.232898830	4	5	4	4
chr1.232902911.232903410	7	3	5	4
chr1.232907762.232908261	6	9	5	7
chr1.232910508.232911007	4	9	8	7
chr1.232913183.232913682	6	7	8	8
chr1.232926926.232927425	8	6	8	2
chr1.232927218.232927717	7	2	1	3
chr1.232943911.232944410	5	5	5	4
chr1.232946733.232947232	4	3	3	2
chr1.232950336.232950835	22	33	17	31
chr1.232963861.232964360	9	5	3	1
chr1.232967811.232968310	8	5	9	3
chr1.232973977.232974476	1	5	7	9
chr1.232979361.232979860	4	3	2	6
chr1.232982533.232983032	7	4	7	6
chr1.232982737.232983236	3	5	2	4
chr1.232990343.232990842	26	29	11	17
chr1.232994920.232995419	10	7	3	9
chr1.232998724.232999223	4	4	3	7
chr1.233000027.233000526	2	5	3	6
chr1.233005483.233005982	2	4	2	6
chr1.233005589.233006088	2	1	2	5
chr1.233008743.233009242	1	3	1	0
chr1.233008797.233009296	3	2	0	6
chr1.233013086.233013585	11	8	5	3
chr1.233019520.233020019	3	5	7	4
chr1.233022273.233022772	2	3	1	2
chr1.233046671.233047170	2	3	4	2
chr1.233046674.233047173	4	4	3	1
chr1.233068330.233068829	12	3	7	7
chr1.233087037.233087536	5	4	3	1
chr1.233089708.233090207	7	5	2	3
chr1.233099947.233100446	11	11	6	4
chr1.233105415.233105914	3	10	7	7
chr1.233129216.233129715	0	2	3	0
chr1.233129313.233129812	3	0	3	1
chr1.233129899.233130398	1	1	1	1
chr1.233151713.233152212	3	5	3	2
chr1.233176424.233176923	1	5	4	3
chr1.233182918.233183417	11	5	6	6
chr1.233194696.233195195	2	7	4	9
chr1.233198484.233198983	4	2	4	3
chr1.233203468.233203967	6	3	4	7
chr1.233206690.233207189	2	3	1	6
chr1.233211948.233212447	3	5	4	8
chr1.233214257.233214756	12	7	2	7
chr1.233215962.233216461	5	11	7	10
chr1.233216801.233217300	11	4	5	8
chr1.233240458.233240957	5	3	5	2
chr1.233240506.233241005	9	2	5	5
chr1.233241022.233241521	114	161	52	68
chr1.233290793.233291292	3	6	2	9
chr1.233297967.233298466	0	6	6	11
chr1.233299330.233299829	3	6	4	3
chr1.233304439.233304938	267	321	123	144
chr1.233327337.233327836	7	13	2	7
chr1.233327970.233328469	2	2	1	1
chr1.233328219.233328718	3	6	3	3
chr1.233332413.233332912	6	7	3	2
chr1.233351373.233351872	5	9	5	5
chr1.233352960.233353459	2	2	7	9
chr1.233357473.233357972	7	3	3	6
chr1.233361889.233362388	8	5	4	5
chr1.233364643.233365142	178	207	76	113
chr1.233387231.233387730	5	4	4	5
chr1.233388037.233388536	4	3	2	3
chr1.233389279.233389778	5	4	4	5
chr1.233394191.233394690	11	17	8	12
chr1.233394809.233395308	233	272	115	135
chr1.233427208.233427707	2	3	2	2
chr1.233439482.233439981	6	8	4	7
chr1.233440783.233441282	152	205	90	76
chr1.233445673.233446172	1	4	6	6
chr1.233446366.233446865	2	7	2	1
chr1.233448692.233449191	0	2	1	2
chr1.233449053.233449552	1	1	0	1
chr1.233449094.233449593	5	1	1	0
chr1.233467184.233467683	2	2	1	4
chr1.233473634.233474133	0	3	0	0
chr1.233473761.233474260	4	3	0	0
chr1.233477319.233477818	19	25	5	5
chr1.233479128.233479627	10	10	5	10
chr1.233510743.233511242	8	7	3	3
chr1.233511095.233511594	5	4	1	3
chr1.233512432.233512931	3	5	4	8
chr1.233514995.233515494	2	2	1	4
chr1.233518271.233518770	122	178	69	71
chr1.233526529.233527028	7	7	2	4
chr1.233554466.233554965	1	4	4	3
chr1.233561101.233561600	5	1	4	2
chr1.233561926.233562425	10	7	9	5
chr1.233584750.233585249	9	8	3	5
chr1.233588218.233588717	4	7	5	2
chr1.233591491.233591990	2	7	1	3
chr1.233607006.233607505	8	6	1	3
chr1.233610563.233611062	8	2	1	9
chr1.233628047.233628546	3	2	0	6
chr1.233631004.233631503	5	7	5	7
chr1.233636614.233637113	3	6	2	2
chr1.233645490.233645989	11	9	3	7
chr1.233647223.233647722	5	4	2	5
chr1.233650648.233651147	7	3	7	6
chr1.233657230.233657729	7	7	3	4
chr1.233666520.233667019	4	1	4	3
chr1.233668271.233668770	10	8	3	6
chr1.233670407.233670906	10	5	4	7
chr1.233679110.233679609	4	8	4	7
chr1.233682252.233682751	6	7	1	4
chr1.233685449.233685948	0	1	3	3
chr1.233696764.233697263	7	7	6	9
chr1.233698518.233699017	9	10	6	10
chr1.233704159.233704658	1	9	3	7
chr1.233707001.233707500	6	1	1	0
chr1.233707241.233707740	4	4	3	2
chr1.233725152.233725651	4	5	2	2
chr1.233725359.233725858	12	11	2	5
chr1.233725428.233725927	15	11	3	9
chr1.233729131.233729630	4	4	5	1
chr1.233730647.233731146	30	46	10	26
chr1.233748307.233748806	3	2	1	7
chr1.233809994.233810493	3	4	4	3
chr1.233814137.233814636	6	4	4	4
chr1.233822751.233823250	2	1	2	2
chr1.233842277.233842776	8	2	6	4
chr1.233846471.233846970	6	2	6	7
chr1.233850062.233850561	6	24	12	12
chr1.233855118.233855617	1	4	3	4
chr1.233855272.233855771	2	1	0	0
chr1.233866176.233866675	2	4	2	6
chr1.233873010.233873509	4	6	5	3
chr1.233875983.233876482	9	20	11	11
chr1.233884299.233884798	3	6	3	7
chr1.233884309.233884808	1	6	7	3
chr1.233905078.233905577	2	3	3	0
chr1.233905165.233905664	5	4	0	3
chr1.233931339.233931838	4	0	1	1
chr1.233960054.233960553	3	4	1	4
chr1.233965848.233966347	4	4	2	2
chr1.233970978.233971477	5	6	1	2
chr1.233985610.233986109	6	9	2	8
chr1.233997022.233997521	9	11	4	4
chr1.234004892.234005391	2	6	2	6
chr1.234027000.234027499	3	11	2	4
chr1.234029084.234029583	4	7	1	3
chr1.234064266.234064765	10	2	4	4
chr1.234065780.234066279	228	292	130	127
chr1.234067489.234067988	6	2	5	5
chr1.234067720.234068219	3	2	2	0
chr1.234069356.234069855	4	7	1	4
chr1.234077660.234078159	7	12	3	4
chr1.234079861.234080360	5	1	1	7
chr1.234089336.234089835	69	96	41	36
chr1.234094462.234094961	31	58	21	18
chr1.234100603.234101102	9	7	4	3
chr1.234108922.234109421	5	4	6	5
chr1.234108925.234109424	1	1	6	7
chr1.234109505.234110004	2	7	1	5
chr1.234110130.234110629	9	9	3	4
chr1.234114528.234115027	211	271	105	122
chr1.234115723.234116222	4	4	5	10
chr1.234119863.234120362	11	7	6	4
chr1.234125224.234125723	95	104	36	47
chr1.234127721.234128220	1	1	1	3
chr1.234130439.234130938	6	2	3	4
chr1.234147922.234148421	9	4	10	3
chr1.234154622.234155121	251	312	133	154
chr1.234162177.234162676	2	3	1	3
chr1.234169821.234170320	8	7	4	5
chr1.234171399.234171898	10	17	6	6
chr1.234181015.234181514	4	5	4	8
chr1.234201592.234202091	9	10	6	9
chr1.234205818.234206317	4	4	2	1
chr1.234212681.234213180	202	265	95	107
chr1.234214151.234214650	1	0	1	2
chr1.234216168.234216667	5	4	2	7
chr1.234219533.234220032	4	6	3	5
chr1.234221129.234221628	5	6	1	9
chr1.234222409.234222908	4	3	2	6
chr1.234222806.234223305	8	11	4	3
chr1.234241414.234241913	2	4	1	7
chr1.234262899.234263398	2	7	3	2
chr1.234278024.234278523	4	3	2	2
chr1.234282335.234282834	7	4	3	2
chr1.234283780.234284279	4	7	1	4
chr1.234294959.234295458	8	8	5	6
chr1.234309218.234309717	15	25	9	8
chr1.234309891.234310390	203	275	135	137
chr1.234322673.234323172	9	27	8	8
chr1.234322922.234323421	88	142	51	51
chr1.234326405.234326904	112	144	58	58
chr1.234333358.234333857	5	8	6	7
chr1.234357806.234358305	9	22	12	13
chr1.234358700.234359199	8	7	1	4
chr1.234364193.234364692	8	5	7	7
chr1.234365697.234366196	3	8	2	1
chr1.234368628.234369127	9	9	5	6
chr1.234379493.234379992	32	62	19	23
chr1.234393120.234393619	27	32	10	15
chr1.234399159.234399658	5	2	4	8
chr1.234405678.234406177	8	3	3	1
chr1.234411234.234411733	9	4	2	9
chr1.234412101.234412600	4	2	6	6
chr1.234413436.234413935	4	4	1	5
chr1.234416603.234417102	4	4	0	4
chr1.234418849.234419348	5	5	1	5
chr1.234432917.234433416	6	5	4	5
chr1.234437779.234438278	4	6	6	3
chr1.234446607.234447106	1	4	4	7
chr1.234453008.234453507	3	4	4	6
chr1.234453560.234454059	2	6	5	1
chr1.234455200.234455699	4	6	5	4
chr1.234470795.234471294	6	6	5	6
chr1.234485202.234485701	7	5	2	4
chr1.234485904.234486403	10	18	5	7
chr1.234486890.234487389	84	95	34	34
chr1.234490810.234491309	6	8	7	1
chr1.234493483.234493982	1	2	1	2
chr1.234498995.234499494	248	298	128	171
chr1.234500888.234501387	3	1	1	4
chr1.234505170.234505669	11	10	2	7
chr1.234506995.234507494	4	6	1	3
chr1.234507062.234507561	7	3	2	3
chr1.234518738.234519237	5	4	4	2
chr1.234519436.234519935	7	11	4	3
chr1.234535187.234535686	17	20	5	11
chr1.234538582.234539081	5	4	1	1
chr1.234543482.234543981	11	19	10	7
chr1.234543557.234544056	9	18	7	7
chr1.234543699.234544198	13	15	4	6
chr1.234549701.234550200	3	2	1	4
chr1.234549846.234550345	1	2	1	5
chr1.234553497.234553996	5	6	2	10
chr1.234554972.234555471	4	5	1	3
chr1.234565423.234565922	5	1	4	4
chr1.234567054.234567553	2	5	1	4
chr1.234578612.234579111	15	14	8	5
chr1.234582914.234583413	10	4	3	3
chr1.234583775.234584274	5	3	4	6
chr1.234593714.234594213	8	15	5	2
chr1.234594975.234595474	5	3	6	2
chr1.234597861.234598360	151	218	75	76
chr1.234599672.234600171	25	25	11	7
chr1.234606982.234607481	17	19	8	8
chr1.234608540.234609039	16	30	8	7
chr1.234608893.234609392	3	4	0	1
chr1.234610896.234611395	7	19	6	7
chr1.234611509.234612008	9	9	4	9
chr1.234612056.234612555	10	7	6	4
chr1.234619659.234620158	13	9	9	6
chr1.234647282.234647781	3	3	5	10
chr1.234648040.234648539	4	4	3	3
chr1.234653650.234654149	20	16	10	11
chr1.234657315.234657814	4	7	4	6
chr1.234664591.234665090	6	3	3	5
chr1.234674804.234675303	0	2	1	1
chr1.234681605.234682104	4	4	4	5
chr1.234694005.234694504	2	2	1	3
chr1.234694602.234695101	1	1	1	1
chr1.234698616.234699115	3	3	2	4
chr1.234703274.234703773	4	4	5	4
chr1.234706899.234707398	5	1	2	2
chr1.234722493.234722992	5	3	3	2
chr1.234722511.234723010	4	5	3	2
chr1.234728361.234728860	1	6	5	3
chr1.234732436.234732935	7	4	4	4
chr1.234734530.234735029	3	3	2	1
chr1.234740133.234740632	1	3	3	5
chr1.234742945.234743444	7	5	2	4
chr1.234744765.234745264	8	5	1	4
chr1.234748785.234749284	3	2	3	3
chr1.234754898.234755397	6	4	2	9
chr1.234755798.234756297	1	0	3	5
chr1.234757471.234757970	2	3	1	2
chr1.234770028.234770527	4	3	5	4
chr1.234777937.234778436	14	17	13	12
chr1.234780346.234780845	28	29	15	27
chr1.234781279.234781778	22	21	11	12
chr1.234787220.234787719	2	2	2	3
chr1.234791371.234791870	3	1	1	1
chr1.234794359.234794858	2	5	0	4
chr1.234796366.234796865	2	2	2	2
chr1.234799525.234800024	3	1	1	2
chr1.234800791.234801290	1	1	2	0
chr1.234804875.234805374	1	3	1	2
chr1.234809216.234809715	1	0	1	2
chr1.234809888.234810387	1	2	2	0
chr1.234821737.234822236	4	3	3	5
chr1.234829500.234829999	3	2	1	6
chr1.234835406.234835905	4	8	3	4
chr1.234839751.234840250	2	7	4	2
chr1.234844382.234844881	6	8	7	12
chr1.234856703.234857202	4	4	3	4
chr1.234863153.234863652	0	0	3	1
chr1.234863183.234863682	1	2	1	0
chr1.234864623.234865122	4	2	3	1
chr1.234865661.234866160	4	7	1	4
chr1.234868335.234868834	6	4	9	4
chr1.234870431.234870930	4	5	3	7
chr1.234875791.234876290	3	0	2	4
chr1.234888013.234888512	2	3	2	0
chr1.234888489.234888988	3	1	0	0
chr1.234888809.234889308	4	3	1	2
chr1.234903413.234903912	10	2	2	2
chr1.234912971.234913470	4	3	4	7
chr1.234913785.234914284	4	13	3	4
chr1.234920059.234920558	0	2	2	2
chr1.234924623.234925122	4	7	3	3
chr1.234926440.234926939	1	8	3	5
chr1.234927939.234928438	3	7	3	1
chr1.234928382.234928881	7	4	1	3
chr1.234935237.234935736	10	11	4	3
chr1.234939139.234939638	1	5	1	2
chr1.234939291.234939790	1	1	2	1
chr1.234942797.234943296	4	1	4	5
chr1.234942973.234943472	5	5	1	4
chr1.234958943.234959442	2	0	4	3
chr1.234959847.234960346	4	4	5	2
chr1.234962695.234963194	6	8	4	10
chr1.234963794.234964293	4	2	2	8
chr1.234977475.234977974	4	7	1	2
chr1.234978678.234979177	13	11	5	8
chr1.234980486.234980985	4	2	5	7
chr1.234984456.234984955	0	4	3	2
chr1.234985389.234985888	0	4	6	6
chr1.234993029.234993528	2	4	2	2
chr1.234996238.234996737	11	11	5	10
chr1.234999228.234999727	4	1	4	1
chr1.235006008.235006507	7	1	2	5
chr1.235006973.235007472	5	2	1	3
chr1.235017249.235017748	5	6	5	8
chr1.235019494.235019993	5	6	3	5
chr1.235021298.235021797	5	2	4	5
chr1.235021702.235022201	2	4	2	1
chr1.235022697.235023196	5	7	1	1
chr1.235032268.235032767	4	5	3	5
chr1.235040471.235040970	9	4	1	1
chr1.235041204.235041703	6	10	5	9
chr1.235044275.235044774	2	2	0	2
chr1.235044325.235044824	1	5	2	2
chr1.235046952.235047451	3	1	5	1
chr1.235050656.235051155	2	0	1	2
chr1.235051523.235052022	2	1	1	5
chr1.235054502.235055001	1	2	4	3
chr1.235054947.235055446	3	2	4	4
chr1.235059130.235059629	4	4	5	6
chr1.235063547.235064046	5	11	4	0
chr1.235071183.235071682	11	7	5	5
chr1.235073953.235074452	4	1	1	0
chr1.235074067.235074566	2	0	1	0
chr1.235079511.235080010	0	3	3	0
chr1.235081760.235082259	2	6	3	0
chr1.235083953.235084452	11	10	5	5
chr1.235084109.235084608	7	5	4	4
chr1.235090465.235090964	6	2	2	5
chr1.235093762.235094261	263	337	156	187
chr1.235099101.235099600	3	6	1	4
chr1.235101132.235101631	3	2	1	1
chr1.235104113.235104612	295	334	192	204
chr1.235107554.235108053	9	5	1	5
chr1.235125095.235125594	6	9	3	5
chr1.235140411.235140910	0	2	0	0
chr1.235140487.235140986	1	2	1	2
chr1.235141485.235141984	3	2	1	0
chr1.235141586.235142085	2	0	1	2
chr1.235143912.235144411	27	29	7	19
chr1.235161086.235161585	22	49	14	22
chr1.235172257.235172756	8	8	4	6
chr1.235174648.235175147	2	3	4	6
chr1.235182648.235183147	16	22	9	20
chr1.235199365.235199864	71	88	31	28
chr1.235214294.235214793	10	11	9	6
chr1.235233445.235233944	3	1	5	7
chr1.235253116.235253615	286	292	124	142
chr1.235255638.235256137	6	12	2	3
chr1.235267375.235267874	8	6	3	6
chr1.235269962.235270461	15	11	2	7
chr1.235271628.235272127	5	5	3	3
chr1.235300096.235300595	30	34	10	17
chr1.235304027.235304526	6	8	4	9
chr1.235327787.235328286	9	7	3	1
chr1.235327790.235328289	15	12	6	1
chr1.235346822.235347321	7	3	4	10
chr1.235350978.235351477	5	2	3	5
chr1.235355676.235356175	5	3	3	3
chr1.235356196.235356695	1	0	1	3
chr1.235356341.235356840	4	2	1	4
chr1.235360403.235360902	3	0	3	2
chr1.235372810.235373309	2	3	2	4
chr1.235373088.235373587	4	3	3	3
chr1.235388790.235389289	6	7	3	9
chr1.235393217.235393716	8	3	4	8
chr1.235407798.235408297	8	6	2	11
chr1.235409980.235410479	5	4	4	4
chr1.235413342.235413841	6	7	1	8
chr1.235433918.235434417	16	11	5	13
chr1.235437203.235437702	1	2	1	3
chr1.235438701.235439200	2	4	3	2
chr1.235438867.235439366	5	4	0	0
chr1.235456262.235456761	2	7	3	7
chr1.235470257.235470756	3	5	6	10
chr1.235472200.235472699	11	4	6	5
chr1.235475558.235476057	3	5	6	5
chr1.235477434.235477933	9	7	5	6
chr1.235480585.235481084	4	6	5	7
chr1.235495513.235496012	13	5	4	5
chr1.235504348.235504847	240	328	135	122
chr1.235505629.235506128	12	6	6	10
chr1.235511468.235511967	75	95	35	43
chr1.235513705.235514204	316	363	176	203
chr1.235519619.235520118	7	2	1	5
chr1.235535571.235536070	5	0	2	4
chr1.235538350.235538849	10	6	5	10
chr1.235550346.235550845	5	3	3	2
chr1.235551222.235551721	3	4	1	4
chr1.235554229.235554728	3	5	5	4
chr1.235554974.235555473	8	8	2	5
chr1.235557440.235557939	86	140	39	52
chr1.235559423.235559922	1	4	6	1
chr1.235560203.235560702	5	2	3	4
chr1.235581697.235582196	0	3	2	4
chr1.235594536.235595035	1	2	1	0
chr1.235594591.235595090	3	0	1	0
chr1.235594937.235595436	2	5	3	1
chr1.235602079.235602578	10	6	6	4
chr1.235602517.235603016	2	3	1	5
chr1.235616287.235616786	3	3	5	1
chr1.235619311.235619810	8	8	4	4
chr1.235628075.235628574	5	4	1	3
chr1.235631758.235632257	17	22	6	12
chr1.235640491.235640990	6	7	2	1
chr1.235645704.235646203	8	5	1	2
chr1.235665291.235665790	2	4	4	6
chr1.235672210.235672709	5	6	4	8
chr1.235688664.235689163	3	5	2	9
chr1.235692995.235693494	0	5	4	10
chr1.235741595.235742094	10	10	1	5
chr1.235790716.235791215	4	4	4	9
chr1.235815698.235816197	1	4	3	5
chr1.235818886.235819385	3	6	2	1
chr1.235820026.235820525	4	7	4	5
chr1.235835116.235835615	5	6	4	3
chr1.235867367.235867866	11	14	7	8
chr1.235869015.235869514	6	6	2	7
chr1.235879060.235879559	7	3	1	5
chr1.235885245.235885744	10	5	3	6
chr1.235887986.235888485	3	5	1	4
chr1.235888362.235888861	6	4	5	2
chr1.235899490.235899989	7	3	3	8
chr1.235900466.235900965	2	6	7	4
chr1.235907442.235907941	6	9	6	6
chr1.235915053.235915552	5	3	2	4
chr1.235915602.235916101	2	3	1	3
chr1.235917538.235918037	9	2	2	4
chr1.235917937.235918436	5	7	1	2
chr1.235921958.235922457	5	3	5	1
chr1.235923183.235923682	6	5	4	2
chr1.235925103.235925602	7	6	2	5
chr1.235931068.235931567	11	6	9	5
chr1.235936492.235936991	3	5	0	4
chr1.235947041.235947540	2	8	6	6
chr1.235947995.235948494	10	5	5	4
chr1.235951007.235951506	4	1	3	4
chr1.235951548.235952047	6	8	3	4
chr1.235954485.235954984	16	26	13	12
chr1.235960730.235961229	4	7	3	5
chr1.235974880.235975379	4	3	3	5
chr1.235981483.235981982	5	0	4	1
chr1.235981860.235982359	1	6	4	5
chr1.235988365.235988864	13	8	3	6
chr1.235989559.235990058	2	3	2	0
chr1.235990689.235991188	4	5	0	3
chr1.236001459.236001958	4	7	2	6
chr1.236004094.236004593	4	10	5	2
chr1.236004159.236004658	2	11	2	1
chr1.236008914.236009413	5	0	2	4
chr1.236030120.236030619	2	4	4	3
chr1.236040073.236040572	2	3	1	2
chr1.236044733.236045232	5	2	0	3
chr1.236045720.236046219	8	4	5	7
chr1.236048144.236048643	4	6	1	6
chr1.236051494.236051993	2	3	2	4
chr1.236052112.236052611	3	4	4	5
chr1.236056554.236057053	2	9	0	9
chr1.236059779.236060278	4	4	5	3
chr1.236063151.236063650	5	3	1	0
chr1.236065032.236065531	3	2	2	2
chr1.236065130.236065629	3	1	3	3
chr1.236070288.236070787	4	3	7	6
chr1.236091220.236091719	14	16	8	5
chr1.236100447.236100946	0	0	1	1
chr1.236102994.236103493	13	12	9	8
chr1.236103561.236104060	208	272	116	128
chr1.236106355.236106854	5	9	2	5
chr1.236109311.236109810	214	253	126	143
chr1.236113823.236114322	6	4	1	2
chr1.236118218.236118717	3	5	3	4
chr1.236127037.236127536	4	1	0	1
chr1.236127071.236127570	4	2	2	2
chr1.236133767.236134266	6	5	2	2
chr1.236134651.236135150	3	4	1	2
chr1.236136677.236137176	0	2	6	1
chr1.236142129.236142628	6	6	5	6
chr1.236156742.236157241	10	2	3	1
chr1.236157837.236158336	5	13	9	4
chr1.236159702.236160201	6	1	2	2
chr1.236165535.236166034	4	4	6	8
chr1.236169041.236169540	5	6	4	2
chr1.236169203.236169702	4	5	2	1
chr1.236169323.236169822	6	1	2	3
chr1.236174095.236174594	6	9	4	3
chr1.236181484.236181983	5	5	2	4
chr1.236192230.236192729	1	1	1	3
chr1.236194508.236195007	10	13	7	5
chr1.236202134.236202633	3	4	8	8
chr1.236206589.236207088	5	5	2	1
chr1.236207019.236207518	3	2	4	4
chr1.236232988.236233487	5	2	7	3
chr1.236260344.236260843	4	3	2	3
chr1.236268119.236268618	4	3	5	3
chr1.236268914.236269413	3	8	4	8
chr1.236273032.236273531	7	2	3	4
chr1.236274996.236275495	6	1	2	3
chr1.236279182.236279681	5	2	3	2
chr1.236279577.236280076	3	3	3	7
chr1.236281970.236282469	9	10	2	5
chr1.236294283.236294782	3	2	6	2
chr1.236298709.236299208	7	5	4	4
chr1.236299569.236300068	7	3	1	4
chr1.236303828.236304327	6	3	3	2
chr1.236306682.236307181	2	10	2	2
chr1.236336587.236337086	1	3	0	2
chr1.236341209.236341708	2	3	1	3
chr1.236347182.236347681	2	6	5	0
chr1.236348068.236348567	1	0	0	0
chr1.236348339.236348838	4	8	6	4
chr1.236351098.236351597	6	6	1	5
chr1.236355702.236356201	1	0	3	1
chr1.236355868.236356367	3	3	1	3
chr1.236356763.236357262	5	5	2	6
chr1.236363553.236364052	7	6	2	5
chr1.236363831.236364330	5	1	6	2
chr1.236375335.236375834	9	2	2	2
chr1.236378049.236378548	2	4	4	2
chr1.236385088.236385587	2	3	3	6
chr1.236395126.236395625	17	30	10	14
chr1.236395760.236396259	2	2	1	2
chr1.236397475.236397974	2	2	3	6
chr1.236402236.236402735	4	5	6	4
chr1.236403783.236404282	4	3	2	5
chr1.236421713.236422212	12	13	4	3
chr1.236422536.236423035	3	4	3	1
chr1.236426374.236426873	2	2	3	5
chr1.236428418.236428917	0	1	1	1
chr1.236428863.236429362	1	0	0	1
chr1.236430794.236431293	7	6	6	7
chr1.236433126.236433625	6	4	2	2
chr1.236433870.236434369	5	1	5	3
chr1.236435240.236435739	7	5	0	5
chr1.236437470.236437969	2	3	3	1
chr1.236441761.236442260	3	5	2	4
chr1.236443340.236443839	7	2	4	7
chr1.236482288.236482787	4	2	2	0
chr1.236485540.236486039	0	8	1	3
chr1.236494577.236495076	5	4	1	4
chr1.236495864.236496363	2	3	2	2
chr1.236499762.236500261	4	2	5	3
chr1.236503844.236504343	2	3	2	2
chr1.236508271.236508770	9	8	2	3
chr1.236510099.236510598	8	6	14	2
chr1.236523888.236524387	9	6	4	1
chr1.236553731.236554230	2	2	2	2
chr1.236554071.236554570	2	3	3	4
chr1.236557512.236558011	2	6	5	5
chr1.236558285.236558784	11	6	5	6
chr1.236560189.236560688	22	25	13	13
chr1.236567385.236567884	6	2	2	4
chr1.236599786.236600285	5	7	2	2
chr1.236604917.236605416	16	20	7	15
chr1.236607735.236608234	4	5	4	5
chr1.236609072.236609571	89	134	38	35
chr1.236609101.236609600	75	122	36	39
chr1.236609476.236609975	17	32	12	16
chr1.236612744.236613243	13	5	5	7
chr1.236618233.236618732	4	7	3	1
chr1.236627816.236628315	4	4	4	5
chr1.236634603.236635102	3	1	3	1
chr1.236634748.236635247	1	1	3	3
chr1.236638537.236639036	5	2	3	3
chr1.236639996.236640495	4	5	2	3
chr1.236642710.236643209	2	9	2	5
chr1.236642754.236643253	2	5	1	5
chr1.236646978.236647477	2	2	1	3
chr1.236647363.236647862	4	4	2	1
chr1.236659344.236659843	3	1	1	3
chr1.236659856.236660355	8	6	6	2
chr1.236674611.236675110	4	1	4	8
chr1.236685097.236685596	3	3	5	2
chr1.236686070.236686569	1	0	0	1
chr1.236693102.236693601	4	2	0	0
chr1.236700488.236700987	3	5	1	3
chr1.236706993.236707492	24	33	4	9
chr1.236718643.236719142	2	4	1	2
chr1.236727627.236728126	3	9	2	5
chr1.236728628.236729127	6	5	1	5
chr1.236736061.236736560	4	1	4	3
chr1.236739362.236739861	5	7	2	5
chr1.236740708.236741207	3	2	0	6
chr1.236753474.236753973	55	75	24	35
chr1.236753484.236753983	44	66	18	29
chr1.236753735.236754234	7	4	3	2
chr1.236759186.236759685	192	271	118	129
chr1.236760508.236761007	2	8	4	7
chr1.236785653.236786152	1	2	2	2
chr1.236786272.236786771	3	2	1	6
chr1.236787433.236787932	8	2	1	6
chr1.236791379.236791878	5	3	3	5
chr1.236802457.236802956	2	5	2	4
chr1.236834910.236835409	5	1	8	2
chr1.236839621.236840120	4	6	4	3
chr1.236844786.236845285	3	7	2	9
chr1.236883099.236883598	7	10	4	9
chr1.236885208.236885707	4	4	1	8
chr1.236889900.236890399	3	3	1	1
chr1.236890242.236890741	2	1	1	3
chr1.236899846.236900345	35	25	5	13
chr1.236915756.236916255	3	10	1	9
chr1.236935927.236936426	0	1	0	3
chr1.236940209.236940708	1	3	2	5
chr1.236940349.236940848	2	1	7	1
chr1.236942327.236942826	3	6	1	2
chr1.236947977.236948476	4	3	5	1
chr1.236957141.236957640	3	1	2	6
chr1.236962263.236962762	6	5	3	1
chr1.236973143.236973642	5	10	3	3
chr1.236973951.236974450	25	28	11	14
chr1.236973954.236974453	26	37	15	16
chr1.236979445.236979944	2	2	1	1
chr1.236979638.236980137	1	2	2	2
chr1.236981161.236981660	6	7	5	3
chr1.236981581.236982080	0	4	2	4
chr1.236984309.236984808	3	2	1	5
chr1.236992346.236992845	8	3	5	1
chr1.236994794.236995293	2	6	3	4
chr1.236997866.236998365	6	4	5	4
chr1.237002233.237002732	4	0	3	3
chr1.237003232.237003731	3	2	6	6
chr1.237003705.237004204	2	3	1	1
chr1.237036595.237037094	6	1	2	2
chr1.237037293.237037792	3	3	3	8
chr1.237039879.237040378	7	3	8	2
chr1.237039882.237040381	5	4	6	6
chr1.237041790.237042289	3	6	1	3
chr1.237042690.237043189	0	4	0	2
chr1.237053175.237053674	7	4	4	4
chr1.237054709.237055208	1	4	7	6
chr1.237059176.237059675	3	8	4	2
chr1.237073404.237073903	0	2	3	3
chr1.237098931.237099430	6	2	3	7
chr1.237103911.237104410	3	2	2	3
chr1.237106086.237106585	4	2	3	1
chr1.237116551.237117050	12	15	7	5
chr1.237118304.237118803	3	8	2	5
chr1.237120704.237121203	4	6	3	2
chr1.237127190.237127689	1	0	0	0
chr1.237163963.237164462	4	3	0	4
chr1.237164329.237164828	3	2	4	1
chr1.237168057.237168556	2	8	3	4
chr1.237181257.237181756	5	10	5	3
chr1.237187538.237188037	2	4	0	6
chr1.237205137.237205636	1	1	1	1
chr1.237205493.237205992	1	0	2	1
chr1.237207100.237207599	6	8	2	5
chr1.237216416.237216915	9	4	1	4
chr1.237220122.237220621	9	2	3	4
chr1.237231271.237231770	3	5	6	8
chr1.237232443.237232942	3	4	0	4
chr1.237247392.237247891	4	2	4	2
chr1.237258156.237258655	5	2	2	5
chr1.237267199.237267698	4	1	2	5
chr1.237281418.237281917	4	4	5	3
chr1.237288051.237288550	3	5	4	1
chr1.237289220.237289719	1	2	2	0
chr1.237289248.237289747	1	2	1	4
chr1.237295942.237296441	8	6	3	9
chr1.237298039.237298538	3	7	5	4
chr1.237309766.237310265	2	1	2	4
chr1.237316343.237316842	4	4	5	11
chr1.237336536.237337035	1	6	2	3
chr1.237375862.237376361	10	2	5	8
chr1.237381448.237381947	7	3	5	3
chr1.237397415.237397914	4	3	2	3
chr1.237459018.237459517	8	2	5	3
chr1.237461211.237461710	5	5	3	0
chr1.237470716.237471215	1	1	6	2
chr1.237477600.237478099	10	3	5	2
chr1.237492742.237493241	21	51	14	16
chr1.237493919.237494418	5	4	6	5
chr1.237496424.237496923	9	4	4	9
chr1.237502785.237503284	5	16	5	4
chr1.237512399.237512898	6	4	2	5
chr1.237577408.237577907	2	3	0	5
chr1.237589129.237589628	5	4	4	4
chr1.237591304.237591803	16	15	5	8
chr1.237591380.237591879	11	15	5	10
chr1.237594731.237595230	5	3	3	7
chr1.237604210.237604709	1	0	3	4
chr1.237610301.237610800	2	0	1	6
chr1.237618535.237619034	5	2	1	4
chr1.237619481.237619980	4	10	2	6
chr1.237650551.237651050	5	3	4	5
chr1.237662805.237663304	11	14	10	7
chr1.237672708.237673207	32	35	6	10
chr1.237677800.237678299	23	28	13	21
chr1.237761825.237762324	7	5	6	4
chr1.237776169.237776668	5	10	0	4
chr1.237785333.237785832	5	4	3	6
chr1.237802161.237802660	12	12	2	4
chr1.237806709.237807208	236	317	144	135
chr1.237814262.237814761	183	226	90	109
chr1.237819291.237819790	7	4	1	5
chr1.237820997.237821496	7	3	3	2
chr1.237829232.237829731	5	5	2	3
chr1.237830420.237830919	5	1	1	5
chr1.237837638.237838137	9	0	2	3
chr1.237838179.237838678	2	4	2	6
chr1.237838237.237838736	1	1	1	3
chr1.237838424.237838923	2	0	0	2
chr1.237838802.237839301	3	1	2	4
chr1.237851171.237851670	248	274	107	136
chr1.237856511.237857010	7	4	7	6
chr1.237864193.237864692	207	246	101	96
chr1.237871822.237872321	8	2	0	6
chr1.237874541.237875040	4	8	4	6
chr1.237877534.237878033	5	8	6	5
chr1.237883419.237883918	1	1	1	2
chr1.237913596.237914095	7	2	1	2
chr1.237917475.237917974	3	4	2	3
chr1.237918259.237918758	9	1	2	1
chr1.237921817.237922316	1	4	1	3
chr1.237945452.237945951	4	4	4	3
chr1.237953158.237953657	20	20	4	5
chr1.237969520.237970019	4	4	3	5
chr1.237972868.237973367	8	0	5	2
chr1.237986794.237987293	4	4	4	9
chr1.237997744.237998243	9	15	9	10
chr1.238027930.238028429	6	1	1	4
chr1.238028316.238028815	4	4	2	2
chr1.238036375.238036874	6	3	0	1
chr1.238052564.238053063	9	4	7	9
chr1.238089945.238090444	6	3	1	2
chr1.238091637.238092136	5	6	4	4
chr1.238099841.238100340	3	5	1	6
chr1.238100424.238100923	8	2	4	3
chr1.238104611.238105110	3	4	0	2
chr1.238119006.238119505	22	29	7	12
chr1.238121872.238122371	4	4	4	5
chr1.238157051.238157550	4	3	4	3
chr1.238157073.238157572	5	5	4	5
chr1.238163865.238164364	6	2	6	1
chr1.238167616.238168115	8	7	1	8
chr1.238177350.238177849	6	5	1	4
chr1.238187626.238188125	10	12	2	5
chr1.238196538.238197037	6	5	4	4
chr1.238224179.238224678	4	2	3	4
chr1.238226829.238227328	4	8	2	8
chr1.238233721.238234220	3	12	5	2
chr1.238238629.238239128	97	150	64	64
chr1.238240363.238240862	4	3	6	4
chr1.238252258.238252757	188	218	84	78
chr1.238276509.238277008	2	3	2	4
chr1.238305232.238305731	6	3	6	2
chr1.238327200.238327699	2	0	1	0
chr1.238327399.238327898	0	0	3	1
chr1.238334218.238334717	4	2	1	1
chr1.238334229.238334728	3	3	4	2
chr1.238347673.238348172	4	0	1	1
chr1.238363378.238363877	4	1	1	2
chr1.238381124.238381623	3	2	6	3
chr1.238381208.238381707	3	4	4	2
chr1.238384437.238384936	40	64	16	26
chr1.238391740.238392239	7	3	3	3
chr1.238406306.238406805	3	0	3	7
chr1.238430635.238431134	4	5	2	9
chr1.238435062.238435561	10	7	4	7
chr1.238444498.238444997	2	2	1	2
chr1.238444641.238445140	3	1	2	1
chr1.238460370.238460869	4	4	1	8
chr1.238469156.238469655	5	7	8	4
chr1.238492106.238492605	3	7	1	2
chr1.238525799.238526298	6	6	3	8
chr1.238536461.238536960	6	3	6	4
chr1.238565672.238566171	4	3	0	2
chr1.238608167.238608666	6	6	4	4
chr1.238623082.238623581	9	2	3	4
chr1.238628017.238628516	2	1	5	3
chr1.238628553.238629052	2	2	1	3
chr1.238629542.238630041	3	4	2	3
chr1.238639305.238639804	8	2	8	11
chr1.238648771.238649270	5	5	4	5
chr1.238669387.238669886	8	0	3	5
chr1.238673869.238674368	8	1	5	7
chr1.238684347.238684846	2	0	0	3
chr1.238684785.238685284	0	1	1	2
chr1.238726271.238726770	6	4	2	2
chr1.238745217.238745716	6	1	2	2
chr1.238747016.238747515	4	3	1	8
chr1.238747476.238747975	1	1	1	1
chr1.238762545.238763044	1	1	1	3
chr1.238768761.238769260	5	1	3	6
chr1.238781334.238781833	3	0	3	4
chr1.238786560.238787059	0	3	2	5
chr1.238789855.238790354	10	5	8	5
chr1.238790744.238791243	10	1	8	9
chr1.238809534.238810033	2	4	4	4
chr1.238821287.238821786	4	2	6	3
chr1.238844487.238844986	2	1	2	4
chr1.238888159.238888658	2	6	5	2
chr1.238900091.238900590	9	4	2	4
chr1.238900639.238901138	3	3	4	2
chr1.238913899.238914398	6	5	5	7
chr1.238925218.238925717	3	2	3	6
chr1.238935762.238936261	4	1	5	7
chr1.238945303.238945802	6	3	5	1
chr1.238948882.238949381	9	7	6	4
chr1.238952646.238953145	9	9	5	6
chr1.238974706.238975205	13	24	6	5
chr1.238995260.238995759	2	6	2	6
chr1.239004176.239004675	5	5	3	4
chr1.239024575.239025074	3	5	3	5
chr1.239029017.239029516	7	4	4	4
chr1.239038775.239039274	4	1	1	1
chr1.239039030.239039529	1	5	1	2
chr1.239049132.239049631	3	1	1	2
chr1.239084415.239084914	67	100	34	39
chr1.239096587.239097086	4	2	6	4
chr1.239098418.239098917	8	3	1	0
chr1.239098831.239099330	4	4	1	2
chr1.239109275.239109774	2	6	7	4
chr1.239119210.239119709	5	6	5	5
chr1.239138748.239139247	12	3	3	7
chr1.239146661.239147160	5	2	6	2
chr1.239155655.239156154	4	4	4	5
chr1.239172819.239173318	9	2	4	9
chr1.239199495.239199994	4	5	2	3
chr1.239205760.239206259	2	2	3	2
chr1.239209027.239209526	5	6	5	2
chr1.239216796.239217295	5	6	2	3
chr1.239231077.239231576	8	5	1	5
chr1.239237868.239238367	13	13	7	10
chr1.239250182.239250681	5	2	5	9
chr1.239255528.239256027	2	0	2	1
chr1.239255659.239256158	3	5	3	2
chr1.239259584.239260083	5	3	3	5
chr1.239275972.239276471	3	4	1	6
chr1.239276324.239276823	1	2	1	6
chr1.239277610.239278109	5	2	3	2
chr1.239291945.239292444	7	7	5	9
chr1.239295075.239295574	5	2	2	4
chr1.239308648.239309147	111	172	47	65
chr1.239309008.239309507	8	8	7	4
chr1.239352163.239352662	5	2	3	2
chr1.239355613.239356112	3	7	3	4
chr1.239365036.239365535	49	72	19	40
chr1.239366250.239366749	5	2	2	4
chr1.239374778.239375277	8	5	5	5
chr1.239377355.239377854	6	4	2	6
chr1.239405414.239405913	137	210	74	87
chr1.239413852.239414351	7	2	5	4
chr1.239418620.239419119	5	4	4	6
chr1.239423734.239424233	3	4	3	5
chr1.239437787.239438286	5	6	3	4
chr1.239444383.239444882	7	4	3	9
chr1.239455170.239455669	3	2	2	3
chr1.239472474.239472973	4	8	2	6
chr1.239478863.239479362	2	2	3	5
chr1.239484025.239484524	1	1	8	1
chr1.239489681.239490180	6	7	3	5
chr1.239499377.239499876	7	1	1	4
chr1.239501534.239502033	2	3	5	4
chr1.239506534.239507033	2	8	3	2
chr1.239511812.239512311	4	2	7	6
chr1.239522077.239522576	7	3	2	5
chr1.239529146.239529645	8	5	1	1
chr1.239544683.239545182	5	2	6	6
chr1.239583748.239584247	5	9	7	9
chr1.239594768.239595267	4	0	5	3
chr1.239630650.239631149	5	5	1	9
chr1.239672850.239673349	2	4	6	3
chr1.239731578.239732077	13	7	3	4
chr1.239743444.239743943	7	2	4	2
chr1.239770435.239770934	6	4	2	9
chr1.239786992.239787491	4	8	2	4
chr1.239792030.239792529	2	8	7	5
chr1.239798745.239799244	4	2	0	3
chr1.239800712.239801211	35	38	16	13
chr1.239801132.239801631	10	11	7	6
chr1.239803799.239804298	8	11	4	7
chr1.239816251.239816750	2	4	3	2
chr1.239818961.239819460	47	51	23	24
chr1.239830437.239830936	3	5	2	4
chr1.239833185.239833684	6	7	4	3
chr1.239836654.239837153	7	4	1	2
chr1.239841440.239841939	6	8	3	4
chr1.239847334.239847833	4	4	5	3
chr1.239868924.239869423	3	4	3	7
chr1.239878008.239878507	7	6	2	0
chr1.239881112.239881611	3	0	4	3
chr1.239885561.239886060	2	2	4	5
chr1.239886864.239887363	3	4	5	0
chr1.239889747.239890246	3	1	3	4
chr1.239898012.239898511	193	220	99	111
chr1.239908115.239908614	2	3	2	2
chr1.239919304.239919803	8	1	1	6
chr1.239920001.239920500	2	8	2	6
chr1.239923065.239923564	1	4	4	2
chr1.239923435.239923934	0	1	2	0
chr1.239924923.239925422	4	3	4	6
chr1.239930603.239931102	6	3	2	5
chr1.239946382.239946881	3	0	3	6
chr1.239951463.239951962	253	300	119	135
chr1.239970567.239971066	4	1	3	8
chr1.239973605.239974104	8	5	2	3
chr1.239981700.239982199	3	4	3	5
chr1.239982693.239983192	4	3	5	5
chr1.239985029.239985528	14	13	5	7
chr1.239987745.239988244	8	10	5	10
chr1.239988264.239988763	6	4	3	5
chr1.239992248.239992747	6	1	4	4
chr1.239995231.239995730	2	1	3	2
chr1.239997900.239998399	4	5	2	4
chr1.240006103.240006602	5	8	9	6
chr1.240008337.240008836	1	13	2	2
chr1.240020405.240020904	10	2	5	10
chr1.240026905.240027404	197	277	105	119
chr1.240029725.240030224	7	7	9	4
chr1.240030455.240030954	2	3	3	2
chr1.240033781.240034280	6	2	7	3
chr1.240050864.240051363	6	5	4	7
chr1.240060687.240061186	5	1	3	3
chr1.240066811.240067310	2	4	5	5
chr1.240078314.240078813	28	47	10	12
chr1.240085544.240086043	4	4	4	0
chr1.240091581.240092080	10	16	7	6
chr1.240093561.240094060	3	2	5	3
chr1.240098150.240098649	6	1	1	2
chr1.240104692.240105191	2	5	0	6
chr1.240108715.240109214	5	5	2	2
chr1.240115849.240116348	7	4	2	1
chr1.240122979.240123478	4	2	1	2
chr1.240132707.240133206	7	3	5	2
chr1.240137523.240138022	4	6	3	3
chr1.240143682.240144181	3	2	2	1
chr1.240181511.240182010	3	2	3	3
chr1.240190720.240191219	68	86	35	44
chr1.240206813.240207312	5	2	5	4
chr1.240214094.240214593	4	6	4	1
chr1.240253837.240254336	7	9	4	3
chr1.240254174.240254673	6	5	1	3
chr1.240254247.240254746	3	2	0	1
chr1.240254835.240255334	4	5	1	1
chr1.240254862.240255361	8	5	4	2
chr1.240264664.240265163	6	6	5	4
chr1.240274185.240274684	4	2	2	6
chr1.240285346.240285845	3	5	2	7
chr1.240287680.240288179	3	1	1	4
chr1.240291119.240291618	5	13	3	6
chr1.240292693.240293192	10	5	5	9
chr1.240295910.240296409	6	4	7	9
chr1.240316105.240316604	10	2	3	4
chr1.240318909.240319408	7	4	10	5
chr1.240338799.240339298	0	5	1	3
chr1.240354136.240354635	3	7	3	3
chr1.240367242.240367741	4	7	2	9
chr1.240369564.240370063	7	2	2	2
chr1.240387857.240388356	7	2	0	4
chr1.240389376.240389875	6	1	5	4
chr1.240411138.240411637	10	6	4	8
chr1.240413189.240413688	5	6	3	2
chr1.240415310.240415809	5	2	1	1
chr1.240419202.240419701	6	6	1	2
chr1.240419952.240420451	3	4	1	3
chr1.240441389.240441888	3	5	4	7
chr1.240443002.240443501	3	3	1	1
chr1.240455159.240455658	101	143	54	64
chr1.240462270.240462769	3	4	4	10
chr1.240476888.240477387	8	1	4	5
chr1.240492005.240492504	4	3	1	2
chr1.240492377.240492876	1	2	0	1
chr1.240497233.240497732	3	3	2	9
chr1.240513926.240514425	5	2	1	4
chr1.240527683.240528182	3	10	3	7
chr1.240528240.240528739	2	6	5	4
chr1.240534674.240535173	3	3	2	6
chr1.240535367.240535866	5	6	3	5
chr1.240540074.240540573	9	4	4	1
chr1.240550072.240550571	2	5	3	3
chr1.240556846.240557345	4	10	4	4
chr1.240563405.240563904	6	3	1	14
chr1.240564558.240565057	6	5	3	5
chr1.240570141.240570640	2	3	2	5
chr1.240574253.240574752	1	2	3	5
chr1.240584174.240584673	6	1	2	7
chr1.240585035.240585534	4	6	1	3
chr1.240585527.240586026	2	2	2	2
chr1.240595011.240595510	5	2	0	1
chr1.240595392.240595891	4	1	1	0
chr1.240595657.240596156	9	3	3	3
chr1.240598947.240599446	4	2	2	6
chr1.240607342.240607841	3	2	5	3
chr1.240621344.240621843	5	2	5	3
chr1.240639131.240639630	5	3	4	3
chr1.240647929.240648428	3	2	3	4
chr1.240649525.240650024	5	3	1	2
chr1.240669829.240670328	10	3	1	3
chr1.240696063.240696562	4	5	4	6
chr1.240698012.240698511	5	3	5	6
chr1.240702950.240703449	3	6	1	4
chr1.240705160.240705659	4	6	3	6
chr1.240714479.240714978	9	4	1	3
chr1.240732251.240732750	168	214	87	97
chr1.240733345.240733844	8	7	6	7
chr1.240738410.240738909	5	6	3	4
chr1.240754021.240754520	3	3	0	4
chr1.240762681.240763180	1	0	1	2
chr1.240763302.240763801	2	1	3	4
chr1.240773739.240774238	4	4	3	4
chr1.240810327.240810826	5	4	4	7
chr1.240811532.240812031	7	6	3	4
chr1.240812089.240812588	2	0	2	2
chr1.240824188.240824687	24	37	10	11
chr1.240828466.240828965	6	2	0	6
chr1.240831860.240832359	89	110	34	41
chr1.240850886.240851385	6	1	2	4
chr1.240883410.240883909	2	3	4	4
chr1.240887704.240888203	34	32	12	15
chr1.240887972.240888471	210	253	101	132
chr1.240927651.240928150	4	4	2	5
chr1.240941628.240942127	7	5	6	4
chr1.240947755.240948254	13	12	5	5
chr1.240957781.240958280	5	5	8	2
chr1.240967003.240967502	59	87	29	29
chr1.240970315.240970814	3	4	1	1
chr1.240988572.240989071	5	5	2	5
chr1.240988982.240989481	1	3	3	9
chr1.240996828.240997327	3	5	4	5
chr1.240999750.241000249	9	1	6	2
chr1.241013621.241014120	6	1	5	2
chr1.241014102.241014601	3	5	3	6
chr1.241021388.241021887	3	4	1	6
chr1.241024224.241024723	5	3	4	6
chr1.241033030.241033529	5	6	4	4
chr1.241052031.241052530	1	5	4	1
chr1.241057759.241058258	7	1	1	6
chr1.241057966.241058465	4	2	1	2
chr1.241057984.241058483	5	4	3	3
chr1.241084475.241084974	4	6	5	7
chr1.241124233.241124732	2	1	2	7
chr1.241134969.241135468	2	3	1	1
chr1.241135891.241136390	3	10	4	7
chr1.241161860.241162359	4	6	0	7
chr1.241163142.241163641	3	1	4	5
chr1.241163456.241163955	0	1	2	1
chr1.241175363.241175862	5	4	3	2
chr1.241177433.241177932	8	7	4	7
chr1.241204124.241204623	10	9	3	6
chr1.241211234.241211733	4	6	3	2
chr1.241217571.241218070	10	2	6	3
chr1.241219635.241220134	5	5	4	12
chr1.241227762.241228261	1	0	0	0
chr1.241227765.241228264	4	4	0	0
chr1.241258725.241259224	4	1	3	3
chr1.241277298.241277797	4	2	3	2
chr1.241280059.241280558	2	2	4	3
chr1.241295922.241296421	5	5	4	4
chr1.241297615.241298114	3	5	4	7
chr1.241303677.241304176	3	4	6	4
chr1.241311309.241311808	18	23	14	10
chr1.241342661.241343160	0	2	2	3
chr1.241342690.241343189	4	0	2	2
chr1.241356528.241357027	2	2	1	2
chr1.241356610.241357109	0	0	1	0
chr1.241359830.241360329	5	0	1	2
chr1.241391103.241391602	9	11	13	7
chr1.241395628.241396127	6	3	2	6
chr1.241396700.241397199	2	1	1	4
chr1.241400135.241400634	2	4	3	2
chr1.241423965.241424464	10	13	4	3
chr1.241424137.241424636	7	14	3	9
chr1.241424385.241424884	8	3	2	1
chr1.241430947.241431446	4	5	2	3
chr1.241463225.241463724	0	1	1	2
chr1.241463246.241463745	3	4	0	3
chr1.241468924.241469423	8	2	3	6
chr1.241510445.241510944	5	6	5	6
chr1.241515268.241515767	6	4	5	7
chr1.241519322.241519821	6	9	4	3
chr1.241519433.241519932	6	7	6	2
chr1.241531230.241531729	206	288	116	142
chr1.241542599.241543098	4	9	1	8
chr1.241545647.241546146	9	0	6	7
chr1.241557435.241557934	6	3	4	8
chr1.241558547.241559046	2	3	2	5
chr1.241578323.241578822	7	2	1	7
chr1.241590727.241591226	3	4	6	3
chr1.241605119.241605618	64	77	18	33
chr1.241607049.241607548	2	5	2	7
chr1.241609088.241609587	15	15	6	7
chr1.241610941.241611440	189	249	114	99
chr1.241618708.241619207	3	2	5	3
chr1.241625376.241625875	3	6	2	5
chr1.241626218.241626717	10	10	6	6
chr1.241645009.241645508	9	7	6	8
chr1.241646988.241647487	3	3	2	2
chr1.241660653.241661152	7	4	4	6
chr1.241668075.241668574	4	6	1	3
chr1.241670398.241670897	3	7	2	7
chr1.241671050.241671549	7	9	4	2
chr1.241675925.241676424	7	8	7	4
chr1.241688483.241688982	7	6	4	2
chr1.241698720.241699219	4	1	3	2
chr1.241699366.241699865	7	2	3	2
chr1.241724783.241725282	6	4	7	7
chr1.241729010.241729509	9	1	8	2
chr1.241749334.241749833	5	6	1	4
chr1.241764920.241765419	5	7	3	4
chr1.241780551.241781050	8	7	5	8
chr1.241788563.241789062	4	5	1	3
chr1.241788894.241789393	6	2	3	3
chr1.241792215.241792714	5	6	6	6
chr1.241799551.241800050	6	3	3	3
chr1.241831688.241832187	3	1	1	1
chr1.241831964.241832463	1	4	6	2
chr1.241845226.241845725	3	7	5	1
chr1.241848304.241848803	10	13	7	11
chr1.241855295.241855794	1	1	0	1
chr1.241887919.241888418	5	4	4	2
chr1.241888751.241889250	4	5	4	1
chr1.241890819.241891318	3	3	5	5
chr1.241893086.241893585	8	6	6	6
chr1.241896298.241896797	160	216	85	93
chr1.241907545.241908044	2	1	7	2
chr1.241908722.241909221	5	5	6	1
chr1.241916027.241916526	3	7	7	4
chr1.241920726.241921225	3	5	1	5
chr1.241943434.241943933	4	2	2	0
chr1.241945660.241946159	11	6	5	8
chr1.241957495.241957994	4	2	0	0
chr1.241957724.241958223	5	6	1	6
chr1.241964977.241965476	0	2	1	4
chr1.241977659.241978158	4	5	4	1
chr1.241979285.241979784	4	6	2	7
chr1.241989994.241990493	2	2	1	3
chr1.241992857.241993356	1	3	1	4
chr1.241993542.241994041	1	3	0	1
chr1.241994488.241994987	0	2	4	5
chr1.241995788.241996287	2	3	1	4
chr1.241998331.241998830	15	26	9	10
chr1.242001294.242001793	4	3	3	5
chr1.242010517.242011016	5	7	5	3
chr1.242013628.242014127	7	4	3	4
chr1.242019774.242020273	82	95	41	43
chr1.242025959.242026458	4	5	3	6
chr1.242032063.242032562	4	4	2	3
chr1.242060319.242060818	1	2	2	2
chr1.242062105.242062604	0	1	0	0
chr1.242062363.242062862	6	1	1	3
chr1.242070331.242070830	6	3	4	2
chr1.242086664.242087163	2	2	3	3
chr1.242100339.242100838	4	6	3	4
chr1.242102960.242103459	4	8	6	5
chr1.242109157.242109656	3	4	0	1
chr1.242143405.242143904	5	7	2	2
chr1.242157411.242157910	4	3	3	4
chr1.242158201.242158700	1	1	3	4
chr1.242169730.242170229	3	7	3	3
chr1.242179582.242180081	5	3	1	0
chr1.242189569.242190068	8	14	7	5
chr1.242194967.242195466	5	3	10	5
chr1.242201893.242202392	3	5	5	7
chr1.242249075.242249574	1	1	3	1
chr1.242249285.242249784	3	0	4	1
chr1.242250824.242251323	0	5	2	2
chr1.242256295.242256794	4	3	5	3
chr1.242260144.242260643	4	3	2	9
chr1.242264340.242264839	3	1	2	2
chr1.242269542.242270041	1	2	2	1
chr1.242271161.242271660	2	0	1	2
chr1.242273688.242274187	2	4	4	5
chr1.242274068.242274567	5	2	2	6
chr1.242277303.242277802	1	1	2	3
chr1.242285788.242286287	5	2	2	3
chr1.242303095.242303594	1	3	0	3
chr1.242303601.242304100	2	4	4	4
chr1.242304839.242305338	3	3	4	6
chr1.242318028.242318527	6	2	4	3
chr1.242332900.242333399	1	5	4	2
chr1.242353884.242354383	3	2	4	2
chr1.242358670.242359169	2	6	0	2
chr1.242362049.242362548	4	4	1	4
chr1.242367522.242368021	3	4	10	8
chr1.242373557.242374056	0	2	2	1
chr1.242373838.242374337	1	4	2	3
chr1.242389560.242390059	5	4	5	6
chr1.242390735.242391234	4	1	3	5
chr1.242425187.242425686	138	173	67	61
chr1.242433929.242434428	6	3	3	7
chr1.242449152.242449651	5	7	4	3
chr1.242454709.242455208	167	226	90	78
chr1.242456416.242456915	5	1	5	4
chr1.242467485.242467984	179	215	88	82
chr1.242474097.242474596	4	2	4	5
chr1.242478116.242478615	5	3	3	3
chr1.242493135.242493634	4	1	2	4
chr1.242493481.242493980	0	2	1	0
chr1.242509058.242509557	6	8	5	6
chr1.242524202.242524701	3	6	3	4
chr1.242524222.242524721	1	2	0	1
chr1.242542386.242542885	5	4	5	5
chr1.242547358.242547857	4	4	3	9
chr1.242553825.242554324	6	2	2	3
chr1.242570809.242571308	3	2	2	2
chr1.242585399.242585898	1	1	4	4
chr1.242587421.242587920	2	2	0	2
chr1.242603746.242604245	7	10	6	8
chr1.242606642.242607141	4	3	4	4
chr1.242614429.242614928	1	2	1	2
chr1.242620582.242621081	0	4	4	2
chr1.242620768.242621267	6	10	1	2
chr1.242622797.242623296	1	4	4	6
chr1.242638454.242638953	7	2	2	6
chr1.242651741.242652240	110	148	54	63
chr1.242651868.242652367	61	83	30	38
chr1.242664306.242664805	5	6	2	13
chr1.242665050.242665549	3	6	1	6
chr1.242673109.242673608	5	3	3	5
chr1.242677677.242678176	4	8	6	5
chr1.242680964.242681463	4	2	2	5
chr1.242689609.242690108	2	2	2	1
chr1.242690326.242690825	7	7	3	4
chr1.242690412.242690911	9	8	5	6
chr1.242693113.242693612	6	6	7	6
chr1.242713162.242713661	0	2	2	3
chr1.242723449.242723948	4	7	10	4
chr1.242731449.242731948	3	5	1	5
chr1.242752470.242752969	12	8	4	2
chr1.242758225.242758724	4	8	4	7
chr1.242763571.242764070	1	1	2	4
chr1.242774170.242774669	2	1	2	4
chr1.242775633.242776132	6	4	3	9
chr1.242788638.242789137	8	7	6	4
chr1.242803446.242803945	2	4	1	2
chr1.242818861.242819360	0	2	4	4
chr1.242826219.242826718	3	4	5	4
chr1.242828174.242828673	10	26	14	7
chr1.242828233.242828732	8	18	7	4
chr1.242836580.242837079	8	4	3	10
chr1.242838509.242839008	1	1	0	1
chr1.242838653.242839152	1	0	4	1
chr1.242841743.242842242	3	4	6	1
chr1.242842028.242842527	11	9	5	4
chr1.242843052.242843551	8	1	4	5
chr1.242854391.242854890	4	0	2	1
chr1.242854520.242855019	1	2	1	4
chr1.242857220.242857719	7	5	8	7
chr1.242859182.242859681	7	5	2	5
chr1.242860061.242860560	4	1	4	5
chr1.242868131.242868630	2	1	3	3
chr1.242868895.242869394	5	3	2	3
chr1.242870297.242870796	2	1	1	4
chr1.242877577.242878076	9	4	8	8
chr1.242886185.242886684	3	2	3	2
chr1.242893283.242893782	1	6	3	4
chr1.242901394.242901893	4	1	1	3
chr1.242920701.242921200	4	3	2	4
chr1.242935011.242935510	2	4	1	2
chr1.242939350.242939849	0	4	3	1
chr1.242939555.242940054	4	3	2	2
chr1.242942967.242943466	6	2	2	3
chr1.242958362.242958861	4	5	1	3
chr1.242984590.242985089	11	11	2	7
chr1.242992475.242992974	2	0	1	1
chr1.242994634.242995133	0	4	1	3
chr1.243002904.243003403	12	21	12	5
chr1.243019766.243020265	4	4	2	4
chr1.243021689.243022188	3	6	1	0
chr1.243025517.243026016	4	1	0	1
chr1.243034077.243034576	1	0	1	1
chr1.243049757.243050256	3	8	4	1
chr1.243051914.243052413	0	0	0	0
chr1.243052980.243053479	12	18	9	6
chr1.243053749.243054248	4	2	2	3
chr1.243053805.243054304	1	0	0	1
chr1.243053901.243054400	2	0	0	1
chr1.243053911.243054410	2	0	0	1
chr1.243053968.243054467	1	0	0	0
chr1.243053978.243054477	1	0	0	0
chr1.243054000.243054499	1	0	0	0
chr1.243054172.243054671	1	1	1	0
chr1.243054828.243055327	5	3	2	4
chr1.243055074.243055573	1	2	0	2
chr1.243055096.243055595	0	2	0	2
chr1.243055258.243055757	0	1	0	0
chr1.243055321.243055820	0	1	0	0
chr1.243055389.243055888	0	1	0	0
chr1.243055629.243056128	1	2	2	1
chr1.243056304.243056803	17	20	4	6
chr1.243056389.243056888	20	20	4	3
chr1.243056563.243057062	7	11	5	1
chr1.243056714.243057213	5	6	2	1
chr1.243057032.243057531	0	0	0	0
chr1.243059409.243059908	5	1	1	3
chr1.243061179.243061678	2	0	0	2
chr1.243064069.243064568	2	1	0	3
chr1.243064072.243064571	0	0	0	1
chr1.243064227.243064726	0	1	0	1
chr1.243067762.243068261	1	1	0	1
chr1.243071819.243072318	4	2	1	2
chr1.243076138.243076637	1	0	1	3
chr1.243076285.243076784	1	1	2	1
chr1.243084791.243085290	2	1	3	2
chr1.243089452.243089951	0	0	0	2
chr1.243089723.243090222	1	0	1	0
chr1.243091712.243092211	3	2	0	3
chr1.243093667.243094166	1	0	2	1
chr1.243093962.243094461	5	5	4	3
chr1.243094940.243095439	0	1	1	0
chr1.243097664.243098163	2	2	1	1
chr1.243109139.243109638	5	3	0	1
chr1.243170064.243170563	3	5	2	0
chr1.243174317.243174816	2	4	2	2
chr1.243191448.243191947	4	2	1	2
chr1.243222223.243222722	7	3	5	5
chr1.243233843.243234342	3	5	3	4
chr1.243236240.243236739	5	6	8	10
chr1.243238317.243238816	2	5	8	6
chr1.243254538.243255037	6	11	2	4
chr1.243254817.243255316	9	13	3	5
chr1.243259086.243259585	6	3	4	5
chr1.243301927.243302426	3	1	3	4
chr1.243309092.243309591	2	8	2	4
chr1.243329176.243329675	16	9	5	8
chr1.243330313.243330812	7	7	7	7
chr1.243337254.243337753	3	7	3	5
chr1.243340289.243340788	7	5	6	1
chr1.243343885.243344384	228	276	109	130
chr1.243345217.243345716	37	38	12	22
chr1.243375391.243375890	4	1	3	7
chr1.243378533.243379032	9	3	7	5
chr1.243403511.243404010	2	2	0	1
chr1.243408111.243408610	6	5	5	7
chr1.243427498.243427997	1	8	0	4
chr1.243439304.243439803	5	4	0	2
chr1.243460168.243460667	7	4	4	5
chr1.243463694.243464193	22	30	11	14
chr1.243475063.243475562	6	4	1	3
chr1.243475956.243476455	9	10	7	5
chr1.243478202.243478701	4	0	0	4
chr1.243481478.243481977	10	7	2	12
chr1.243483433.243483932	5	9	3	6
chr1.243487409.243487908	3	1	6	3
chr1.243490018.243490517	4	2	4	5
chr1.243491497.243491996	2	7	5	2
chr1.243491910.243492409	10	14	5	3
chr1.243493575.243494074	7	3	2	2
chr1.243495332.243495831	2	1	1	0
chr1.243496298.243496797	3	3	5	5
chr1.243496641.243497140	2	2	1	0
chr1.243496737.243497236	2	4	3	1
chr1.243500077.243500576	4	4	4	6
chr1.243505985.243506484	4	3	4	3
chr1.243513954.243514453	17	7	2	5
chr1.243536528.243537027	6	7	7	4
chr1.243542687.243543186	9	9	7	4
chr1.243543031.243543530	4	2	2	5
chr1.243550488.243550987	4	3	5	4
chr1.243560009.243560508	3	14	4	7
chr1.243561371.243561870	4	3	4	11
chr1.243580953.243581452	4	3	4	3
chr1.243643033.243643532	10	8	5	9
chr1.243658455.243658954	3	1	5	2
chr1.243658544.243659043	3	4	5	1
chr1.243671841.243672340	4	10	1	8
chr1.243681988.243682487	15	2	5	9
chr1.243686041.243686540	8	9	4	13
chr1.243705066.243705565	3	6	4	8
chr1.243708147.243708646	41	40	13	20
chr1.243711007.243711506	11	6	3	8
chr1.243742304.243742803	6	3	2	4
chr1.243745073.243745572	5	4	5	8
chr1.243777067.243777566	5	3	1	5
chr1.243808777.243809276	9	20	5	7
chr1.243813714.243814213	7	6	6	9
chr1.243819459.243819958	2	1	2	1
chr1.243831487.243831986	4	2	5	4
chr1.243834954.243835453	7	6	7	2
chr1.243840102.243840601	6	4	9	8
chr1.243849697.243850196	2	5	0	5
chr1.243849700.243850199	0	1	0	2
chr1.243849858.243850357	2	3	0	2
chr1.243855764.243856263	3	3	2	6
chr1.243858897.243859396	2	1	4	5
chr1.243863892.243864391	8	4	3	5
chr1.243889089.243889588	1	5	4	8
chr1.243891740.243892239	8	2	1	0
chr1.243891856.243892355	3	1	2	7
chr1.243903105.243903604	2	3	3	6
chr1.243904239.243904738	5	5	4	6
chr1.243910620.243911119	6	6	6	4
chr1.243927467.243927966	4	3	10	6
chr1.243932735.243933234	5	4	7	8
chr1.243957452.243957951	2	2	3	8
chr1.243973126.243973625	8	3	8	9
chr1.243988230.243988729	1	4	2	7
chr1.243991434.243991933	5	7	3	5
chr1.243993451.243993950	6	6	3	5
chr1.244000230.244000729	3	4	3	5
chr1.244001395.244001894	8	5	6	2
chr1.244007452.244007951	3	5	3	5
chr1.244008748.244009247	3	4	5	3
chr1.244009435.244009934	2	2	3	9
chr1.244014796.244015295	7	7	5	3
chr1.244016820.244017319	6	5	5	9
chr1.244047708.244048207	15	14	6	7
chr1.244048547.244049046	4	8	1	2
chr1.244048679.244049178	2	6	1	3
chr1.244048929.244049428	3	3	0	1
chr1.244059173.244059672	8	5	3	4
chr1.244062327.244062826	4	6	0	2
chr1.244064389.244064888	4	5	4	3
chr1.244067083.244067582	4	2	2	2
chr1.244069286.244069785	5	4	2	2
chr1.244074979.244075478	6	9	2	6
chr1.244076361.244076860	1	1	2	4
chr1.244080320.244080819	5	4	0	2
chr1.244081867.244082366	5	1	3	3
chr1.244090705.244091204	4	4	1	6
chr1.244090777.244091276	6	7	1	6
chr1.244104431.244104930	7	2	2	1
chr1.244116874.244117373	3	7	5	5
chr1.244122927.244123426	5	6	1	3
chr1.244124187.244124686	4	5	5	3
chr1.244128578.244129077	1	1	2	4
chr1.244144317.244144816	3	4	3	4
chr1.244165909.244166408	6	6	4	9
chr1.244184878.244185377	8	2	2	2
chr1.244187170.244187669	4	5	4	5
chr1.244192694.244193193	2	1	4	8
chr1.244197247.244197746	5	1	3	2
chr1.244198670.244199169	1	2	0	2
chr1.244199029.244199528	2	4	3	5
chr1.244211366.244211865	6	5	7	6
chr1.244216381.244216880	4	3	2	1
chr1.244217416.244217915	3	3	3	6
chr1.244218007.244218506	2	2	2	0
chr1.244218458.244218957	2	3	4	1
chr1.244229895.244230394	4	2	3	4
chr1.244232154.244232653	15	17	5	8
chr1.244237411.244237910	4	5	0	9
chr1.244245256.244245755	4	7	1	3
chr1.244255054.244255553	2	2	3	4
chr1.244280032.244280531	11	10	4	5
chr1.244285295.244285794	4	3	0	4
chr1.244294164.244294663	4	4	4	2
chr1.244296831.244297330	5	5	3	6
chr1.244299389.244299888	226	287	119	145
chr1.244299935.244300434	6	15	4	6
chr1.244301771.244302270	4	5	0	4
chr1.244302921.244303420	3	6	3	3
chr1.244305603.244306102	7	3	3	3
chr1.244311855.244312354	4	2	5	2
chr1.244313324.244313823	6	4	1	0
chr1.244321825.244322324	11	7	2	5
chr1.244336448.244336947	3	3	9	6
chr1.244338838.244339337	5	3	4	4
chr1.244340996.244341495	5	5	6	3
chr1.244344465.244344964	3	6	7	3
chr1.244349553.244350052	9	3	4	3
chr1.244352408.244352907	5	6	2	4
chr1.244357388.244357887	2	3	2	1
chr1.244357909.244358408	1	3	0	2
chr1.244359064.244359563	6	2	5	1
chr1.244363087.244363586	1	0	2	1
chr1.244363322.244363821	1	3	1	5
chr1.244367203.244367702	3	2	0	5
chr1.244367411.244367910	5	3	2	1
chr1.244380658.244381157	5	5	2	6
chr1.244381610.244382109	2	4	4	2
chr1.244385854.244386353	7	6	6	5
chr1.244392245.244392744	3	7	2	3
chr1.244395281.244395780	6	5	3	7
chr1.244411826.244412325	6	4	3	6
chr1.244412384.244412883	0	2	4	5
chr1.244412900.244413399	3	1	0	2
chr1.244423003.244423502	8	8	8	11
chr1.244429561.244430060	7	4	5	5
chr1.244440362.244440861	5	3	5	8
chr1.244451268.244451767	18	20	11	15
chr1.244466514.244467013	8	2	2	3
chr1.244487320.244487819	0	1	0	5
chr1.244487543.244488042	2	1	3	1
chr1.244489800.244490299	3	5	2	4
chr1.244497476.244497975	5	2	4	5
chr1.244505549.244506048	4	4	0	7
chr1.244512814.244513313	7	2	1	3
chr1.244513003.244513502	2	1	1	0
chr1.244513080.244513579	4	4	0	1
chr1.244525758.244526257	6	5	3	8
chr1.244530969.244531468	4	5	0	4
chr1.244534739.244535238	2	7	3	4
chr1.244535055.244535554	2	3	0	2
chr1.244548495.244548994	2	6	1	4
chr1.244561340.244561839	7	5	2	5
chr1.244567991.244568490	6	1	2	0
chr1.244573090.244573589	2	2	0	1
chr1.244576055.244576554	7	8	2	6
chr1.244585636.244586135	3	6	2	3
chr1.244586610.244587109	6	5	6	3
chr1.244601073.244601572	14	9	6	2
chr1.244603358.244603857	259	313	166	169
chr1.244604329.244604828	13	13	5	5
chr1.244610446.244610945	4	1	1	6
chr1.244617734.244618233	7	6	3	7
chr1.244623323.244623822	4	2	2	5
chr1.244626164.244626663	1	1	3	1
chr1.244644821.244645320	13	22	9	6
chr1.244647034.244647533	10	5	8	7
chr1.244658348.244658847	4	2	3	1
chr1.244665789.244666288	9	8	6	3
chr1.244667587.244668086	10	3	5	7
chr1.244693549.244694048	7	3	5	5
chr1.244699716.244700215	7	3	1	5
chr1.244700384.244700883	5	4	1	5
chr1.244701297.244701796	3	3	8	7
chr1.244714814.244715313	6	7	3	4
chr1.244717673.244718172	4	3	0	6
chr1.244724098.244724597	4	4	0	7
chr1.244727388.244727887	2	3	2	1
chr1.244729934.244730433	3	2	0	0
chr1.244730254.244730753	2	1	2	0
chr1.244732707.244733206	3	4	3	1
chr1.244736234.244736733	8	1	2	2
chr1.244738563.244739062	4	2	5	2
chr1.244749135.244749634	6	2	5	4
chr1.244785273.244785772	3	1	0	4
chr1.244804507.244805006	4	1	4	1
chr1.244806188.244806687	4	4	4	3
chr1.244806570.244807069	4	7	2	5
chr1.244810111.244810610	6	4	3	1
chr1.244811905.244812404	4	1	2	3
chr1.244812790.244813289	7	1	2	11
chr1.244814824.244815323	5	3	0	3
chr1.244822940.244823439	3	3	5	1
chr1.244823424.244823923	1	5	1	2
chr1.244827313.244827812	6	1	4	2
chr1.244828556.244829055	3	1	4	4
chr1.244829518.244830017	2	5	4	2
chr1.244844325.244844824	10	19	9	12
chr1.244856541.244857040	10	4	4	4
chr1.244856858.244857357	4	1	0	4
chr1.244865479.244865978	11	10	5	9
chr1.244869169.244869668	4	3	2	2
chr1.244874055.244874554	5	6	2	3
chr1.244876045.244876544	4	2	8	3
chr1.244886583.244887082	7	8	7	6
chr1.244895223.244895722	3	1	1	4
chr1.244902602.244903101	8	0	2	2
chr1.244905646.244906145	4	4	2	5
chr1.244913959.244914458	7	1	3	6
chr1.244927918.244928417	2	5	0	4
chr1.244928313.244928812	1	7	4	4
chr1.244944875.244945374	7	3	2	6
chr1.244958181.244958680	5	3	3	3
chr1.244969783.244970282	14	26	5	8
chr1.244970168.244970667	0	5	2	2
chr1.244970324.244970823	6	9	6	3
chr1.244970594.244971093	100	143	42	49
chr1.244975539.244976038	6	7	2	7
chr1.244976437.244976936	5	11	4	4
chr1.244977690.244978189	5	3	8	6
chr1.244979898.244980397	5	7	4	7
chr1.244983274.244983773	4	7	4	7
chr1.244985597.244986096	3	3	2	2
chr1.245000726.245001225	9	16	10	3
chr1.245006613.245007112	4	3	5	3
chr1.245018402.245018901	1	5	3	3
chr1.245030909.245031408	3	4	2	2
chr1.245031275.245031774	3	4	3	2
chr1.245041586.245042085	10	18	10	2
chr1.245052441.245052940	8	9	9	10
chr1.245056278.245056777	6	4	3	8
chr1.245059491.245059990	5	3	4	7
chr1.245061209.245061708	12	7	9	13
chr1.245073564.245074063	5	5	1	4
chr1.245078972.245079471	216	247	93	103
chr1.245080732.245081231	1	3	3	2
chr1.245089273.245089772	4	8	6	2
chr1.245091463.245091962	4	2	5	2
chr1.245097371.245097870	5	2	1	8
chr1.245099696.245100195	1	8	0	4
chr1.245102677.245103176	3	1	3	2
chr1.245102766.245103265	0	1	2	2
chr1.245103031.245103530	1	0	0	1
chr1.245103208.245103707	0	0	0	0
chr1.245103385.245103884	0	1	0	0
chr1.245103474.245103973	2	3	1	0
chr1.245110063.245110562	2	3	3	3
chr1.245110618.245111117	6	7	2	2
chr1.245118359.245118858	2	1	0	1
chr1.245118468.245118967	3	3	4	6
chr1.245119612.245120111	5	6	3	5
chr1.245121216.245121715	6	3	3	2
chr1.245121511.245122010	23	33	13	16
chr1.245128103.245128602	5	3	3	5
chr1.245129136.245129635	3	5	0	3
chr1.245130495.245130994	5	2	5	0
chr1.245131702.245132201	1	3	2	3
chr1.245131794.245132293	1	1	1	1
chr1.245150287.245150786	5	6	2	10
chr1.245152916.245153415	220	281	126	136
chr1.245153861.245154360	8	15	4	7
chr1.245155221.245155720	32	53	8	14
chr1.245155803.245156302	11	7	3	3
chr1.245156376.245156875	147	219	82	89
chr1.245157074.245157573	5	6	3	5
chr1.245164486.245164985	5	4	3	3
chr1.245165465.245165964	5	2	3	4
chr1.245169446.245169945	5	14	3	9
chr1.245174897.245175396	5	2	1	6
chr1.245179304.245179803	2	0	2	1
chr1.245179521.245180020	0	2	0	2
chr1.245187959.245188458	3	2	1	3
chr1.245188548.245189047	6	2	3	3
chr1.245199018.245199517	12	11	6	9
chr1.245208429.245208928	5	1	3	9
chr1.245209721.245210220	4	1	2	1
chr1.245210062.245210561	2	2	6	2
chr1.245211880.245212379	3	6	4	4
chr1.245214519.245215018	3	1	1	3
chr1.245225856.245226355	7	15	7	8
chr1.245230168.245230667	3	3	1	3
chr1.245234411.245234910	0	2	1	4
chr1.245234662.245235161	0	0	3	4
chr1.245240900.245241399	4	2	0	0
chr1.245241091.245241590	2	2	2	1
chr1.245241197.245241696	0	2	1	2
chr1.245245022.245245521	3	2	1	2
chr1.245245192.245245691	1	1	3	1
chr1.245260404.245260903	8	2	4	3
chr1.245261980.245262479	5	5	2	1
chr1.245276837.245277336	4	4	4	4
chr1.245286788.245287287	2	8	6	9
chr1.245288099.245288598	3	3	4	5
chr1.245293257.245293756	0	3	4	2
chr1.245296877.245297376	4	2	3	7
chr1.245299364.245299863	6	9	5	8
chr1.245314859.245315358	5	2	2	1
chr1.245330007.245330506	4	2	1	4
chr1.245330843.245331342	1	2	2	3
chr1.245330891.245331390	0	1	0	3
chr1.245330975.245331474	0	2	0	2
chr1.245332927.245333426	3	6	3	6
chr1.245336200.245336699	6	2	4	7
chr1.245338008.245338507	12	37	12	9
chr1.245349998.245350497	4	1	3	3
chr1.245354247.245354746	4	4	3	5
chr1.245363781.245364280	22	27	4	14
chr1.245366750.245367249	6	0	0	1
chr1.245366997.245367496	1	2	1	1
chr1.245375341.245375840	8	3	6	6
chr1.245379505.245380004	11	7	1	10
chr1.245385533.245386032	2	8	3	4
chr1.245416369.245416868	2	4	1	7
chr1.245429180.245429679	7	1	5	4
chr1.245434404.245434903	29	38	21	14
chr1.245439559.245440058	3	9	6	3
chr1.245454493.245454992	1	5	0	6
chr1.245455593.245456092	4	6	7	5
chr1.245465529.245466028	11	15	9	8
chr1.245465554.245466053	8	11	7	5
chr1.245467574.245468073	5	3	1	1
chr1.245468380.245468879	9	0	3	3
chr1.245477418.245477917	4	3	4	1
chr1.245478839.245479338	7	10	8	3
chr1.245481791.245482290	2	4	5	6
chr1.245498263.245498762	7	4	3	4
chr1.245500522.245501021	3	7	5	5
chr1.245502206.245502705	6	3	4	3
chr1.245503521.245504020	1	5	2	3
chr1.245506932.245507431	4	2	3	5
chr1.245514459.245514958	4	3	5	3
chr1.245516123.245516622	26	52	17	13
chr1.245517433.245517932	2	4	4	4
chr1.245517530.245518029	3	1	2	1
chr1.245528275.245528774	6	6	2	5
chr1.245537257.245537756	2	5	2	4
chr1.245540658.245541157	1	1	0	3
chr1.245542340.245542839	4	3	3	7
chr1.245546183.245546682	4	0	3	3
chr1.245548357.245548856	3	4	2	3
chr1.245551332.245551831	1	5	2	1
chr1.245553047.245553546	1	2	1	2
chr1.245553169.245553668	2	5	3	2
chr1.245554914.245555413	3	3	1	1
chr1.245560660.245561159	1	3	1	1
chr1.245560755.245561254	2	4	0	2
chr1.245565803.245566302	3	2	4	1
chr1.245565973.245566472	3	0	5	4
chr1.245569471.245569970	2	1	2	1
chr1.245573202.245573701	2	3	3	4
chr1.245573612.245574111	3	3	0	0
chr1.245580343.245580842	0	2	2	3
chr1.245583252.245583751	6	4	4	5
chr1.245584292.245584791	6	4	8	7
chr1.245588195.245588694	5	1	1	5
chr1.245588329.245588828	3	2	2	5
chr1.245589167.245589666	4	2	3	4
chr1.245589917.245590416	5	1	3	2
chr1.245603798.245604297	2	6	5	1
chr1.245606099.245606598	4	8	4	2
chr1.245609310.245609809	3	2	0	3
chr1.245642432.245642931	5	1	4	2
chr1.245642703.245643202	7	3	1	3
chr1.245649048.245649547	6	2	5	4
chr1.245651095.245651594	0	2	1	2
chr1.245651430.245651929	0	4	0	1
chr1.245652897.245653396	4	1	2	2
chr1.245653081.245653580	3	0	3	6
chr1.245662672.245663171	2	1	1	5
chr1.245684748.245685247	5	4	2	3
chr1.245686018.245686517	2	1	0	1
chr1.245687374.245687873	4	3	1	1
chr1.245687727.245688226	2	2	1	3
chr1.245688516.245689015	0	2	1	1
chr1.245694218.245694717	4	2	2	3
chr1.245697313.245697812	2	2	5	0
chr1.245698687.245699186	5	4	1	2
chr1.245699621.245700120	6	1	5	7
chr1.245702346.245702845	1	1	3	3
chr1.245711583.245712082	3	2	3	1
chr1.245714752.245715251	2	3	2	4
chr1.245719571.245720070	4	4	1	2
chr1.245724166.245724665	5	4	2	0
chr1.245740764.245741263	1	4	3	4
chr1.245745390.245745889	1	0	0	0
chr1.245751512.245752011	2	2	6	3
chr1.245759772.245760271	3	2	4	4
chr1.245767444.245767943	5	2	6	6
chr1.245769732.245770231	1	2	5	8
chr1.245774713.245775212	1	1	0	2
chr1.245781514.245782013	6	6	7	8
chr1.245794959.245795458	4	3	5	8
chr1.245803553.245804052	4	4	2	2
chr1.245804484.245804983	5	3	3	3
chr1.245806453.245806952	5	4	3	3
chr1.245823730.245824229	2	1	2	2
chr1.245824535.245825034	3	1	2	0
chr1.245825055.245825554	5	10	1	2
chr1.245828853.245829352	7	2	4	5
chr1.245837736.245838235	2	3	6	3
chr1.245845204.245845703	5	2	3	5
chr1.245851637.245852136	0	0	2	0
chr1.245851725.245852224	2	5	2	0
chr1.245855670.245856169	3	5	1	2
chr1.245858942.245859441	19	19	5	5
chr1.245866981.245867480	5	8	1	3
chr1.245869167.245869666	2	3	2	4
chr1.245871605.245872104	4	1	2	2
chr1.245875812.245876311	2	4	4	2
chr1.245877769.245878268	2	2	2	1
chr1.245878135.245878634	3	3	1	3
chr1.245878598.245879097	1	4	1	5
chr1.245878748.245879247	3	1	4	2
chr1.245888754.245889253	131	180	78	81
chr1.245895208.245895707	7	2	1	5
chr1.245896245.245896744	6	5	4	7
chr1.245898208.245898707	7	8	4	5
chr1.245904281.245904780	3	4	6	4
chr1.245904668.245905167	1	1	1	1
chr1.245927753.245928252	0	0	3	4
chr1.245927876.245928375	1	1	1	2
chr1.245928321.245928820	2	4	3	2
chr1.245940098.245940597	1	3	2	1
chr1.245948815.245949314	0	3	0	3
chr1.245977358.245977857	2	4	2	2
chr1.245978060.245978559	4	6	4	3
chr1.245979333.245979832	5	1	1	2
chr1.245988485.245988984	4	3	3	3
chr1.245990483.245990982	2	3	7	8
chr1.245994232.245994731	3	3	4	6
chr1.245994772.245995271	6	2	4	2
chr1.245995410.245995909	6	6	2	3
chr1.246000219.246000718	18	24	10	9
chr1.246006079.246006578	7	4	2	3
chr1.246008605.246009104	7	6	2	3
chr1.246012205.246012704	110	181	59	65
chr1.246014001.246014500	10	7	1	3
chr1.246016262.246016761	7	5	2	5
chr1.246017845.246018344	4	2	4	0
chr1.246033466.246033965	6	2	5	6
chr1.246034417.246034916	4	2	4	2
chr1.246035742.246036241	5	2	5	9
chr1.246037731.246038230	10	16	3	12
chr1.246039444.246039943	3	3	0	6
chr1.246055339.246055838	11	8	6	10
chr1.246059058.246059557	4	2	3	1
chr1.246062213.246062712	4	6	8	10
chr1.246078920.246079419	9	2	6	5
chr1.246089727.246090226	4	4	5	7
chr1.246105295.246105794	2	10	5	9
chr1.246114786.246115285	9	2	1	5
chr1.246116216.246116715	6	7	2	7
chr1.246126848.246127347	4	4	7	5
chr1.246133596.246134095	4	4	8	1
chr1.246147776.246148275	3	4	1	2
chr1.246148612.246149111	5	3	7	3
chr1.246157080.246157579	1	7	5	4
chr1.246161752.246162251	6	2	5	2
chr1.246162379.246162878	5	3	4	5
chr1.246178006.246178505	4	8	4	5
chr1.246195615.246196114	1	10	6	4
chr1.246201692.246202191	4	6	1	1
chr1.246211366.246211865	12	6	4	4
chr1.246215290.246215789	2	3	6	5
chr1.246215810.246216309	6	6	1	3
chr1.246218234.246218733	6	6	4	1
chr1.246219028.246219527	3	4	0	3
chr1.246219496.246219995	2	4	1	4
chr1.246220380.246220879	2	2	3	4
chr1.246220820.246221319	2	0	1	4
chr1.246220945.246221444	3	1	2	6
chr1.246224743.246225242	11	8	5	3
chr1.246259334.246259833	6	2	8	3
chr1.246290514.246291013	3	6	6	4
chr1.246327873.246328372	10	3	5	5
chr1.246355063.246355562	8	7	2	4
chr1.246362473.246362972	0	1	1	1
chr1.246374108.246374607	4	3	5	5
chr1.246389735.246390234	10	2	1	5
chr1.246398472.246398971	6	4	5	3
chr1.246418120.246418619	21	23	18	12
chr1.246418415.246418914	5	5	0	3
chr1.246419878.246420377	2	8	4	6
chr1.246437164.246437663	5	4	4	5
chr1.246449967.246450466	1	0	1	1
chr1.246450237.246450736	7	12	2	3
chr1.246453047.246453546	5	8	5	10
chr1.246456616.246457115	3	3	1	4
chr1.246459648.246460147	11	3	8	4
chr1.246463360.246463859	3	7	3	0
chr1.246466849.246467348	2	4	3	3
chr1.246467840.246468339	6	3	1	3
chr1.246487139.246487638	7	4	3	1
chr1.246491219.246491718	3	10	1	3
chr1.246493247.246493746	1	2	4	7
chr1.246497249.246497748	227	273	113	114
chr1.246500298.246500797	3	5	1	5
chr1.246507012.246507511	25	39	13	13
chr1.246508806.246509305	9	9	2	2
chr1.246509854.246510353	3	2	1	5
chr1.246510407.246510906	2	3	1	1
chr1.246511425.246511924	3	4	2	4
chr1.246516600.246517099	1	5	1	3
chr1.246516642.246517141	0	3	2	2
chr1.246517770.246518269	1	1	0	0
chr1.246517788.246518287	1	1	0	0
chr1.246518822.246519321	2	0	1	0
chr1.246524938.246525437	3	2	3	5
chr1.246526218.246526717	3	3	0	2
chr1.246526577.246527076	1	1	2	1
chr1.246527678.246528177	4	1	3	1
chr1.246530377.246530876	1	9	2	3
chr1.246533123.246533622	6	7	2	2
chr1.246534268.246534767	3	7	2	1
chr1.246537232.246537731	4	1	3	7
chr1.246537298.246537797	2	2	3	3
chr1.246541552.246542051	7	2	2	4
chr1.246542582.246543081	15	14	6	9
chr1.246544127.246544626	7	4	4	8
chr1.246545204.246545703	3	1	3	3
chr1.246582324.246582823	10	11	10	8
chr1.246590132.246590631	7	5	5	8
chr1.246591361.246591860	10	7	5	6
chr1.246605573.246606072	2	0	0	2
chr1.246608806.246609305	5	13	2	7
chr1.246615557.246616056	5	6	3	2
chr1.246619554.246620053	7	4	1	1
chr1.246633128.246633627	6	1	1	2
chr1.246635928.246636427	3	1	0	3
chr1.246637120.246637619	6	2	3	4
chr1.246639796.246640295	2	4	1	4
chr1.246644352.246644851	2	3	0	1
chr1.246644425.246644924	3	7	1	2
chr1.246647031.246647530	21	17	11	15
chr1.246669703.246670202	6	6	3	4
chr1.246682193.246682692	6	3	3	2
chr1.246684068.246684567	3	5	5	3
chr1.246689424.246689923	186	221	97	112
chr1.246692230.246692729	3	5	0	1
chr1.246711040.246711539	2	1	1	6
chr1.246712450.246712949	8	5	3	1
chr1.246712608.246713107	4	3	1	0
chr1.246712844.246713343	1	2	2	2
chr1.246722102.246722601	2	1	4	2
chr1.246724202.246724701	15	15	9	9
chr1.246737092.246737591	4	1	6	4
chr1.246743262.246743761	5	7	3	5
chr1.246762409.246762908	2	4	3	3
chr1.246771928.246772427	7	1	4	3
chr1.246772031.246772530	3	2	1	2
chr1.246775949.246776448	1	6	4	4
chr1.246778710.246779209	22	26	10	15
chr1.246779862.246780361	3	5	1	2
chr1.246781813.246782312	7	9	4	4
chr1.246782418.246782917	9	23	6	8
chr1.246787735.246788234	2	3	8	7
chr1.246789327.246789826	4	0	1	2
chr1.246789762.246790261	0	0	1	0
chr1.246790000.246790499	2	4	0	2
chr1.246790709.246791208	6	4	0	3
chr1.246791589.246792088	1	2	0	0
chr1.246791970.246792469	5	1	3	2
chr1.246793087.246793586	2	3	3	2
chr1.246796232.246796731	1	1	1	2
chr1.246796674.246797173	2	1	0	4
chr1.246809379.246809878	20	35	5	10
chr1.246809422.246809921	19	36	5	11
chr1.246809438.246809937	22	36	6	14
chr1.246820094.246820593	14	6	5	4
chr1.246822031.246822530	6	15	5	6
chr1.246832519.246833018	5	4	2	6
chr1.246833921.246834420	5	5	7	4
chr1.246856807.246857306	5	3	4	6
chr1.246870915.246871414	6	8	8	9
chr1.246887627.246888126	7	12	9	15
chr1.246904338.246904837	6	10	4	4
chr1.246905957.246906456	13	23	4	19
chr1.246909557.246910056	5	8	6	7
chr1.246914897.246915396	7	5	8	5
chr1.246919392.246919891	5	7	6	6
chr1.246932132.246932631	12	30	10	11
chr1.246942255.246942754	3	3	5	3
chr1.246949270.246949769	4	7	1	1
chr1.246954060.246954559	8	6	4	3
chr1.246964550.246965049	5	0	3	2
chr1.246964910.246965409	0	2	1	5
chr1.246982997.246983496	6	2	7	6
chr1.246983497.246983996	4	5	5	6
chr1.246988282.246988781	3	6	3	8
chr1.247003014.247003513	8	4	2	12
chr1.247007798.247008297	21	28	11	12
chr1.247020683.247021182	3	4	3	5
chr1.247025140.247025639	2	3	2	5
chr1.247043356.247043855	5	3	7	8
chr1.247046862.247047361	6	2	2	4
chr1.247052488.247052987	4	1	8	7
chr1.247057214.247057713	8	7	2	7
chr1.247060038.247060537	7	3	2	8
chr1.247074520.247075019	8	8	0	5
chr1.247079317.247079816	5	2	4	6
chr1.247087108.247087607	5	9	4	9
chr1.247087993.247088492	3	3	0	2
chr1.247088099.247088598	3	4	1	0
chr1.247089658.247090157	4	4	1	8
chr1.247090049.247090548	4	11	3	3
chr1.247095693.247096192	5	7	1	6
chr1.247104011.247104510	15	18	8	13
chr1.247105372.247105871	3	7	2	11
chr1.247108849.247109348	8	8	2	6
chr1.247111553.247112052	0	0	0	2
chr1.247113980.247114479	0	11	2	2
chr1.247114737.247115236	0	1	1	3
chr1.247114818.247115317	2	1	0	6
chr1.247118892.247119391	50	88	27	44
chr1.247118895.247119394	50	87	27	43
chr1.247119240.247119739	5	8	2	5
chr1.247125130.247125629	31	47	19	25
chr1.247131024.247131523	6	1	4	6
chr1.247131547.247132046	3	2	2	4
chr1.247131738.247132237	2	2	1	1
chr1.247131815.247132314	2	0	2	4
chr1.247133079.247133578	4	3	2	4
chr1.247140526.247141025	4	0	4	0
chr1.247140914.247141413	0	7	3	3
chr1.247143516.247144015	8	6	8	7
chr1.247148649.247149148	5	5	2	5
chr1.247184148.247184647	3	5	3	7
chr1.247184845.247185344	3	4	4	6
chr1.247203919.247204418	7	4	5	6
chr1.247219596.247220095	1	1	1	3
chr1.247220001.247220500	1	1	1	1
chr1.247228118.247228617	13	14	14	18
chr1.247236792.247237291	6	8	7	3
chr1.247266230.247266729	10	8	2	5
chr1.247268834.247269333	7	0	4	7
chr1.247289655.247290154	1	3	2	1
chr1.247292317.247292816	8	7	4	2
chr1.247292989.247293488	8	6	1	4
chr1.247298633.247299132	2	2	4	3
chr1.247298671.247299170	0	0	1	3
chr1.247299609.247300108	2	4	1	4
chr1.247301176.247301675	2	1	0	1
chr1.247307953.247308452	3	3	1	1
chr1.247309877.247310376	1	5	1	4
chr1.247311437.247311936	4	3	2	5
chr1.247316339.247316838	3	3	3	1
chr1.247329160.247329659	2	4	7	4
chr1.247332890.247333389	4	5	2	4
chr1.247334483.247334982	6	3	2	2
chr1.247337349.247337848	5	3	0	4
chr1.247343739.247344238	12	21	7	9
chr1.247349122.247349621	4	1	0	2
chr1.247355275.247355774	6	3	5	3
chr1.247365127.247365626	2	6	3	5
chr1.247371671.247372170	5	12	1	7
chr1.247372652.247373151	199	268	93	119
chr1.247372770.247373269	128	178	64	75
chr1.247375631.247376130	5	6	3	5
chr1.247378207.247378706	7	5	0	6
chr1.247381175.247381674	4	3	1	3
chr1.247384632.247385131	6	1	6	8
chr1.247385503.247386002	11	5	7	5
chr1.247388136.247388635	6	8	3	4
chr1.247389683.247390182	7	12	6	3
chr1.247389990.247390489	178	241	88	100
chr1.247390031.247390530	241	298	116	127
chr1.247402807.247403306	5	5	4	5
chr1.247421073.247421572	6	5	5	1
chr1.247423739.247424238	2	6	1	3
chr1.247424678.247425177	3	3	2	2
chr1.247427330.247427829	2	3	3	2
chr1.247427622.247428121	0	0	0	1
chr1.247427912.247428411	2	1	1	0
chr1.247427985.247428484	0	1	3	3
chr1.247429140.247429639	2	5	0	4
chr1.247435073.247435572	5	1	4	8
chr1.247439199.247439698	5	9	5	6
chr1.247440170.247440669	7	2	1	3
chr1.247448304.247448803	3	4	2	2
chr1.247452270.247452769	1	5	1	3
chr1.247461356.247461855	4	7	4	10
chr1.247462399.247462898	4	4	4	0
chr1.247469871.247470370	3	3	4	8
chr1.247498660.247499159	5	5	2	6
chr1.247512588.247513087	2	2	2	2
chr1.247512660.247513159	3	1	4	1
chr1.247518140.247518639	6	4	1	1
chr1.247521273.247521772	3	1	0	2
chr1.247528359.247528858	5	2	1	1
chr1.247528636.247529135	6	3	3	4
chr1.247530650.247531149	4	3	2	1
chr1.247531881.247532380	13	14	8	6
chr1.247534784.247535283	2	3	7	5
chr1.247538440.247538939	5	3	3	5
chr1.247542812.247543311	13	8	2	9
chr1.247550477.247550976	5	5	3	4
chr1.247579130.247579629	8	7	3	6
chr1.247595506.247596005	4	2	7	7
chr1.247614639.247615138	2	4	4	2
chr1.247627534.247628033	4	5	6	6
chr1.247634859.247635358	4	2	4	5
chr1.247638379.247638878	6	3	4	1
chr1.247640503.247641002	7	11	2	3
chr1.247640950.247641449	6	4	2	2
chr1.247641685.247642184	5	4	0	11
chr1.247652886.247653385	8	1	8	8
chr1.247681242.247681741	288	317	146	156
chr1.247686593.247687092	3	2	2	5
chr1.247705979.247706478	0	1	2	1
chr1.247707598.247708097	2	4	1	4
chr1.247723422.247723921	1	2	3	5
chr1.247734568.247735067	6	3	1	8
chr1.247738790.247739289	5	4	1	1
chr1.247783296.247783795	0	1	1	2
chr1.247783341.247783840	0	3	1	3
chr1.247784904.247785403	0	2	4	3
chr1.247790267.247790766	6	3	3	2
chr1.247791606.247792105	4	3	3	3
chr1.247795526.247796025	6	1	4	6
chr1.247836975.247837474	1	6	4	4
chr1.247841307.247841806	3	0	3	1
chr1.247841317.247841816	2	0	1	1
chr1.247850513.247851012	5	3	4	4
chr1.247853809.247854308	9	13	2	5
chr1.247857068.247857567	2	3	3	2
chr1.247857218.247857717	8	9	4	5
chr1.247859300.247859799	11	8	6	8
chr1.247862618.247863117	4	3	2	5
chr1.247871688.247872187	6	6	2	5
chr1.247874736.247875235	7	4	5	7
chr1.247906593.247907092	5	6	1	4
chr1.247906711.247907210	8	3	1	2
chr1.247915857.247916356	2	2	2	4
chr1.247933271.247933770	6	5	5	1
chr1.247934199.247934698	4	2	5	4
chr1.247936788.247937287	269	310	157	175
chr1.247936884.247937383	285	347	162	176
chr1.247939104.247939603	8	8	3	9
chr1.247949412.247949911	2	3	2	1
chr1.247950581.247951080	3	5	5	7
chr1.247963145.247963644	10	10	6	12
chr1.247975276.247975775	4	4	1	5
chr1.247999444.247999943	12	3	4	4
chr1.248003685.248004184	4	3	2	1
chr1.248004758.248005257	9	4	2	9
chr1.248028107.248028606	5	4	2	11
chr1.248038822.248039321	2	5	3	6
chr1.248061236.248061735	2	2	1	3
chr1.248062311.248062810	5	5	7	3
chr1.248064072.248064571	2	4	5	11
chr1.248078149.248078648	2	6	0	7
chr1.248099362.248099861	2	9	8	7
chr1.248103232.248103731	6	4	1	2
chr1.248111931.248112430	9	0	4	4
chr1.248127372.248127871	3	1	3	2
chr1.248129085.248129584	4	9	2	5
chr1.248151999.248152498	27	40	10	17
chr1.248152171.248152670	14	14	3	5
chr1.248158979.248159478	1	2	1	7
chr1.248163990.248164489	3	4	0	1
chr1.248164010.248164509	1	1	0	0
chr1.248164868.248165367	0	0	0	0
chr1.248164903.248165402	0	1	0	0
chr1.248164989.248165488	0	2	0	1
chr1.248165109.248165608	6	5	1	1
chr1.248186421.248186920	5	3	0	3
chr1.248189414.248189913	1	1	3	2
chr1.248203555.248204054	5	7	3	5
chr1.248209533.248210032	3	0	1	5
chr1.248216008.248216507	4	6	3	6
chr1.248221828.248222327	3	3	4	1
chr1.248237329.248237828	6	4	2	5
chr1.248243054.248243553	265	286	123	149
chr1.248262876.248263375	5	6	8	9
chr1.248275941.248276440	7	4	5	9
chr1.248279063.248279562	7	3	2	5
chr1.248288278.248288777	5	3	7	4
chr1.248294863.248295362	0	1	0	0
chr1.248306104.248306603	1	2	2	2
chr1.248323878.248324377	2	3	2	1
chr1.248324279.248324778	4	1	2	1
chr1.248335756.248336255	7	1	0	3
chr1.248348947.248349446	9	7	7	6
chr1.248356917.248357416	8	13	8	7
chr1.248363798.248364297	8	9	2	4
chr1.248433798.248434297	4	2	1	0
chr1.248443692.248444191	1	2	5	4
chr1.248480134.248480633	0	0	1	1
chr1.248485557.248486056	1	2	1	1
chr1.248486248.248486747	0	0	0	0
chr1.248496534.248497033	0	0	0	0
chr1.248497708.248498207	1	3	1	0
chr1.248550819.248551318	0	0	0	0
chr1.248581034.248581533	3	5	1	1
chr1.248596832.248597331	17	13	3	11
chr1.248606419.248606918	7	5	5	4
chr1.248613231.248613730	8	3	3	3
chr1.248618841.248619340	203	253	100	110
chr1.248622420.248622919	165	207	92	101
chr1.248626199.248626698	6	8	3	10
chr1.248631476.248631975	3	9	4	7
chr1.248638508.248639007	1	1	0	0
chr1.248646704.248647203	0	0	0	1
chr1.248676313.248676812	0	0	0	0
chr1.248696187.248696686	42	64	20	21
chr1.248703593.248704092	25	40	10	13
chr1.248706527.248707026	3	5	3	4
chr1.248723550.248724049	5	3	4	6
chr1.248730778.248731277	8	12	6	5
chr1.248732624.248733123	3	3	1	3
chr1.248736461.248736960	4	4	10	7
chr1.248739104.248739603	5	3	4	2
chr1.248740109.248740608	3	1	5	2
chr1.248773608.248774107	2	5	4	1
chr1.248780225.248780724	5	6	4	7
chr1.248793663.248794162	1	0	2	6
chr1.248802348.248802847	4	2	1	1
chr1.248810553.248811052	2	4	1	4
chr1.248812126.248812625	9	8	4	7
chr1.248813726.248814225	5	3	2	2
chr1.248814577.248815076	3	2	4	7
chr1.248820877.248821376	6	2	2	2
chr1.248826457.248826956	188	252	75	89
chr1.248826576.248827075	77	104	37	41
chr1.248829339.248829838	5	2	2	4
chr1.248842354.248842853	6	11	1	3
chr1.248848210.248848709	2	3	1	1
chr1.248849185.248849684	4	4	0	2
chr1.248850285.248850784	1	0	1	0
chr1.248850615.248851114	12	19	7	10
chr1.248857173.248857672	1	2	1	0
chr1.248857619.248858118	6	0	3	1
chr1.248858480.248858979	50	71	20	19
chr1.248859831.248860330	7	9	7	9
chr1.248863564.248864063	0	4	0	0
chr1.248863611.248864110	0	5	0	1
chr1.248867705.248868204	3	1	3	6
chr1.248868129.248868628	7	2	0	4
chr1.248869908.248870407	7	8	6	9
chr1.248873677.248874176	30	29	13	12
chr1.248882526.248883025	1	3	3	3
chr1.248884848.248885347	46	67	26	33
chr1.248891070.248891569	9	3	3	3
chr1.248897972.248898471	4	1	5	3
chr1.248898046.248898545	4	1	2	2
chr1.248900402.248900901	7	9	5	4
chr1.248906266.248906765	129	185	84	88
chr1.248911647.248912146	4	2	1	1
chr1.248917242.248917741	1	1	1	4
chr1.248936331.248936830	1	1	1	2
chr1.248941851.248942350	2	0	1	0
chr1.248942922.248943421	1	1	1	1
chr1.248944058.248944557	15	25	10	6
chr1.248944241.248944740	36	43	18	18
chr1.248944300.248944799	21	25	15	12
chr1.248944358.248944857	0	0	0	0
chr1.248944417.248944916	1	2	1	1
chr1.10230.10729	1	2	0	0
chr1.10923.11422	0	0	0	0
chr1.10982.11481	0	0	0	0
chr1.11040.11539	0	0	0	0
chr1.11099.11598	0	0	0	0
chr1.11161.11660	0	0	0	0
chr1.12820.13319	0	0	0	1
chr1.13990.14489	0	0	0	0
chr1.14987.15486	1	0	0	0
chr1.15386.15885	0	1	3	0
chr1.18117.18616	0	0	0	0
chr1.18247.18746	0	0	0	0
chr1.18276.18775	0	0	0	0
chr1.19577.20076	0	0	1	1
chr1.23632.24131	0	0	0	0
chr1.24541.25040	0	0	0	0
chr1.25813.26312	0	0	0	0
chr1.25845.26344	0	0	0	0
chr1.34157.34656	0	0	0	0
chr1.35712.36211	0	0	0	0
chr1.47464.47963	2	0	3	0
chr1.49164.49663	0	1	0	0
chr1.60585.61084	2	3	1	1
chr1.79402.79901	0	1	0	0
chr1.79588.80087	3	0	0	1
chr1.89870.90369	2	4	2	1
chr1.89929.90428	0	0	0	1
chr1.90047.90546	0	0	0	0
chr1.90106.90605	0	0	0	0
chr1.90165.90664	0	0	0	0
chr1.90476.90975	1	2	0	1
chr1.91177.91676	12	19	11	9
chr1.94813.95312	3	2	0	1
chr1.104744.105243	6	12	2	5
chr1.131121.131620	0	0	0	0
chr1.132308.132807	0	0	0	0
chr1.132574.133073	1	0	0	0
chr1.132577.133076	2	0	0	0
chr1.138537.139036	1	2	0	0
chr1.140022.140521	0	0	0	0
chr1.145787.146286	0	0	0	0
chr1.152187.152686	0	0	0	0
chr1.157294.157793	0	0	0	0
chr1.159691.160190	0	0	0	0
chr1.173418.173917	0	0	0	0
chr1.180760.181259	0	0	0	0
chr1.181501.182000	22	15	8	8
chr1.181559.182058	13	13	8	10
chr1.181618.182117	41	44	24	34
chr1.183339.183838	1	2	1	2
chr1.184506.185005	1	1	3	0
chr1.185508.186007	0	0	0	0
chr1.185907.186406	2	1	0	1
chr1.188640.189139	0	0	0	0
chr1.188770.189269	0	0	0	0
chr1.188799.189298	0	0	0	0
chr1.190100.190599	0	0	1	1
chr1.194157.194656	0	0	0	0
chr1.195066.195565	0	0	0	0
chr1.196335.196834	0	0	0	0
chr1.196367.196866	0	0	0	0
chr1.204673.205172	0	0	0	0
chr1.206228.206727	0	0	0	0
chr1.258776.259275	1	1	0	0
chr1.264726.265225	1	0	1	0
chr1.266624.267123	0	0	0	0
chr1.266683.267182	0	0	0	0
chr1.266742.267241	0	0	0	0
chr1.267053.267552	0	0	0	0
chr1.271397.271896	0	0	2	2
chr1.281308.281807	13	7	0	4
chr1.348181.348680	0	0	0	0
chr1.354108.354607	0	0	0	0
chr1.356006.356505	0	0	0	0
chr1.356065.356564	0	0	0	0
chr1.356124.356623	0	0	0	0
chr1.356435.356934	0	0	0	0
chr1.357138.357637	0	0	0	0
chr1.362998.363497	0	0	0	0
chr1.370859.371358	0	0	0	0
chr1.373636.374135	0	0	0	0
chr1.373675.374174	0	0	0	0
chr1.380252.380751	0	0	0	0
chr1.389631.390130	0	0	0	0
chr1.392482.392981	0	0	0	0
chr1.402420.402919	0	0	0	0
chr1.405145.405644	0	0	0	0
chr1.430048.430547	0	0	0	0
chr1.431041.431540	0	0	0	0
chr1.435465.435964	0	0	0	0
chr1.440371.440870	0	0	0	0
chr1.440575.441074	0	0	0	0
chr1.441753.442252	0	0	0	0
chr1.487108.487607	0	0	0	0
chr1.488295.488794	0	0	0	0
chr1.488561.489060	0	0	0	0
chr1.488564.489063	0	0	0	0
chr1.495224.495723	0	0	0	0
chr1.498631.499130	0	0	0	0
chr1.504381.504880	0	0	0	0
chr1.510778.511277	0	0	0	0
chr1.515886.516385	0	0	0	0
chr1.518287.518786	0	0	0	0
chr1.532013.532512	0	0	0	0
chr1.585910.586409	69	97	45	48
chr1.592062.592561	1	0	0	0
chr1.599533.600032	0	0	0	4
chr1.601885.602384	0	0	0	0
chr1.601924.602423	0	0	0	0
chr1.608438.608937	3	3	0	0
chr1.619521.620020	0	0	0	0
chr1.622372.622871	0	0	0	0
chr1.638173.638672	0	1	0	0
chr1.640895.641394	0	0	0	1
chr1.665789.666288	35	25	12	14
chr1.666784.667283	1	2	0	1
chr1.670444.670943	0	0	0	0
chr1.675347.675846	0	0	0	0
chr1.675551.676050	0	0	0	0
chr1.676729.677228	1	0	0	0
chr1.722105.722604	0	0	0	0
chr1.723292.723791	0	0	0	0
chr1.723558.724057	0	1	0	0
chr1.723561.724060	0	1	0	0
chr1.730130.730629	1	0	1	0
chr1.733539.734038	0	1	1	0
chr1.736945.737444	1	1	0	0
chr1.740361.740860	1	4	2	2
chr1.746096.746595	0	0	0	0
chr1.752496.752995	1	0	0	1
chr1.757743.758242	1	1	3	1
chr1.773836.774335	0	0	0	0
chr1.778560.779059	73	101	37	39
chr1.792619.793118	3	2	2	3
chr1.804609.805108	3	7	3	1
chr1.805280.805779	3	7	5	4
chr1.817792.818291	2	4	0	1
chr1.818849.819348	4	2	1	5
chr1.824803.825302	6	4	6	7
chr1.836303.836802	3	3	1	2
chr1.838408.838907	5	13	3	6
chr1.842501.843000	1	2	2	2
chr1.845981.846480	1	1	1	0
chr1.850311.850810	5	3	3	3
chr1.855894.856393	1	3	1	1
chr1.856110.856609	2	3	2	3
chr1.857838.858337	28	52	20	14
chr1.857841.858340	28	52	20	14
chr1.863637.864136	2	3	2	2
chr1.866362.866861	0	5	3	1
chr1.866411.866910	0	1	0	1
chr1.866509.867008	2	0	0	0
chr1.869675.870174	161	241	108	108
chr1.872294.872793	8	7	0	6
chr1.872401.872900	3	1	0	1
chr1.872504.873003	2	0	0	1
chr1.872611.873110	1	0	0	1
chr1.872714.873213	2	3	0	0
chr1.872821.873320	2	4	0	0
chr1.872924.873423	4	6	2	3
chr1.873446.873945	4	2	2	2
chr1.874945.875444	2	3	5	4
chr1.876506.877005	11	44	10	15
chr1.876683.877182	7	13	4	4
chr1.885909.886408	3	5	2	4
chr1.889864.890363	3	2	2	3
chr1.899086.899585	2	0	1	2
chr1.902018.902517	4	7	0	3
chr1.904525.905024	217	308	148	139
chr1.906560.907059	3	7	2	5
chr1.907949.908448	7	1	2	2
chr1.910258.910757	4	9	5	3
chr1.911866.912365	9	14	4	4
chr1.917062.917561	1	2	3	0
chr1.917780.918279	4	2	3	3
chr1.918821.919320	3	2	1	2
chr1.919109.919608	3	5	3	4
chr1.920647.921146	5	12	5	5
chr1.920868.921367	52	50	17	15
chr1.920948.921447	44	65	23	16
chr1.920951.921450	44	64	23	16
chr1.921896.922395	1	6	0	2
chr1.922956.923455	16	17	6	5
chr1.924872.925371	7	14	7	10
chr1.927080.927579	4	6	2	4
chr1.928781.929280	10	23	5	10
chr1.929698.930197	3	4	1	0
chr1.930024.930523	0	0	0	0
chr1.931463.931962	8	6	1	2
chr1.932042.932541	6	5	5	1
chr1.933274.933773	1	1	0	1
chr1.937451.937950	5	4	3	3
chr1.938001.938500	8	12	8	1
chr1.938058.938557	10	11	7	4
chr1.942330.942829	6	10	4	6
chr1.943637.944136	2	3	0	2
chr1.944346.944845	2	3	2	2
chr1.944419.944918	5	2	1	4
chr1.945173.945672	7	9	2	2
chr1.945612.946111	4	6	1	5
chr1.946122.946621	0	1	1	1
chr1.946248.946747	1	1	1	2
chr1.947061.947560	10	6	2	9
chr1.948075.948574	6	4	5	4
chr1.948255.948754	5	2	3	2
chr1.949515.950014	2	2	2	1
chr1.951049.951548	3	5	1	2
chr1.951318.951817	21	26	5	11
chr1.952410.952909	4	1	1	2
chr1.952496.952995	2	0	0	3
chr1.952763.953262	0	1	1	0
chr1.954949.955448	7	4	3	4
chr1.955898.956397	1	0	1	1
chr1.956217.956716	3	1	0	0
chr1.956220.956719	3	0	0	0
chr1.958967.959466	17	21	4	7
chr1.961037.961536	1	5	1	1
chr1.962336.962835	0	2	1	4
chr1.962580.963079	7	7	5	6
chr1.964096.964595	1	2	0	2
chr1.967265.967764	5	8	1	8
chr1.971588.972087	1	1	1	1
chr1.972146.972645	2	2	3	0
chr1.973169.973668	3	5	4	4
chr1.974158.974657	3	2	1	0
chr1.975804.976303	44	52	24	24
chr1.975967.976466	97	136	50	59
chr1.978560.979059	2	3	2	2
chr1.981184.981683	1	2	1	1
chr1.981602.982101	2	1	1	3
chr1.982300.982799	1	2	1	2
chr1.993454.993953	1	2	2	0
chr1.994720.995219	3	9	2	4
chr1.996908.997407	2	3	4	1
chr1.998601.999100	19	26	11	11
chr1.1001782.1002281	263	317	182	156
chr1.1001785.1002284	235	280	151	150
chr1.1004056.1004555	8	9	2	2
chr1.1005846.1006345	5	3	3	3
chr1.1005849.1006348	4	3	2	1
chr1.1006340.1006839	3	3	2	4
chr1.1007483.1007982	4	2	3	1
chr1.1012653.1013152	10	6	5	5
chr1.1014343.1014842	9	16	5	6
chr1.1017063.1017562	6	0	1	4
chr1.1017163.1017662	3	10	5	1
chr1.1018001.1018500	3	6	4	3
chr1.1019266.1019765	41	93	24	37
chr1.1019595.1020094	5	10	4	1
chr1.1021100.1021599	4	6	2	4
chr1.1022501.1023000	0	0	0	0
chr1.1024133.1024632	3	2	4	1
chr1.1024608.1025107	6	2	2	2
chr1.1025273.1025772	2	1	0	2
chr1.1025327.1025826	0	1	0	1
chr1.1025337.1025836	0	1	0	1
chr1.1025366.1025865	3	2	1	3
chr1.1026325.1026824	2	3	2	1
chr1.1027673.1028172	2	5	2	2
chr1.1028039.1028538	3	0	0	2
chr1.1031404.1031903	5	5	3	1
chr1.1032703.1033202	84	95	46	54
chr1.1033475.1033974	2	4	3	3
chr1.1035069.1035568	4	12	3	4
chr1.1035268.1035767	2	4	2	1
chr1.1035775.1036274	0	0	0	1
chr1.1041035.1041534	4	12	3	7
chr1.1046990.1047489	1	0	1	1
chr1.1047855.1048354	4	1	2	1
chr1.1049306.1049805	2	2	1	1
chr1.1049757.1050256	2	1	0	1
chr1.1050298.1050797	1	1	0	1
chr1.1051224.1051723	8	9	2	2
chr1.1051581.1052080	0	0	1	1
chr1.1052984.1053483	3	0	4	1
chr1.1054495.1054994	12	18	3	7
chr1.1054678.1055177	12	12	3	8
chr1.1059163.1059662	126	175	61	70
chr1.1059689.1060188	6	15	2	6
chr1.1063723.1064222	163	236	99	111
chr1.1063760.1064259	145	206	87	101
chr1.1064119.1064618	13	6	8	7
chr1.1065013.1065512	6	0	1	3
chr1.1066825.1067324	4	5	6	5
chr1.1068213.1068712	9	2	2	1
chr1.1068604.1069103	3	9	2	0
chr1.1069449.1069948	1	6	4	3
chr1.1071249.1071748	1	4	3	1
chr1.1071478.1071977	1	1	0	3
chr1.1071505.1072004	1	1	0	3
chr1.1072299.1072798	3	0	0	2
chr1.1072367.1072866	6	0	2	3
chr1.1073413.1073912	0	0	0	0
chr1.1073766.1074265	4	1	1	3
chr1.1079703.1080202	3	3	2	2
chr1.1085597.1086096	5	2	0	2
chr1.1088704.1089203	1	1	0	4
chr1.1089261.1089760	1	0	0	0
chr1.1089880.1090379	0	1	2	2
chr1.1090296.1090795	1	0	0	0
chr1.1090330.1090829	0	0	0	1
chr1.1090440.1090939	1	0	0	1
chr1.1090453.1090952	1	1	1	1
chr1.1091972.1092471	0	3	1	0
chr1.1106516.1107015	7	3	2	3
chr1.1112152.1112651	0	0	1	1
chr1.1112183.1112682	0	0	1	0
chr1.1112245.1112744	0	1	0	0
chr1.1112276.1112775	0	1	0	0
chr1.1112307.1112806	0	1	0	0
chr1.1112338.1112837	0	1	0	0
chr1.1112369.1112868	1	2	0	1
chr1.1115850.1116349	11	19	9	15
chr1.1115970.1116469	16	41	12	21
chr1.1119275.1119774	2	3	3	3
chr1.1124399.1124898	6	2	1	4
chr1.1127112.1127611	3	2	1	3
chr1.1127712.1128211	2	1	4	1
chr1.1128391.1128890	2	1	2	0
chr1.1128459.1128958	1	0	1	1
chr1.1132397.1132896	4	5	0	4
chr1.1137143.1137642	5	11	2	4
chr1.1142418.1142917	2	3	1	0
chr1.1143403.1143902	10	4	1	1
chr1.1144915.1145414	1	1	2	2
chr1.1145697.1146196	3	2	2	2
chr1.1146049.1146548	2	3	1	2
chr1.1146121.1146620	1	3	2	3
chr1.1146124.1146623	1	3	3	4
chr1.1149420.1149919	0	1	2	1
chr1.1150494.1150993	2	3	0	0
chr1.1151063.1151562	1	0	3	1
chr1.1151583.1152082	5	2	4	4
chr1.1155472.1155971	7	7	1	4
chr1.1160834.1161333	2	1	0	0
chr1.1167939.1168438	1	0	0	0
chr1.1167988.1168487	1	0	0	0
chr1.1168041.1168540	1	0	0	0
chr1.1171766.1172265	0	2	1	3
chr1.1171824.1172323	3	3	0	1
chr1.1172894.1173393	2	1	2	5
chr1.1174213.1174712	8	3	1	9
chr1.1174216.1174715	18	12	3	12
chr1.1178837.1179336	3	2	4	2
chr1.1180163.1180662	1	0	0	1
chr1.1183427.1183926	1	2	2	2
chr1.1183995.1184494	4	4	2	1
chr1.1184028.1184527	2	2	0	1
chr1.1185927.1186426	5	5	2	2
chr1.1186192.1186691	0	1	0	2
chr1.1186195.1186694	2	3	0	2
chr1.1193187.1193686	6	8	7	9
chr1.1194827.1195326	3	4	3	8
chr1.1196790.1197289	4	6	3	0
chr1.1199027.1199526	2	3	0	1
chr1.1200261.1200760	3	2	0	3
chr1.1201058.1201557	5	3	3	3
chr1.1203466.1203965	2	3	5	5
chr1.1204691.1205190	1	2	2	2
chr1.1205510.1206009	0	1	0	0
chr1.1205550.1206049	1	1	0	0
chr1.1205793.1206292	1	0	2	0
chr1.1206000.1206499	0	2	1	1
chr1.1206661.1207160	4	2	2	4
chr1.1206962.1207461	9	13	3	3
chr1.1207910.1208409	8	7	4	2
chr1.1211376.1211875	2	2	1	2
chr1.1212172.1212671	0	1	0	4
chr1.1213718.1214217	3	1	0	0
chr1.1214077.1214576	2	3	1	5
chr1.1217873.1218372	1	4	1	0
chr1.1217922.1218421	2	6	1	1
chr1.1222256.1222755	3	3	4	2
chr1.1223306.1223805	3	1	1	3
chr1.1223359.1223858	0	3	1	3
chr1.1227263.1227762	4	4	3	0
chr1.1228137.1228636	3	2	0	1
chr1.1228466.1228965	0	1	1	2
chr1.1228816.1229315	0	4	0	5
chr1.1228842.1229341	0	7	1	7
chr1.1230627.1231126	22	31	8	11
chr1.1230913.1231412	6	8	4	4
chr1.1233169.1233668	4	7	1	1
chr1.1234403.1234902	3	1	1	3
chr1.1235258.1235757	1	0	1	4
chr1.1235346.1235845	2	2	1	1
chr1.1235987.1236486	2	2	3	2
chr1.1236193.1236692	2	2	0	2
chr1.1237501.1238000	0	3	3	2
chr1.1237741.1238240	0	2	1	1
chr1.1238206.1238705	1	0	0	1
chr1.1239313.1239812	10	10	4	5
chr1.1241823.1242322	2	4	5	6
chr1.1242299.1242798	2	4	2	3
chr1.1244415.1244914	5	3	2	2
chr1.1247051.1247550	7	13	6	5
chr1.1247767.1248266	11	10	7	5
chr1.1250122.1250621	23	27	9	9
chr1.1251192.1251691	8	2	2	2
chr1.1252485.1252984	3	6	2	3
chr1.1253144.1253643	7	6	5	4
chr1.1255629.1256128	5	6	2	4
chr1.1256943.1257442	4	4	3	2
chr1.1258442.1258941	1	3	2	3
chr1.1259451.1259950	1	2	0	0
chr1.1264948.1265447	48	57	20	15
chr1.1265905.1266404	3	7	6	7
chr1.1271022.1271521	6	3	3	5
chr1.1271358.1271857	0	0	2	3
chr1.1274332.1274831	5	6	2	0
chr1.1274364.1274863	7	10	2	1
chr1.1275177.1275676	4	0	2	0
chr1.1276014.1276513	7	7	3	3
chr1.1277667.1278166	4	3	4	6
chr1.1280970.1281469	2	1	0	2
chr1.1283517.1284016	7	5	5	1
chr1.1284905.1285404	4	3	4	4
chr1.1286241.1286740	1	0	2	1
chr1.1286540.1287039	1	4	1	3
chr1.1287358.1287857	1	1	1	1
chr1.1287467.1287966	2	1	1	0
chr1.1290087.1290586	53	88	23	26
chr1.1290090.1290589	60	100	25	32
chr1.1291224.1291723	2	4	3	0
chr1.1291777.1292276	94	129	50	53
chr1.1294035.1294534	4	4	2	3
chr1.1294712.1295211	2	1	1	0
chr1.1294952.1295451	0	2	1	7
chr1.1295305.1295804	3	0	2	2
chr1.1296438.1296937	4	4	1	4
chr1.1298019.1298518	1	0	1	3
chr1.1299165.1299664	9	7	5	4
chr1.1299168.1299667	11	6	6	3
chr1.1300334.1300833	71	83	35	26
chr1.1301098.1301597	7	9	2	8
chr1.1302647.1303146	0	1	2	1
chr1.1302693.1303192	0	2	2	0
chr1.1302844.1303343	2	4	1	2
chr1.1302882.1303381	6	6	2	4
chr1.1305362.1305861	3	12	1	5
chr1.1308379.1308878	21	12	9	5
chr1.1308652.1309151	2	7	1	2
chr1.1310253.1310752	9	19	11	7
chr1.1310464.1310963	2	3	2	1
chr1.1311610.1312109	4	6	0	4
chr1.1318892.1319391	2	5	1	2
chr1.1318895.1319394	5	2	2	1
chr1.1321319.1321818	2	2	0	5
chr1.1321552.1322051	0	3	0	2
chr1.1321664.1322163	3	3	2	6
chr1.1324835.1325334	1	3	0	3
chr1.1324927.1325426	4	6	1	3
chr1.1325371.1325870	6	3	1	5
chr1.1326304.1326803	2	4	1	3
chr1.1327103.1327602	4	3	2	2
chr1.1327496.1327995	4	4	1	1
chr1.1336005.1336504	0	0	1	0
chr1.1336337.1336836	0	1	1	2
chr1.1337231.1337730	3	1	1	3
chr1.1342048.1342547	1	4	1	1
chr1.1342371.1342870	1	3	1	0
chr1.1342508.1343007	2	3	2	3
chr1.1343928.1344427	2	3	0	2
chr1.1344084.1344583	9	7	5	4
chr1.1345001.1345500	9	11	5	5
chr1.1347499.1347998	2	1	3	2
chr1.1348955.1349454	9	14	3	6
chr1.1349464.1349963	21	37	16	24
chr1.1354594.1355093	6	2	3	6
chr1.1355914.1356413	1	2	1	0
chr1.1357137.1357636	4	7	4	5
chr1.1358972.1359471	7	5	4	1
chr1.1359632.1360131	6	8	2	4
chr1.1360033.1360532	3	1	0	4
chr1.1361985.1362484	1	3	1	1
chr1.1362212.1362711	1	1	0	1
chr1.1363439.1363938	4	5	3	1
chr1.1364141.1364640	4	2	5	6
chr1.1369637.1370136	5	6	2	6
chr1.1371139.1371638	6	12	3	4
chr1.1371459.1371958	20	16	12	8
chr1.1371983.1372482	264	329	159	155
chr1.1375017.1375516	64	64	24	27
chr1.1376265.1376764	54	78	23	27
chr1.1380313.1380812	9	4	0	2
chr1.1381033.1381532	3	0	0	6
chr1.1389584.1390083	4	0	3	5
chr1.1390518.1391017	6	5	6	10
chr1.1399541.1400040	141	200	67	78
chr1.1401918.1402417	165	229	85	93
chr1.1404963.1405462	7	6	9	5
chr1.1407386.1407885	50	67	24	24
chr1.1417432.1417931	16	22	7	15
chr1.1418777.1419276	4	2	3	1
chr1.1419214.1419713	3	2	1	1
chr1.1421168.1421667	3	3	0	1
chr1.1426055.1426554	3	5	3	2
chr1.1426606.1427105	3	1	2	1
chr1.1427278.1427777	0	3	1	0
chr1.1427636.1428135	1	1	1	0
chr1.1430300.1430799	17	13	7	9
chr1.1436226.1436725	2	0	1	0
chr1.1436382.1436881	3	2	0	3
chr1.1438018.1438517	8	8	3	5
chr1.1438902.1439401	1	4	2	0
chr1.1439417.1439916	0	1	1	1
chr1.1440067.1440566	3	4	0	1
chr1.1440826.1441325	135	195	66	60
chr1.1440967.1441466	67	107	34	35
chr1.1441506.1442005	9	18	5	1
chr1.1446948.1447447	2	0	0	2
chr1.1450425.1450924	1	1	1	0
chr1.1452848.1453347	1	0	0	1
chr1.1453152.1453651	0	2	1	1
chr1.1456275.1456774	0	0	0	0
chr1.1456544.1457043	0	0	1	0
chr1.1458822.1459321	5	1	2	1
chr1.1459462.1459961	1	0	0	1
chr1.1459911.1460410	1	0	0	0
chr1.1462144.1462643	6	8	1	1
chr1.1462295.1462794	0	1	0	0
chr1.1464135.1464634	3	1	4	3
chr1.1466993.1467492	0	0	1	0
chr1.1467060.1467559	0	0	1	1
chr1.1467964.1468463	2	1	1	0
chr1.1469511.1470010	3	3	3	0
chr1.1472171.1472670	5	5	0	0
chr1.1480223.1480722	1	0	0	2
chr1.1486594.1487093	0	0	0	0
chr1.1486863.1487362	2	1	1	1
chr1.1488066.1488565	3	1	0	0
chr1.1488865.1489364	0	2	1	2
chr1.1489342.1489841	1	2	0	0
chr1.1490258.1490757	2	0	1	1
chr1.1490616.1491115	0	0	0	1
chr1.1490750.1491249	0	1	1	2
chr1.1494116.1494615	1	2	0	2
chr1.1495559.1496058	1	1	1	0
chr1.1496012.1496511	0	4	1	1
chr1.1501717.1502216	7	10	3	5
chr1.1505402.1505901	34	45	20	23
chr1.1507814.1508313	2	3	2	3
chr1.1507881.1508380	1	1	3	1
chr1.1508263.1508762	1	1	1	0
chr1.1508785.1509284	2	0	1	0
chr1.1512555.1513054	1	7	1	5
chr1.1521342.1521841	2	7	1	5
chr1.1524323.1524822	0	0	0	0
chr1.1524592.1525091	0	1	0	0
chr1.1525546.1526045	2	2	2	1
chr1.1526122.1526621	0	1	1	1
chr1.1526762.1527261	1	1	0	1
chr1.1526812.1527311	0	1	0	0
chr1.1528771.1529270	2	3	0	0
chr1.1528918.1529417	4	3	0	0
chr1.1529276.1529775	1	0	1	1
chr1.1529322.1529821	1	0	1	1
chr1.1529533.1530032	0	2	0	3
chr1.1532418.1532917	1	4	2	1
chr1.1532485.1532984	0	1	0	1
chr1.1534000.1534499	1	2	0	0
chr1.1534273.1534772	1	0	1	1
chr1.1534495.1534994	3	1	2	1
chr1.1534961.1535460	0	2	2	1
chr1.1535505.1536004	2	1	0	0
chr1.1535842.1536341	1	0	1	0
chr1.1536810.1537309	0	2	1	0
chr1.1537048.1537547	5	2	2	5
chr1.1540513.1541012	1	2	1	1
chr1.1543664.1544163	2	4	5	3
chr1.1550759.1551258	12	24	4	11
chr1.1550910.1551409	90	140	49	49
chr1.1561513.1562012	1	2	1	1
chr1.1561753.1562252	1	1	2	4
chr1.1566830.1567329	8	6	4	2
chr1.1567763.1568262	6	8	6	6
chr1.1574563.1575062	6	12	1	9
chr1.1574887.1575386	13	21	7	4
chr1.1598014.1598513	4	10	6	4
chr1.1601964.1602463	1	0	4	2
chr1.1604697.1605196	7	8	6	7
chr1.1606725.1607224	6	8	2	4
chr1.1606781.1607280	5	5	1	5
chr1.1612530.1613029	5	4	3	4
chr1.1613000.1613499	3	2	0	1
chr1.1615802.1616301	8	16	5	7
chr1.1620016.1620515	40	46	17	23
chr1.1620125.1620624	22	21	7	13
chr1.1620916.1621415	4	2	3	3
chr1.1622335.1622834	6	3	6	2
chr1.1623108.1623607	5	1	1	5
chr1.1625030.1625529	4	2	6	3
chr1.1626099.1626598	3	4	4	2
chr1.1627741.1628240	1	2	0	2
chr1.1627876.1628375	3	1	0	2
chr1.1628419.1628918	26	24	8	9
chr1.1629129.1629628	5	14	0	5
chr1.1630092.1630591	4	9	7	8
chr1.1630208.1630707	11	14	7	11
chr1.1631744.1632243	3	2	3	2
chr1.1635589.1636088	0	0	0	0
chr1.1635713.1636212	0	0	0	0
chr1.1638779.1639278	1	2	2	1
chr1.1644952.1645451	12	8	3	7
chr1.1652192.1652691	5	4	1	3
chr1.1654497.1654996	4	4	3	2
chr1.1659141.1659640	67	77	29	35
chr1.1663207.1663706	2	4	5	3
chr1.1665625.1666124	86	87	45	57
chr1.1667533.1668032	8	6	4	8
chr1.1672251.1672750	3	4	0	0
chr1.1678213.1678712	13	14	11	8
chr1.1678830.1679329	60	83	34	30
chr1.1683280.1683779	1	3	1	5
chr1.1683432.1683931	1	1	1	1
chr1.1692713.1693212	13	17	2	6
chr1.1693117.1693616	3	3	1	1
chr1.1694282.1694781	3	5	3	2
chr1.1694829.1695328	2	2	4	2
chr1.1697278.1697777	0	1	0	2
chr1.1702732.1703231	0	1	0	0
chr1.1702856.1703355	0	0	0	0
chr1.1705911.1706410	0	2	3	4
chr1.1712090.1712589	4	5	1	2
chr1.1719081.1719580	6	4	2	2
chr1.1724452.1724951	61	89	35	39
chr1.1729117.1729616	2	6	2	3
chr1.1733892.1734391	4	3	3	4
chr1.1745992.1746491	0	3	0	1
chr1.1746383.1746882	4	10	0	0
chr1.1747058.1747557	1	4	0	3
chr1.1748628.1749127	4	6	1	5
chr1.1748761.1749260	1	2	1	2
chr1.1755775.1756274	3	4	3	4
chr1.1757105.1757604	2	2	2	2
chr1.1757455.1757954	2	1	2	0
chr1.1778006.1778505	6	16	7	15
chr1.1778770.1779269	37	46	19	20
chr1.1778843.1779342	45	57	25	26
chr1.1778980.1779479	44	44	16	28
chr1.1789857.1790356	4	5	1	3
chr1.1790768.1791267	2	3	1	3
chr1.1794932.1795431	4	10	8	7
chr1.1796405.1796904	29	46	13	15
chr1.1798761.1799260	6	8	3	2
chr1.1812940.1813439	2	3	5	8
chr1.1813867.1814366	5	3	8	12
chr1.1824923.1825422	28	29	20	16
chr1.1830224.1830723	3	2	1	2
chr1.1842749.1843248	6	5	3	5
chr1.1843869.1844368	5	4	3	5
chr1.1846822.1847321	6	3	2	5
chr1.1852604.1853103	7	7	2	4
chr1.1855555.1856054	2	10	1	3
chr1.1856266.1856765	8	3	3	5
chr1.1858217.1858716	1	3	3	3
chr1.1869701.1870200	5	4	3	1
chr1.1880919.1881418	10	7	4	5
chr1.1891711.1892210	7	15	4	5
chr1.1892681.1893180	4	3	5	4
chr1.1894216.1894715	5	4	4	2
chr1.1894988.1895487	7	4	6	5
chr1.1896978.1897477	2	7	4	2
chr1.1898921.1899420	0	10	3	4
chr1.1901403.1901902	1	3	2	3
chr1.1901520.1902019	1	1	2	1
chr1.1901943.1902442	2	1	1	2
chr1.1903256.1903755	2	2	5	3
chr1.1906165.1906664	170	218	70	92
chr1.1907436.1907935	7	7	2	6
chr1.1908799.1909298	109	128	51	62
chr1.1908888.1909387	168	234	78	85
chr1.1911771.1912270	0	2	0	1
chr1.1911992.1912491	0	1	0	0
chr1.1915873.1916372	2	2	0	2
chr1.1916185.1916684	0	2	0	1
chr1.1917977.1918476	1	1	3	4
chr1.1918839.1919338	20	18	4	10
chr1.1921268.1921767	5	3	1	2
chr1.1923543.1924042	4	8	1	3
chr1.1923878.1924377	0	0	2	0
chr1.1924323.1924822	4	0	4	2
chr1.1926980.1927479	1	3	3	1
chr1.1927344.1927843	1	3	1	1
chr1.1928746.1929245	0	1	1	1
chr1.1937387.1937886	11	18	7	9
chr1.1939607.1940106	0	4	1	1
chr1.1941627.1942126	3	4	4	5
chr1.1943399.1943898	14	10	11	4
chr1.1943839.1944338	119	169	72	83
chr1.1945951.1946450	1	0	3	2
chr1.1947123.1947622	6	7	3	0
chr1.1950863.1951362	5	4	2	6
chr1.1955528.1956027	2	8	0	5
chr1.1958809.1959308	3	3	0	4
chr1.1959109.1959608	4	1	3	3
chr1.1964176.1964675	2	3	1	1
chr1.1966941.1967440	8	6	2	6
chr1.1968267.1968766	7	4	2	0
chr1.1968679.1969178	2	1	0	0
chr1.1969394.1969893	1	0	0	4
chr1.1970057.1970556	2	1	0	1
chr1.1970381.1970880	1	1	0	1
chr1.1973704.1974203	1	1	4	0
chr1.1973865.1974364	3	0	0	0
chr1.1974203.1974702	0	3	2	1
chr1.1974689.1975188	5	5	4	1
chr1.1975825.1976324	6	3	0	2
chr1.1975944.1976443	2	1	1	1
chr1.1975977.1976476	2	1	2	2
chr1.1985069.1985568	7	3	1	1
chr1.1986669.1987168	1	0	3	0
chr1.1986734.1987233	2	1	2	1
chr1.2006740.2007239	6	4	3	8
chr1.2009303.2009802	2	2	3	5
chr1.2015990.2016489	1	3	1	3
chr1.2019071.2019570	1	1	0	2
chr1.2019469.2019968	5	3	0	3
chr1.2022571.2023070	5	2	2	3
chr1.2023316.2023815	4	0	3	2
chr1.2027815.2028314	5	3	1	1
chr1.2027933.2028432	6	1	3	0
chr1.2030008.2030507	1	1	2	1
chr1.2031363.2031862	0	0	0	0
chr1.2031401.2031900	0	2	0	1
chr1.2031468.2031967	0	2	0	2
chr1.2031821.2032320	1	1	0	0
chr1.2032395.2032894	4	1	4	1
chr1.2036860.2037359	4	0	1	2
chr1.2040750.2041249	1	4	2	0
chr1.2041430.2041929	4	2	3	4
chr1.2043317.2043816	8	10	7	1
chr1.2043505.2044004	4	3	3	3
chr1.2044218.2044717	13	9	4	12
chr1.2044752.2045251	145	207	95	105
chr1.2046129.2046628	9	13	4	1
chr1.2046395.2046894	29	33	11	16
chr1.2046446.2046945	37	40	14	15
chr1.2047287.2047786	5	7	7	2
chr1.2050309.2050808	0	0	1	0
chr1.2051014.2051513	2	1	1	2
chr1.2051092.2051591	2	1	0	2
chr1.2051129.2051628	3	2	0	0
chr1.2052723.2053222	4	1	1	1
chr1.2053417.2053916	1	3	2	3
chr1.2059038.2059537	2	2	3	1
chr1.2059700.2060199	2	0	0	0
chr1.2062994.2063493	0	0	0	0
chr1.2063151.2063650	2	3	2	0
chr1.2067341.2067840	5	1	3	6
chr1.2067614.2068113	5	2	3	5
chr1.2067686.2068185	7	2	2	6
chr1.2069392.2069891	3	0	1	4
chr1.2072996.2073495	2	0	1	4
chr1.2075749.2076248	0	2	1	2
chr1.2075894.2076393	1	1	2	1
chr1.2078681.2079180	2	0	1	1
chr1.2079841.2080340	5	1	2	1
chr1.2080383.2080882	1	3	2	3
chr1.2081060.2081559	3	2	1	2
chr1.2081706.2082205	2	1	1	3
chr1.2087945.2088444	3	0	4	4
chr1.2087993.2088492	3	1	1	4
chr1.2091307.2091806	18	24	14	6
chr1.2092965.2093464	5	15	2	4
chr1.2092968.2093467	6	11	1	3
chr1.2093540.2094039	3	1	5	4
chr1.2095003.2095502	2	1	1	0
chr1.2096986.2097485	3	5	0	3
chr1.2097165.2097664	2	1	1	0
chr1.2098321.2098820	6	5	2	3
chr1.2101395.2101894	4	3	2	1
chr1.2104532.2105031	9	9	5	6
chr1.2105383.2105882	3	1	3	1
chr1.2106566.2107065	3	2	0	0
chr1.2107988.2108487	0	2	1	2
chr1.2108131.2108630	5	8	4	3
chr1.2108478.2108977	36	76	26	25
chr1.2109010.2109509	8	2	3	4
chr1.2112528.2113027	1	0	2	0
chr1.2112814.2113313	3	1	2	3
chr1.2115086.2115585	9	12	2	7
chr1.2115157.2115656	9	6	1	5
chr1.2115564.2116063	8	9	4	4
chr1.2119053.2119552	6	7	4	12
chr1.2125822.2126321	4	9	4	8
chr1.2125869.2126368	3	5	2	5
chr1.2128511.2129010	3	1	4	2
chr1.2131404.2131903	8	5	1	2
chr1.2132807.2133306	12	7	8	7
chr1.2133088.2133587	5	5	4	2
chr1.2133348.2133847	4	3	0	0
chr1.2133379.2133878	3	2	0	0
chr1.2133410.2133909	3	3	3	6
chr1.2134920.2135419	2	1	1	1
chr1.2139685.2140184	136	178	66	70
chr1.2139888.2140387	131	182	71	64
chr1.2143845.2144344	6	2	4	2
chr1.2145873.2146372	5	4	1	0
chr1.2146071.2146570	9	8	5	2
chr1.2147077.2147576	4	1	1	0
chr1.2151566.2152065	4	3	5	4
chr1.2151686.2152185	3	2	6	4
chr1.2156755.2157254	3	6	3	3
chr1.2157721.2158220	0	4	0	4
chr1.2159369.2159868	5	7	1	5
chr1.2161595.2162094	3	3	2	2
chr1.2162082.2162581	3	3	2	3
chr1.2162907.2163406	3	2	2	1
chr1.2163169.2163668	5	19	7	10
chr1.2164795.2165294	4	2	2	3
chr1.2165696.2166195	0	1	0	1
chr1.2166430.2166929	1	6	3	4
chr1.2167299.2167798	7	2	3	2
chr1.2168960.2169459	1	0	0	1
chr1.2174128.2174627	102	148	54	60
chr1.2174215.2174714	156	221	88	100
chr1.2177810.2178309	0	2	3	0
chr1.2178208.2178707	4	3	1	1
chr1.2178689.2179188	0	1	2	1
chr1.2178946.2179445	5	3	0	1
chr1.2179314.2179813	8	4	2	3
chr1.2181022.2181521	2	3	3	2
chr1.2181736.2182235	3	4	1	2
chr1.2186251.2186750	1	0	2	1
chr1.2188227.2188726	1	0	1	2
chr1.2194418.2194917	3	5	1	4
chr1.2194823.2195322	24	37	16	10
chr1.2197868.2198367	4	0	1	2
chr1.2201058.2201557	4	6	2	2
chr1.2203672.2204171	1	2	2	3
chr1.2204124.2204623	3	4	4	3
chr1.2204967.2205466	11	22	9	6
chr1.2210358.2210857	2	1	3	1
chr1.2211424.2211923	2	0	2	4
chr1.2212788.2213287	10	11	3	4
chr1.2212798.2213297	9	8	3	4
chr1.2214535.2215034	2	1	0	2
chr1.2216526.2217025	7	5	2	1
chr1.2216610.2217109	6	3	0	1
chr1.2218227.2218726	8	3	3	5
chr1.2221781.2222280	4	3	2	4
chr1.2224741.2225240	1	4	1	6
chr1.2226332.2226831	3	7	2	2
chr1.2227303.2227802	3	21	2	7
chr1.2229034.2229533	2	3	2	4
chr1.2229539.2230038	2	2	6	4
chr1.2230902.2231401	6	1	2	3
chr1.2232017.2232516	2	4	2	3
chr1.2234013.2234512	6	5	5	1
chr1.2235192.2235691	3	0	1	1
chr1.2235926.2236425	4	2	1	3
chr1.2236380.2236879	4	2	1	1
chr1.2236628.2237127	4	1	1	2
chr1.2236738.2237237	4	4	3	5
chr1.2237306.2237805	8	4	3	2
chr1.2237630.2238129	12	7	2	1
chr1.2237718.2238217	9	9	2	0
chr1.2242200.2242699	2	5	2	6
chr1.2243087.2243586	6	6	1	1
chr1.2245154.2245653	0	2	1	2
chr1.2245314.2245813	3	1	3	3
chr1.2249117.2249616	2	0	2	0
chr1.2252202.2252701	3	2	1	1
chr1.2253692.2254191	2	3	3	2
chr1.2255078.2255577	6	4	2	7
chr1.2256773.2257272	3	9	1	5
chr1.2269884.2270383	0	1	2	0
chr1.2270267.2270766	1	0	2	2
chr1.2272170.2272669	2	3	1	3
chr1.2274617.2275116	2	1	1	1
chr1.2276033.2276532	22	24	13	9
chr1.2278480.2278979	3	1	1	1
chr1.2278483.2278982	1	0	1	0
chr1.2278700.2279199	1	0	1	1
chr1.2278849.2279348	1	1	1	1
chr1.2279071.2279570	3	0	3	0
chr1.2282864.2283363	5	3	1	2
chr1.2283678.2284177	2	2	3	4
chr1.2283863.2284362	0	0	1	1
chr1.2283985.2284484	2	0	0	1
chr1.2290557.2291056	5	4	1	5
chr1.2291001.2291500	5	2	0	3
chr1.2291247.2291746	5	4	0	0
chr1.2293928.2294427	3	0	1	3
chr1.2294174.2294673	2	3	0	1
chr1.2296733.2297232	6	6	4	4
chr1.2297261.2297760	3	2	1	3
chr1.2297287.2297786	2	1	1	1
chr1.2297774.2298273	3	1	3	1
chr1.2300614.2301113	18	23	7	10
chr1.2301404.2301903	8	10	3	4
chr1.2303259.2303758	3	3	2	3
chr1.2303883.2304382	3	4	1	0
chr1.2305472.2305971	3	2	1	2
chr1.2312278.2312777	3	3	3	1
chr1.2312714.2313213	4	0	1	0
chr1.2313297.2313796	2	2	0	0
chr1.2313374.2313873	3	1	0	0
chr1.2313558.2314057	6	6	0	3
chr1.2315057.2315556	248	334	155	155
chr1.2315998.2316497	5	3	3	2
chr1.2318260.2318759	3	8	3	4
chr1.2319534.2320033	6	2	2	1
chr1.2320459.2320958	3	3	4	3
chr1.2322362.2322861	3	3	2	0
chr1.2322875.2323374	2	3	3	3
chr1.2323737.2324236	2	1	1	2
chr1.2325775.2326274	3	1	3	2
chr1.2326445.2326944	4	3	1	3
chr1.2326483.2326982	2	2	4	1
chr1.2328097.2328596	2	6	2	2
chr1.2328271.2328770	0	1	1	2
chr1.2329140.2329639	1	0	2	3
chr1.2329183.2329682	1	1	0	1
chr1.2329932.2330431	1	3	2	1
chr1.2330857.2331356	0	2	0	1
chr1.2331020.2331519	0	0	0	1
chr1.2331982.2332481	8	3	1	4
chr1.2332090.2332589	6	1	1	3
chr1.2336229.2336728	0	1	1	0
chr1.2336521.2337020	0	1	0	1
chr1.2336840.2337339	3	1	1	0
chr1.2337203.2337702	1	1	1	0
chr1.2338228.2338727	4	5	2	3
chr1.2338796.2339295	1	0	1	1
chr1.2340246.2340745	3	4	0	2
chr1.2341772.2342271	2	6	3	3
chr1.2343264.2343763	1	5	5	3
chr1.2343941.2344440	1	1	0	2
chr1.2344138.2344637	0	0	0	0
chr1.2344352.2344851	1	2	1	0
chr1.2345107.2345606	2	2	2	5
chr1.2346584.2347083	1	1	1	1
chr1.2347966.2348465	6	5	5	6
chr1.2351132.2351631	6	2	0	1
chr1.2355911.2356410	1	3	3	0
chr1.2360033.2360532	5	2	2	2
chr1.2372217.2372716	5	1	4	1
chr1.2372778.2373277	1	1	1	0
chr1.2372795.2373294	1	1	1	0
chr1.2372869.2373368	1	0	1	1
chr1.2373900.2374399	3	3	4	0
chr1.2381674.2382173	197	261	84	126
chr1.2386642.2387141	1	6	5	2
chr1.2390246.2390745	4	4	1	2
chr1.2391551.2392050	10	14	4	8
chr1.2396590.2397089	2	2	4	3
chr1.2398227.2398726	4	4	6	2
chr1.2401544.2402043	5	4	2	4
chr1.2404076.2404575	6	2	2	2
chr1.2404546.2405045	0	0	0	3
chr1.2408331.2408830	4	6	1	1
chr1.2408690.2409189	1	3	0	1
chr1.2408869.2409368	1	1	0	0
chr1.2409052.2409551	1	0	1	0
chr1.2409275.2409774	2	2	0	3
chr1.2412955.2413454	16	17	15	7
chr1.2412965.2413464	9	7	9	5
chr1.2413527.2414026	20	14	13	7
chr1.2414627.2415126	8	12	3	6
chr1.2415344.2415843	5	6	4	6
chr1.2415410.2415909	2	5	3	6
chr1.2415856.2416355	15	16	6	10
chr1.2419658.2420157	3	0	1	2
chr1.2419762.2420261	2	1	0	0
chr1.2426328.2426827	1	4	0	1
chr1.2427135.2427634	1	2	2	0
chr1.2427170.2427669	1	2	3	0
chr1.2428735.2429234	6	2	1	2
chr1.2429548.2430047	7	6	1	1
chr1.2430199.2430698	8	11	2	4
chr1.2430942.2431441	3	2	3	0
chr1.2432160.2432659	1	0	0	3
chr1.2432379.2432878	2	2	1	1
chr1.2432862.2433361	1	0	1	1
chr1.2433171.2433670	0	1	0	2
chr1.2433995.2434494	1	1	1	1
chr1.2440976.2441475	1	1	1	3
chr1.2442856.2443355	2	2	0	1
chr1.2442892.2443391	1	1	0	0
chr1.2442946.2443445	1	1	0	2
chr1.2443443.2443942	0	0	0	0
chr1.2448069.2448568	8	6	4	2
chr1.2448907.2449406	1	3	1	3
chr1.2452307.2452806	2	0	0	1
chr1.2452547.2453046	4	1	3	3
chr1.2453356.2453855	3	2	1	2
chr1.2454099.2454598	0	3	2	0
chr1.2456341.2456840	3	3	3	4
chr1.2458817.2459316	1	3	1	2
chr1.2459634.2460133	3	2	2	2
chr1.2461312.2461811	0	0	1	1
chr1.2461387.2461886	4	1	1	5
chr1.2463525.2464024	1	2	1	0
chr1.2463769.2464268	1	1	0	2
chr1.2464357.2464856	2	1	2	3
chr1.2465129.2465628	2	1	2	1
chr1.2465331.2465830	1	2	0	1
chr1.2467018.2467517	5	6	0	7
chr1.2467389.2467888	2	2	2	3
chr1.2467535.2468034	5	3	2	4
chr1.2468429.2468928	4	2	1	0
chr1.2468934.2469433	3	0	0	0
chr1.2469272.2469771	0	1	2	0
chr1.2469315.2469814	0	1	1	0
chr1.2469488.2469987	1	2	1	0
chr1.2470208.2470707	4	1	0	1
chr1.2470546.2471045	2	3	3	0
chr1.2470602.2471101	1	2	2	0
chr1.2470694.2471193	1	5	1	1
chr1.2470909.2471408	4	2	2	1
chr1.2474439.2474938	0	3	0	1
chr1.2474626.2475125	0	2	0	2
chr1.2475207.2475706	3	0	1	0
chr1.2477395.2477894	0	0	1	0
chr1.2479669.2480168	2	1	0	0
chr1.2482144.2482643	2	3	1	6
chr1.2482230.2482729	3	1	2	2
chr1.2482963.2483462	2	2	2	1
chr1.2484351.2484850	1	2	1	3
chr1.2485662.2486161	4	7	3	1
chr1.2485693.2486192	0	4	2	0
chr1.2487707.2488206	2	1	2	5
chr1.2489283.2489782	1	2	2	1
chr1.2490680.2491179	2	2	1	5
chr1.2491063.2491562	2	2	3	5
chr1.2492759.2493258	1	4	2	2
chr1.2495898.2496397	5	5	3	3
chr1.2497485.2497984	6	3	0	5
chr1.2501459.2501958	4	5	1	2
chr1.2502398.2502897	3	6	1	0
chr1.2502548.2503047	8	9	0	6
chr1.2503845.2504344	10	14	5	4
chr1.2504436.2504935	5	7	3	1
chr1.2505848.2506347	3	1	0	3
chr1.2506453.2506952	1	2	3	0
chr1.2506736.2507235	2	1	2	0
chr1.2509709.2510208	2	1	1	2
chr1.2510033.2510532	1	0	2	1
chr1.2511022.2511521	1	2	1	4
chr1.2512563.2513062	1	3	2	4
chr1.2513798.2514297	2	4	2	2
chr1.2515874.2516373	1	3	1	2
chr1.2516299.2516798	4	1	3	2
chr1.2516357.2516856	6	1	1	1
chr1.2519525.2520024	1	3	2	1
chr1.2519673.2520172	2	3	0	2
chr1.2521444.2521943	2	4	2	1
chr1.2523607.2524106	3	2	3	2
chr1.2524415.2524914	3	3	0	3
chr1.2529429.2529928	1	2	1	0
chr1.2529627.2530126	5	3	1	3
chr1.2530401.2530900	4	5	2	4
chr1.2532909.2533408	5	1	1	3
chr1.2533772.2534271	3	7	4	3
chr1.2535267.2535766	2	5	2	3
chr1.2535331.2535830	1	3	1	1
chr1.2535558.2536057	4	3	2	0
chr1.2538618.2539117	6	7	3	3
chr1.2539605.2540104	9	12	5	7
chr1.2541490.2541989	3	3	2	4
chr1.2541651.2542150	1	4	1	1
chr1.2543184.2543683	4	1	2	2
chr1.2543698.2544197	6	6	5	0
chr1.2544939.2545438	5	1	3	2
chr1.2545901.2546400	4	8	3	6
chr1.2546155.2546654	14	13	5	3
chr1.2546296.2546795	13	8	3	4
chr1.2547345.2547844	19	17	7	14
chr1.2547945.2548444	197	258	84	126
chr1.2550388.2550887	1	0	2	1
chr1.2550510.2551009	1	0	2	1
chr1.2550898.2551397	4	3	0	3
chr1.2551509.2552008	4	4	1	8
chr1.2551570.2552069	3	4	1	5
chr1.2553865.2554364	1	1	2	0
chr1.2554124.2554623	1	0	1	1
chr1.2554359.2554858	2	1	1	1
chr1.2555063.2555562	4	9	1	5
chr1.2555595.2556094	3	4	1	0
chr1.2555868.2556367	2	9	5	6
chr1.2556240.2556739	24	40	15	22
chr1.2556425.2556924	6	10	5	3
chr1.2556607.2557106	4	3	2	2
chr1.2557102.2557601	4	8	2	4
chr1.2557643.2558142	4	4	1	3
chr1.2559088.2559587	0	0	0	0
chr1.2559388.2559887	2	0	1	2
chr1.2559697.2560196	3	5	0	2
chr1.2559961.2560460	3	3	1	1
chr1.2560325.2560824	1	1	0	1
chr1.2561842.2562341	48	82	30	30
chr1.2564441.2564940	2	1	3	6
chr1.2564648.2565147	1	2	1	1
chr1.2578135.2578634	1	4	1	1
chr1.2578164.2578663	1	5	1	2
chr1.2578378.2578877	11	23	8	11
chr1.2583720.2584219	10	9	4	10
chr1.2585045.2585544	6	2	5	5
chr1.2585078.2585577	2	1	1	2
chr1.2585111.2585610	5	1	1	3
chr1.2585178.2585677	7	0	1	4
chr1.2585416.2585915	2	7	6	1
chr1.2585894.2586393	6	8	3	2
chr1.2586440.2586939	3	18	7	6
chr1.2587284.2587783	8	7	3	2
chr1.2589670.2590169	2	3	3	1
chr1.2589759.2590258	0	3	0	0
chr1.2593200.2593699	0	4	4	3
chr1.2594045.2594544	2	2	0	2
chr1.2595471.2595970	0	3	0	2
chr1.2598318.2598817	6	10	5	7
chr1.2602288.2602787	2	3	2	2
chr1.2602556.2603055	2	2	1	1
chr1.2603045.2603544	0	3	0	2
chr1.2603634.2604133	2	1	0	2
chr1.2603673.2604172	1	0	0	0
chr1.2603770.2604269	2	1	1	2
chr1.2604729.2605228	1	1	2	1
chr1.2606307.2606806	3	0	2	2
chr1.2606640.2607139	2	3	3	0
chr1.2611630.2612129	2	3	2	3
chr1.2617973.2618472	9	6	5	5
chr1.2621127.2621626	9	2	0	1
chr1.2625747.2626246	4	4	2	2
chr1.2628884.2629383	2	1	0	0
chr1.2631453.2631952	1	2	2	0
chr1.2631718.2632217	2	5	1	3
chr1.2634178.2634677	1	3	1	2
chr1.2639016.2639515	2	7	3	5
chr1.2639190.2639689	4	5	2	2
chr1.2639690.2640189	3	2	0	1
chr1.2641199.2641698	2	7	4	1
chr1.2641463.2641962	7	3	0	2
chr1.2641992.2642491	2	5	2	3
chr1.2642499.2642998	14	15	8	6
chr1.2642962.2643461	10	18	8	12
chr1.2643096.2643595	19	27	7	13
chr1.2643099.2643598	19	28	8	13
chr1.2643360.2643859	2	7	0	2
chr1.2643664.2644163	2	2	2	1
chr1.2644713.2645212	0	0	0	4
chr1.2648838.2649337	4	2	0	2
chr1.2651352.2651851	1	1	2	0
chr1.2651558.2652057	1	0	1	2
chr1.2651878.2652377	0	1	0	0
chr1.2652520.2653019	1	0	0	0
chr1.2653041.2653540	0	0	0	0
chr1.2653202.2653701	1	0	1	0
chr1.2654044.2654543	0	1	0	0
chr1.2654125.2654624	1	1	0	1
chr1.2654884.2655383	1	0	0	1
chr1.2655164.2655663	0	1	0	1
chr1.2655448.2655947	0	1	1	0
chr1.2656649.2657148	0	0	0	0
chr1.2657656.2658155	0	1	0	1
chr1.2658419.2658918	0	0	0	0
chr1.2658776.2659275	0	0	0	0
chr1.2659902.2660401	0	1	0	0
chr1.2660064.2660563	0	0	0	0
chr1.2661827.2662326	0	0	0	0
chr1.2663035.2663534	0	0	0	0
chr1.2663392.2663891	0	0	0	0
chr1.2664680.2665179	0	0	0	0
chr1.2666443.2666942	0	0	0	0
chr1.2667651.2668150	0	0	0	0
chr1.2668008.2668507	0	0	0	0
chr1.2669296.2669795	0	0	0	0
chr1.2671059.2671558	0	0	0	0
chr1.2672066.2672565	0	0	0	0
chr1.2672829.2673328	0	0	0	0
chr1.2673186.2673685	0	0	0	0
chr1.2674474.2674973	0	0	0	0
chr1.2675715.2676214	0	0	0	0
chr1.2676722.2677221	0	0	0	0
chr1.2677485.2677984	0	0	0	0
chr1.2677686.2678185	0	0	0	0
chr1.2679449.2679948	0	0	0	0
chr1.2680456.2680955	0	0	0	0
chr1.2681219.2681718	1	0	0	0
chr1.2681575.2682074	1	0	0	0
chr1.2681901.2682400	0	0	0	0
chr1.2682664.2683163	0	1	0	1
chr1.2683105.2683604	0	0	0	0
chr1.2683427.2683926	0	0	0	0
chr1.2683748.2684247	0	1	0	2
chr1.2684190.2684689	0	1	0	1
chr1.2684832.2685331	1	0	0	0
chr1.2685032.2685531	1	0	0	0
chr1.2685633.2686132	0	0	0	0
chr1.2688727.2689226	0	0	0	1
chr1.2689129.2689628	0	0	0	0
chr1.2689610.2690109	0	0	0	0
chr1.2691173.2691672	1	0	1	0
chr1.2691414.2691913	0	0	0	0
chr1.2692258.2692757	0	0	0	0
chr1.2692499.2692998	0	0	0	0
chr1.2694787.2695286	1	0	0	0
chr1.2695950.2696449	0	0	1	0
chr1.2696071.2696570	0	0	1	0
chr1.2696997.2697496	0	1	0	0
chr1.2698200.2698699	0	0	1	1
chr1.2700330.2700829	2	5	2	2
chr1.2701173.2701672	0	0	0	0
chr1.2701576.2702075	1	3	2	2
chr1.2701614.2702113	1	3	2	2
chr1.2701696.2702195	9	7	4	5
chr1.2701976.2702475	0	0	0	1
chr1.2746507.2747006	0	0	0	0
chr1.2746909.2747408	0	0	0	0
chr1.2747390.2747889	0	0	0	0
chr1.2748953.2749452	1	0	1	0
chr1.2749194.2749693	0	0	0	0
chr1.2751281.2751780	1	0	1	0
chr1.2751800.2752299	1	1	0	0
chr1.2753210.2753709	0	0	0	0
chr1.2753451.2753950	0	0	0	0
chr1.2756901.2757400	1	0	0	0
chr1.2757022.2757521	0	0	0	0
chr1.2757948.2758447	0	0	0	0
chr1.2759151.2759650	0	0	0	0
chr1.2759675.2760174	0	0	0	0
chr1.2761281.2761780	0	0	0	0
chr1.2762284.2762783	0	0	0	0
chr1.2762687.2763186	0	0	0	0
chr1.2762725.2763224	0	0	0	0
chr1.2762807.2763306	0	0	0	0
chr1.2763087.2763586	1	0	0	0
chr1.2763733.2764232	0	0	0	0
chr1.2764618.2765117	0	1	0	0
chr1.2764656.2765155	0	0	0	0
chr1.2765869.2766368	0	0	0	0
chr1.2766272.2766771	0	0	0	0
chr1.2766310.2766809	0	0	0	0
chr1.2766392.2766891	0	0	0	0
chr1.2766672.2767171	0	0	0	0
chr1.2768252.2768751	5	4	2	3
chr1.2768454.2768953	2	2	2	1
chr1.2768530.2769029	2	2	1	1
chr1.2768613.2769112	0	0	0	0
chr1.2769545.2770044	0	0	0	0
chr1.2769948.2770447	0	0	0	0
chr1.2769986.2770485	0	0	0	0
chr1.2770068.2770567	0	0	0	0
chr1.2770349.2770848	0	0	0	0
chr1.2770995.2771494	0	0	0	1
chr1.2771880.2772379	0	0	0	0
chr1.2771918.2772417	0	0	0	0
chr1.2773291.2773790	2	2	0	0
chr1.2773732.2774231	1	2	0	0
chr1.2773814.2774313	1	0	0	1
chr1.2774094.2774593	0	0	1	1
chr1.2774740.2775239	0	2	1	1
chr1.2775877.2776376	3	1	0	3
chr1.2776079.2776578	0	0	0	0
chr1.2776198.2776697	0	0	0	0
chr1.2776274.2776773	0	0	0	0
chr1.2776357.2776856	0	0	0	0
chr1.2777627.2778126	0	2	0	1
chr1.2777646.2778145	5	5	2	6
chr1.2782756.2783255	4	4	2	2
chr1.2783464.2783963	2	3	2	1
chr1.2785887.2786386	5	9	3	5
chr1.2786557.2787056	140	180	63	86
chr1.2787571.2788070	6	6	0	3
chr1.2789439.2789938	0	4	0	0
chr1.2790157.2790656	2	1	3	0
chr1.2795116.2795615	7	2	2	8
chr1.2799954.2800453	1	1	3	4
chr1.2800536.2801035	9	12	5	4
chr1.2801755.2802254	37	50	11	19
chr1.2803682.2804181	1	0	1	0
chr1.2804490.2804989	1	0	0	1
chr1.2806199.2806698	4	2	2	5
chr1.2810254.2810753	1	0	0	4
chr1.2810792.2811291	2	2	0	4
chr1.2810806.2811305	1	1	1	1
chr1.2815408.2815907	2	2	1	1
chr1.2815577.2816076	5	4	0	4
chr1.2819504.2820003	0	2	0	2
chr1.2820824.2821323	0	2	2	3
chr1.2821429.2821928	3	4	2	0
chr1.2821680.2822179	10	7	3	3
chr1.2823179.2823678	1	2	3	5
chr1.2829787.2830286	1	3	2	5
chr1.2830626.2831125	3	2	0	3
chr1.2831896.2832395	4	1	3	4
chr1.2832673.2833172	1	6	1	1
chr1.2835108.2835607	0	1	2	1
chr1.2838956.2839455	6	3	3	3
chr1.2840295.2840794	110	171	62	56
chr1.2843204.2843703	8	3	6	5
chr1.2854836.2855335	4	1	0	1
chr1.2856316.2856815	0	2	2	2
chr1.2857281.2857780	5	3	3	0
chr1.2857919.2858418	1	4	3	4
chr1.2858738.2859237	20	15	7	13
chr1.2859757.2860256	4	4	2	6
chr1.2860376.2860875	1	4	5	1
chr1.2862637.2863136	0	1	1	0
chr1.2863515.2864014	0	4	2	3
chr1.2865502.2866001	2	1	4	0
chr1.2866923.2867422	4	1	0	1
chr1.2869515.2870014	1	2	0	2
chr1.2869917.2870416	1	1	0	1
chr1.2871092.2871591	4	2	2	4
chr1.2873035.2873534	0	0	0	0
chr1.2873130.2873629	2	3	3	1
chr1.2875361.2875860	2	3	0	3
chr1.2876282.2876781	1	3	2	2
chr1.2876841.2877340	2	0	1	3
chr1.2879888.2880387	1	0	1	1
chr1.2882147.2882646	0	1	0	3
chr1.2882645.2883144	3	0	0	3
chr1.2883523.2884022	0	0	1	1
chr1.2886258.2886757	0	1	0	3
chr1.2887590.2888089	5	0	1	1
chr1.2889987.2890486	1	0	0	0
chr1.2890380.2890879	1	1	0	1
chr1.2890594.2891093	3	1	1	1
chr1.2894293.2894792	2	2	1	1
chr1.2894296.2894795	1	4	1	1
chr1.2900533.2901032	1	2	1	0
chr1.2900736.2901235	2	2	1	2
chr1.2901178.2901677	2	1	0	0
chr1.2901376.2901875	1	1	2	1
chr1.2902079.2902578	2	2	0	1
chr1.2902108.2902607	2	1	0	0
chr1.2902137.2902636	2	1	0	0
chr1.2902166.2902665	1	1	0	0
chr1.2902194.2902693	1	1	0	0
chr1.2902251.2902750	1	1	0	0
chr1.2902308.2902807	1	2	1	0
chr1.2902366.2902865	1	1	1	0
chr1.2902395.2902894	0	1	1	0
chr1.2902423.2902922	0	1	1	0
chr1.2902452.2902951	0	1	1	0
chr1.2902509.2903008	0	0	0	0
chr1.2902537.2903036	0	0	0	0
chr1.2902565.2903064	0	0	0	0
chr1.2902593.2903092	0	0	0	0
chr1.2902621.2903120	0	0	0	0
chr1.2902649.2903148	0	0	1	1
chr1.2904307.2904806	2	2	2	3
chr1.2905476.2905975	1	5	2	1
chr1.2907572.2908071	1	0	0	0
chr1.2907599.2908098	0	0	0	0
chr1.2907680.2908179	1	2	0	0
chr1.2911175.2911674	3	3	1	2
chr1.2912547.2913046	1	1	0	0
chr1.2912851.2913350	0	0	2	0
chr1.2914313.2914812	0	1	0	3
chr1.2916757.2917256	1	2	0	0
chr1.2916837.2917336	1	2	3	2
chr1.2919045.2919544	2	0	5	1
chr1.2919491.2919990	4	3	3	3
chr1.2921963.2922462	123	165	77	65
chr1.2923177.2923676	0	1	0	1
chr1.2923338.2923837	2	4	0	2
chr1.2924271.2924770	0	3	2	0
chr1.2924629.2925128	3	2	1	1
chr1.2927029.2927528	2	0	0	0
chr1.2929357.2929856	2	3	2	2
chr1.2929716.2930215	0	0	3	1
chr1.2931582.2932081	1	2	4	2
chr1.2932480.2932979	3	1	0	2
chr1.2932943.2933442	2	3	1	1
chr1.2933336.2933835	2	0	1	0
chr1.2933990.2934489	0	1	3	1
chr1.2936782.2937281	8	0	3	5
chr1.2939738.2940237	3	2	1	0
chr1.2939831.2940330	2	2	0	0
chr1.2941374.2941873	4	2	2	2
chr1.2941758.2942257	2	1	5	0
chr1.2942236.2942735	6	2	2	4
chr1.2943782.2944281	4	3	1	1
chr1.2944204.2944703	2	0	2	2
chr1.2944238.2944737	2	0	2	2
chr1.2952946.2953445	2	5	2	1
chr1.2960690.2961189	1	1	1	1
chr1.2962079.2962578	6	3	0	2
chr1.2962963.2963462	2	4	4	1
chr1.2967442.2967941	7	1	2	5
chr1.2969748.2970247	1	3	2	1
chr1.2970442.2970941	1	2	0	2
chr1.2970881.2971380	1	0	0	2
chr1.2973067.2973566	4	5	1	2
chr1.2973625.2974124	1	4	1	2
chr1.2973910.2974409	1	2	0	1
chr1.2973913.2974412	1	3	0	2
chr1.2979421.2979920	1	1	0	0
chr1.2982122.2982621	2	6	3	2
chr1.2982178.2982677	2	4	1	1
chr1.2983258.2983757	5	3	3	3
chr1.2986469.2986968	3	7	0	2
chr1.2987672.2988171	3	1	0	3
chr1.2991701.2992200	3	6	1	3
chr1.2994032.2994531	5	3	3	10
chr1.2999651.3000150	0	0	0	0
chr1.3001172.3001671	2	1	4	2
chr1.3003504.3004003	0	2	1	1
chr1.3003996.3004495	2	1	2	0
chr1.3004803.3005302	2	2	0	0
chr1.3011713.3012212	2	4	1	1
chr1.3013029.3013528	9	3	4	5
chr1.3015765.3016264	6	4	3	2
chr1.3016034.3016533	0	0	1	1
chr1.3020229.3020728	0	3	1	3
chr1.3026779.3027278	1	1	2	3
chr1.3028123.3028622	1	2	0	3
chr1.3029397.3029896	0	1	0	0
chr1.3032191.3032690	4	3	0	1
chr1.3036554.3037053	3	0	4	0
chr1.3036670.3037169	3	1	4	2
chr1.3042351.3042850	5	5	3	2
chr1.3049246.3049745	5	4	2	2
chr1.3049921.3050420	4	2	0	4
chr1.3052742.3053241	4	2	2	2
chr1.3053411.3053910	5	3	1	2
chr1.3060098.3060597	2	4	3	3
chr1.3061082.3061581	1	3	1	1
chr1.3062907.3063406	0	0	1	0
chr1.3063073.3063572	0	0	1	2
chr1.3064151.3064650	1	2	1	7
chr1.3067285.3067784	1	1	0	2
chr1.3068142.3068641	5	0	4	2
chr1.3069817.3070316	1	5	5	2
chr1.3070278.3070777	0	1	0	0
chr1.3070688.3071187	1	1	1	0
chr1.3072470.3072969	1	2	1	2
chr1.3072624.3073123	1	2	0	0
chr1.3072848.3073347	2	1	0	1
chr1.3072972.3073471	3	3	1	2
chr1.3073878.3074377	4	1	1	0
chr1.3074557.3075056	3	1	4	2
chr1.3076799.3077298	2	2	1	1
chr1.3076948.3077447	3	7	3	2
chr1.3079650.3080149	6	3	2	3
chr1.3085153.3085652	1	0	1	2
chr1.3085198.3085697	0	0	1	0
chr1.3085446.3085945	3	3	0	1
chr1.3086421.3086920	1	5	2	3
chr1.3087744.3088243	0	7	1	7
chr1.3089141.3089640	3	3	3	2
chr1.3089144.3089643	2	2	1	2
chr1.3090428.3090927	4	2	3	1
chr1.3096751.3097250	0	2	0	1
chr1.3096762.3097261	0	1	1	1
chr1.3097351.3097850	2	4	1	3
chr1.3099611.3100110	3	0	0	0
chr1.3099714.3100213	2	0	1	0
chr1.3100391.3100890	2	0	1	1
chr1.3100946.3101445	1	2	2	0
chr1.3102178.3102677	3	3	0	1
chr1.3105164.3105663	4	4	1	3
chr1.3107525.3108024	2	1	0	2
chr1.3107683.3108182	0	3	2	1
chr1.3109033.3109532	6	5	3	0
chr1.3112454.3112953	3	3	1	1
chr1.3113589.3114088	3	4	3	3
chr1.3118116.3118615	3	5	3	6
chr1.3119771.3120270	11	8	3	5
chr1.3123483.3123982	1	4	0	3
chr1.3129840.3130339	5	4	2	2
chr1.3130663.3131162	5	3	5	4
chr1.3132376.3132875	2	5	2	1
chr1.3132866.3133365	1	3	2	0
chr1.3132904.3133403	2	1	1	0
chr1.3134221.3134720	1	3	2	0
chr1.3134333.3134832	0	1	0	2
chr1.3134809.3135308	0	0	0	2
chr1.3136092.3136591	2	0	0	2
chr1.3136457.3136956	3	0	2	1
chr1.3138617.3139116	4	5	0	3
chr1.3139941.3140440	4	2	0	4
chr1.3148275.3148774	3	1	1	1
chr1.3150390.3150889	2	1	0	4
chr1.3150985.3151484	0	3	2	3
chr1.3152881.3153380	1	0	0	2
chr1.3159103.3159602	0	3	1	1
chr1.3159106.3159605	0	3	1	1
chr1.3159189.3159688	0	2	1	1
chr1.3159192.3159691	2	3	2	1
chr1.3163426.3163925	1	1	1	2
chr1.3164597.3165096	7	2	2	7
chr1.3169421.3169920	3	2	4	4
chr1.3171157.3171656	3	3	2	5
chr1.3171407.3171906	3	6	1	0
chr1.3172397.3172896	8	6	2	3
chr1.3173484.3173983	4	4	1	2
chr1.3173861.3174360	2	3	2	1
chr1.3184810.3185309	6	1	2	3
chr1.3185571.3186070	3	1	1	0
chr1.3186637.3187136	1	5	0	3
chr1.3190418.3190917	1	0	0	1
chr1.3190678.3191177	3	0	3	2
chr1.3195360.3195859	3	2	1	1
chr1.3196051.3196550	1	2	1	3
chr1.3199773.3200272	1	1	0	1
chr1.3207140.3207639	5	3	2	2
chr1.3207640.3208139	3	1	0	0
chr1.3211307.3211806	6	1	7	2
chr1.3218546.3219045	1	2	2	3
chr1.3224139.3224638	6	5	1	6
chr1.3224142.3224641	3	6	4	3
chr1.3227879.3228378	3	5	1	2
chr1.3229937.3230436	3	2	3	3
chr1.3230275.3230774	2	3	0	4
chr1.3232059.3232558	6	3	1	5
chr1.3234411.3234910	8	2	1	3
chr1.3242773.3243272	1	1	1	2
chr1.3242950.3243449	0	1	1	1
chr1.3245898.3246397	3	2	1	0
chr1.3246658.3247157	3	1	0	1
chr1.3247625.3248124	1	2	4	3
chr1.3251969.3252468	1	1	1	2
chr1.3252559.3253058	1	1	0	0
chr1.3252899.3253398	1	1	0	0
chr1.3257131.3257630	3	1	1	3
chr1.3262296.3262795	3	3	1	0
chr1.3263139.3263638	2	7	3	3
chr1.3263384.3263883	2	1	2	0
chr1.3264882.3265381	1	0	1	2
chr1.3270764.3271263	1	6	2	1
chr1.3271462.3271961	5	6	1	2
chr1.3272705.3273204	2	5	2	7
chr1.3274111.3274610	5	0	7	4
chr1.3278957.3279456	2	2	1	1
chr1.3279292.3279791	0	1	1	3
chr1.3283907.3284406	110	137	46	39
chr1.3286118.3286617	2	2	1	1
chr1.3287644.3288143	4	2	1	1
chr1.3289788.3290287	0	4	0	1
chr1.3290187.3290686	0	2	1	0
chr1.3290355.3290854	0	3	0	0
chr1.3293568.3294067	4	4	6	5
chr1.3294411.3294910	4	2	2	3
chr1.3295204.3295703	2	5	3	2
chr1.3295989.3296488	0	0	0	1
chr1.3296923.3297422	1	2	1	4
chr1.3297122.3297621	1	2	1	4
chr1.3301634.3302133	2	2	0	5
chr1.3301904.3302403	4	3	1	2
chr1.3304261.3304760	3	3	3	1
chr1.3304662.3305161	1	2	1	0
chr1.3305159.3305658	0	2	1	1
chr1.3305162.3305661	3	4	1	1
chr1.3307744.3308243	1	2	1	3
chr1.3309615.3310114	2	3	1	4
chr1.3310136.3310635	2	1	2	1
chr1.3316064.3316563	1	3	2	5
chr1.3318945.3319444	5	6	7	6
chr1.3319884.3320383	154	233	81	95
chr1.3322440.3322939	3	5	3	2
chr1.3323828.3324327	3	1	3	4
chr1.3326432.3326931	1	1	2	0
chr1.3329560.3330059	1	1	0	1
chr1.3330670.3331169	0	2	1	2
chr1.3332761.3333260	4	1	0	2
chr1.3334453.3334952	1	1	6	1
chr1.3334829.3335328	7	3	2	2
chr1.3338913.3339412	3	3	1	6
chr1.3340970.3341469	1	1	0	4
chr1.3342131.3342630	5	3	4	3
chr1.3345465.3345964	0	2	3	3
chr1.3345574.3346073	0	0	0	2
chr1.3345597.3346096	0	0	0	4
chr1.3347838.3348337	1	1	4	1
chr1.3349652.3350151	24	26	8	7
chr1.3351599.3352098	0	1	3	1
chr1.3356812.3357311	3	1	1	0
chr1.3357075.3357574	2	8	0	2
chr1.3357519.3358018	2	1	0	3
chr1.3358013.3358512	3	1	1	0
chr1.3362464.3362963	3	0	1	0
chr1.3364362.3364861	3	5	1	3
chr1.3371644.3372143	4	2	5	4
chr1.3375438.3375937	3	0	0	4
chr1.3375928.3376427	5	1	2	1
chr1.3376663.3377162	0	4	0	2
chr1.3376946.3377445	0	2	2	2
chr1.3377554.3378053	4	6	1	4
chr1.3380487.3380986	1	4	0	2
chr1.3381942.3382441	4	4	2	0
chr1.3382414.3382913	3	1	0	0
chr1.3382665.3383164	2	10	2	3
chr1.3385617.3386116	3	2	1	2
chr1.3385816.3386315	1	3	2	5
chr1.3386493.3386992	5	2	4	2
chr1.3389240.3389739	2	3	1	1
chr1.3391659.3392158	3	8	6	3
chr1.3392246.3392745	5	0	0	1
chr1.3393695.3394194	2	3	3	2
chr1.3395970.3396469	6	2	0	1
chr1.3399292.3399791	3	0	1	1
chr1.3402888.3403387	2	2	0	0
chr1.3403638.3404137	1	1	0	2
chr1.3404018.3404517	2	0	1	0
chr1.3404433.3404932	4	0	0	2
chr1.3407939.3408438	2	3	3	0
chr1.3410079.3410578	7	6	7	4
chr1.3411694.3412193	1	1	2	0
chr1.3411914.3412413	1	3	1	0
chr1.3413728.3414227	2	6	2	1
chr1.3413743.3414242	9	12	8	9
chr1.3414453.3414952	2	6	4	0
chr1.3414735.3415234	1	0	0	1
chr1.3415037.3415536	0	1	1	1
chr1.3416631.3417130	6	9	6	6
chr1.3417048.3417547	96	134	28	52
chr1.3417873.3418372	3	0	1	0
chr1.3418118.3418617	4	4	4	0
chr1.3418591.3419090	0	3	1	0
chr1.3418654.3419153	1	4	1	0
chr1.3424628.3425127	155	206	83	93
chr1.3425778.3426277	4	3	5	4
chr1.3427874.3428373	3	1	0	3
chr1.3429160.3429659	4	2	0	0
chr1.3429728.3430227	2	4	1	2
chr1.3431449.3431948	15	12	6	5
chr1.3433093.3433592	1	2	1	3
chr1.3434585.3435084	3	4	2	3
chr1.3434864.3435363	0	2	1	6
chr1.3436992.3437491	0	0	0	0
chr1.3437744.3438243	3	3	2	4
chr1.3440511.3441010	2	2	2	1
chr1.3447922.3448421	10	5	4	13
chr1.3449565.3450064	5	9	3	0
chr1.3451244.3451743	7	8	7	3
chr1.3454818.3455317	3	4	1	0
chr1.3454850.3455349	3	6	1	0
chr1.3454860.3455359	3	9	3	2
chr1.3457552.3458051	3	3	2	1
chr1.3458203.3458702	3	1	3	1
chr1.3458858.3459357	3	4	2	2
chr1.3459552.3460051	4	0	1	0
chr1.3461488.3461987	1	1	2	2
chr1.3461917.3462416	2	1	1	4
chr1.3462630.3463129	2	1	0	3
chr1.3463930.3464429	4	2	1	2
chr1.3464484.3464983	1	0	0	0
chr1.3464681.3465180	2	4	1	3
chr1.3465477.3465976	3	1	2	0
chr1.3465779.3466278	1	3	1	1
chr1.3466633.3467132	2	1	1	2
chr1.3467590.3468089	1	2	0	0
chr1.3468310.3468809	1	0	2	1
chr1.3468627.3469126	2	0	0	1
chr1.3469421.3469920	1	1	0	3
chr1.3471477.3471976	3	3	0	1
chr1.3471717.3472216	5	15	2	8
chr1.3474344.3474843	2	1	0	0
chr1.3475866.3476365	2	2	1	2
chr1.3475929.3476428	1	3	0	1
chr1.3476169.3476668	0	2	1	2
chr1.3477033.3477532	2	1	2	0
chr1.3477124.3477623	1	0	0	0
chr1.3477524.3478023	5	2	1	1
chr1.3477648.3478147	2	7	2	1
chr1.3480974.3481473	3	6	0	4
chr1.3482652.3483151	33	49	18	23
chr1.3483745.3484244	138	196	90	86
chr1.3483796.3484295	181	242	112	102
chr1.3485324.3485823	3	5	4	5
chr1.3489018.3489517	5	7	5	5
chr1.3491712.3492211	7	11	6	2
chr1.3495938.3496437	0	3	3	2
chr1.3499299.3499798	3	3	2	2
chr1.3499753.3500252	0	2	0	0
chr1.3500062.3500561	0	2	0	1
chr1.3502311.3502810	3	1	0	1
chr1.3503700.3504199	3	3	1	0
chr1.3503765.3504264	0	1	0	0
chr1.3504560.3505059	1	1	0	1
chr1.3505438.3505937	3	3	3	2
chr1.3506049.3506548	3	2	2	2
chr1.3506304.3506803	2	2	3	3
chr1.3506932.3507431	4	3	2	3
chr1.3507572.3508071	3	2	1	1
chr1.3507970.3508469	5	2	3	3
chr1.3509779.3510278	4	5	1	2
chr1.3512176.3512675	3	2	0	1
chr1.3515117.3515616	3	3	4	4
chr1.3516302.3516801	7	6	2	3
chr1.3519879.3520378	2	5	0	4
chr1.3520945.3521444	2	1	1	2
chr1.3522796.3523295	2	3	2	4
chr1.3525534.3526033	5	6	1	2
chr1.3527175.3527674	4	4	1	2
chr1.3527243.3527742	6	3	0	2
chr1.3528544.3529043	0	1	3	1
chr1.3529111.3529610	4	0	1	0
chr1.3529221.3529720	2	1	2	1
chr1.3531291.3531790	2	5	1	2
chr1.3531740.3532239	1	3	0	2
chr1.3532375.3532874	1	1	0	1
chr1.3532821.3533320	2	2	2	0
chr1.3532998.3533497	3	0	1	0
chr1.3534282.3534781	3	2	3	2
chr1.3534610.3535109	1	0	0	4
chr1.3535419.3535918	0	6	2	1
chr1.3535682.3536181	0	1	2	1
chr1.3535816.3536315	0	3	1	3
chr1.3536567.3537066	2	2	2	3
chr1.3542015.3542514	8	7	5	10
chr1.3545578.3546077	1	3	1	2
chr1.3549780.3550279	3	2	0	2
chr1.3550960.3551459	2	2	1	2
chr1.3551670.3552169	1	10	5	2
chr1.3552916.3553415	3	0	1	1
chr1.3553065.3553564	1	1	0	0
chr1.3553814.3554313	0	2	2	2
chr1.3558029.3558528	2	5	6	4
chr1.3560685.3561184	0	0	0	1
chr1.3563713.3564212	3	5	1	2
chr1.3566834.3567333	6	4	2	1
chr1.3573778.3574277	4	5	2	4
chr1.3576370.3576869	0	2	2	2
chr1.3579352.3579851	3	2	1	4
chr1.3580420.3580919	2	3	0	2
chr1.3581484.3581983	2	1	2	4
chr1.3582246.3582745	2	1	0	2
chr1.3591773.3592272	3	3	3	2
chr1.3593667.3594166	4	4	6	6
chr1.3596198.3596697	0	1	0	0
chr1.3596242.3596741	0	0	0	0
chr1.3596286.3596785	0	0	0	1
chr1.3596330.3596829	0	0	0	1
chr1.3596374.3596873	0	0	0	1
chr1.3596418.3596917	0	0	0	1
chr1.3596462.3596961	0	0	0	1
chr1.3596736.3597235	2	3	2	1
chr1.3597283.3597782	4	5	0	0
chr1.3598856.3599355	1	1	1	3
chr1.3601527.3602026	2	2	0	2
chr1.3602391.3602890	0	0	3	2
chr1.3603393.3603892	2	3	1	1
chr1.3603601.3604100	1	1	0	1
chr1.3603699.3604198	2	5	1	3
chr1.3605752.3606251	3	0	3	2
chr1.3608081.3608580	2	4	3	1
chr1.3608723.3609222	3	5	3	2
chr1.3610453.3610952	9	7	3	7
chr1.3611922.3612421	2	5	3	2
chr1.3612590.3613089	3	2	2	2
chr1.3612607.3613106	3	3	2	2
chr1.3613099.3613598	7	4	4	1
chr1.3613543.3614042	3	3	2	3
chr1.3615079.3615578	85	107	34	35
chr1.3617983.3618482	5	4	3	3
chr1.3618674.3619173	16	18	5	9
chr1.3618942.3619441	205	276	108	131
chr1.3621090.3621589	112	148	54	56
chr1.3628380.3628879	1	3	1	2
chr1.3628808.3629307	5	3	6	4
chr1.3629749.3630248	6	10	6	6
chr1.3631537.3632036	4	2	1	4
chr1.3633967.3634466	0	3	2	2
chr1.3634292.3634791	3	1	2	0
chr1.3643094.3643593	6	2	4	5
chr1.3646275.3646774	1	9	4	4
chr1.3649775.3650274	48	51	22	23
chr1.3652693.3653192	0	2	2	2
chr1.3653114.3653613	3	2	4	2
chr1.3658122.3658621	0	2	2	4
chr1.3660423.3660922	11	6	5	4
chr1.3661846.3662345	4	4	4	3
chr1.3666338.3666837	3	3	1	0
chr1.3666360.3666859	2	1	0	0
chr1.3668745.3669244	7	6	2	4
chr1.3671412.3671911	2	1	2	1
chr1.3673048.3673547	8	14	9	3
chr1.3677004.3677503	9	5	2	8
chr1.3678618.3679117	0	4	1	4
chr1.3680049.3680548	4	1	1	1
chr1.3680216.3680715	2	0	0	2
chr1.3681531.3682030	1	2	1	1
chr1.3682904.3683403	2	0	0	0
chr1.3684732.3685231	1	0	1	2
chr1.3685393.3685892	3	0	0	1
chr1.3685627.3686126	0	0	1	2
chr1.3685827.3686326	0	0	1	1
chr1.3685837.3686336	0	0	1	2
chr1.3690120.3690619	2	3	4	1
chr1.3691285.3691784	3	0	5	3
chr1.3693184.3693683	2	2	1	1
chr1.3695577.3696076	96	152	54	59
chr1.3695904.3696403	13	15	5	5
chr1.3696486.3696985	7	3	5	2
chr1.3698126.3698625	5	10	1	1
chr1.3698272.3698771	0	2	0	1
chr1.3700687.3701186	2	4	1	2
chr1.3700832.3701331	1	4	2	2
chr1.3702636.3703135	5	5	4	2
chr1.3702920.3703419	32	52	16	13
chr1.3705976.3706475	1	0	0	1
chr1.3706069.3706568	0	1	0	0
chr1.3706114.3706613	0	1	0	0
chr1.3706159.3706658	0	1	0	0
chr1.3706204.3706703	0	1	0	0
chr1.3706249.3706748	2	1	0	1
chr1.3706765.3707264	2	1	0	0
chr1.3706866.3707365	1	2	3	0
chr1.3707956.3708455	4	6	2	4
chr1.3708699.3709198	1	5	2	0
chr1.3708952.3709451	4	3	1	1
chr1.3712648.3713147	2	2	0	0
chr1.3713054.3713553	0	3	3	1
chr1.3715526.3716025	1	1	0	4
chr1.3717368.3717867	4	6	2	1
chr1.3717517.3718016	5	2	1	1
chr1.3718688.3719187	2	2	3	5
chr1.3718801.3719300	5	3	3	2
chr1.3719195.3719694	3	0	1	4
chr1.3719211.3719710	2	5	4	3
chr1.3721850.3722349	2	5	2	1
chr1.3723094.3723593	4	3	1	3
chr1.3723512.3724011	2	5	0	1
chr1.3724342.3724841	262	328	162	158
chr1.3727226.3727725	43	65	21	18
chr1.3730032.3730531	7	4	2	2
chr1.3730075.3730574	5	6	1	2
chr1.3730586.3731085	3	2	2	0
chr1.3731886.3732385	3	6	1	4
chr1.3733265.3733764	4	2	1	5
chr1.3734258.3734757	2	2	4	3
chr1.3742180.3742679	2	2	2	2
chr1.3744886.3745385	3	2	1	1
chr1.3746167.3746666	6	4	3	3
chr1.3753162.3753661	2	5	2	7
chr1.3755349.3755848	3	0	1	2
chr1.3756289.3756788	5	5	2	0
chr1.3762209.3762708	2	3	2	5
chr1.3763188.3763687	4	3	5	3
chr1.3768276.3768775	6	3	3	5
chr1.3770005.3770504	0	2	1	2
chr1.3772133.3772632	2	3	2	2
chr1.3772200.3772699	2	6	2	3
chr1.3772343.3772842	1	4	1	3
chr1.3772421.3772920	1	1	0	1
chr1.3772658.3773157	2	2	3	0
chr1.3772723.3773222	3	1	3	0
chr1.3774629.3775128	5	3	3	3
chr1.3775611.3776110	14	19	7	6
chr1.3778175.3778674	1	3	1	3
chr1.3779497.3779996	8	6	3	3
chr1.3788638.3789137	5	3	1	6
chr1.3789195.3789694	1	2	0	0
chr1.3793372.3793871	4	8	3	3
chr1.3800569.3801068	6	6	6	5
chr1.3801395.3801894	109	142	55	53
chr1.3806375.3806874	7	7	6	5
chr1.3807298.3807797	4	1	5	2
chr1.3808115.3808614	1	0	1	1
chr1.3808764.3809263	4	1	3	1
chr1.3810822.3811321	1	4	4	2
chr1.3810890.3811389	3	6	3	5
chr1.3813228.3813727	3	3	5	3
chr1.3814839.3815338	6	3	0	3
chr1.3816258.3816757	3	2	4	0
chr1.3817611.3818110	5	0	5	5
chr1.3819589.3820088	3	2	0	0
chr1.3819704.3820203	4	3	3	1
chr1.3820544.3821043	6	1	0	6
chr1.3822874.3823373	4	6	2	4
chr1.3829633.3830132	4	4	3	2
chr1.3838780.3839279	3	3	2	3
chr1.3841039.3841538	4	4	3	5
chr1.3852060.3852559	2	5	4	4
chr1.3853966.3854465	5	4	3	2
chr1.3858190.3858689	33	59	18	21
chr1.3858730.3859229	9	14	3	8
chr1.3859548.3860047	3	8	0	4
chr1.3859878.3860377	3	2	2	4
chr1.3865522.3866021	2	0	1	2
chr1.3866492.3866991	1	4	1	1
chr1.3867137.3867636	2	1	1	6
chr1.3869822.3870321	6	5	2	0
chr1.3876499.3876998	5	4	1	8
chr1.3886507.3887006	17	14	3	6
chr1.3886762.3887261	18	35	9	16
chr1.3890595.3891094	8	3	3	4
chr1.3891026.3891525	18	31	12	21
chr1.3891072.3891571	20	37	14	23
chr1.3898558.3899057	10	15	7	12
chr1.3899505.3900004	38	79	25	28
chr1.3902103.3902602	7	19	3	9
chr1.3904076.3904575	1	2	1	0
chr1.3904331.3904830	1	1	4	0
chr1.3906835.3907334	7	6	1	5
chr1.3907134.3907633	31	61	10	17
chr1.3908897.3909396	3	3	2	1
chr1.3909080.3909579	7	4	1	2
chr1.3910464.3910963	26	33	15	10
chr1.3911945.3912444	3	2	0	1
chr1.3912360.3912859	1	8	0	0
chr1.3912864.3913363	5	7	2	3
chr1.3913793.3914292	7	10	1	7
chr1.3917610.3918109	3	2	1	1
chr1.3917813.3918312	0	1	1	1
chr1.3919148.3919647	3	4	4	0
chr1.3928306.3928805	6	9	4	8
chr1.3934047.3934546	7	2	2	3
chr1.3940443.3940942	4	5	2	4
chr1.3945177.3945676	2	4	4	6
chr1.3945212.3945711	0	1	2	3
chr1.3945751.3946250	3	1	2	4
chr1.3946478.3946977	2	2	1	2
chr1.3956641.3957140	4	0	2	5
chr1.3958404.3958903	3	2	4	3
chr1.3962808.3963307	1	0	2	4
chr1.3964271.3964770	8	8	4	6
chr1.3969446.3969945	4	0	6	4
chr1.3988410.3988909	3	3	5	2
chr1.3988584.3989083	2	4	2	0
chr1.3995425.3995924	3	4	2	4
chr1.3999148.3999647	6	1	1	2
chr1.3999970.4000469	2	4	0	2
chr1.4000368.4000867	1	0	1	2
chr1.4000902.4001401	3	3	0	0
chr1.4000927.4001426	2	1	0	0
chr1.4005365.4005864	3	6	1	2
chr1.4011169.4011668	4	0	1	4
chr1.4011188.4011687	6	1	1	3
chr1.4014707.4015206	4	1	1	5
chr1.4020735.4021234	3	1	2	1
chr1.4032378.4032877	0	1	6	6
chr1.4034199.4034698	2	6	1	0
chr1.4034370.4034869	4	3	0	1
chr1.4034580.4035079	3	2	1	0
chr1.4047704.4048203	3	2	1	4
chr1.4047778.4048277	4	1	1	5
chr1.4047974.4048473	3	2	0	4
chr1.4048026.4048525	1	2	1	3
chr1.4048262.4048761	1	2	2	0
chr1.4048367.4048866	2	2	0	0
chr1.4050856.4051355	1	2	3	3
chr1.4051671.4052170	7	4	4	2
chr1.4054788.4055287	2	4	4	6
chr1.4058593.4059092	4	2	3	4
chr1.4060879.4061378	11	13	2	4
chr1.4061540.4062039	3	6	2	6
chr1.4069332.4069831	6	4	5	6
chr1.4075710.4076209	2	0	1	4
chr1.4081708.4082207	2	0	1	2
chr1.4083685.4084184	3	1	1	4
chr1.4086348.4086847	2	1	0	1
chr1.4086351.4086850	3	1	0	1
chr1.4086860.4087359	1	2	0	1
chr1.4090614.4091113	1	0	0	2
chr1.4099142.4099641	2	3	2	4
chr1.4099171.4099670	1	2	0	3
chr1.4105576.4106075	3	6	2	5
chr1.4106461.4106960	3	1	1	3
chr1.4106607.4107106	1	1	1	2
chr1.4107248.4107747	1	0	0	0
chr1.4114437.4114936	3	4	4	2
chr1.4118853.4119352	2	3	2	4
chr1.4124734.4125233	1	1	2	2
chr1.4126526.4127025	2	2	1	2
chr1.4127416.4127915	5	1	2	3
chr1.4128589.4129088	5	0	1	2
chr1.4129712.4130211	0	1	0	1
chr1.4133795.4134294	1	0	0	1
chr1.4133908.4134407	2	1	1	0
chr1.4138644.4139143	1	1	2	4
chr1.4141515.4142014	0	3	2	1
chr1.4153557.4154056	4	2	4	4
chr1.4160244.4160743	1	0	0	0
chr1.4164122.4164621	3	0	0	8
chr1.4165278.4165777	2	0	1	2
chr1.4165342.4165841	0	0	2	2
chr1.4167127.4167626	3	1	3	0
chr1.4167206.4167705	2	2	3	1
chr1.4168734.4169233	3	3	3	2
chr1.4170018.4170517	4	2	2	0
chr1.4171197.4171696	4	3	7	1
chr1.4172428.4172927	14	11	9	11
chr1.4175613.4176112	6	0	0	1
chr1.4178570.4179069	7	3	4	5
chr1.4188988.4189487	6	4	4	3
chr1.4193601.4194100	1	4	7	8
chr1.4216088.4216587	0	0	0	1
chr1.4217948.4218447	1	2	0	0
chr1.4218000.4218499	1	4	3	5
chr1.4219828.4220327	1	1	0	1
chr1.4224595.4225094	4	3	3	2
chr1.4226005.4226504	2	3	4	6
chr1.4242148.4242647	5	5	6	6
chr1.4245096.4245595	1	0	1	1
chr1.4255293.4255792	2	1	3	3
chr1.4256319.4256818	8	3	3	7
chr1.4267876.4268375	2	3	2	4
chr1.4268592.4269091	0	5	3	7
chr1.4275153.4275652	2	2	2	4
chr1.4275522.4276021	2	1	1	2
chr1.4275945.4276444	5	2	0	5
chr1.4281204.4281703	4	2	5	4
chr1.4283593.4284092	3	6	2	4
chr1.4300932.4301431	4	0	1	1
chr1.4301354.4301853	3	1	1	3
chr1.4305130.4305629	2	4	2	1
chr1.4307795.4308294	2	0	2	0
chr1.4309586.4310085	4	5	1	1
chr1.4317138.4317637	6	8	4	1
chr1.4323038.4323537	1	0	1	2
chr1.4323083.4323582	3	0	1	1
chr1.4330001.4330500	2	2	1	3
chr1.4330800.4331299	2	2	1	2
chr1.4338515.4339014	1	4	4	3
chr1.4349226.4349725	4	2	2	2
chr1.4350786.4351285	0	0	2	1
chr1.4353089.4353588	2	1	0	0
chr1.4355818.4356317	0	2	0	0
chr1.4355985.4356484	1	2	0	3
chr1.4357566.4358065	3	2	1	1
chr1.4357818.4358317	1	3	1	3
chr1.4365178.4365677	1	1	5	8
chr1.4365476.4365975	1	0	0	1
chr1.4367454.4367953	7	8	4	4
chr1.4370080.4370579	2	1	2	3
chr1.4374590.4375089	4	7	3	3
chr1.4387147.4387646	8	5	4	2
chr1.4389742.4390241	5	2	1	4
chr1.4390176.4390675	1	0	2	0
chr1.4390824.4391323	2	1	1	1
chr1.4391047.4391546	3	2	0	5
chr1.4394364.4394863	7	3	2	1
chr1.4400565.4401064	1	3	0	1
chr1.4401067.4401566	4	1	3	0
chr1.4401866.4402365	3	1	3	4
chr1.4406568.4407067	1	3	2	1
chr1.4412003.4412502	2	0	3	2
chr1.4418742.4419241	4	4	1	7
chr1.4420935.4421434	3	2	3	4
chr1.4422952.4423451	0	3	1	2
chr1.4423068.4423567	1	2	4	2
chr1.4425519.4426018	4	1	3	2
chr1.4428202.4428701	7	2	3	5
chr1.4429355.4429854	1	0	3	2
chr1.4436091.4436590	2	1	6	2
chr1.4437848.4438347	0	4	0	4
chr1.4461356.4461855	0	2	1	1
chr1.4461853.4462352	3	2	0	0
chr1.4464424.4464923	3	4	0	2
chr1.4467152.4467651	4	0	0	0
chr1.4467689.4468188	4	3	2	1
chr1.4468584.4469083	3	2	1	1
chr1.4472275.4472774	4	2	1	4
chr1.4476734.4477233	6	3	2	1
chr1.4481745.4482244	4	2	3	2
chr1.4488090.4488589	0	1	3	4
chr1.4491049.4491548	2	2	3	5
chr1.4493390.4493889	3	4	3	3
chr1.4494502.4495001	5	6	5	3
chr1.4496806.4497305	4	3	0	6
chr1.4513794.4514293	5	1	1	3
chr1.4514441.4514940	1	1	2	4
chr1.4514873.4515372	0	1	1	2
chr1.4514916.4515415	0	0	1	1
chr1.4514959.4515458	0	0	1	0
chr1.4515024.4515523	0	0	1	1
chr1.4517184.4517683	6	5	1	8
chr1.4524154.4524653	5	7	3	4
chr1.4552762.4553261	2	5	2	0
chr1.4558161.4558660	3	1	6	2
chr1.4558276.4558775	2	1	4	1
chr1.4563737.4564236	1	2	0	2
chr1.4572730.4573229	5	8	3	4
chr1.4573643.4574142	0	5	1	2
chr1.4574058.4574557	5	2	4	0
chr1.4580962.4581461	4	5	6	6
chr1.4585145.4585644	77	99	42	37
chr1.4589796.4590295	1	0	4	1
chr1.4589989.4590488	3	2	1	1
chr1.4591903.4592402	2	3	1	4
chr1.4593260.4593759	1	3	1	2
chr1.4594279.4594778	8	8	3	4
chr1.4595369.4595868	0	3	3	4
chr1.4598711.4599210	1	5	3	3
chr1.4600064.4600563	3	3	1	1
chr1.4600558.4601057	0	0	3	0
chr1.4601490.4601989	3	4	2	3
chr1.4607673.4608172	3	5	3	5
chr1.4608789.4609288	4	2	5	5
chr1.4611572.4612071	5	3	2	0
chr1.4614496.4614995	1	0	3	4
chr1.4615419.4615918	2	1	3	3
chr1.4617740.4618239	4	3	3	4
chr1.4622763.4623262	1	2	1	3
chr1.4626585.4627084	3	2	2	1
chr1.4627293.4627792	9	10	4	5
chr1.4629666.4630165	3	0	1	1
chr1.4630562.4631061	3	1	2	3
chr1.4631290.4631789	0	1	3	3
chr1.4631871.4632370	2	1	3	3
chr1.4634342.4634841	4	2	3	3
chr1.4635000.4635499	4	5	0	2
chr1.4640728.4641227	5	1	3	2
chr1.4642684.4643183	1	0	2	5
chr1.4648892.4649391	5	1	2	2
chr1.4657162.4657661	0	1	1	5
chr1.4659330.4659829	0	2	0	1
chr1.4664422.4664921	1	3	0	0
chr1.4669592.4670091	0	2	2	4
chr1.4671305.4671804	2	2	1	1
chr1.4673296.4673795	2	1	1	1
chr1.4674412.4674911	6	2	0	1
chr1.4675475.4675974	1	1	3	1
chr1.4682365.4682864	3	4	1	1
chr1.4687338.4687837	4	4	3	1
chr1.4689769.4690268	1	1	0	0
chr1.4691112.4691611	1	4	0	1
chr1.4691208.4691707	0	3	0	0
chr1.4691896.4692395	1	0	0	3
chr1.4693840.4694339	2	2	0	1
chr1.4694398.4694897	12	15	5	4
chr1.4698075.4698574	3	0	1	3
chr1.4699730.4700229	4	1	2	2
chr1.4700746.4701245	8	12	2	2
chr1.4701039.4701538	0	2	0	1
chr1.4708100.4708599	4	4	2	2
chr1.4711662.4712161	2	1	0	1
chr1.4719382.4719881	5	4	2	3
chr1.4720282.4720781	3	1	2	5
chr1.4724227.4724726	0	1	2	1
chr1.4724965.4725464	3	6	1	2
chr1.4727592.4728091	2	3	2	1
chr1.4741087.4741586	4	0	4	5
chr1.4741970.4742469	2	8	2	6
chr1.4742636.4743135	5	1	1	2
chr1.4742863.4743362	0	1	0	2
chr1.4744587.4745086	1	0	2	1
chr1.4745316.4745815	2	0	0	0
chr1.4745868.4746367	5	3	1	1
chr1.4753736.4754235	1	2	3	2
chr1.4754850.4755349	1	0	0	0
chr1.4755176.4755675	4	0	1	1
chr1.4757074.4757573	0	0	2	2
chr1.4757374.4757873	2	3	3	3
chr1.4768476.4768975	4	4	4	2
chr1.4771458.4771957	4	0	10	3
chr1.4772332.4772831	3	2	0	1
chr1.4776488.4776987	0	2	0	0
chr1.4776705.4777204	1	0	1	2
chr1.4776708.4777207	2	0	2	2
chr1.4777748.4778247	5	6	3	2
chr1.4778211.4778710	0	1	0	1
chr1.4787171.4787670	3	3	4	4
chr1.4790719.4791218	8	7	1	6
chr1.4792993.4793492	2	0	1	1
chr1.4793274.4793773	0	0	1	1
chr1.4795217.4795716	1	1	0	3
chr1.4795702.4796201	4	0	0	2
chr1.4801704.4802203	2	2	0	2
chr1.4802668.4803167	2	3	3	3
chr1.4803779.4804278	1	5	4	6
chr1.4805630.4806129	3	5	5	4
chr1.4816011.4816510	0	1	3	5
chr1.4826017.4826516	34	53	14	18
chr1.4826976.4827475	2	1	3	8
chr1.4827304.4827803	1	0	1	3
chr1.4828585.4829084	5	5	0	4
chr1.4830853.4831352	6	2	3	4
chr1.4836560.4837059	2	4	0	1
chr1.4847837.4848336	3	5	1	5
chr1.4854313.4854812	5	4	1	6
chr1.4866247.4866746	5	5	2	1
chr1.4873409.4873908	3	3	3	4
chr1.4873952.4874451	3	2	2	1
chr1.4897557.4898056	2	2	2	4
chr1.4898033.4898532	4	3	2	2
chr1.4908560.4909059	2	1	7	1
chr1.4913295.4913794	3	1	1	4
chr1.4913574.4914073	3	2	0	1
chr1.4914055.4914554	5	2	1	2
chr1.4916629.4917128	5	8	5	5
chr1.4916660.4917159	2	3	2	5
chr1.4916975.4917474	2	1	2	5
chr1.4925575.4926074	0	1	3	3
chr1.4929348.4929847	1	5	2	0
chr1.4932798.4933297	1	5	5	5
chr1.4934274.4934773	1	8	2	6
chr1.4935772.4936271	3	2	6	2
chr1.4939072.4939571	3	3	0	1
chr1.4939112.4939611	2	2	0	3
chr1.4941904.4942403	2	0	3	0
chr1.4949595.4950094	6	2	7	6
chr1.4956187.4956686	3	3	1	1
chr1.4957800.4958299	5	2	3	1
chr1.4958822.4959321	6	5	4	3
chr1.4960667.4961166	1	5	2	3
chr1.4969785.4970284	3	0	1	4
chr1.4970225.4970724	5	3	4	4
chr1.4972795.4973294	2	4	1	1
chr1.4974729.4975228	5	1	1	1
chr1.4983503.4984002	3	5	2	3
chr1.4989731.4990230	5	3	2	3
chr1.4989757.4990256	4	2	3	3
chr1.5002826.5003325	5	3	3	2
chr1.5009681.5010180	4	4	2	2
chr1.5014235.5014734	5	3	5	4
chr1.5032209.5032708	4	1	4	1
chr1.5041609.5042108	1	6	8	8
chr1.5042431.5042930	3	4	3	1
chr1.5046408.5046907	1	0	0	0
chr1.5051385.5051884	2	1	6	3
chr1.5081912.5082411	3	3	4	8
chr1.5084376.5084875	3	3	1	2
chr1.5085505.5086004	1	2	1	4
chr1.5088592.5089091	6	9	7	2
chr1.5089785.5090284	5	4	7	7
chr1.5101836.5102335	4	7	8	6
chr1.5139491.5139990	2	2	1	2
chr1.5142443.5142942	4	2	2	2
chr1.5152077.5152576	2	1	4	4
chr1.5154340.5154839	2	4	1	2
chr1.5161248.5161747	6	5	1	3
chr1.5163164.5163663	3	4	3	4
chr1.5169936.5170435	8	3	1	3
chr1.5171371.5171870	4	1	0	3
chr1.5179326.5179825	2	4	3	10
chr1.5181217.5181716	5	6	1	10
chr1.5191349.5191848	4	5	1	5
chr1.5194405.5194904	10	4	2	4
chr1.5201301.5201800	2	2	4	4
chr1.5210299.5210798	6	7	2	6
chr1.5217802.5218301	3	1	1	2
chr1.5223594.5224093	2	3	2	0
chr1.5227484.5227983	7	2	9	5
chr1.5233262.5233761	6	2	3	6
chr1.5234034.5234533	2	3	1	4
chr1.5240198.5240697	2	3	5	1
chr1.5241278.5241777	1	4	1	3
chr1.5242336.5242835	3	0	0	0
chr1.5242471.5242970	2	2	1	5
chr1.5243710.5244209	3	1	3	3
chr1.5243713.5244212	2	0	2	0
chr1.5243845.5244344	1	1	3	0
chr1.5244181.5244680	1	3	1	3
chr1.5247730.5248229	5	7	6	6
chr1.5249601.5250100	2	4	4	5
chr1.5250325.5250824	5	2	6	3
chr1.5258737.5259236	6	6	7	4
chr1.5261892.5262391	8	1	3	10
chr1.5267496.5267995	4	4	0	3
chr1.5270669.5271168	1	3	2	0
chr1.5273192.5273691	1	4	2	1
chr1.5273281.5273780	1	3	1	2
chr1.5273519.5274018	3	0	2	1
chr1.5273550.5274049	2	2	5	2
chr1.5275109.5275608	2	3	1	3
chr1.5275408.5275907	1	1	0	2
chr1.5279642.5280141	7	2	3	5
chr1.5280683.5281182	4	5	1	3
chr1.5286477.5286976	3	6	0	3
chr1.5288008.5288507	0	2	1	2
chr1.5294203.5294702	5	2	3	5
chr1.5295865.5296364	3	3	2	2
chr1.5309760.5310259	3	5	1	5
chr1.5312127.5312626	1	1	0	0
chr1.5312238.5312737	2	1	1	0
chr1.5313278.5313777	5	4	5	6
chr1.5313866.5314365	2	1	1	2
chr1.5314041.5314540	3	1	0	2
chr1.5326177.5326676	2	1	2	1
chr1.5326180.5326679	0	1	1	1
chr1.5326410.5326909	3	3	0	4
chr1.5328585.5329084	4	4	0	7
chr1.5329650.5330149	4	5	3	4
chr1.5335885.5336384	13	9	8	5
chr1.5342029.5342528	6	2	2	1
chr1.5345486.5345985	3	3	5	6
chr1.5347185.5347684	2	3	0	3
chr1.5351347.5351846	6	7	6	5
chr1.5353483.5353982	10	3	4	5
chr1.5360761.5361260	3	2	1	1
chr1.5362821.5363320	4	0	5	1
chr1.5364374.5364873	2	2	1	5
chr1.5366982.5367481	3	2	1	2
chr1.5370319.5370818	5	12	2	2
chr1.5377283.5377782	4	3	1	2
chr1.5377447.5377946	4	1	0	1
chr1.5380988.5381487	3	3	1	1
chr1.5382085.5382584	2	1	1	2
chr1.5385656.5386155	1	1	1	3
chr1.5388522.5389021	5	7	4	7
chr1.5389875.5390374	7	3	5	1
chr1.5391145.5391644	3	0	1	6
chr1.5404298.5404797	2	4	0	7
chr1.5410332.5410831	5	1	3	3
chr1.5411143.5411642	2	2	4	1
chr1.5411373.5411872	2	2	1	2
chr1.5413774.5414273	3	1	0	2
chr1.5415592.5416091	8	6	5	7
chr1.5421711.5422210	3	3	2	4
chr1.5422191.5422690	3	3	1	5
chr1.5426809.5427308	3	2	1	2
chr1.5430165.5430664	4	3	1	2
chr1.5438358.5438857	1	5	3	3
chr1.5443149.5443648	4	1	3	3
chr1.5445189.5445688	2	3	3	5
chr1.5445331.5445830	2	2	2	2
chr1.5447219.5447718	6	4	2	5
chr1.5449606.5450105	12	12	7	5
chr1.5451969.5452468	1	1	3	6
chr1.5452816.5453315	6	1	0	4
chr1.5456007.5456506	5	9	3	4
chr1.5462542.5463041	6	3	5	4
chr1.5469017.5469516	3	4	1	2
chr1.5470107.5470606	1	0	4	1
chr1.5474944.5475443	1	3	0	5
chr1.5481524.5482023	15	15	4	7
chr1.5481882.5482381	94	138	47	60
chr1.5492583.5493082	3	2	3	5
chr1.5495220.5495719	3	4	4	1
chr1.5500315.5500814	0	0	0	1
chr1.5503641.5504140	12	2	5	1
chr1.5505117.5505616	3	3	1	3
chr1.5510727.5511226	10	10	7	4
chr1.5513208.5513707	4	7	2	2
chr1.5513463.5513962	9	4	3	4
chr1.5514088.5514587	189	218	109	115
chr1.5515917.5516416	10	13	5	7
chr1.5534100.5534599	3	3	3	4
chr1.5534262.5534761	4	2	1	3
chr1.5536788.5537287	4	3	1	2
chr1.5551374.5551873	6	7	4	5
chr1.5564254.5564753	0	0	1	9
chr1.5564942.5565441	4	4	1	4
chr1.5565828.5566327	3	1	1	1
chr1.5572056.5572555	6	2	3	5
chr1.5573121.5573620	5	5	4	4
chr1.5575946.5576445	2	2	3	1
chr1.5585372.5585871	9	4	1	2
chr1.5586341.5586840	7	4	1	2
chr1.5591030.5591529	4	4	2	5
chr1.5595870.5596369	10	10	6	1
chr1.5598486.5598985	105	137	55	57
chr1.5599339.5599838	15	38	6	15
chr1.5600505.5601004	5	8	7	5
chr1.5605324.5605823	2	7	4	6
chr1.5620360.5620859	21	36	10	13
chr1.5620978.5621477	88	137	55	54
chr1.5624380.5624879	7	10	4	6
chr1.5633223.5633722	2	4	3	6
chr1.5643279.5643778	2	4	0	1
chr1.5643345.5643844	0	4	1	3
chr1.5644428.5644927	4	2	3	4
chr1.5644924.5645423	0	1	3	3
chr1.5645892.5646391	2	3	1	2
chr1.5648442.5648941	5	7	2	10
chr1.5651170.5651669	5	0	2	1
chr1.5652243.5652742	1	2	0	4
chr1.5652979.5653478	7	5	2	5
chr1.5659155.5659654	4	5	4	4
chr1.5662272.5662771	3	3	0	0
chr1.5664444.5664943	1	1	0	3
chr1.5669852.5670351	3	2	1	4
chr1.5679425.5679924	2	5	1	7
chr1.5685668.5686167	3	2	3	7
chr1.5689228.5689727	1	4	0	2
chr1.5689486.5689985	2	3	2	3
chr1.5690249.5690748	3	6	5	4
chr1.5697368.5697867	3	2	4	2
chr1.5703257.5703756	3	2	1	4
chr1.5708194.5708693	2	1	3	2
chr1.5711758.5712257	3	2	2	0
chr1.5711812.5712311	1	1	1	0
chr1.5711922.5712421	2	0	0	0
chr1.5714072.5714571	1	3	0	4
chr1.5719774.5720273	1	1	0	1
chr1.5719989.5720488	0	0	1	2
chr1.5720205.5720704	3	0	0	2
chr1.5724916.5725415	3	3	0	3
chr1.5727263.5727762	2	3	3	3
chr1.5727398.5727897	3	2	2	2
chr1.5728210.5728709	3	1	1	3
chr1.5729885.5730384	1	3	4	3
chr1.5730150.5730649	4	1	1	3
chr1.5741060.5741559	5	3	5	1
chr1.5745731.5746230	209	301	131	136
chr1.5751639.5752138	4	4	3	2
chr1.5754157.5754656	3	0	2	3
chr1.5757819.5758318	2	4	2	1
chr1.5757996.5758495	2	2	1	4
chr1.5759071.5759570	1	1	2	1
chr1.5759594.5760093	0	2	0	2
chr1.5759943.5760442	3	6	1	0
chr1.5764830.5765329	4	6	3	3
chr1.5765469.5765968	3	1	4	2
chr1.5765572.5766071	2	1	2	1
chr1.5767938.5768437	4	5	2	4
chr1.5771272.5771771	3	0	0	2
chr1.5777502.5778001	4	2	3	5
chr1.5779326.5779825	3	3	2	3
chr1.5782995.5783494	9	2	1	7
chr1.5783036.5783535	4	0	1	2
chr1.5786684.5787183	3	2	5	3
chr1.5791915.5792414	1	5	3	1
chr1.5792143.5792642	2	3	1	2
chr1.5792991.5793490	1	2	0	5
chr1.5794597.5795096	3	8	2	2
chr1.5797212.5797711	7	7	4	5
chr1.5797918.5798417	3	6	3	1
chr1.5798191.5798690	2	3	1	1
chr1.5810928.5811427	1	4	1	5
chr1.5811268.5811767	3	0	3	0
chr1.5817620.5818119	2	1	2	0
chr1.5819933.5820432	3	1	3	2
chr1.5827187.5827686	4	4	1	5
chr1.5831250.5831749	1	1	2	0
chr1.5833231.5833730	5	3	1	3
chr1.5833854.5834353	3	3	3	2
chr1.5834499.5834998	6	4	5	0
chr1.5838520.5839019	0	7	2	5
chr1.5841018.5841517	1	4	0	4
chr1.5843676.5844175	6	3	2	1
chr1.5843919.5844418	5	4	2	4
chr1.5845633.5846132	0	3	2	4
chr1.5853028.5853527	1	3	0	0
chr1.5855226.5855725	2	2	2	2
chr1.5856455.5856954	1	0	1	2
chr1.5864142.5864641	3	1	2	1
chr1.5870276.5870775	3	2	5	3
chr1.5876885.5877384	4	5	3	1
chr1.5877969.5878468	5	1	6	2
chr1.5881565.5882064	3	1	1	5
chr1.5881568.5882067	3	0	1	0
chr1.5881680.5882179	3	0	4	0
chr1.5882643.5883142	1	0	4	3
chr1.5887076.5887575	1	0	0	1
chr1.5889257.5889756	2	2	0	4
chr1.5889594.5890093	0	2	0	0
chr1.5893617.5894116	67	132	44	53
chr1.5893916.5894415	25	19	6	15
chr1.5908776.5909275	2	5	0	3
chr1.5909529.5910028	3	7	2	3
chr1.5910176.5910675	0	4	2	5
chr1.5911218.5911717	3	2	7	5
chr1.5913347.5913846	1	2	9	4
chr1.5915923.5916422	182	258	91	117
chr1.5923412.5923911	11	4	3	3
chr1.5926901.5927400	6	11	2	2
chr1.5926923.5927422	4	10	2	1
chr1.5933890.5934389	3	5	2	3
chr1.5938105.5938604	3	0	3	2
chr1.5939169.5939668	4	4	2	4
chr1.5941677.5942176	4	7	4	4
chr1.5944253.5944752	1	3	6	1
chr1.5950978.5951477	4	5	5	3
chr1.5951276.5951775	1	1	0	1
chr1.5951366.5951865	2	4	1	1
chr1.5959165.5959664	5	6	3	4
chr1.5959325.5959824	1	1	5	2
chr1.5965539.5966038	6	1	6	1
chr1.5965862.5966361	4	3	3	5
chr1.5966592.5967091	0	2	1	4
chr1.5973715.5974214	50	59	30	17
chr1.5975108.5975607	204	290	118	123
chr1.5976033.5976532	1	6	2	0
chr1.5976103.5976602	5	7	2	2
chr1.5977491.5977990	5	10	1	3
chr1.5978353.5978852	8	13	6	8
chr1.5979969.5980468	15	13	4	7
chr1.5986251.5986750	1	2	0	4
chr1.5989631.5990130	2	6	3	2
chr1.5991766.5992265	3	7	8	5
chr1.5992155.5992654	21	34	2	7
chr1.5996201.5996700	5	3	1	1
chr1.5998277.5998776	4	5	2	1
chr1.5998803.5999302	2	3	1	2
chr1.5999937.6000436	4	4	1	4
chr1.6000531.6001030	3	3	4	3
chr1.6001269.6001768	16	18	5	3
chr1.6002959.6003458	12	20	9	7
chr1.6004245.6004744	2	5	1	2
chr1.6005386.6005885	2	1	2	0
chr1.6005480.6005979	3	2	1	0
chr1.6008941.6009440	3	4	1	2
chr1.6009512.6010011	4	3	2	2
chr1.6013463.6013962	1	1	3	2
chr1.6016195.6016694	4	2	3	2
chr1.6019183.6019682	5	3	3	1
chr1.6020144.6020643	4	4	7	2
chr1.6026738.6027237	10	1	0	2
chr1.6028516.6029015	30	41	16	23
chr1.6030135.6030634	7	7	6	5
chr1.6040480.6040979	8	9	3	7
chr1.6041382.6041881	125	187	60	79
chr1.6047708.6048207	2	0	3	3
chr1.6048007.6048506	8	11	8	8
chr1.6059297.6059796	1	3	0	1
chr1.6060708.6061207	1	2	0	1
chr1.6061374.6061873	14	17	9	11
chr1.6062330.6062829	6	9	8	8
chr1.6066396.6066895	2	3	2	4
chr1.6070616.6071115	4	5	0	7
chr1.6072266.6072765	4	0	1	3
chr1.6073034.6073533	1	3	1	4
chr1.6076403.6076902	6	6	6	3
chr1.6077792.6078291	3	6	4	3
chr1.6080528.6081027	14	10	5	7
chr1.6081297.6081796	5	1	2	4
chr1.6081300.6081799	2	1	1	2
chr1.6081910.6082409	6	5	2	1
chr1.6084024.6084523	0	5	6	4
chr1.6088532.6089031	4	3	2	1
chr1.6092805.6093304	0	3	1	1
chr1.6096556.6097055	0	2	3	0
chr1.6099673.6100172	10	9	3	9
chr1.6103552.6104051	0	4	2	0
chr1.6104495.6104994	4	4	5	1
chr1.6105525.6106024	8	6	5	3
chr1.6105616.6106115	5	11	6	3
chr1.6105766.6106265	2	6	4	4
chr1.6106429.6106928	7	5	3	1
chr1.6106516.6107015	4	7	2	0
chr1.6109813.6110312	2	2	2	2
chr1.6109864.6110363	4	5	2	2
chr1.6112028.6112527	4	2	3	6
chr1.6124772.6125271	2	0	3	4
chr1.6126494.6126993	3	3	2	1
chr1.6126792.6127291	4	1	1	5
chr1.6128694.6129193	2	5	4	1
chr1.6131403.6131902	4	2	3	1
chr1.6132083.6132582	2	6	3	3
chr1.6135078.6135577	4	1	1	5
chr1.6137685.6138184	18	13	5	3
chr1.6141547.6142046	95	123	55	29
chr1.6142136.6142635	3	8	3	5
chr1.6145481.6145980	0	3	1	1
chr1.6148539.6149038	18	15	7	3
chr1.6148823.6149322	3	12	7	3
chr1.6151836.6152335	1	2	0	1
chr1.6152648.6153147	5	3	2	1
chr1.6154131.6154630	2	4	2	0
chr1.6156399.6156898	5	1	1	3
chr1.6157051.6157550	3	2	0	2
chr1.6157265.6157764	4	1	1	2
chr1.6159350.6159849	1	2	1	2
chr1.6160456.6160955	6	7	2	1
chr1.6162961.6163460	13	13	4	6
chr1.6164343.6164842	2	4	2	6
chr1.6165452.6165951	3	3	3	2
chr1.6169266.6169765	4	2	2	4
chr1.6169756.6170255	0	4	0	1
chr1.6170820.6171319	4	1	2	1
chr1.6171461.6171960	14	36	6	15
chr1.6171598.6172097	6	17	2	8
chr1.6171608.6172107	6	17	2	7
chr1.6173271.6173770	1	1	1	2
chr1.6178535.6179034	1	1	1	1
chr1.6179171.6179670	1	0	1	1
chr1.6180710.6181209	4	5	4	1
chr1.6185730.6186229	167	189	81	69
chr1.6196299.6196798	6	3	3	5
chr1.6205130.6205629	159	218	88	81
chr1.6205795.6206294	6	10	6	8
chr1.6208455.6208954	14	18	8	10
chr1.6209012.6209511	17	20	8	12
chr1.6210282.6210781	4	6	2	8
chr1.6210421.6210920	2	6	3	2
chr1.6210573.6211072	2	10	5	2
chr1.6211984.6212483	1	5	1	1
chr1.6221549.6222048	6	6	5	6
chr1.6232387.6232886	3	3	1	5
chr1.6234536.6235035	5	4	2	2
chr1.6235443.6235942	7	6	6	6
chr1.6235453.6235952	7	14	9	6
chr1.6237782.6238281	5	4	5	3
chr1.6242833.6243332	2	7	4	5
chr1.6244976.6245475	136	207	76	87
chr1.6245552.6246051	12	15	5	7
chr1.6251634.6252133	4	1	2	4
chr1.6253938.6254437	2	2	4	2
chr1.6256783.6257282	5	1	2	0
chr1.6257064.6257563	2	0	1	0
chr1.6257158.6257657	2	1	3	2
chr1.6259663.6260162	11	14	6	9
chr1.6259689.6260188	8	10	5	6
chr1.6259767.6260266	10	15	5	10
chr1.6262204.6262703	4	8	1	6
chr1.6262586.6263085	3	8	3	3
chr1.6263499.6263998	2	4	1	1
chr1.6264389.6264888	4	2	2	2
chr1.6269148.6269647	2	3	1	3
chr1.6270173.6270672	4	3	1	5
chr1.6270790.6271289	4	6	3	1
chr1.6271580.6272079	0	0	2	3
chr1.6271710.6272209	2	1	1	2
chr1.6271821.6272320	3	1	1	1
chr1.6271835.6272334	5	3	3	3
chr1.6274772.6275271	1	1	0	1
chr1.6276951.6277450	0	2	0	3
chr1.6280390.6280889	3	0	0	2
chr1.6280740.6281239	10	14	2	3
chr1.6280779.6281278	8	13	5	4
chr1.6281599.6282098	2	0	2	2
chr1.6284429.6284928	5	6	0	1
chr1.6284552.6285051	0	4	2	2
chr1.6289083.6289582	4	1	2	2
chr1.6289703.6290202	3	4	2	4
chr1.6290437.6290936	2	5	5	4
chr1.6291416.6291915	1	4	2	0
chr1.6292520.6293019	1	0	6	2
chr1.6295000.6295499	19	17	7	7
chr1.6296912.6297411	7	6	3	4
chr1.6297272.6297771	9	12	2	5
chr1.6299317.6299816	3	4	0	3
chr1.6299362.6299861	3	4	1	3
chr1.6301343.6301842	0	2	4	3
chr1.6302374.6302873	4	4	4	3
chr1.6306633.6307132	4	2	4	1
chr1.6314065.6314564	2	1	0	5
chr1.6327023.6327522	3	4	2	3
chr1.6330491.6330990	8	6	2	6
chr1.6332808.6333307	3	3	2	3
chr1.6333780.6334279	0	2	3	0
chr1.6333944.6334443	3	4	2	1
chr1.6338621.6339120	2	6	4	3
chr1.6339115.6339614	6	3	1	3
chr1.6343363.6343862	259	341	154	162
chr1.6344135.6344634	5	0	3	3
chr1.6347677.6348176	49	67	23	36
chr1.6349128.6349627	9	7	6	5
chr1.6349303.6349802	4	0	0	4
chr1.6349791.6350290	0	4	2	0
chr1.6351736.6352235	2	3	2	3
chr1.6353926.6354425	3	5	1	2
chr1.6356001.6356500	1	0	2	4
chr1.6357189.6357688	12	9	6	7
chr1.6357340.6357839	9	7	5	2
chr1.6359017.6359516	7	9	3	2
chr1.6359324.6359823	2	0	0	0
chr1.6359497.6359996	5	12	1	2
chr1.6368246.6368745	5	2	2	1
chr1.6369245.6369744	6	4	4	4
chr1.6374319.6374818	8	3	4	7
chr1.6378029.6378528	22	65	14	22
chr1.6387373.6387872	6	2	5	3
chr1.6388084.6388583	4	2	4	1
chr1.6389653.6390152	6	5	4	2
chr1.6392257.6392756	11	7	5	0
chr1.6394935.6395434	4	4	3	9
chr1.6396950.6397449	18	23	6	8
chr1.6401489.6401988	7	4	5	4
chr1.6404595.6405094	229	256	98	126
chr1.6405157.6405656	13	11	2	2
chr1.6407149.6407648	9	5	2	6
chr1.6408447.6408946	6	11	7	6
chr1.6409992.6410491	12	7	4	5
chr1.6414233.6414732	76	100	32	35
chr1.6414243.6414742	83	100	33	33
chr1.6415617.6416116	8	3	1	5
chr1.6416945.6417444	4	5	1	7
chr1.6419269.6419768	4	0	3	2
chr1.6420576.6421075	3	6	1	1
chr1.6423073.6423572	18	17	4	2
chr1.6423375.6423874	147	208	35	39
chr1.6424340.6424839	8	12	1	5
chr1.6424868.6425367	3	2	0	5
chr1.6425135.6425634	1	4	2	1
chr1.6427743.6428242	0	1	2	0
chr1.6428275.6428774	5	3	3	4
chr1.6431497.6431996	12	7	5	4
chr1.6435528.6436027	8	7	5	4
chr1.6436955.6437454	19	32	9	14
chr1.6437951.6438450	210	270	136	141
chr1.6438020.6438519	192	236	126	113
chr1.6440068.6440567	12	4	1	3
chr1.6440593.6441092	52	79	26	24
chr1.6443206.6443705	2	6	4	2
chr1.6445576.6446075	2	0	0	0
chr1.6445966.6446465	1	1	0	4
chr1.6446531.6447030	2	2	3	0
chr1.6446689.6447188	2	3	1	0
chr1.6446874.6447373	3	2	1	0
chr1.6446894.6447393	5	2	1	0
chr1.6448083.6448582	19	33	8	6
chr1.6450122.6450621	2	0	2	0
chr1.6452731.6453230	1	2	3	2
chr1.6454035.6454534	3	3	0	1
chr1.6455462.6455961	0	2	5	3
chr1.6455908.6456407	5	9	3	2
chr1.6456020.6456519	9	10	4	4
chr1.6456260.6456759	2	5	0	0
chr1.6456731.6457230	1	10	3	0
chr1.6456900.6457399	1	6	3	0
chr1.6460252.6460751	8	9	3	5
chr1.6462414.6462913	6	3	4	3
chr1.6467663.6468162	1	1	1	3
chr1.6468436.6468935	3	2	3	3
chr1.6470896.6471395	6	2	5	3
chr1.6471385.6471884	3	2	1	0
chr1.6471789.6472288	2	3	4	4
chr1.6472343.6472842	47	64	18	13
chr1.6472346.6472845	45	66	18	13
chr1.6475432.6475931	308	362	180	192
chr1.6476029.6476528	6	8	9	6
chr1.6479726.6480225	4	1	4	4
chr1.6480735.6481234	5	11	1	9
chr1.6484360.6484859	6	1	1	1
chr1.6484954.6485453	3	3	0	4
chr1.6485225.6485724	2	2	1	2
chr1.6487271.6487770	10	11	4	8
chr1.6489492.6489991	37	24	11	11
chr1.6489797.6490296	232	305	131	173
chr1.6490548.6491047	22	16	7	6
chr1.6490899.6491398	9	2	4	5
chr1.6491653.6492152	5	9	1	3
chr1.6492063.6492562	2	2	1	8
chr1.6497339.6497838	1	4	1	4
chr1.6497581.6498080	6	4	2	7
chr1.6498841.6499340	2	2	1	1
chr1.6501292.6501791	4	5	1	4
chr1.6504083.6504582	1	5	4	0
chr1.6506027.6506526	2	1	0	0
chr1.6506046.6506545	2	1	0	0
chr1.6506622.6507121	0	4	2	4
chr1.6506908.6507407	4	2	1	0
chr1.6508805.6509304	0	4	2	6
chr1.6509711.6510210	4	7	3	6
chr1.6510369.6510868	2	6	1	3
chr1.6511475.6511974	6	0	3	2
chr1.6513209.6513708	2	3	4	3
chr1.6513319.6513818	1	0	2	2
chr1.6513376.6513875	1	1	3	4
chr1.6523047.6523546	4	3	4	4
chr1.6523555.6524054	38	57	31	23
chr1.6526151.6526650	4	4	1	3
chr1.6541999.6542498	0	2	2	1
chr1.6547221.6547720	18	17	4	7
chr1.6554049.6554548	41	48	18	24
chr1.6554360.6554859	250	314	142	159
chr1.6554457.6554956	189	221	90	119
chr1.6554908.6555407	13	13	4	7
chr1.6556239.6556738	0	3	0	3
chr1.6568756.6569255	3	3	5	2
chr1.6572381.6572880	2	1	0	3
chr1.6572711.6573210	2	2	2	4
chr1.6573809.6574308	1	3	3	2
chr1.6574797.6575296	4	2	5	4
chr1.6575357.6575856	1	1	2	1
chr1.6578948.6579447	2	4	1	4
chr1.6580009.6580508	8	7	3	10
chr1.6580168.6580667	6	3	0	1
chr1.6580963.6581462	4	5	5	4
chr1.6581784.6582283	3	3	0	3
chr1.6581787.6582286	3	2	0	2
chr1.6582124.6582623	7	4	3	6
chr1.6584061.6584560	60	80	23	39
chr1.6585659.6586158	0	2	0	1
chr1.6588144.6588643	2	6	0	5
chr1.6589157.6589656	4	5	6	4
chr1.6590895.6591394	1	1	2	1
chr1.6592288.6592787	5	1	3	2
chr1.6599884.6600383	6	12	2	3
chr1.6605926.6606425	3	3	5	7
chr1.6609220.6609719	8	8	4	5
chr1.6609538.6610037	40	44	13	22
chr1.6613566.6614065	15	15	2	4
chr1.6613703.6614202	7	5	2	3
chr1.6613850.6614349	2	4	1	0
chr1.6614391.6614890	4	4	2	0
chr1.6614469.6614968	1	4	0	0
chr1.6614705.6615204	2	4	3	2
chr1.6614860.6615359	2	1	1	1
chr1.6614981.6615480	4	6	1	3
chr1.6624875.6625374	25	51	17	23
chr1.6627507.6628006	2	2	4	4
chr1.6629342.6629841	2	2	3	2
chr1.6633001.6633500	1	2	2	4
chr1.6634535.6635034	34	38	12	11
chr1.6634649.6635148	19	26	11	7
chr1.6635757.6636256	9	22	10	9
chr1.6637490.6637989	15	15	5	4
chr1.6638007.6638506	5	6	3	4
chr1.6639962.6640461	5	7	2	1
chr1.6640084.6640583	4	6	2	0
chr1.6646448.6646947	95	121	39	35
chr1.6647066.6647565	6	12	6	5
chr1.6651693.6652192	3	0	6	5
chr1.6653415.6653914	8	3	3	2
chr1.6657894.6658393	8	2	4	2
chr1.6658765.6659264	3	0	2	2
chr1.6664580.6665079	23	22	5	7
chr1.6668272.6668771	4	3	2	5
chr1.6673755.6674254	5	7	3	9
chr1.6691365.6691864	5	7	6	7
chr1.6692112.6692611	8	4	2	5
chr1.6697678.6698177	2	7	1	2
chr1.6697765.6698264	8	4	2	3
chr1.6701034.6701533	15	15	3	13
chr1.6701327.6701826	19	21	8	5
chr1.6701656.6702155	190	292	156	211
chr1.6701711.6702210	158	273	146	190
chr1.6705013.6705512	4	3	9	3
chr1.6711550.6712049	4	5	2	1
chr1.6716202.6716701	3	4	4	2
chr1.6720900.6721399	3	7	3	3
chr1.6727498.6727997	249	319	147	151
chr1.6728394.6728893	7	9	7	6
chr1.6742128.6742627	18	34	15	17
chr1.6744073.6744572	7	7	1	6
chr1.6750618.6751117	2	3	8	5
chr1.6757913.6758412	5	7	4	1
chr1.6758088.6758587	7	7	4	2
chr1.6764298.6764797	3	5	2	2
chr1.6780140.6780639	3	7	6	4
chr1.6785884.6786383	24	40	14	19
chr1.6804264.6804763	5	7	5	8
chr1.6810070.6810569	1	4	0	3
chr1.6815536.6816035	3	3	2	1
chr1.6827881.6828380	1	3	4	5
chr1.6831922.6832421	6	3	5	11
chr1.6856075.6856574	2	1	5	2
chr1.6867648.6868147	7	16	3	12
chr1.6875998.6876497	2	1	1	2
chr1.6876001.6876500	2	2	2	2
chr1.6877076.6877575	3	9	4	4
chr1.6878460.6878959	4	9	7	2
chr1.6885628.6886127	1	2	1	2
chr1.6888250.6888749	11	3	7	6
chr1.6889819.6890318	183	229	84	115
chr1.6891798.6892297	6	5	3	4
chr1.6892074.6892573	5	2	3	0
chr1.6897974.6898473	9	6	8	7
chr1.6905447.6905946	4	3	3	1
chr1.6905676.6906175	2	0	0	1
chr1.6905953.6906452	7	2	2	3
chr1.6907120.6907619	6	4	3	4
chr1.6907134.6907633	2	1	2	2
chr1.6907976.6908475	3	0	2	4
chr1.6908284.6908783	2	1	1	4
chr1.6910520.6911019	3	1	2	3
chr1.6910628.6911127	0	0	0	0
chr1.6910843.6911342	1	4	3	3
chr1.6913217.6913716	7	7	3	3
chr1.6914336.6914835	5	5	3	3
chr1.6915986.6916485	2	6	2	5
chr1.6918551.6919050	9	12	2	10
chr1.6919103.6919602	16	29	9	14
chr1.6925664.6926163	0	2	0	2
chr1.6925719.6926218	1	2	0	3
chr1.6925771.6926270	3	4	1	6
chr1.6929201.6929700	7	2	2	7
chr1.6930670.6931169	12	15	3	5
chr1.6931728.6932227	9	7	5	12
chr1.6933835.6934334	3	6	3	4
chr1.6939396.6939895	10	4	5	7
chr1.6944351.6944850	9	9	4	7
chr1.6949826.6950325	2	3	1	5
chr1.6954595.6955094	5	3	3	2
chr1.6955867.6956366	5	1	2	5
chr1.6960191.6960690	3	3	1	1
chr1.6960444.6960943	5	2	0	1
chr1.6962278.6962777	2	2	1	1
chr1.6962709.6963208	2	7	1	2
chr1.6966449.6966948	5	2	4	5
chr1.6973468.6973967	7	1	4	4
chr1.6979535.6980034	2	3	0	2
chr1.6979585.6980084	2	4	1	3
chr1.6982473.6982972	3	4	1	5
chr1.6986402.6986901	3	3	4	10
chr1.7000533.7001032	3	3	0	4
chr1.7008702.7009201	7	7	4	3
chr1.7017019.7017518	7	3	3	2
chr1.7019214.7019713	1	9	3	6
chr1.7020353.7020852	3	5	0	8
chr1.7024825.7025324	7	4	5	3
chr1.7042353.7042852	20	20	5	7
chr1.7045054.7045553	4	4	4	6
chr1.7046333.7046832	5	3	6	7
chr1.7050844.7051343	4	1	3	1
chr1.7051972.7052471	3	1	0	1
chr1.7053117.7053616	0	3	0	3
chr1.7056127.7056626	1	2	1	1
chr1.7061963.7062462	2	3	3	2
chr1.7063348.7063847	4	2	2	8
chr1.7064605.7065104	1	4	0	3
chr1.7066761.7067260	8	2	3	5
chr1.7070335.7070834	230	289	137	132
chr1.7079775.7080274	2	3	5	0
chr1.7086592.7087091	3	3	2	4
chr1.7091721.7092220	6	4	3	4
chr1.7092275.7092774	3	0	1	2
chr1.7092599.7093098	1	4	1	1
chr1.7094325.7094824	3	4	0	4
chr1.7094731.7095230	1	0	1	1
chr1.7097447.7097946	4	8	5	4
chr1.7099001.7099500	6	3	2	3
chr1.7099805.7100304	5	0	3	3
chr1.7101970.7102469	2	6	0	3
chr1.7113283.7113782	6	2	0	5
chr1.7117362.7117861	45	58	17	31
chr1.7117406.7117905	46	52	14	31
chr1.7120806.7121305	44	54	19	20
chr1.7122999.7123498	3	1	3	1
chr1.7127278.7127777	9	22	8	6
chr1.7137362.7137861	0	1	4	5
chr1.7137611.7138110	4	1	5	4
chr1.7138316.7138815	4	4	5	8
chr1.7140359.7140858	4	3	1	4
chr1.7140842.7141341	6	1	6	4
chr1.7143224.7143723	2	1	2	5
chr1.7148335.7148834	1	1	1	4
chr1.7149311.7149810	2	3	3	2
chr1.7162489.7162988	1	3	5	6
chr1.7166649.7167148	2	3	5	4
chr1.7169139.7169638	7	3	2	7
chr1.7178842.7179341	3	2	2	5
chr1.7192359.7192858	2	3	5	5
chr1.7192791.7193290	2	1	4	2
chr1.7198605.7199104	6	5	1	1
chr1.7198979.7199478	2	2	2	2
chr1.7207593.7208092	15	14	8	12
chr1.7207839.7208338	184	212	111	98
chr1.7218043.7218542	90	106	52	49
chr1.7218176.7218675	178	260	84	102
chr1.7220156.7220655	2	3	4	0
chr1.7220301.7220800	2	2	5	1
chr1.7220529.7221028	0	2	1	2
chr1.7222433.7222932	2	3	5	1
chr1.7222474.7222973	0	4	1	0
chr1.7225703.7226202	5	1	0	2
chr1.7226026.7226525	0	8	3	5
chr1.7230121.7230620	0	3	1	2
chr1.7231554.7232053	3	2	0	1
chr1.7235495.7235994	2	7	3	0
chr1.7239329.7239828	14	4	4	5
chr1.7249740.7250239	3	3	0	5
chr1.7255778.7256277	4	3	1	6
chr1.7278002.7278501	6	3	2	4
chr1.7278484.7278983	3	6	1	1
chr1.7284599.7285098	13	9	10	6
chr1.7284618.7285117	4	6	2	5
chr1.7284792.7285291	4	2	2	2
chr1.7290011.7290510	5	10	3	3
chr1.7292889.7293388	6	2	0	6
chr1.7293298.7293797	1	0	0	1
chr1.7293531.7294030	2	1	0	0
chr1.7298289.7298788	3	3	4	7
chr1.7314263.7314762	6	3	5	6
chr1.7315568.7316067	4	4	1	5
chr1.7316338.7316837	4	4	6	3
chr1.7330215.7330714	2	1	3	6
chr1.7331426.7331925	0	1	2	1
chr1.7334167.7334666	4	2	0	4
chr1.7342535.7343034	5	6	5	1
chr1.7344726.7345225	1	4	4	2
chr1.7346160.7346659	11	10	10	7
chr1.7347927.7348426	2	2	3	1
chr1.7348199.7348698	4	1	2	2
chr1.7353987.7354486	4	4	1	1
chr1.7356006.7356505	5	7	1	3
chr1.7356542.7357041	1	3	1	3
chr1.7371095.7371594	2	1	0	0
chr1.7372647.7373146	4	4	2	4
chr1.7372958.7373457	2	2	1	3
chr1.7378769.7379268	2	4	5	2
chr1.7383970.7384469	3	5	1	3
chr1.7387037.7387536	4	5	2	2
chr1.7389058.7389557	4	0	1	1
chr1.7403700.7404199	1	1	0	4
chr1.7404016.7404515	2	0	0	0
chr1.7404156.7404655	2	1	0	0
chr1.7404173.7404672	2	1	0	0
chr1.7407274.7407773	1	2	2	2
chr1.7408436.7408935	0	0	2	0
chr1.7408647.7409146	1	3	1	0
chr1.7418182.7418681	3	6	0	2
chr1.7418994.7419493	6	9	2	5
chr1.7420991.7421490	5	2	2	3
chr1.7421370.7421869	1	0	1	1
chr1.7421649.7422148	1	0	0	1
chr1.7422086.7422585	4	1	1	2
chr1.7423861.7424360	4	6	6	3
chr1.7428240.7428739	1	0	0	4
chr1.7428898.7429397	4	7	0	5
chr1.7432506.7433005	9	10	1	6
chr1.7432603.7433102	6	8	2	5
chr1.7433170.7433669	1	7	1	2
chr1.7433808.7434307	3	2	3	3
chr1.7433842.7434341	3	3	1	3
chr1.7434482.7434981	2	2	1	2
chr1.7435406.7435905	4	3	3	5
chr1.7436271.7436770	6	4	4	6
chr1.7437945.7438444	0	2	3	2
chr1.7438376.7438875	2	0	1	0
chr1.7439228.7439727	1	1	1	0
chr1.7439940.7440439	3	1	2	1
chr1.7443019.7443518	0	2	5	2
chr1.7446996.7447495	1	4	2	5
chr1.7447960.7448459	8	4	1	5
chr1.7449842.7450341	19	17	5	9
chr1.7450207.7450706	3	4	4	2
chr1.7452891.7453390	4	5	4	2
chr1.7460716.7461215	11	6	4	8
chr1.7461449.7461948	5	5	3	4
chr1.7464462.7464961	3	5	1	2
chr1.7466828.7467327	3	4	6	0
chr1.7468292.7468791	1	2	4	2
chr1.7468955.7469454	7	4	5	0
chr1.7470380.7470879	12	3	1	2
chr1.7470528.7471027	7	2	2	1
chr1.7471228.7471727	0	3	1	6
chr1.7472282.7472781	3	3	2	2
chr1.7474459.7474958	1	3	0	3
chr1.7474762.7475261	11	5	2	1
chr1.7474765.7475264	11	6	1	1
chr1.7475043.7475542	37	46	13	20
chr1.7476648.7477147	1	2	1	2
chr1.7480393.7480892	3	6	3	2
chr1.7482884.7483383	4	3	3	0
chr1.7483515.7484014	3	3	2	4
chr1.7484910.7485409	0	1	1	1
chr1.7484938.7485437	1	3	1	0
chr1.7487527.7488026	3	2	1	1
chr1.7489467.7489966	0	3	1	0
chr1.7491089.7491588	1	2	2	3
chr1.7493722.7494221	2	3	3	2
chr1.7500240.7500739	4	2	0	1
chr1.7500389.7500888	2	2	1	1
chr1.7501514.7502013	3	2	2	1
chr1.7501694.7502193	0	4	2	1
chr1.7501953.7502452	4	7	4	2
chr1.7504027.7504526	1	2	0	0
chr1.7504119.7504618	2	4	0	3
chr1.7508884.7509383	3	3	1	2
chr1.7509242.7509741	1	1	0	3
chr1.7509486.7509985	2	0	2	1
chr1.7509551.7510050	4	0	1	1
chr1.7510133.7510632	4	0	0	3
chr1.7516215.7516714	4	2	3	2
chr1.7518098.7518597	6	4	1	4
chr1.7520384.7520883	1	4	0	0
chr1.7521111.7521610	6	16	4	8
chr1.7529894.7530393	5	5	0	2
chr1.7533044.7533543	9	12	5	6
chr1.7534840.7535339	3	2	0	2
chr1.7535102.7535601	1	2	2	1
chr1.7537278.7537777	1	4	3	5
chr1.7539319.7539818	56	64	30	35
chr1.7539668.7540167	86	120	38	53
chr1.7539750.7540249	58	84	29	32
chr1.7545396.7545895	7	1	3	2
chr1.7548049.7548548	1	2	3	4
chr1.7548311.7548810	0	0	0	3
chr1.7554344.7554843	1	7	2	5
chr1.7555178.7555677	5	2	0	1
chr1.7556185.7556684	2	3	0	2
chr1.7556696.7557195	2	7	2	3
chr1.7557942.7558441	0	4	2	2
chr1.7559155.7559654	3	2	2	4
chr1.7561205.7561704	38	37	19	15
chr1.7561364.7561863	75	103	37	28
chr1.7566270.7566769	1	2	1	1
chr1.7566412.7566911	3	1	2	2
chr1.7573724.7574223	7	8	3	6
chr1.7577058.7577557	0	1	4	2
chr1.7577184.7577683	6	11	5	1
chr1.7578924.7579423	4	1	5	1
chr1.7579235.7579734	2	1	0	4
chr1.7580868.7581367	1	6	1	2
chr1.7581793.7582292	1	2	0	0
chr1.7582789.7583288	2	2	3	1
chr1.7583232.7583731	2	0	0	1
chr1.7584581.7585080	3	3	5	4
chr1.7585506.7586005	1	1	2	2
chr1.7586124.7586623	0	1	3	1
chr1.7586660.7587159	3	4	1	3
chr1.7587472.7587971	4	1	2	2
chr1.7588866.7589365	6	4	1	3
chr1.7592277.7592776	3	3	1	1
chr1.7595739.7596238	1	0	0	3
chr1.7597439.7597938	7	8	3	6
chr1.7607631.7608130	2	2	3	3
chr1.7607837.7608336	3	0	0	1
chr1.7607893.7608392	1	0	0	1
chr1.7609456.7609955	4	5	2	3
chr1.7615541.7616040	5	4	6	2
chr1.7621195.7621694	3	4	1	1
chr1.7623631.7624130	4	1	4	6
chr1.7625166.7625665	2	5	2	6
chr1.7628932.7629431	0	0	2	2
chr1.7630400.7630899	3	8	1	4
chr1.7631753.7632252	47	72	33	23
chr1.7632774.7633273	6	6	3	7
chr1.7634481.7634980	6	6	4	3
chr1.7637110.7637609	3	3	4	7
chr1.7638550.7639049	7	6	4	3
chr1.7639863.7640362	4	4	2	2
chr1.7639935.7640434	4	4	2	3
chr1.7640728.7641227	1	1	4	3
chr1.7641720.7642219	2	10	1	6
chr1.7643293.7643792	5	2	0	0
chr1.7645287.7645786	4	3	3	1
chr1.7647165.7647664	234	307	140	153
chr1.7650713.7651212	4	7	2	4
chr1.7650783.7651282	3	3	0	1
chr1.7656867.7657366	3	0	1	2
chr1.7658680.7659179	4	3	1	1
chr1.7662600.7663099	3	3	4	1
chr1.7664680.7665179	6	5	3	0
chr1.7672618.7673117	4	4	6	2
chr1.7678617.7679116	5	2	3	2
chr1.7680434.7680933	10	9	5	2
chr1.7681593.7682092	8	5	8	4
chr1.7681749.7682248	2	2	3	0
chr1.7681904.7682403	2	1	2	2
chr1.7684038.7684537	1	0	2	0
chr1.7685859.7686358	1	1	2	3
chr1.7686003.7686502	1	1	0	0
chr1.7690875.7691374	4	0	2	2
chr1.7692029.7692528	4	0	2	3
chr1.7692719.7693218	2	2	2	3
chr1.7692722.7693221	1	3	3	2
chr1.7695689.7696188	3	4	3	1
chr1.7698574.7699073	6	6	0	3
chr1.7703890.7704389	2	0	1	0
chr1.7714687.7715186	5	2	1	5
chr1.7715871.7716370	6	6	8	1
chr1.7723402.7723901	4	5	2	4
chr1.7729326.7729825	4	5	4	7
chr1.7739135.7739634	2	4	1	1
chr1.7739590.7740089	2	1	2	6
chr1.7752754.7753253	182	270	105	120
chr1.7755392.7755891	118	161	62	69
chr1.7765083.7765582	6	10	5	4
chr1.7766690.7767189	4	4	5	8
chr1.7770971.7771470	10	17	7	6
chr1.7771017.7771516	7	17	6	1
chr1.7783671.7784170	3	9	2	7
chr1.7784036.7784535	4	2	0	1
chr1.7784724.7785223	3	4	2	3
chr1.7785071.7785570	18	23	14	3
chr1.7797921.7798420	2	6	4	1
chr1.7798691.7799190	5	2	1	7
chr1.7800046.7800545	5	3	3	3
chr1.7804184.7804683	9	7	5	2
chr1.7805495.7805994	7	5	6	8
chr1.7826246.7826745	7	6	5	1
chr1.7835836.7836335	4	3	5	7
chr1.7837136.7837635	2	5	2	7
chr1.7842913.7843412	7	9	4	4
chr1.7844513.7845012	6	3	8	5
chr1.7845930.7846429	2	1	3	6
chr1.7849194.7849693	2	2	1	6
chr1.7856343.7856842	39	45	11	26
chr1.7856454.7856953	19	29	11	16
chr1.7862610.7863109	1	3	1	3
chr1.7863657.7864156	1	0	2	2
chr1.7863810.7864309	2	0	1	2
chr1.7868478.7868977	1	3	2	3
chr1.7871599.7872098	2	5	4	1
chr1.7875049.7875548	1	3	2	2
chr1.7875934.7876433	2	2	2	3
chr1.7901951.7902450	3	6	6	11
chr1.7902693.7903192	132	198	75	81
chr1.7912480.7912979	2	5	1	2
chr1.7914056.7914555	3	4	2	2
chr1.7915372.7915871	6	6	3	5
chr1.7925425.7925924	2	2	1	3
chr1.7942232.7942731	4	13	2	6
chr1.7955290.7955789	3	0	1	2
chr1.7982117.7982616	113	155	71	65
chr1.7992957.7993456	4	1	1	3
chr1.7995492.7995991	2	5	4	5
chr1.7995770.7996269	0	1	2	3
chr1.7998336.7998835	5	2	3	6
chr1.8006842.8007341	6	5	0	6
chr1.8010317.8010816	3	3	5	2
chr1.8016484.8016983	21	38	7	12
chr1.8026010.8026509	6	24	4	7
chr1.8033613.8034112	8	7	2	3
chr1.8037533.8038032	5	7	3	6
chr1.8050388.8050887	5	2	1	2
chr1.8050948.8051447	3	1	1	6
chr1.8066074.8066573	1	1	3	3
chr1.8066386.8066885	2	0	0	0
chr1.8083497.8083996	6	2	4	2
chr1.8087031.8087530	4	2	6	2
chr1.8096135.8096634	7	5	0	1
chr1.8096977.8097476	14	7	7	7
chr1.8098560.8099059	10	4	5	4
chr1.8100118.8100617	8	5	5	6
chr1.8117605.8118104	2	0	4	1
chr1.8135205.8135704	2	2	3	7
chr1.8137882.8138381	5	7	4	2
chr1.8138353.8138852	3	2	2	3
chr1.8141019.8141518	1	5	1	1
chr1.8150143.8150642	7	8	10	10
chr1.8153066.8153565	15	18	4	4
chr1.8156018.8156517	1	0	6	5
chr1.8159826.8160325	3	8	2	4
chr1.8160787.8161286	1	1	0	4
chr1.8161458.8161957	3	1	0	1
chr1.8161478.8161977	1	4	0	2
chr1.8162194.8162693	2	1	2	3
chr1.8165598.8166097	36	50	16	20
chr1.8166103.8166602	5	4	7	6
chr1.8166953.8167452	3	7	0	6
chr1.8172636.8173135	5	0	4	7
chr1.8173320.8173819	7	4	2	4
chr1.8180742.8181241	2	1	0	4
chr1.8180974.8181473	6	4	2	3
chr1.8183206.8183705	6	3	4	1
chr1.8198812.8199311	5	3	3	4
chr1.8208523.8209022	3	3	1	3
chr1.8213645.8214144	3	7	3	6
chr1.8216874.8217373	0	0	1	0
chr1.8217178.8217677	0	0	0	0
chr1.8217383.8217882	1	4	3	1
chr1.8219336.8219835	3	5	0	4
chr1.8222759.8223258	1	0	0	1
chr1.8224699.8225198	3	5	5	4
chr1.8225091.8225590	1	3	4	4
chr1.8226734.8227233	7	3	2	4
chr1.8230882.8231381	4	2	3	0
chr1.8238853.8239352	3	4	4	6
chr1.8246786.8247285	8	6	1	0
chr1.8248575.8249074	0	4	2	2
chr1.8258070.8258569	3	3	1	4
chr1.8261694.8262193	0	0	4	1
chr1.8263313.8263812	4	2	4	6
chr1.8291238.8291737	6	5	1	4
chr1.8292340.8292839	2	7	3	2
chr1.8294377.8294876	0	4	3	7
chr1.8312876.8313375	2	2	1	0
chr1.8314231.8314730	109	153	49	60
chr1.8315713.8316212	39	55	13	19
chr1.8315770.8316269	37	68	18	23
chr1.8317161.8317660	7	8	2	3
chr1.8317486.8317985	11	9	10	4
chr1.8319555.8320054	3	9	7	3
chr1.8339337.8339836	0	0	1	0
chr1.8339618.8340117	1	0	1	0
chr1.8340382.8340881	0	4	2	6
chr1.8342285.8342784	5	9	2	5
chr1.8343746.8344245	3	1	0	1
chr1.8343749.8344248	2	1	0	1
chr1.8343938.8344437	3	14	4	7
chr1.8345480.8345979	1	4	0	6
chr1.8345490.8345989	1	0	0	3
chr1.8346000.8346499	2	2	2	2
chr1.8348921.8349420	147	217	93	95
chr1.8349792.8350291	9	9	3	7
chr1.8351603.8352102	99	149	57	62
chr1.8351623.8352122	81	129	47	55
chr1.8351687.8352186	58	99	38	36
chr1.8353148.8353647	2	7	5	2
chr1.8356167.8356666	1	1	0	1
chr1.8356330.8356829	0	1	0	2
chr1.8356558.8357057	2	0	0	0
chr1.8359180.8359679	14	12	4	9
chr1.8360176.8360675	1	1	1	2
chr1.8361738.8362237	4	3	3	3
chr1.8365725.8366224	2	3	8	1
chr1.8366334.8366833	4	8	1	4
chr1.8371332.8371831	2	1	3	2
chr1.8371393.8371892	1	1	1	1
chr1.8371525.8372024	5	2	0	1
chr1.8373958.8374457	10	3	4	4
chr1.8379422.8379921	28	43	14	17
chr1.8380187.8380686	5	3	4	3
chr1.8380790.8381289	3	5	2	3
chr1.8385336.8385835	2	5	5	1
chr1.8418140.8418639	3	3	3	6
chr1.8423969.8424468	11	18	5	7
chr1.8427303.8427802	9	12	5	6
chr1.8429382.8429881	6	5	6	7
chr1.8431385.8431884	44	59	15	22
chr1.8439409.8439908	12	14	4	8
chr1.8443455.8443954	12	12	2	4
chr1.8443780.8444279	17	28	3	3
chr1.8445306.8445805	4	5	8	4
chr1.8447896.8448395	5	5	1	3
chr1.8450303.8450802	4	0	2	5
chr1.8450699.8451198	4	0	2	1
chr1.8465022.8465521	12	12	5	8
chr1.8480955.8481454	5	7	4	6
chr1.8501856.8502355	0	1	0	0
chr1.8502324.8502823	1	1	1	0
chr1.8511636.8512135	3	8	2	2
chr1.8529517.8530016	4	5	1	2
chr1.8529864.8530363	1	2	3	7
chr1.8532259.8532758	7	1	2	6
chr1.8560450.8560949	21	31	11	16
chr1.8563816.8564315	10	6	1	1
chr1.8566007.8566506	7	11	5	3
chr1.8571069.8571568	45	68	17	28
chr1.8582359.8582858	5	5	5	3
chr1.8595685.8596184	7	4	5	12
chr1.8600858.8601357	2	1	2	0
chr1.8614313.8614812	3	1	4	2
chr1.8655045.8655544	1	2	3	4
chr1.8656065.8656564	5	2	2	5
chr1.8671248.8671747	108	98	45	46
chr1.8693946.8694445	2	9	4	6
chr1.8702815.8703314	6	3	2	7
chr1.8703146.8703645	3	5	3	5
chr1.8703246.8703745	12	17	7	11
chr1.8708751.8709250	5	5	2	6
chr1.8726453.8726952	162	193	74	75
chr1.8727125.8727624	13	4	3	8
chr1.8739302.8739801	22	35	6	14
chr1.8739330.8739829	17	30	7	11
chr1.8740513.8741012	8	7	3	3
chr1.8740587.8741086	7	6	0	5
chr1.8741364.8741863	5	4	6	6
chr1.8745014.8745513	7	8	4	3
chr1.8763899.8764398	13	13	5	7
chr1.8776082.8776581	23	12	5	7
chr1.8777373.8777872	5	7	3	8
chr1.8783904.8784403	4	3	0	1
chr1.8786887.8787386	9	1	3	3
chr1.8793320.8793819	7	6	3	6
chr1.8798977.8799476	8	0	2	11
chr1.8813598.8814097	5	2	0	4
chr1.8822563.8823062	2	2	2	7
chr1.8829922.8830421	6	10	4	6
chr1.8832602.8833101	3	5	5	3
chr1.8835485.8835984	2	3	5	4
chr1.8844014.8844513	3	2	1	4
chr1.8845414.8845913	9	15	7	6
chr1.8848834.8849333	207	240	112	143
chr1.8856886.8857385	2	2	1	9
chr1.8859035.8859534	12	19	10	16
chr1.8862428.8862927	131	176	72	68
chr1.8862595.8863094	46	48	15	14
chr1.8868524.8869023	7	12	7	3
chr1.8871991.8872490	5	6	2	4
chr1.8876247.8876746	16	5	11	9
chr1.8877865.8878364	13	21	9	13
chr1.8879973.8880472	17	15	10	16
chr1.8889478.8889977	4	7	5	4
chr1.8889973.8890472	2	5	7	4
chr1.8897942.8898441	1	2	2	4
chr1.8901609.8902108	2	5	2	3
chr1.8903444.8903943	7	7	3	5
chr1.8904245.8904744	11	5	4	3
chr1.8906123.8906622	2	1	2	6
chr1.8910974.8911473	4	9	3	4
chr1.8921470.8921969	7	3	3	5
chr1.8925517.8926016	5	6	3	5
chr1.8933414.8933913	5	2	5	1
chr1.8938307.8938806	5	2	5	4
chr1.8946645.8947144	4	2	3	7
chr1.8948869.8949368	1	1	0	0
chr1.8949361.8949860	3	1	1	0
chr1.8949818.8950317	3	4	1	1
chr1.8951978.8952477	2	4	3	4
chr1.8976643.8977142	7	2	1	5
chr1.8981255.8981754	3	3	2	4
chr1.8987976.8988475	273	361	162	170
chr1.8991024.8991523	2	8	1	5
chr1.8991486.8991985	1	4	3	0
chr1.8992558.8993057	7	6	6	6
chr1.8993240.8993739	50	64	27	27
chr1.8993243.8993742	48	69	35	31
chr1.9005046.9005545	293	353	169	189
chr1.9007198.9007697	3	10	1	5
chr1.9008546.9009045	1	4	2	0
chr1.9008824.9009323	2	6	3	3
chr1.9010431.9010930	7	8	5	4
chr1.9014449.9014948	2	5	3	4
chr1.9015444.9015943	8	3	7	7
chr1.9021092.9021591	4	1	1	5
chr1.9021095.9021594	3	1	1	3
chr1.9022709.9023208	8	14	9	7
chr1.9024621.9025120	12	15	8	10
chr1.9025984.9026483	6	5	0	5
chr1.9027018.9027517	3	4	8	5
chr1.9031692.9032191	2	2	2	0
chr1.9032931.9033430	2	3	2	3
chr1.9035128.9035627	4	3	3	1
chr1.9038047.9038546	1	8	5	5
chr1.9038156.9038655	2	1	2	3
chr1.9038947.9039446	1	1	1	1
chr1.9039568.9040067	3	0	0	1
chr1.9039998.9040497	0	0	0	1
chr1.9041075.9041574	2	1	3	2
chr1.9041629.9042128	3	2	0	4
chr1.9043796.9044295	2	3	1	2
chr1.9045937.9046436	3	7	4	4
chr1.9048123.9048622	18	34	5	14
chr1.9055778.9056277	6	7	3	3
chr1.9058328.9058827	20	21	8	10
chr1.9067465.9067964	6	8	2	4
chr1.9069096.9069595	4	5	3	4
chr1.9069515.9070014	2	2	2	0
chr1.9069951.9070450	2	3	2	2
chr1.9070258.9070757	1	2	2	5
chr1.9088174.9088673	4	6	4	5
chr1.9088975.9089474	3	4	4	0
chr1.9089327.9089826	4	6	2	2
chr1.9094006.9094505	25	39	18	16
chr1.9098504.9099003	4	3	4	5
chr1.9101108.9101607	6	7	1	3
chr1.9101482.9101981	41	79	29	27
chr1.9103600.9104099	7	6	6	3
chr1.9105995.9106494	3	2	2	2
chr1.9106071.9106570	2	1	2	0
chr1.9106084.9106583	3	3	2	0
chr1.9112291.9112790	2	7	1	1
chr1.9118200.9118699	4	1	5	3
chr1.9119235.9119734	7	10	2	1
chr1.9121939.9122438	2	7	3	3
chr1.9124158.9124657	10	8	5	7
chr1.9124860.9125359	5	7	5	4
chr1.9128243.9128742	8	8	0	6
chr1.9128848.9129347	0	2	0	5
chr1.9129390.9129889	5	6	4	4
chr1.9136973.9137472	1	2	2	0
chr1.9140142.9140641	2	5	3	2
chr1.9140227.9140726	3	3	4	1
chr1.9143070.9143569	3	10	4	3
chr1.9151380.9151879	2	5	2	2
chr1.9158248.9158747	6	9	6	2
chr1.9160405.9160904	2	1	3	6
chr1.9166388.9166887	2	1	3	6
chr1.9174485.9174984	5	5	1	1
chr1.9178601.9179100	5	10	2	3
chr1.9180652.9181151	8	7	5	8
chr1.9181105.9181604	152	219	106	101
chr1.9186558.9187057	5	6	4	3
chr1.9187326.9187825	7	5	4	6
chr1.9189607.9190106	8	11	3	3
chr1.9194224.9194723	5	3	2	3
chr1.9194334.9194833	7	2	1	5
chr1.9195597.9196096	4	5	2	3
chr1.9196074.9196573	18	26	6	5
chr1.9196380.9196879	139	200	71	78
chr1.9200658.9201157	8	6	3	5
chr1.9202502.9203001	11	5	6	5
chr1.9202896.9203395	10	10	12	5
chr1.9203649.9204148	6	6	4	6
chr1.9204281.9204780	4	7	3	5
chr1.9208078.9208577	1	6	0	7
chr1.9210532.9211031	1	3	4	1
chr1.9219520.9220019	26	21	7	9
chr1.9229781.9230280	1	1	0	5
chr1.9232886.9233385	3	2	0	5
chr1.9233149.9233648	3	1	2	2
chr1.9233204.9233703	6	2	1	3
chr1.9233790.9234289	14	14	1	10
chr1.9234344.9234843	65	97	39	41
chr1.9234828.9235327	13	15	9	9
chr1.9237626.9238125	4	13	4	5
chr1.9239738.9240237	11	12	4	7
chr1.9242427.9242926	6	5	3	3
chr1.9242553.9243052	2	3	1	1
chr1.9243205.9243704	3	5	5	5
chr1.9244379.9244878	8	7	7	7
chr1.9247196.9247695	3	8	1	5
chr1.9247508.9248007	2	2	2	1
chr1.9249978.9250477	91	125	57	45
chr1.9251090.9251589	3	3	2	1
chr1.9260647.9261146	4	5	2	3
chr1.9261462.9261961	9	12	8	4
chr1.9261883.9262382	5	1	0	1
chr1.9263239.9263738	3	2	1	1
chr1.9263708.9264207	2	3	1	2
chr1.9264363.9264862	2	4	2	3
chr1.9265652.9266151	0	4	3	4
chr1.9266013.9266512	4	6	5	7
chr1.9267064.9267563	254	312	139	152
chr1.9267863.9268362	8	7	3	4
chr1.9271967.9272466	2	2	0	3
chr1.9272530.9273029	1	1	3	3
chr1.9273261.9273760	5	9	2	2
chr1.9274915.9275414	4	2	0	6
chr1.9275276.9275775	5	2	0	3
chr1.9277154.9277653	7	2	1	7
chr1.9279995.9280494	4	5	4	5
chr1.9280538.9281037	10	9	5	9
chr1.9280843.9281342	2	0	1	2
chr1.9284822.9285321	5	7	1	4
chr1.9286896.9287395	3	6	3	2
chr1.9291160.9291659	4	1	5	7
chr1.9298501.9299000	5	4	1	2
chr1.9299005.9299504	4	3	1	2
chr1.9300470.9300969	1	2	2	7
chr1.9304711.9305210	2	6	3	3
chr1.9306361.9306860	2	5	2	3
chr1.9307747.9308246	8	3	5	3
chr1.9307750.9308249	9	6	3	1
chr1.9311083.9311582	1	4	2	3
chr1.9314177.9314676	3	6	3	3
chr1.9314919.9315418	6	3	3	3
chr1.9316397.9316896	3	1	4	0
chr1.9319621.9320120	3	4	2	0
chr1.9319705.9320204	0	3	2	1
chr1.9319851.9320350	1	1	1	4
chr1.9322228.9322727	2	1	2	4
chr1.9322426.9322925	1	0	0	0
chr1.9322877.9323376	3	0	1	1
chr1.9326284.9326783	6	4	3	6
chr1.9328394.9328893	2	3	4	2
chr1.9329151.9329650	2	1	0	2
chr1.9334719.9335218	4	3	4	5
chr1.9336280.9336779	4	1	4	0
chr1.9336918.9337417	2	1	1	1
chr1.9337313.9337812	2	0	2	1
chr1.9337870.9338369	2	3	2	1
chr1.9344909.9345408	6	2	1	5
chr1.9348353.9348852	2	0	1	1
chr1.9348356.9348855	1	0	0	1
chr1.9348817.9349316	3	2	0	1
chr1.9350500.9350999	6	7	2	3
chr1.9355876.9356375	0	0	0	3
chr1.9357849.9358348	4	4	0	0
chr1.9360668.9361167	1	4	3	4
chr1.9363684.9364183	2	2	0	0
chr1.9366144.9366643	3	7	2	9
chr1.9367359.9367858	0	1	0	0
chr1.9367684.9368183	1	0	1	1
chr1.9369340.9369839	4	3	2	5
chr1.9377391.9377890	6	4	4	3
chr1.9378927.9379426	19	23	8	12
chr1.9384849.9385348	4	4	1	1
chr1.9394621.9395120	2	2	1	2
chr1.9394919.9395418	1	2	3	1
chr1.9398953.9399452	3	2	2	5
chr1.9399452.9399951	9	4	4	3
chr1.9400574.9401073	9	13	4	6
chr1.9401388.9401887	7	13	8	10
chr1.9401579.9402078	8	9	3	1
chr1.9404303.9404802	2	3	4	1
chr1.9404485.9404984	3	9	5	3
chr1.9409866.9410365	5	7	9	4
chr1.9413368.9413867	16	12	6	4
chr1.9414240.9414739	12	4	5	10
chr1.9415313.9415812	8	7	2	3
chr1.9418345.9418844	3	9	2	3
chr1.9421536.9422035	3	3	3	3
chr1.9432940.9433439	2	4	3	4
chr1.9433571.9434070	8	10	4	7
chr1.9441439.9441938	1	3	6	5
chr1.9448094.9448593	8	8	4	5
chr1.9454296.9454795	6	3	6	1
chr1.9455712.9456211	231	281	110	133
chr1.9456655.9457154	9	7	0	6
chr1.9460888.9461387	5	1	3	5
chr1.9461662.9462161	6	9	2	7
chr1.9467007.9467506	4	2	3	1
chr1.9476967.9477466	3	7	4	1
chr1.9479303.9479802	2	1	5	5
chr1.9487469.9487968	2	4	4	4
chr1.9490997.9491496	263	305	131	154
chr1.9493317.9493816	11	8	4	5
chr1.9495136.9495635	286	325	158	185
chr1.9507085.9507584	3	5	1	0
chr1.9507498.9507997	2	3	4	5
chr1.9512049.9512548	8	3	2	3
chr1.9521421.9521920	3	5	1	5
chr1.9524055.9524554	6	6	2	8
chr1.9524999.9525498	1	0	2	0
chr1.9525272.9525771	3	2	1	0
chr1.9528802.9529301	1	1	0	0
chr1.9529132.9529631	15	10	13	10
chr1.9533455.9533954	3	3	0	2
chr1.9538285.9538784	10	0	3	5
chr1.9539409.9539908	19	18	9	8
chr1.9541984.9542483	6	5	6	3
chr1.9543127.9543626	8	2	0	4
chr1.9543367.9543866	7	3	1	5
chr1.9544782.9545281	8	9	1	9
chr1.9552182.9552681	4	5	1	8
chr1.9560918.9561417	7	6	3	7
chr1.9562757.9563256	6	2	1	1
chr1.9572841.9573340	36	43	17	11
chr1.9573676.9574175	66	88	24	39
chr1.9575705.9576204	3	3	3	6
chr1.9575724.9576223	6	5	3	6
chr1.9577485.9577984	4	10	8	5
chr1.9584238.9584737	6	4	7	6
chr1.9585707.9586206	4	4	3	3
chr1.9589343.9589842	11	11	9	10
chr1.9590323.9590822	7	3	2	6
chr1.9590425.9590924	0	1	0	2
chr1.9590531.9591030	0	2	1	2
chr1.9591606.9592105	1	5	2	4
chr1.9593860.9594359	8	10	5	5
chr1.9594758.9595257	4	2	2	1
chr1.9595482.9595981	0	0	0	0
chr1.9595890.9596389	3	1	2	4
chr1.9597206.9597705	1	4	3	1
chr1.9601003.9601502	3	4	2	1
chr1.9601892.9602391	2	2	0	1
chr1.9604070.9604569	4	3	3	1
chr1.9604840.9605339	3	2	5	4
chr1.9609011.9609510	2	3	2	1
chr1.9609284.9609783	3	0	1	1
chr1.9610427.9610926	3	1	1	0
chr1.9610733.9611232	2	3	6	1
chr1.9611633.9612132	4	7	1	2
chr1.9613306.9613805	2	1	0	1
chr1.9613494.9613993	4	0	0	1
chr1.9615543.9616042	80	113	39	40
chr1.9622190.9622689	2	4	3	2
chr1.9623527.9624026	3	6	5	4
chr1.9626863.9627362	347	378	231	252
chr1.9626941.9627440	319	354	217	229
chr1.9629997.9630496	6	4	2	2
chr1.9630230.9630729	1	2	3	2
chr1.9630896.9631395	4	4	3	4
chr1.9632836.9633335	1	5	2	1
chr1.9636032.9636531	2	1	0	1
chr1.9637400.9637899	6	6	7	3
chr1.9637403.9637902	4	9	9	2
chr1.9639153.9639652	4	6	2	2
chr1.9639417.9639916	12	1	1	2
chr1.9644969.9645468	2	3	6	2
chr1.9645556.9646055	3	2	5	2
chr1.9654009.9654508	2	6	0	4
chr1.9656780.9657279	7	12	2	3
chr1.9657437.9657936	6	3	2	4
chr1.9665765.9666264	5	3	4	3
chr1.9668545.9669044	8	5	1	6
chr1.9671680.9672179	5	3	2	2
chr1.9673702.9674201	5	4	1	4
chr1.9683712.9684211	2	5	3	3
chr1.9686561.9687060	18	12	5	8
chr1.9687155.9687654	46	50	17	21
chr1.9687385.9687884	8	9	7	3
chr1.9689240.9689739	3	1	0	0
chr1.9689726.9690225	2	0	2	1
chr1.9690021.9690520	0	5	1	2
chr1.9690105.9690604	4	5	4	5
chr1.9692691.9693190	7	5	12	5
chr1.9700696.9701195	2	1	2	4
chr1.9702151.9702650	97	123	56	54
chr1.9705636.9706135	12	8	5	6
chr1.9709855.9710354	1	3	4	1
chr1.9715243.9715742	0	2	1	6
chr1.9716907.9717406	8	2	2	2
chr1.9717203.9717702	3	11	1	4
chr1.9717735.9718234	43	60	22	33
chr1.9718722.9719221	2	4	6	3
chr1.9720267.9720766	28	33	9	17
chr1.9721122.9721621	8	12	8	8
chr1.9721887.9722386	75	75	38	36
chr1.9724897.9725396	181	212	89	116
chr1.9724921.9725420	178	212	93	118
chr1.9726379.9726878	4	3	5	3
chr1.9727161.9727660	2	1	2	0
chr1.9727172.9727671	3	5	2	2
chr1.9728335.9728834	5	5	2	5
chr1.9734722.9735221	3	4	0	2
chr1.9735793.9736292	3	7	1	2
chr1.9745852.9746351	3	5	4	6
chr1.9759853.9760352	1	2	2	2
chr1.9759946.9760445	2	2	1	2
chr1.9766916.9767415	7	5	3	2
chr1.9769386.9769885	5	3	6	4
chr1.9772146.9772645	8	2	5	0
chr1.9773886.9774385	7	3	3	1
chr1.9784478.9784977	194	237	94	142
chr1.9786506.9787005	7	5	5	2
chr1.9788852.9789351	9	8	6	3
chr1.9793664.9794163	6	7	4	6
chr1.9794729.9795228	7	6	3	5
chr1.9817166.9817665	3	6	3	5
chr1.9825562.9826061	11	13	10	14
chr1.9830848.9831347	0	4	2	1
chr1.9833555.9834054	7	4	4	5
chr1.9841648.9842147	6	3	4	1
chr1.9842540.9843039	21	31	8	10
chr1.9845053.9845552	3	4	3	3
chr1.9845638.9846137	6	0	0	0
chr1.9846539.9847038	3	6	2	3
chr1.9846590.9847089	7	8	0	2
chr1.9857973.9858472	4	4	0	3
chr1.9858866.9859365	3	1	4	3
chr1.9867408.9867907	297	355	162	185
chr1.9868784.9869283	8	14	5	2
chr1.9873059.9873558	3	4	3	2
chr1.9873573.9874072	4	0	3	2
chr1.9873850.9874349	8	6	2	4
chr1.9874387.9874886	15	14	4	11
chr1.9875152.9875651	23	20	11	6
chr1.9877642.9878141	10	3	2	8
chr1.9883609.9884108	4	2	1	2
chr1.9900353.9900852	6	1	2	4
chr1.9911406.9911905	2	9	1	3
chr1.9912571.9913070	4	3	3	1
chr1.9912812.9913311	2	3	3	1
chr1.9914352.9914851	33	39	14	17
chr1.9930558.9931057	3	0	4	3
chr1.9930669.9931168	1	4	1	2
chr1.9938916.9939415	10	13	4	6
chr1.9941900.9942399	7	11	3	11
chr1.9942274.9942773	96	147	46	41
chr1.9949248.9949747	12	6	0	8
chr1.9954048.9954547	6	5	2	7
chr1.9956260.9956759	1	3	1	4
chr1.9972955.9973454	5	2	3	4
chr1.9973676.9974175	4	3	4	4
chr1.9976857.9977356	6	3	3	6
chr1.9979770.9980269	3	2	0	4
chr1.9991120.9991619	4	5	5	2
chr1.10002806.10003305	4	10	2	4
chr1.10004055.10004554	4	3	0	4
chr1.10005402.10005901	2	3	3	3
chr1.10008279.10008778	4	5	3	2
chr1.10010255.10010754	12	5	5	3
chr1.10015606.10016105	8	6	4	3
chr1.10018099.10018598	4	4	1	1
chr1.10032415.10032914	222	301	134	151
chr1.10032418.10032917	215	294	126	143
chr1.10034340.10034839	115	156	66	65
chr1.10039423.10039922	5	2	1	6
chr1.10041852.10042351	2	2	2	3
chr1.10045818.10046317	10	4	2	4
chr1.10058414.10058913	8	6	3	6
chr1.10060804.10061303	6	8	4	6
chr1.10068637.10069136	4	4	6	6
chr1.10070696.10071195	7	6	2	5
chr1.10076585.10077084	4	5	2	4
chr1.10081572.10082071	9	4	6	6
chr1.10085088.10085587	5	4	3	4
chr1.10092624.10093123	10	2	3	10
chr1.10101897.10102396	64	88	36	31
chr1.10109489.10109988	2	4	2	3
chr1.10109682.10110181	0	3	0	0
chr1.10109926.10110425	7	5	1	3
chr1.10116982.10117481	5	6	1	3
chr1.10124000.10124499	5	4	2	3
chr1.10130239.10130738	7	4	1	0
chr1.10130816.10131315	2	0	4	3
chr1.10147547.10148046	3	3	7	2
chr1.10151510.10152009	9	9	5	5
chr1.10152881.10153380	122	154	63	81
chr1.10173505.10174004	1	4	1	0
chr1.10173706.10174205	1	1	2	1
chr1.10176570.10177069	7	5	4	4
chr1.10183590.10184089	2	0	3	3
chr1.10195180.10195679	4	3	3	3
chr1.10195603.10196102	7	4	3	5
chr1.10198153.10198652	14	10	7	10
chr1.10206790.10207289	6	4	3	7
chr1.10214421.10214920	3	2	1	0
chr1.10217941.10218440	4	4	2	9
chr1.10230274.10230773	7	4	6	6
chr1.10231225.10231724	5	4	3	3
chr1.10255792.10256291	5	2	2	6
chr1.10268085.10268584	5	8	5	4
chr1.10273775.10274274	5	5	4	4
chr1.10275891.10276390	6	7	4	10
chr1.10282252.10282751	2	5	7	3
chr1.10311813.10312312	7	3	3	2
chr1.10312900.10313399	4	2	6	3
chr1.10319085.10319584	11	2	3	4
chr1.10322772.10323271	11	9	5	9
chr1.10330507.10331006	5	7	4	3
chr1.10331940.10332439	1	5	5	2
chr1.10337966.10338465	95	141	10	20
chr1.10337986.10338485	100	152	17	21
chr1.10358325.10358824	4	4	2	2
chr1.10375226.10375725	6	6	2	2
chr1.10378019.10378518	10	9	7	7
chr1.10399155.10399654	13	11	10	1
chr1.10415223.10415722	9	14	7	10
chr1.10418634.10419133	9	6	4	3
chr1.10424873.10425372	6	2	2	4
chr1.10425549.10426048	2	4	1	2
chr1.10426049.10426548	1	1	1	1
chr1.10427996.10428495	304	372	181	199
chr1.10430586.10431085	11	17	6	6
chr1.10430823.10431322	10	6	2	6
chr1.10433083.10433582	8	6	2	5
chr1.10434501.10435000	4	4	4	2
chr1.10442186.10442685	4	7	3	3
chr1.10454010.10454509	1	1	1	1
chr1.10459168.10459667	5	2	1	2
chr1.10461994.10462493	3	2	4	2
chr1.10462262.10462761	4	0	1	0
chr1.10466022.10466521	2	2	1	6
chr1.10469029.10469528	5	3	5	3
chr1.10474926.10475425	4	7	7	7
chr1.10479995.10480494	2	3	3	4
chr1.10491728.10492227	5	4	5	4
chr1.10493991.10494490	12	22	10	10
chr1.10494578.10495077	301	340	164	175
chr1.10501146.10501645	3	5	3	7
chr1.10507239.10507738	108	152	62	74
chr1.10509352.10509851	3	2	2	7
chr1.10509368.10509867	7	1	2	2
chr1.10513691.10514190	7	6	2	4
chr1.10516803.10517302	3	5	7	5
chr1.10518054.10518553	13	9	7	8
chr1.10519615.10520114	2	6	10	7
chr1.10526057.10526556	5	2	3	4
chr1.10527894.10528393	2	2	1	2
chr1.10528084.10528583	4	3	5	3
chr1.10529128.10529627	11	8	7	0
chr1.10530232.10530731	12	24	11	8
chr1.10531355.10531854	3	4	1	2
chr1.10538932.10539431	7	5	3	2
chr1.10554552.10555051	9	3	3	7
chr1.10555843.10556342	2	5	4	4
chr1.10561905.10562404	38	72	17	29
chr1.10576725.10577224	1	4	4	5
chr1.10586478.10586977	31	44	11	27
chr1.10588135.10588634	5	1	4	3
chr1.10588404.10588903	0	1	3	1
chr1.10588407.10588906	2	5	4	2
chr1.10603240.10603739	9	3	5	3
chr1.10605672.10606171	3	1	2	4
chr1.10606044.10606543	2	2	2	7
chr1.10611108.10611607	6	4	1	2
chr1.10613473.10613972	2	1	0	2
chr1.10615383.10615882	3	4	0	7
chr1.10618210.10618709	7	2	2	1
chr1.10622375.10622874	2	2	2	1
chr1.10626932.10627431	2	1	1	2
chr1.10628823.10629322	3	3	2	3
chr1.10630042.10630541	4	8	3	4
chr1.10630169.10630668	2	2	2	1
chr1.10630576.10631075	1	0	1	3
chr1.10630921.10631420	3	2	0	0
chr1.10631063.10631562	2	3	3	1
chr1.10631260.10631759	2	0	0	0
chr1.10631296.10631795	1	0	0	0
chr1.10631625.10632124	13	9	1	6
chr1.10633090.10633589	4	3	0	2
chr1.10633946.10634445	0	2	2	0
chr1.10635616.10636115	1	1	0	3
chr1.10635855.10636354	1	1	1	0
chr1.10635871.10636370	5	3	2	0
chr1.10637328.10637827	6	2	0	3
chr1.10637331.10637830	1	3	0	4
chr1.10638991.10639490	0	0	0	0
chr1.10639229.10639728	0	1	0	2
chr1.10643094.10643593	3	2	2	3
chr1.10643921.10644420	1	2	1	5
chr1.10648074.10648573	1	3	2	5
chr1.10650901.10651400	1	6	2	3
chr1.10651053.10651552	2	3	1	1
chr1.10658391.10658890	3	0	0	3
chr1.10658533.10659032	1	1	1	3
chr1.10658757.10659256	1	3	2	2
chr1.10665212.10665711	4	1	0	3
chr1.10665215.10665714	2	1	0	1
chr1.10665319.10665818	2	1	0	2
chr1.10666082.10666581	2	2	0	3
chr1.10666620.10667119	2	1	3	2
chr1.10667959.10668458	0	2	1	2
chr1.10668348.10668847	2	1	3	0
chr1.10669382.10669881	4	0	2	5
chr1.10670715.10671214	3	3	0	1
chr1.10673445.10673944	3	5	0	3
chr1.10673448.10673947	0	1	0	1
chr1.10674065.10674564	2	1	1	1
chr1.10676820.10677319	3	2	1	0
chr1.10678244.10678743	0	1	0	0
chr1.10679172.10679671	1	0	2	0
chr1.10679290.10679789	1	2	1	3
chr1.10680739.10681238	4	5	3	5
chr1.10681792.10682291	4	1	1	2
chr1.10681932.10682431	2	1	1	1
chr1.10682524.10683023	4	4	5	2
chr1.10685763.10686262	2	3	3	2
chr1.10686368.10686867	3	3	2	4
chr1.10686653.10687152	3	6	2	1
chr1.10687868.10688367	2	3	5	2
chr1.10690432.10690931	4	5	1	2
chr1.10690997.10691496	5	3	3	3
chr1.10694308.10694807	5	12	4	1
chr1.10696016.10696515	8	2	3	3
chr1.10698530.10699029	7	8	6	5
chr1.10701571.10702070	0	1	1	2
chr1.10706140.10706639	0	1	2	2
chr1.10708839.10709338	2	1	0	0
chr1.10717941.10718440	1	2	1	1
chr1.10722535.10723034	5	8	3	2
chr1.10725060.10725559	3	3	4	0
chr1.10728374.10728873	2	2	2	4
chr1.10732690.10733189	5	3	4	2
chr1.10734063.10734562	8	2	1	4
chr1.10735220.10735719	4	7	3	8
chr1.10736965.10737464	2	3	3	8
chr1.10738174.10738673	3	2	1	2
chr1.10742059.10742558	2	1	2	2
chr1.10746346.10746845	1	1	4	2
chr1.10747509.10748008	2	1	3	3
chr1.10751464.10751963	1	2	1	1
chr1.10751670.10752169	0	7	2	1
chr1.10755443.10755942	2	5	3	2
chr1.10755968.10756467	10	12	10	5
chr1.10760069.10760568	2	1	1	1
chr1.10762371.10762870	3	1	0	3
chr1.10768056.10768555	5	3	1	1
chr1.10768390.10768889	2	3	2	0
chr1.10769923.10770422	6	2	1	3
chr1.10782566.10783065	2	5	3	5
chr1.10785338.10785837	3	1	2	1
chr1.10785793.10786292	2	3	4	1
chr1.10788682.10789181	16	9	5	7
chr1.10793770.10794269	26	35	26	8
chr1.10795645.10796144	7	4	5	3
chr1.10798529.10799028	3	4	5	2
chr1.10801418.10801917	5	2	1	2
chr1.10801803.10802302	1	5	1	5
chr1.10808102.10808601	0	2	2	2
chr1.10808226.10808725	3	2	1	3
chr1.10813718.10814217	3	0	2	6
chr1.10814446.10814945	5	2	2	6
chr1.10820305.10820804	1	3	3	2
chr1.10824635.10825134	5	4	3	5
chr1.10825637.10826136	5	5	3	3
chr1.10828588.10829087	4	4	2	3
chr1.10830200.10830699	2	0	0	1
chr1.10832842.10833341	5	3	3	2
chr1.10835958.10836457	1	2	1	3
chr1.10838073.10838572	1	2	2	1
chr1.10838276.10838775	5	3	0	3
chr1.10839184.10839683	4	0	2	1
chr1.10839867.10840366	4	2	0	1
chr1.10840207.10840706	1	1	2	1
chr1.10841711.10842210	2	1	1	0
chr1.10842441.10842940	3	1	2	2
chr1.10842894.10843393	6	3	2	4
chr1.10849897.10850396	3	1	1	0
chr1.10850056.10850555	1	0	0	2
chr1.10850457.10850956	1	1	1	3
chr1.10859812.10860311	1	6	1	4
chr1.10863310.10863809	5	5	11	6
chr1.10867043.10867542	241	358	178	201
chr1.10869910.10870409	10	4	3	6
chr1.10871402.10871901	6	10	4	5
chr1.10872226.10872725	10	3	9	6
chr1.10880887.10881386	15	6	2	7
chr1.10888120.10888619	13	19	7	18
chr1.10888624.10889123	2	2	0	1
chr1.10888707.10889206	0	2	0	1
chr1.10889371.10889870	3	0	0	2
chr1.10889595.10890094	3	4	3	0
chr1.10898573.10899072	4	11	4	3
chr1.10898813.10899312	0	4	0	2
chr1.10898956.10899455	3	10	0	2
chr1.10901193.10901692	2	2	0	3
chr1.10902297.10902796	2	5	3	4
chr1.10903158.10903657	10	4	5	5
chr1.10906245.10906744	0	7	5	5
chr1.10908127.10908626	5	5	3	3
chr1.10909851.10910350	189	240	88	92
chr1.10910602.10911101	5	3	4	2
chr1.10913775.10914274	5	2	3	3
chr1.10916629.10917128	5	3	3	3
chr1.10938814.10939313	7	6	2	7
chr1.10941891.10942390	237	319	150	144
chr1.10942452.10942951	17	19	7	7
chr1.10944190.10944689	2	3	1	0
chr1.10945854.10946353	5	1	1	3
chr1.10947324.10947823	7	2	1	3
chr1.10948423.10948922	3	6	1	3
chr1.10948483.10948982	3	2	0	1
chr1.10949090.10949589	2	0	3	0
chr1.10949168.10949667	4	0	2	0
chr1.10954291.10954790	1	4	5	3
chr1.10962330.10962829	5	6	2	5
chr1.10962420.10962919	4	3	2	3
chr1.10967106.10967605	5	8	1	3
chr1.10969455.10969954	3	8	3	1
chr1.10971256.10971755	2	5	5	1
chr1.10973745.10974244	2	3	1	1
chr1.10973961.10974460	0	2	1	2
chr1.10979244.10979743	9	2	4	5
chr1.10999386.10999885	5	4	1	3
chr1.11007992.11008491	2	1	0	6
chr1.11008987.11009486	3	3	1	2
chr1.11012039.11012538	8	6	5	4
chr1.11012406.11012905	12	16	4	2
chr1.11012847.11013346	10	15	6	4
chr1.11017151.11017650	9	5	5	1
chr1.11018027.11018526	1	2	3	1
chr1.11047418.11047917	0	1	3	3
chr1.11054790.11055289	4	4	1	3
chr1.11055919.11056418	2	0	2	2
chr1.11057418.11057917	9	9	5	2
chr1.11057421.11057920	8	4	4	1
chr1.11057471.11057970	9	4	7	4
chr1.11058604.11059103	6	3	3	1
chr1.11060764.11061263	15	19	13	13
chr1.11065159.11065658	6	2	8	6
chr1.11071413.11071912	1	3	5	4
chr1.11074396.11074895	6	5	4	5
chr1.11076218.11076717	26	33	14	16
chr1.11078512.11079011	3	3	1	4
chr1.11094584.11095083	4	4	3	2
chr1.11110627.11111126	8	2	3	3
chr1.11112360.11112859	3	2	3	2
chr1.11112585.11113084	2	6	2	3
chr1.11113746.11114245	4	7	2	3
chr1.11115637.11116136	2	2	5	5
chr1.11115640.11116139	1	3	5	3
chr1.11121080.11121579	3	1	8	3
chr1.11122885.11123384	3	1	0	2
chr1.11149790.11150289	5	5	0	5
chr1.11152404.11152903	10	4	3	2
chr1.11158227.11158726	4	2	6	3
chr1.11159062.11159561	7	4	3	3
chr1.11168435.11168934	4	2	1	5
chr1.11176076.11176575	2	2	2	2
chr1.11227738.11228237	4	5	4	3
chr1.11248056.11248555	10	18	3	3
chr1.11250211.11250710	6	3	1	3
chr1.11253978.11254477	2	4	1	3
chr1.11262648.11263147	29	41	15	14
chr1.11271210.11271709	4	4	1	4
chr1.11272720.11273219	7	10	4	9
chr1.11272899.11273398	0	5	1	0
chr1.11277685.11278184	7	1	3	4
chr1.11283217.11283716	5	4	3	3
chr1.11284414.11284913	4	5	4	1
chr1.11290366.11290865	4	1	3	6
chr1.11295060.11295559	7	2	3	3
chr1.11295841.11296340	4	11	2	3
chr1.11297799.11298298	8	2	2	4
chr1.11306618.11307117	2	2	1	2
chr1.11309306.11309805	14	16	12	10
chr1.11309890.11310389	6	3	3	2
chr1.11318688.11319187	5	9	3	7
chr1.11319829.11320328	13	11	5	13
chr1.11321573.11322072	12	6	4	4
chr1.11322664.11323163	3	5	3	6
chr1.11323568.11324067	5	1	3	0
chr1.11324945.11325444	4	3	2	0
chr1.11326892.11327391	5	2	4	3
chr1.11327676.11328175	4	2	3	3
chr1.11329183.11329682	8	8	0	4
chr1.11330025.11330524	1	2	2	0
chr1.11330340.11330839	1	2	2	3
chr1.11333123.11333622	6	2	0	4
chr1.11333990.11334489	2	8	3	3
chr1.11335402.11335901	5	7	2	1
chr1.11341769.11342268	6	2	6	6
chr1.11352020.11352519	23	24	6	12
chr1.11355803.11356302	29	43	18	8
chr1.11359501.11360000	3	6	2	1
chr1.11359824.11360323	4	1	2	1
chr1.11364134.11364633	101	144	58	61
chr1.11365555.11366054	4	5	4	8
chr1.11374847.11375346	2	6	2	4
chr1.11375864.11376363	2	4	4	1
chr1.11382856.11383355	8	7	4	5
chr1.11385443.11385942	0	7	3	1
chr1.11386018.11386517	3	3	1	1
chr1.11387189.11387688	2	2	0	1
chr1.11387818.11388317	3	2	2	0
chr1.11392072.11392571	4	6	4	3
chr1.11397821.11398320	6	3	4	0
chr1.11399347.11399846	2	1	0	3
chr1.11400906.11401405	1	1	4	6
chr1.11402719.11403218	4	6	5	8
chr1.11414756.11415255	3	1	0	1
chr1.11416308.11416807	3	3	3	6
chr1.11416482.11416981	0	1	0	0
chr1.11416625.11417124	5	2	2	1
chr1.11420935.11421434	2	1	4	4
chr1.11431200.11431699	1	2	2	1
chr1.11431345.11431844	1	1	0	1
chr1.11431613.11432112	2	0	3	1
chr1.11431758.11432257	3	0	2	0
chr1.11432505.11433004	7	0	3	3
chr1.11434379.11434878	7	12	6	3
chr1.11440276.11440775	5	3	0	3
chr1.11442479.11442978	4	2	2	1
chr1.11443727.11444226	2	6	1	6
chr1.11446603.11447102	1	6	1	3
chr1.11449249.11449748	4	3	0	2
chr1.11450528.11451027	4	6	1	2
chr1.11451937.11452436	2	2	2	2
chr1.11453901.11454400	3	1	3	4
chr1.11458660.11459159	4	4	1	1
chr1.11459365.11459864	2	1	0	1
chr1.11461804.11462303	4	2	6	3
chr1.11465563.11466062	1	3	4	12
chr1.11478244.11478743	10	8	5	4
chr1.11478406.11478905	65	75	32	27
chr1.11478588.11479087	187	241	131	121
chr1.11479899.11480398	5	3	3	3
chr1.11480343.11480842	5	3	1	3
chr1.11482154.11482653	5	4	4	3
chr1.11487347.11487846	1	3	3	1
chr1.11488964.11489463	2	1	2	0
chr1.11489286.11489785	2	1	1	6
chr1.11491095.11491594	0	4	0	5
chr1.11492075.11492574	3	6	1	4
chr1.11493677.11494176	4	4	2	3
chr1.11499818.11500317	6	2	2	3
chr1.11501034.11501533	3	2	4	3
chr1.11503623.11504122	5	1	4	2
chr1.11504356.11504855	7	3	3	1
chr1.11504864.11505363	0	3	5	3
chr1.11516352.11516851	3	3	6	6
chr1.11517093.11517592	2	2	1	1
chr1.11527932.11528431	4	4	4	6
chr1.11529368.11529867	2	9	2	2
chr1.11533375.11533874	10	4	2	5
chr1.11535211.11535710	36	60	27	23
chr1.11535356.11535855	4	5	5	4
chr1.11535731.11536230	20	27	7	14
chr1.11538032.11538531	1	3	4	2
chr1.11538800.11539299	1	6	1	5
chr1.11541683.11542182	4	2	1	3
chr1.11543057.11543556	2	7	4	1
chr1.11545141.11545640	5	9	3	3
chr1.11549824.11550323	7	2	1	2
chr1.11550142.11550641	2	3	1	2
chr1.11554969.11555468	9	2	4	1
chr1.11558338.11558837	2	3	2	4
chr1.11559626.11560125	1	1	1	5
chr1.11561101.11561600	0	1	2	2
chr1.11562582.11563081	3	1	2	5
chr1.11570132.11570631	4	3	1	4
chr1.11571077.11571576	2	4	2	3
chr1.11573098.11573597	10	4	2	9
chr1.11574752.11575251	1	1	3	5
chr1.11576394.11576893	4	2	1	2
chr1.11587384.11587883	4	1	1	1
chr1.11594105.11594604	6	5	2	7
chr1.11596195.11596694	4	5	4	1
chr1.11596835.11597334	1	2	2	3
chr1.11597735.11598234	1	0	0	0
chr1.11598028.11598527	1	4	1	2
chr1.11598904.11599403	4	1	2	5
chr1.11608485.11608984	3	1	1	5
chr1.11608883.11609382	1	3	2	1
chr1.11612330.11612829	2	2	1	0
chr1.11612474.11612973	6	4	1	2
chr1.11613885.11614384	3	8	1	3
chr1.11619413.11619912	3	1	5	4
chr1.11621955.11622454	3	3	0	3
chr1.11637628.11638127	1	1	4	0
chr1.11639052.11639551	6	1	5	12
chr1.11640783.11641282	6	4	3	1
chr1.11642358.11642857	309	356	151	183
chr1.11644877.11645376	16	8	5	7
chr1.11645611.11646110	276	313	129	145
chr1.11646398.11646897	7	8	5	7
chr1.11648710.11649209	1	0	1	2
chr1.11649447.11649946	3	8	8	4
chr1.11650325.11650824	48	84	12	30
chr1.11650496.11650995	25	36	9	16
chr1.11650499.11650998	24	35	9	16
chr1.11650585.11651084	12	9	2	4
chr1.11652991.11653490	0	1	0	5
chr1.11653439.11653938	3	5	0	4
chr1.11655444.11655943	0	9	4	5
chr1.11656300.11656799	1	4	2	4
chr1.11660478.11660977	5	7	2	1
chr1.11662249.11662748	2	2	1	2
chr1.11662352.11662851	2	2	0	4
chr1.11663941.11664440	108	153	50	79
chr1.11670287.11670786	5	5	1	4
chr1.11671937.11672436	4	3	1	7
chr1.11674639.11675138	6	5	0	4
chr1.11676569.11677068	8	2	2	0
chr1.11676835.11677334	5	4	1	2
chr1.11680190.11680689	9	6	4	9
chr1.11682210.11682709	9	8	4	5
chr1.11686012.11686511	5	3	1	5
chr1.11691915.11692414	4	13	3	3
chr1.11695769.11696268	3	3	2	1
chr1.11697068.11697567	8	5	5	4
chr1.11698790.11699289	7	8	5	2
chr1.11701513.11702012	4	4	2	4
chr1.11705618.11706117	2	5	1	1
chr1.11707518.11708017	8	6	3	4
chr1.11710949.11711448	96	116	40	68
chr1.11711022.11711521	101	141	49	74
chr1.11714219.11714718	1	2	1	1
chr1.11719720.11720219	270	345	149	174
chr1.11720033.11720532	18	32	12	20
chr1.11725785.11726284	1	2	4	6
chr1.11729397.11729896	2	5	0	3
chr1.11731712.11732211	6	5	2	3
chr1.11731715.11732214	3	4	3	2
chr1.11736233.11736732	22	23	4	3
chr1.11738680.11739179	11	15	4	7
chr1.11741874.11742373	28	45	17	23
chr1.11748956.11749455	20	31	7	8
chr1.11749105.11749604	64	91	16	17
chr1.11750208.11750707	1	2	0	5
chr1.11754231.11754730	1	1	0	1
chr1.11754234.11754733	3	2	0	1
chr1.11762591.11763090	4	7	3	1
chr1.11766587.11767086	3	1	0	0
chr1.11767824.11768323	5	5	4	4
chr1.11772618.11773117	2	6	3	5
chr1.11772737.11773236	2	1	4	5
chr1.11774219.11774718	2	3	4	6
chr1.11775601.11776100	1	6	1	2
chr1.11776335.11776834	1	4	1	3
chr1.11777773.11778272	6	5	0	4
chr1.11779454.11779953	5	1	2	2
chr1.11790171.11790670	3	0	2	1
chr1.11791626.11792125	2	3	1	2
chr1.11794845.11795344	2	3	4	2
chr1.11797365.11797864	7	5	3	3
chr1.11801091.11801590	4	0	1	4
chr1.11801130.11801629	2	1	0	3
chr1.11802656.11803155	7	1	2	2
chr1.11805575.11806074	11	13	9	7
chr1.11812097.11812596	2	0	3	5
chr1.11826060.11826559	4	2	1	4
chr1.11839990.11840489	2	4	1	4
chr1.11840222.11840721	0	1	2	3
chr1.11843921.11844420	3	5	2	0
chr1.11846295.11846794	4	3	2	2
chr1.11846968.11847467	1	6	5	2
chr1.11849276.11849775	12	12	6	3
chr1.11852263.11852762	7	3	2	4
chr1.11854809.11855308	6	10	3	2
chr1.11858037.11858536	3	1	3	1
chr1.11858178.11858677	2	2	1	3
chr1.11868720.11869219	6	9	4	6
chr1.11869362.11869861	5	4	6	8
chr1.11875006.11875505	26	31	6	15
chr1.11877758.11878257	3	5	2	5
chr1.11879996.11880495	2	1	3	1
chr1.11887567.11888066	3	1	9	3
chr1.11888538.11889037	3	6	4	2
chr1.11892647.11893146	6	8	0	3
chr1.11893873.11894372	227	288	133	151
chr1.11893900.11894399	183	234	106	114
chr1.11914192.11914691	3	2	4	1
chr1.11918400.11918899	0	3	4	3
chr1.11921175.11921674	3	2	2	2
chr1.11922247.11922746	0	0	1	1
chr1.11922917.11923416	5	1	2	1
chr1.11924612.11925111	3	4	4	1
chr1.11925166.11925665	1	10	0	4
chr1.11927983.11928482	5	3	2	5
chr1.11928487.11928986	2	4	2	5
chr1.11932753.11933252	2	5	2	7
chr1.11941173.11941672	5	3	2	5
chr1.11943135.11943634	6	4	1	1
chr1.11944276.11944775	3	4	0	1
chr1.11949403.11949902	3	3	4	1
chr1.11952223.11952722	2	3	3	6
chr1.11956201.11956700	1	2	4	2
chr1.11957854.11958353	6	2	2	5
chr1.11959661.11960160	4	4	2	4
chr1.11964326.11964825	1	1	0	1
chr1.11965536.11966035	1	2	1	0
chr1.11966552.11967051	3	3	1	2
chr1.11967050.11967549	16	33	7	9
chr1.11967144.11967643	10	26	7	7
chr1.11972560.11973059	7	7	5	3
chr1.11973695.11974194	8	13	1	2
chr1.11974166.11974665	1	4	0	0
chr1.11981936.11982435	15	19	9	3
chr1.11996169.11996668	6	6	3	5
chr1.11997333.11997832	2	8	2	4
chr1.11998996.11999495	1	2	4	2
chr1.12000237.12000736	3	7	6	4
chr1.12001474.12001973	119	128	36	57
chr1.12001691.12002190	48	53	28	24
chr1.12004507.12005006	0	4	4	3
chr1.12004562.12005061	0	4	5	3
chr1.12004590.12005089	1	6	5	5
chr1.12014077.12014576	11	19	11	14
chr1.12014186.12014685	24	40	17	21
chr1.12014672.12015171	6	2	4	2
chr1.12021458.12021957	5	5	0	6
chr1.12023109.12023608	2	4	1	3
chr1.12025407.12025906	5	4	2	3
chr1.12028192.12028691	1	2	4	2
chr1.12028940.12029439	5	4	1	4
chr1.12029576.12030075	2	3	2	2
chr1.12030691.12031190	8	5	0	2
chr1.12031190.12031689	38	54	20	20
chr1.12031237.12031736	29	42	16	11
chr1.12031569.12032068	7	2	1	4
chr1.12034452.12034951	3	2	1	2
chr1.12034463.12034962	1	4	2	2
chr1.12037311.12037810	0	4	3	1
chr1.12038095.12038594	5	6	3	3
chr1.12038496.12038995	2	1	0	1
chr1.12052460.12052959	1	2	0	1
chr1.12053325.12053824	5	8	6	7
chr1.12061507.12062006	2	3	1	4
chr1.12061873.12062372	0	2	1	2
chr1.12062873.12063372	7	13	6	3
chr1.12070334.12070833	6	5	4	6
chr1.12071402.12071901	5	2	0	5
chr1.12079521.12080020	143	171	72	74
chr1.12081513.12082012	5	5	3	4
chr1.12084561.12085060	3	4	2	3
chr1.12087151.12087650	0	4	2	1
chr1.12087479.12087978	4	6	4	6
chr1.12089172.12089671	7	4	2	4
chr1.12092590.12093089	3	4	4	2
chr1.12095645.12096144	5	4	1	6
chr1.12097470.12097969	6	4	0	6
chr1.12100803.12101302	6	4	3	3
chr1.12109189.12109688	1	1	1	0
chr1.12109310.12109809	0	6	1	2
chr1.12110437.12110936	2	3	2	2
chr1.12113963.12114462	5	6	5	7
chr1.12114904.12115403	4	6	2	2
chr1.12121301.12121800	3	17	3	6
chr1.12122812.12123311	2	5	5	3
chr1.12125918.12126417	4	5	2	5
chr1.12126297.12126796	9	12	1	7
chr1.12134405.12134904	2	4	1	1
chr1.12139055.12139554	0	2	1	3
chr1.12139586.12140085	2	2	1	2
chr1.12139937.12140436	3	0	1	1
chr1.12142401.12142900	2	3	1	1
chr1.12145770.12146269	3	2	1	2
chr1.12151796.12152295	3	7	1	6
chr1.12155321.12155820	4	9	5	1
chr1.12156908.12157407	6	3	7	4
chr1.12162007.12162506	9	3	1	4
chr1.12163641.12164140	3	2	0	2
chr1.12164084.12164583	2	0	0	3
chr1.12164166.12164665	5	0	1	2
chr1.12164239.12164738	6	1	2	3
chr1.12169550.12170049	0	2	3	3
chr1.12170841.12171340	5	4	3	11
chr1.12172451.12172950	3	4	3	0
chr1.12175263.12175762	1	2	3	2
chr1.12179111.12179610	6	3	6	4
chr1.12184169.12184668	4	8	3	4
chr1.12184514.12185013	2	2	1	1
chr1.12187649.12188148	3	4	2	0
chr1.12188910.12189409	1	2	0	1
chr1.12189288.12189787	4	6	2	4
chr1.12191511.12192010	7	8	3	5
chr1.12191573.12192072	7	7	3	4
chr1.12192578.12193077	6	9	5	1
chr1.12196216.12196715	31	38	17	17
chr1.12196542.12197041	48	48	23	20
chr1.12198835.12199334	2	6	3	2
chr1.12199425.12199924	4	6	3	2
chr1.12201771.12202270	3	6	3	3
chr1.12202203.12202702	3	2	4	1
chr1.12202994.12203493	1	9	5	7
chr1.12203098.12203597	0	4	2	4
chr1.12203242.12203741	0	1	2	2
chr1.12203805.12204304	3	4	0	5
chr1.12206499.12206998	7	4	0	6
chr1.12206909.12207408	4	4	3	5
chr1.12208786.12209285	171	227	95	109
chr1.12215913.12216412	3	2	2	2
chr1.12219050.12219549	6	5	1	3
chr1.12220698.12221197	7	5	7	4
chr1.12228066.12228565	5	6	5	5
chr1.12230629.12231128	4	2	4	1
chr1.12230685.12231184	9	4	5	2
chr1.12232550.12233049	28	47	8	15
chr1.12244040.12244539	64	93	22	34
chr1.12249913.12250412	8	9	4	6
chr1.12251697.12252196	9	1	3	1
chr1.12257524.12258023	25	37	20	16
chr1.12258031.12258530	5	2	4	3
chr1.12258363.12258862	4	5	4	4
chr1.12263933.12264432	4	4	4	5
chr1.12276204.12276703	135	165	64	80
chr1.12285273.12285772	6	3	3	7
chr1.12294598.12295097	6	3	3	4
chr1.12301305.12301804	4	6	1	1
chr1.12301452.12301951	8	5	6	2
chr1.12321904.12322403	9	4	1	6
chr1.12327010.12327509	5	6	4	5
chr1.12341419.12341918	3	2	3	1
chr1.12341721.12342220	5	4	2	5
chr1.12358562.12359061	1	2	4	7
chr1.12376901.12377400	5	4	4	3
chr1.12389834.12390333	2	4	1	3
chr1.12391699.12392198	8	4	4	5
chr1.12398320.12398819	7	6	4	5
chr1.12401318.12401817	7	11	2	7
chr1.12411459.12411958	12	5	4	8
chr1.12416059.12416558	2	5	4	7
chr1.12421259.12421758	6	6	3	7
chr1.12422431.12422930	17	33	10	15
chr1.12437010.12437509	3	5	1	3
chr1.12438955.12439454	3	5	2	7
chr1.12441365.12441864	1	6	3	1
chr1.12441453.12441952	7	5	1	6
chr1.12443684.12444183	6	7	2	2
chr1.12451349.12451848	6	5	3	1
chr1.12458060.12458559	3	1	4	5
chr1.12458592.12459091	5	2	2	9
chr1.12462378.12462877	3	0	1	4
chr1.12472521.12473020	6	15	6	9
chr1.12477231.12477730	7	2	2	7
chr1.12485143.12485642	4	3	2	1
chr1.12487403.12487902	5	4	2	3
chr1.12505658.12506157	2	2	2	3
chr1.12506267.12506766	0	2	0	3
chr1.12506548.12507047	3	1	1	2
chr1.12512540.12513039	3	4	3	2
chr1.12528485.12528984	4	5	3	2
chr1.12531260.12531759	4	5	1	3
chr1.12537860.12538359	3	3	2	3
chr1.12547787.12548286	1	2	0	2
chr1.12553267.12553766	3	0	1	1
chr1.12553305.12553804	3	3	2	1
chr1.12556315.12556814	0	4	1	1
chr1.12556955.12557454	2	3	1	1
chr1.12560130.12560629	6	4	1	4
chr1.12560687.12561186	2	1	1	1
chr1.12564169.12564668	3	2	3	4
chr1.12566182.12566681	1	4	2	3
chr1.12567006.12567505	6	3	4	2
chr1.12567892.12568391	4	2	3	5
chr1.12572006.12572505	5	2	3	4
chr1.12579932.12580431	5	7	1	10
chr1.12590971.12591470	4	1	2	3
chr1.12592352.12592851	1	6	5	3
chr1.12594749.12595248	2	4	1	2
chr1.12597060.12597559	3	1	0	4
chr1.12600336.12600835	5	7	5	1
chr1.12609437.12609936	3	1	3	2
chr1.12609687.12610186	1	1	0	2
chr1.12614593.12615092	1	5	1	1
chr1.12616035.12616534	5	4	3	4
chr1.12619536.12620035	26	31	11	18
chr1.12619784.12620283	229	300	137	160
chr1.12620674.12621173	8	8	1	6
chr1.12621535.12622034	3	3	4	2
chr1.12624449.12624948	9	7	4	6
chr1.12629916.12630415	1	3	1	1
chr1.12630200.12630699	0	2	1	1
chr1.12630406.12630905	1	1	0	0
chr1.12632132.12632631	2	0	3	3
chr1.12632374.12632873	3	2	2	3
chr1.12635400.12635899	2	3	3	2
chr1.12635980.12636479	1	2	1	2
chr1.12643407.12643906	4	10	2	7
chr1.12646932.12647431	3	3	3	2
chr1.12648235.12648734	3	7	4	5
chr1.12652233.12652732	1	2	1	3
chr1.12652236.12652735	4	2	3	3
chr1.12658912.12659411	247	324	143	159
chr1.12663392.12663891	9	4	2	5
chr1.12666044.12666543	7	3	2	2
chr1.12670209.12670708	4	4	3	2
chr1.12673493.12673992	4	0	0	1
chr1.12684314.12684813	7	3	4	2
chr1.12688947.12689446	5	3	4	6
chr1.12696907.12697406	7	3	2	5
chr1.12701451.12701950	2	6	4	7
chr1.12702364.12702863	5	1	4	3
chr1.12702398.12702897	3	3	4	3
chr1.12703660.12704159	4	4	4	4
chr1.12711146.12711645	7	3	3	4
chr1.12722590.12723089	11	5	2	7
chr1.12726370.12726869	0	1	1	3
chr1.12726740.12727239	2	2	3	3
chr1.12727257.12727756	4	2	3	2
chr1.12727820.12728319	4	2	1	1
chr1.12740808.12741307	2	5	7	7
chr1.12759468.12759967	1	5	4	3
chr1.12759575.12760074	5	6	2	3
chr1.12763625.12764124	2	3	3	3
chr1.12763982.12764481	1	0	0	1
chr1.12764272.12764771	5	7	3	3
chr1.12768776.12769275	6	4	2	5
chr1.12773506.12774005	4	2	3	4
chr1.12777169.12777668	2	3	2	4
chr1.12778927.12779426	7	9	2	1
chr1.12781219.12781718	3	2	1	2
chr1.12781438.12781937	3	3	1	3
chr1.12782925.12783424	4	3	1	4
chr1.12792418.12792917	3	4	4	2
chr1.12794333.12794832	5	1	1	0
chr1.12797038.12797537	1	4	2	2
chr1.12797904.12798403	3	5	0	2
chr1.12808614.12809113	3	2	1	9
chr1.12810245.12810744	5	4	2	1
chr1.12822537.12823036	22	30	14	14
chr1.12826937.12827436	2	1	0	2
chr1.12827241.12827740	0	1	1	0
chr1.12828397.12828896	0	1	0	0
chr1.12828801.12829300	3	2	1	1
chr1.12832602.12833101	0	0	1	1
chr1.12833330.12833829	0	2	0	2
chr1.12851548.12852047	7	1	1	2
chr1.12855399.12855898	11	8	3	3
chr1.12858098.12858597	4	1	1	0
chr1.12860111.12860610	4	3	0	3
chr1.12863657.12864156	1	1	0	1
chr1.12873350.12873849	2	5	1	5
chr1.12876775.12877274	3	5	4	1
chr1.12877147.12877646	28	36	16	16
chr1.12881846.12882345	0	0	0	0
chr1.12883002.12883501	1	0	0	0
chr1.12883406.12883905	0	0	1	0
chr1.12887386.12887885	0	1	1	3
chr1.12888114.12888613	1	2	0	0
chr1.12899463.12899962	0	0	0	0
chr1.12911148.12911647	1	1	1	3
chr1.12912015.12912514	6	3	0	0
chr1.12912632.12913131	2	1	0	2
chr1.12917638.12918137	0	0	0	0
chr1.12920010.12920509	1	0	0	1
chr1.12921711.12922210	26	40	17	13
chr1.12923949.12924448	3	2	1	0
chr1.12925088.12925587	5	5	1	3
chr1.12934793.12935292	0	0	0	0
chr1.12936283.12936782	29	30	15	13
chr1.12937243.12937742	1	0	0	0
chr1.12940976.12941475	0	0	0	0
chr1.12942132.12942631	0	0	0	0
chr1.12942536.12943035	0	0	0	0
chr1.12943172.12943671	0	0	0	0
chr1.12948764.12949263	0	1	0	0
chr1.12949491.12949990	2	0	0	2
chr1.12952507.12953006	1	0	0	0
chr1.12953821.12954320	0	0	0	0
chr1.13005556.13006055	6	13	3	5
chr1.13005974.13006473	8	3	1	2
chr1.13007510.13008009	2	1	2	0
chr1.13007535.13008034	1	1	1	0
chr1.13011955.13012454	0	2	0	0
chr1.13017270.13017769	5	2	5	4
chr1.13017489.13017988	0	0	0	0
chr1.13018976.13019475	1	3	1	2
chr1.13028553.13029052	0	1	0	0
chr1.13030465.13030964	0	0	0	2
chr1.13034035.13034534	0	0	0	0
chr1.13034888.13035387	0	0	0	0
chr1.13043599.13044098	0	2	1	1
chr1.13047405.13047904	2	3	0	0
chr1.13052110.13052609	0	1	0	1
chr1.13053671.13054170	0	0	2	0
chr1.13057328.13057827	0	1	0	0
chr1.13057658.13058157	0	1	0	0
chr1.13057986.13058485	1	0	0	0
chr1.13066480.13066979	0	0	0	0
chr1.13073561.13074060	0	0	0	0
chr1.13074626.13075125	0	0	0	0
chr1.13077149.13077648	0	0	0	0
chr1.13077902.13078401	0	0	0	0
chr1.13079530.13080029	0	0	0	0
chr1.13089100.13089599	0	0	0	0
chr1.13089340.13089839	0	0	0	0
chr1.13091958.13092457	0	0	0	0
chr1.13092172.13092671	0	0	0	0
chr1.13092592.13093091	0	0	0	0
chr1.13095867.13096366	0	0	0	0
chr1.13096920.13097419	0	0	0	0
chr1.13102515.13103014	0	0	0	0
chr1.13111487.13111986	3	5	1	0
chr1.13120186.13120685	5	6	2	3
chr1.13128954.13129453	0	0	0	0
chr1.13129918.13130417	0	0	0	0
chr1.13132765.13133264	0	0	0	0
chr1.13138438.13138937	0	0	0	0
chr1.13140025.13140524	0	0	0	0
chr1.13142391.13142890	0	0	0	0
chr1.13146838.13147337	0	0	0	0
chr1.13151541.13152040	0	0	0	0
chr1.13152703.13153202	0	0	0	0
chr1.13153107.13153606	0	0	0	0
chr1.13161430.13161929	0	0	0	0
chr1.13175148.13175647	0	1	0	0
chr1.13176208.13176707	1	0	0	0
chr1.13178729.13179228	4	3	2	0
chr1.13179482.13179981	2	0	1	1
chr1.13181115.13181614	4	3	1	1
chr1.13194124.13194623	0	0	0	0
chr1.13196245.13196744	0	0	0	0
chr1.13198538.13199037	0	0	0	0
chr1.13198657.13199156	0	0	0	0
chr1.13207714.13208213	0	0	0	0
chr1.13208704.13209203	0	0	0	0
chr1.13222757.13223256	4	1	1	2
chr1.13228182.13228681	164	209	85	93
chr1.13228431.13228930	27	24	10	9
chr1.13237557.13238056	7	3	14	4
chr1.13242433.13242932	6	3	3	5
chr1.13245724.13246223	4	3	1	7
chr1.13246384.13246883	8	8	2	9
chr1.13252008.13252507	0	0	1	0
chr1.13259130.13259629	0	0	0	0
chr1.13260189.13260688	0	0	0	0
chr1.13262708.13263207	0	0	1	0
chr1.13263452.13263951	3	1	3	2
chr1.13265082.13265581	12	15	8	9
chr1.13267776.13268275	1	0	0	1
chr1.13272950.13273449	0	0	0	0
chr1.13274204.13274703	0	0	0	0
chr1.13276948.13277447	36	69	21	25
chr1.13279206.13279705	1	1	2	0
chr1.13279659.13280158	18	40	12	12
chr1.13282839.13283338	0	1	0	0
chr1.13283705.13284204	1	1	0	1
chr1.13290610.13291109	0	0	0	0
chr1.13297271.13297770	1	0	0	0
chr1.13301309.13301808	0	0	1	0
chr1.13305816.13306315	0	0	0	0
chr1.13306476.13306975	0	1	0	1
chr1.13308854.13309353	5	0	0	1
chr1.13318275.13318774	0	0	0	0
chr1.13319339.13319838	1	0	2	0
chr1.13321861.13322360	0	2	2	3
chr1.13324240.13324739	30	33	6	8
chr1.13328845.13329344	0	0	0	0
chr1.13339828.13340327	0	0	1	0
chr1.13341949.13342448	1	4	0	3
chr1.13344248.13344747	0	0	1	2
chr1.13354468.13354967	51	75	27	24
chr1.13368492.13368991	97	149	41	62
chr1.13374833.13375332	0	3	5	4
chr1.13381957.13382456	2	2	0	2
chr1.13389519.13390018	1	2	0	1
chr1.13389902.13390401	0	0	1	2
chr1.13390169.13390668	0	1	0	0
chr1.13390179.13390678	0	0	0	0
chr1.13390304.13390803	4	0	1	2
chr1.13392597.13393096	6	2	2	1
chr1.13396182.13396681	3	3	3	6
chr1.13397796.13398295	3	2	5	3
chr1.13401270.13401769	6	6	2	3
chr1.13407844.13408343	5	4	5	4
chr1.13413203.13413702	5	4	3	7
chr1.13422504.13423003	193	252	104	122
chr1.13424726.13425225	7	3	2	3
chr1.13426215.13426714	3	4	1	7
chr1.13429784.13430283	6	5	0	1
chr1.13430857.13431356	0	5	2	2
chr1.13432968.13433467	2	5	1	0
chr1.13433536.13434035	3	3	1	2
chr1.13434845.13435344	4	4	2	4
chr1.13435486.13435985	3	6	2	6
chr1.13436099.13436598	4	4	1	2
chr1.13439012.13439511	1	4	5	2
chr1.13439284.13439783	0	3	0	0
chr1.13439414.13439913	0	2	0	0
chr1.13443463.13443962	2	3	2	5
chr1.13448236.13448735	4	2	1	2
chr1.13451583.13452082	4	4	3	5
chr1.13454625.13455124	6	3	5	4
chr1.13458903.13459402	9	7	2	9
chr1.13459884.13460383	3	2	2	1
chr1.13464333.13464832	3	2	1	3
chr1.13464358.13464857	1	2	0	3
chr1.13466989.13467488	3	5	8	5
chr1.13471491.13471990	5	2	1	6
chr1.13476536.13477035	3	5	2	7
chr1.13481370.13481869	0	2	3	1
chr1.13482760.13483259	2	4	3	3
chr1.13483422.13483921	1	2	3	3
chr1.13483470.13483969	2	2	2	2
chr1.13486429.13486928	4	6	2	2
chr1.13492994.13493493	0	6	2	3
chr1.13496223.13496722	3	3	5	5
chr1.13502945.13503444	7	5	6	5
chr1.13503359.13503858	1	0	2	1
chr1.13510783.13511282	0	1	1	1
chr1.13511516.13512015	5	6	6	3
chr1.13513818.13514317	39	79	21	25
chr1.13517163.13517662	83	112	41	36
chr1.13519021.13519520	4	4	2	6
chr1.13522068.13522567	1	3	9	8
chr1.13532166.13532665	1	3	2	1
chr1.13534943.13535442	6	4	2	10
chr1.13536291.13536790	5	3	1	6
chr1.13536833.13537332	3	1	1	1
chr1.13539626.13540125	77	91	32	32
chr1.13540069.13540568	25	23	9	8
chr1.13543882.13544381	5	2	2	1
chr1.13557835.13558334	3	1	3	3
chr1.13573364.13573863	8	2	4	6
chr1.13599224.13599723	3	3	1	2
chr1.13612440.13612939	3	5	5	8
chr1.13620026.13620525	2	3	2	4
chr1.13624545.13625044	5	7	4	4
chr1.13633695.13634194	2	1	0	2
chr1.13640127.13640626	6	4	2	0
chr1.13650814.13651313	5	10	3	3
chr1.13654036.13654535	4	4	2	5
chr1.13657704.13658203	1	0	1	1
chr1.13657900.13658399	0	0	0	0
chr1.13658129.13658628	0	1	1	0
chr1.13663237.13663736	8	6	7	3
chr1.13679888.13680387	8	5	4	3
chr1.13687047.13687546	6	6	6	3
chr1.13692878.13693377	4	6	3	3
chr1.13700411.13700910	5	12	6	13
chr1.13721686.13722185	8	4	4	7
chr1.13725781.13726280	127	169	69	85
chr1.13727093.13727592	11	3	3	6
chr1.13728382.13728881	5	8	5	3
chr1.13733515.13734014	9	7	3	9
chr1.13748576.13749075	6	4	4	4
chr1.13757166.13757665	7	1	3	9
chr1.13764932.13765431	10	11	7	5
chr1.13780805.13781304	8	4	4	4
chr1.13781973.13782472	3	4	1	3
chr1.13782505.13783004	6	2	1	5
chr1.13792986.13793485	1	2	1	1
chr1.13793174.13793673	1	1	2	1
chr1.13795279.13795778	10	5	5	6
chr1.13800841.13801340	2	3	1	1
chr1.13801738.13802237	6	2	5	0
chr1.13804166.13804665	6	3	3	5
chr1.13807152.13807651	111	155	64	60
chr1.13809703.13810202	4	15	5	4
chr1.13811139.13811638	164	240	133	119
chr1.13812629.13813128	11	9	3	4
chr1.13813558.13814057	294	342	151	182
chr1.13816525.13817024	6	10	4	5
chr1.13819524.13820023	3	5	2	4
chr1.13820371.13820870	2	6	3	2
chr1.13823378.13823877	4	2	3	2
chr1.13823862.13824361	3	1	1	1
chr1.13824999.13825498	7	15	1	5
chr1.13836601.13837100	6	3	1	6
chr1.13850561.13851060	7	3	3	4
chr1.13852303.13852802	5	8	4	5
chr1.13866811.13867310	3	4	4	3
chr1.13868461.13868960	5	3	1	3
chr1.13869398.13869897	7	6	1	6
chr1.13874773.13875272	5	1	2	6
chr1.13876554.13877053	2	3	2	2
chr1.13877089.13877588	4	7	6	1
chr1.13877878.13878377	4	6	6	1
chr1.13894505.13895004	4	6	5	4
chr1.13897606.13898105	3	2	1	3
chr1.13897799.13898298	3	4	2	1
chr1.13900136.13900635	2	6	4	7
chr1.13906126.13906625	3	3	2	4
chr1.13906976.13907475	3	3	3	4
chr1.13915276.13915775	5	4	2	6
chr1.13916125.13916624	8	4	3	5
chr1.13929322.13929821	3	7	5	2
chr1.13929782.13930281	7	15	7	7
chr1.13930654.13931153	8	10	6	5
chr1.13934148.13934647	6	2	2	4
chr1.13936287.13936786	5	3	1	8
chr1.13938613.13939112	4	2	4	5
chr1.13946758.13947257	5	7	5	5
chr1.13948496.13948995	2	3	1	4
chr1.13960325.13960824	263	325	158	185
chr1.13965456.13965955	6	5	3	4
chr1.13979605.13980104	5	4	3	7
chr1.13982135.13982634	1	4	2	1
chr1.13982852.13983351	3	0	1	2
chr1.13992272.13992771	2	10	5	5
chr1.14019783.14020282	1	4	1	1
chr1.14033239.14033738	3	6	2	7
chr1.14049643.14050142	5	2	4	4
chr1.14066398.14066897	8	5	5	5
chr1.14074213.14074712	1	1	0	3
chr1.14076387.14076886	2	5	1	1
chr1.14076854.14077353	4	0	2	4
chr1.14096219.14096718	6	9	4	6
chr1.14098838.14099337	7	4	2	4
chr1.14102149.14102648	4	3	4	3
chr1.14102180.14102679	3	2	3	1
chr1.14102330.14102829	2	7	2	3
chr1.14105726.14106225	2	2	3	0
chr1.14111088.14111587	17	24	3	9
chr1.14113637.14114136	54	86	24	38
chr1.14121789.14122288	5	9	2	8
chr1.14123633.14124132	4	1	2	8
chr1.14124492.14124991	3	2	1	3
chr1.14141047.14141546	11	7	3	5
chr1.14142849.14143348	7	6	3	4
chr1.14149418.14149917	29	27	15	10
chr1.14157305.14157804	7	7	8	6
chr1.14163392.14163891	4	5	3	6
chr1.14163455.14163954	2	3	1	2
chr1.14169368.14169867	5	2	1	1
chr1.14169384.14169883	6	2	1	1
chr1.14169869.14170368	3	4	1	4
chr1.14177865.14178364	8	6	3	8
chr1.14177894.14178393	3	11	3	9
chr1.14183605.14184104	8	3	2	5
chr1.14192881.14193380	4	3	3	4
chr1.14194103.14194602	8	1	4	2
chr1.14198436.14198935	3	1	4	3
chr1.14199036.14199535	3	6	3	1
chr1.14230500.14230999	6	9	10	7
chr1.14232259.14232758	5	7	5	4
chr1.14236114.14236613	4	2	2	3
chr1.14237612.14238111	5	1	4	5
chr1.14240198.14240697	2	4	3	1
chr1.14250785.14251284	27	40	16	11
chr1.14251117.14251616	3	12	2	4
chr1.14255343.14255842	7	3	4	3
chr1.14271535.14272034	4	5	4	4
chr1.14290851.14291350	15	7	1	6
chr1.14301545.14302044	4	6	2	4
chr1.14301596.14302095	1	2	4	4
chr1.14306901.14307400	3	8	8	6
chr1.14308825.14309324	2	9	6	11
chr1.14311762.14312261	8	4	2	6
chr1.14333809.14334308	6	4	4	0
chr1.14348818.14349317	9	3	5	3
chr1.14360629.14361128	2	5	5	3
chr1.14364115.14364614	99	170	58	65
chr1.14371172.14371671	5	7	2	1
chr1.14379928.14380427	5	3	2	6
chr1.14391263.14391762	4	6	4	6
chr1.14392808.14393307	4	7	3	5
chr1.14395379.14395878	13	14	6	5
chr1.14415309.14415808	63	83	26	21
chr1.14417316.14417815	2	4	4	2
chr1.14419423.14419922	3	2	2	4
chr1.14420176.14420675	2	5	2	2
chr1.14420531.14421030	0	1	1	1
chr1.14424225.14424724	3	3	1	2
chr1.14424333.14424832	0	3	3	6
chr1.14426286.14426785	5	5	5	4
chr1.14431353.14431852	4	2	3	3
chr1.14438075.14438574	6	2	1	7
chr1.14442593.14443092	27	51	13	20
chr1.14447077.14447576	4	4	1	2
chr1.14461394.14461893	2	6	3	2
chr1.14463051.14463550	6	1	4	4
chr1.14464377.14464876	6	2	3	5
chr1.14478863.14479362	7	6	4	4
chr1.14492110.14492609	3	2	0	4
chr1.14493669.14494168	6	10	2	1
chr1.14498007.14498506	5	4	2	3
chr1.14512454.14512953	4	1	2	4
chr1.14516056.14516555	2	8	5	8
chr1.14519280.14519779	2	5	8	4
chr1.14521947.14522446	6	1	2	8
chr1.14524005.14524504	1	4	2	2
chr1.14538666.14539165	32	40	6	9
chr1.14554172.14554671	12	4	3	2
chr1.14561778.14562277	4	5	3	2
chr1.14563425.14563924	5	4	2	3
chr1.14563428.14563927	4	3	2	0
chr1.14567668.14568167	4	3	5	6
chr1.14567929.14568428	2	3	5	7
chr1.14571795.14572294	108	171	45	52
chr1.14574464.14574963	6	6	5	6
chr1.14577818.14578317	3	6	3	3
chr1.14581429.14581928	7	3	2	6
chr1.14584626.14585125	3	3	3	2
chr1.14585690.14586189	6	6	6	5
chr1.14593940.14594439	4	3	0	1
chr1.14597442.14597941	3	6	0	1
chr1.14606644.14607143	35	47	12	20
chr1.14611311.14611810	4	4	3	4
chr1.14611554.14612053	3	3	5	1
chr1.14614981.14615480	0	2	2	1
chr1.14619459.14619958	10	7	4	3
chr1.14624841.14625340	3	3	4	0
chr1.14632513.14633012	5	6	3	5
chr1.14635094.14635593	4	5	2	3
chr1.14651841.14652340	3	9	1	5
chr1.14666394.14666893	5	3	5	3
chr1.14670708.14671207	2	1	2	7
chr1.14684343.14684842	3	5	3	0
chr1.14685907.14686406	4	6	0	3
chr1.14686361.14686860	8	2	2	3
chr1.14689164.14689663	3	7	4	6
chr1.14695886.14696385	3	6	6	8
chr1.14698437.14698936	4	3	2	4
chr1.14702467.14702966	5	16	8	10
chr1.14705773.14706272	2	5	1	2
chr1.14705776.14706275	4	1	0	2
chr1.14728182.14728681	2	2	3	1
chr1.14730643.14731142	6	3	1	2
chr1.14731499.14731998	4	4	3	1
chr1.14731837.14732336	8	9	3	5
chr1.14735747.14736246	1	9	1	4
chr1.14741683.14742182	3	6	3	1
chr1.14747385.14747884	5	7	2	5
chr1.14748194.14748693	2	8	6	1
chr1.14755985.14756484	5	5	0	4
chr1.14759150.14759649	7	6	4	7
chr1.14760385.14760884	6	4	3	1
chr1.14765122.14765621	4	0	1	2
chr1.14766421.14766920	6	1	3	4
chr1.14768855.14769354	5	2	2	4
chr1.14772855.14773354	4	1	3	2
chr1.14772879.14773378	3	1	1	2
chr1.14773915.14774414	5	3	2	4
chr1.14775123.14775622	4	6	5	3
chr1.14775728.14776227	3	2	1	2
chr1.14781937.14782436	3	10	3	8
chr1.14785680.14786179	1	5	4	9
chr1.14787488.14787987	27	43	10	14
chr1.14790742.14791241	5	3	0	1
chr1.14791872.14792371	2	3	0	1
chr1.14792275.14792774	1	1	2	0
chr1.14793643.14794142	3	1	2	2
chr1.14795390.14795889	5	0	4	5
chr1.14800932.14801431	4	0	2	4
chr1.14802192.14802691	5	5	2	5
chr1.14803807.14804306	4	3	2	1
chr1.14804592.14805091	17	50	13	17
chr1.14804602.14805101	23	51	13	20
chr1.14806791.14807290	3	3	2	4
chr1.14811728.14812227	3	6	5	2
chr1.14811989.14812488	4	1	1	1
chr1.14813479.14813978	5	3	3	3
chr1.14816212.14816711	3	1	1	4
chr1.14818391.14818890	6	9	4	6
chr1.14820204.14820703	5	1	1	3
chr1.14824577.14825076	5	3	2	8
chr1.14825039.14825538	0	2	2	1
chr1.14835866.14836365	3	3	0	4
chr1.14836671.14837170	14	15	4	4
chr1.14837910.14838409	6	4	2	4
chr1.14842056.14842555	4	4	6	5
chr1.14846522.14847021	4	4	1	3
chr1.14850535.14851034	30	48	12	16
chr1.14851935.14852434	2	0	3	0
chr1.14852256.14852755	1	2	3	3
chr1.14854250.14854749	4	3	4	2
chr1.14858321.14858820	9	11	5	7
chr1.14864551.14865050	4	5	2	2
chr1.14865232.14865731	3	1	1	1
chr1.14870181.14870680	4	5	4	7
chr1.14874500.14874999	3	5	1	5
chr1.14878426.14878925	2	4	1	4
chr1.14878678.14879177	2	5	1	2
chr1.14879431.14879930	4	11	6	6
chr1.14880464.14880963	2	1	1	2
chr1.14880608.14881107	4	1	1	2
chr1.14890364.14890863	4	4	4	3
chr1.14892164.14892663	0	4	2	2
chr1.14892523.14893022	2	2	1	2
chr1.14893353.14893852	3	2	4	7
chr1.14896865.14897364	3	4	3	4
chr1.14909044.14909543	1	0	3	1
chr1.14910328.14910827	1	4	4	3
chr1.14911374.14911873	2	6	4	2
chr1.14913851.14914350	5	9	4	7
chr1.14915142.14915641	122	147	69	75
chr1.14920266.14920765	2	2	2	2
chr1.14920628.14921127	7	4	1	2
chr1.14920879.14921378	9	8	2	4
chr1.14923514.14924013	3	1	2	3
chr1.14934650.14935149	2	2	0	2
chr1.14936901.14937400	4	2	1	3
chr1.14938811.14939310	3	3	1	1
chr1.14940354.14940853	3	0	4	3
chr1.14943117.14943616	1	2	1	0
chr1.14945239.14945738	3	1	4	5
chr1.14949230.14949729	3	5	3	3
chr1.14953028.14953527	3	2	2	1
chr1.14955114.14955613	6	1	1	6
chr1.14957864.14958363	1	0	2	4
chr1.14958666.14959165	3	1	2	1
chr1.14963536.14964035	3	5	3	8
chr1.14967919.14968418	1	6	0	3
chr1.14971677.14972176	4	3	2	5
chr1.14974837.14975336	6	3	3	8
chr1.14977495.14977994	3	6	7	2
chr1.14979727.14980226	3	2	4	4
chr1.14981359.14981858	5	5	5	2
chr1.14984551.14985050	2	5	4	3
chr1.14997190.14997689	6	1	2	4
chr1.15003700.15004199	1	0	1	0
chr1.15010124.15010623	5	2	5	6
chr1.15016529.15017028	4	3	1	8
chr1.15022622.15023121	3	4	1	3
chr1.15022791.15023290	2	1	3	3
chr1.15024019.15024518	2	6	3	2
chr1.15025844.15026343	5	6	7	4
chr1.15027432.15027931	238	317	123	131
chr1.15028395.15028894	8	8	2	8
chr1.15028861.15029360	5	3	4	3
chr1.15030678.15031177	5	2	0	2
chr1.15034343.15034842	5	5	3	4
chr1.15035815.15036314	1	0	0	1
chr1.15043856.15044355	1	2	1	4
chr1.15046465.15046964	224	303	119	134
chr1.15046815.15047314	11	18	10	10
chr1.15048012.15048511	3	3	2	3
chr1.15050383.15050882	5	3	2	5
chr1.15055492.15055991	7	16	6	8
chr1.15055633.15056132	3	8	0	5
chr1.15056274.15056773	4	2	2	2
chr1.15058183.15058682	4	8	3	5
chr1.15058284.15058783	3	5	2	6
chr1.15064579.15065078	18	25	12	12
chr1.15068240.15068739	4	4	7	3
chr1.15075684.15076183	2	0	1	1
chr1.15076572.15077071	1	7	0	1
chr1.15077421.15077920	3	2	5	4
chr1.15088239.15088738	3	1	3	5
chr1.15089187.15089686	2	3	4	4
chr1.15092874.15093373	1	5	2	2
chr1.15095782.15096281	4	7	3	5
chr1.15099503.15100002	1	2	3	4
chr1.15103738.15104237	5	3	1	3
chr1.15104023.15104522	1	1	2	2
chr1.15107728.15108227	2	5	2	6
chr1.15108435.15108934	4	3	3	5
chr1.15110781.15111280	18	22	7	10
chr1.15126067.15126566	3	1	4	6
chr1.15126153.15126652	4	3	1	5
chr1.15130379.15130878	4	5	3	4
chr1.15132859.15133358	2	2	3	2
chr1.15133334.15133833	2	2	4	2
chr1.15141076.15141575	4	2	2	0
chr1.15142182.15142681	62	81	40	34
chr1.15146867.15147366	2	4	1	1
chr1.15147489.15147988	4	3	2	0
chr1.15153978.15154477	93	111	51	43
chr1.15155550.15156049	3	3	1	2
chr1.15156103.15156602	1	5	6	2
chr1.15163050.15163549	6	4	4	6
chr1.15163667.15164166	4	2	0	3
chr1.15166058.15166557	5	5	6	1
chr1.15167543.15168042	7	5	8	8
chr1.15170052.15170551	3	1	1	1
chr1.15174081.15174580	7	7	3	4
chr1.15176191.15176690	10	11	6	12
chr1.15178332.15178831	0	5	6	2
chr1.15184613.15185112	3	2	3	5
chr1.15187889.15188388	3	2	1	4
chr1.15190626.15191125	1	9	1	2
chr1.15191271.15191770	9	6	5	5
chr1.15191912.15192411	4	3	3	9
chr1.15192924.15193423	0	2	2	2
chr1.15193017.15193516	0	3	0	1
chr1.15193416.15193915	4	2	1	2
chr1.15200251.15200750	3	4	3	3
chr1.15202102.15202601	5	8	3	4
chr1.15202693.15203192	2	4	0	1
chr1.15202896.15203395	3	8	2	1
chr1.15203736.15204235	7	9	4	7
chr1.15206297.15206796	3	3	4	1
chr1.15206978.15207477	0	6	4	3
chr1.15215279.15215778	4	1	4	3
chr1.15219677.15220176	2	2	2	2
chr1.15220677.15221176	9	9	4	6
chr1.15220776.15221275	25	34	10	14
chr1.15223124.15223623	5	1	5	5
chr1.15223127.15223626	4	2	1	2
chr1.15239747.15240246	3	6	2	2
chr1.15248420.15248919	5	5	3	6
chr1.15252837.15253336	6	7	0	8
chr1.15256967.15257466	4	0	6	2
chr1.15257247.15257746	1	2	1	3
chr1.15262769.15263268	8	6	1	6
chr1.15269749.15270248	4	5	2	7
chr1.15272480.15272979	129	196	68	80
chr1.15274007.15274506	1	3	3	4
chr1.15276627.15277126	6	4	2	4
chr1.15280928.15281427	3	12	2	5
chr1.15280986.15281485	5	6	1	4
chr1.15281577.15282076	9	11	2	5
chr1.15286740.15287239	3	2	2	3
chr1.15289143.15289642	4	1	1	2
chr1.15289201.15289700	7	4	2	3
chr1.15290476.15290975	2	1	4	5
chr1.15296414.15296913	5	4	0	4
chr1.15301095.15301594	3	1	2	2
chr1.15304665.15305164	279	340	163	161
chr1.15310773.15311272	5	5	0	2
chr1.15310849.15311348	5	3	2	0
chr1.15312515.15313014	3	4	1	1
chr1.15312961.15313460	0	5	0	3
chr1.15314809.15315308	5	0	0	1
chr1.15320773.15321272	7	6	5	4
chr1.15325020.15325519	16	36	10	14
chr1.15326769.15327268	1	5	4	3
chr1.15336549.15337048	5	3	2	3
chr1.15338401.15338900	7	2	1	1
chr1.15351147.15351646	6	4	2	3
chr1.15361169.15361668	4	8	1	5
chr1.15362421.15362920	3	1	4	2
chr1.15363628.15364127	6	3	4	2
chr1.15364701.15365200	16	23	5	7
chr1.15369267.15369766	4	6	0	5
chr1.15371393.15371892	0	7	3	1
chr1.15372064.15372563	10	9	2	2
chr1.15375038.15375537	4	7	2	4
chr1.15380075.15380574	4	1	2	5
chr1.15382978.15383477	1	3	3	4
chr1.15384434.15384933	2	2	1	3
chr1.15386326.15386825	4	6	3	1
chr1.15393923.15394422	4	0	4	3
chr1.15401144.15401643	5	3	3	2
chr1.15405479.15405978	2	5	2	1
chr1.15409526.15410025	23	28	8	15
chr1.15412024.15412523	1	1	2	2
chr1.15412381.15412880	1	1	2	3
chr1.15414070.15414569	3	4	0	1
chr1.15414939.15415438	0	5	2	2
chr1.15415121.15415620	3	2	2	6
chr1.15419326.15419825	3	2	2	2
chr1.15420358.15420857	7	5	5	4
chr1.15420930.15421429	4	3	5	7
chr1.15421128.15421627	4	10	6	4
chr1.15424336.15424835	3	9	2	2
chr1.15428752.15429251	3	5	3	2
chr1.15429198.15429697	0	3	2	2
chr1.15431068.15431567	210	277	115	108
chr1.15444163.15444662	2	5	2	2
chr1.15444536.15445035	4	2	1	5
chr1.15446742.15447241	0	4	3	0
chr1.15449078.15449577	1	2	3	3
chr1.15451310.15451809	2	0	4	3
chr1.15461665.15462164	1	4	0	6
chr1.15462382.15462881	3	1	3	2
chr1.15462847.15463346	3	3	1	3
chr1.15465988.15466487	2	3	2	3
chr1.15466570.15467069	2	5	2	1
chr1.15469381.15469880	3	4	2	3
chr1.15473355.15473854	5	4	1	3
chr1.15475954.15476453	9	2	2	2
chr1.15481204.15481703	1	1	1	3
chr1.15481914.15482413	4	4	6	6
chr1.15486476.15486975	5	2	2	2
chr1.15488655.15489154	0	3	1	3
chr1.15493052.15493551	2	4	7	4
chr1.15501341.15501840	209	272	93	131
chr1.15506872.15507371	0	2	0	1
chr1.15507143.15507642	2	2	0	0
chr1.15510337.15510836	2	1	2	1
chr1.15513384.15513883	8	5	4	2
chr1.15519018.15519517	4	4	6	3
chr1.15524124.15524623	10	11	7	6
chr1.15526298.15526797	37	50	17	19
chr1.15562752.15563251	1	8	0	2
chr1.15565094.15565593	2	4	4	7
chr1.15568286.15568785	5	4	0	3
chr1.15579698.15580197	7	5	2	5
chr1.15593560.15594059	10	4	3	5
chr1.15604459.15604958	6	3	6	2
chr1.15609919.15610418	5	4	6	3
chr1.15614679.15615178	4	3	2	4
chr1.15614967.15615466	2	3	3	4
chr1.15619109.15619608	15	15	7	11
chr1.15619920.15620419	5	3	2	6
chr1.15642999.15643498	5	5	6	4
chr1.15644568.15645067	3	2	1	3
chr1.15672722.15673221	1	5	4	3
chr1.15674134.15674633	5	7	4	2
chr1.15678108.15678607	5	5	2	3
chr1.15684426.15684925	8	11	1	7
chr1.15684679.15685178	32	29	17	15
chr1.15692879.15693378	0	2	1	3
chr1.15702905.15703404	1	3	0	4
chr1.15703044.15703543	5	2	2	5
chr1.15704818.15705317	5	0	1	1
chr1.15706478.15706977	1	3	4	5
chr1.15712194.15712693	8	3	6	3
chr1.15714554.15715053	4	9	2	5
chr1.15716382.15716881	1	2	0	3
chr1.15723811.15724310	3	4	2	1
chr1.15727252.15727751	2	6	3	4
chr1.15727371.15727870	1	2	2	0
chr1.15729459.15729958	1	2	2	1
chr1.15731081.15731580	3	4	2	3
chr1.15731386.15731885	3	0	1	0
chr1.15733675.15734174	6	4	1	5
chr1.15734392.15734891	1	1	0	1
chr1.15734406.15734905	0	2	0	0
chr1.15734819.15735318	1	1	1	1
chr1.15734927.15735426	0	1	0	0
chr1.15735936.15736435	0	0	0	0
chr1.15736252.15736751	3	1	0	0
chr1.15738771.15739270	7	3	1	3
chr1.15741290.15741789	88	124	22	20
chr1.15743927.15744426	1	3	0	0
chr1.15744177.15744676	2	4	1	1
chr1.15748172.15748671	3	2	3	1
chr1.15748825.15749324	3	0	2	4
chr1.15751755.15752254	5	1	3	0
chr1.15760688.15761187	6	4	1	0
chr1.15762429.15762928	22	25	11	13
chr1.15764060.15764559	1	2	4	2
chr1.15767207.15767706	2	3	3	0
chr1.15769475.15769974	3	1	3	4
chr1.15770266.15770765	3	5	1	6
chr1.15779143.15779642	4	2	1	0
chr1.15782468.15782967	1	0	1	0
chr1.15784078.15784577	11	12	8	7
chr1.15785636.15786135	3	4	1	2
chr1.15785646.15786145	2	2	1	3
chr1.15796417.15796916	2	10	1	4
chr1.15804775.15805274	3	5	4	5
chr1.15806106.15806605	3	2	4	4
chr1.15806840.15807339	3	6	1	3
chr1.15806843.15807342	2	7	2	3
chr1.15808697.15809196	3	4	2	5
chr1.15810687.15811186	3	1	1	0
chr1.15824678.15825177	3	8	1	1
chr1.15828096.15828595	4	1	1	0
chr1.15830042.15830541	12	20	13	6
chr1.15832430.15832929	6	3	0	3
chr1.15849292.15849791	11	16	6	6
chr1.15849498.15849997	6	11	4	0
chr1.15855831.15856330	8	4	2	1
chr1.15865261.15865760	1	4	2	2
chr1.15869030.15869529	4	9	3	4
chr1.15869492.15869991	10	3	2	5
chr1.15876353.15876852	58	90	41	28
chr1.15879891.15880390	4	4	1	4
chr1.15883260.15883759	9	5	8	4
chr1.15886173.15886672	2	3	3	5
chr1.15886176.15886675	6	8	5	5
chr1.15887947.15888446	7	4	3	3
chr1.15888471.15888970	3	5	1	3
chr1.15898715.15899214	1	3	3	3
chr1.15900049.15900548	14	5	3	8
chr1.15905817.15906316	7	8	6	8
chr1.15934239.15934738	4	0	1	1
chr1.15935456.15935955	1	3	2	2
chr1.15935979.15936478	3	2	2	1
chr1.15937793.15938292	10	17	6	9
chr1.15941264.15941763	5	4	3	4
chr1.15942259.15942758	3	2	2	5
chr1.15942369.15942868	2	2	1	1
chr1.15944194.15944693	1	2	1	0
chr1.15944869.15945368	0	0	0	1
chr1.15945941.15946440	1	1	0	1
chr1.15946042.15946541	2	1	0	3
chr1.15946095.15946594	2	4	2	6
chr1.15949934.15950433	3	3	1	3
chr1.15950181.15950680	3	3	2	1
chr1.15954207.15954706	1	3	3	2
chr1.15958789.15959288	4	7	0	2
chr1.15962075.15962574	6	4	5	7
chr1.15969564.15970063	7	2	2	3
chr1.15972606.15973105	4	8	4	5
chr1.15975371.15975870	16	20	17	14
chr1.15982409.15982908	3	3	6	4
chr1.15984621.15985120	5	4	3	6
chr1.15989118.15989617	2	2	3	3
chr1.15992058.15992557	2	4	1	3
chr1.15992844.15993343	2	6	4	3
chr1.15993133.15993632	2	3	1	2
chr1.15994471.15994970	79	93	42	38
chr1.15995632.15996131	11	5	4	5
chr1.16005974.16006473	1	3	3	7
chr1.16006612.16007111	2	7	2	2
chr1.16006988.16007487	7	10	2	10
chr1.16011888.16012387	1	3	2	2
chr1.16013051.16013550	0	3	1	2
chr1.16014829.16015328	1	1	1	1
chr1.16015632.16016131	4	3	5	4
chr1.16016412.16016911	2	1	0	2
chr1.16016590.16017089	0	0	0	3
chr1.16017217.16017716	3	6	4	3
chr1.16020213.16020712	0	3	1	4
chr1.16020887.16021386	2	1	0	1
chr1.16024053.16024552	2	2	2	1
chr1.16024633.16025132	4	2	4	3
chr1.16024636.16025135	3	3	2	3
chr1.16026259.16026758	1	1	2	2
chr1.16026280.16026779	0	1	1	1
chr1.16026673.16027172	0	3	0	0
chr1.16027057.16027556	0	2	3	3
chr1.16027136.16027635	1	1	3	1
chr1.16027801.16028300	3	6	1	1
chr1.16028763.16029262	10	25	8	11
chr1.16029127.16029626	2	2	2	2
chr1.16029471.16029970	3	6	0	2
chr1.16030439.16030938	4	2	0	3
chr1.16031399.16031898	0	1	0	3
chr1.16031578.16032077	1	1	0	3
chr1.16032763.16033262	42	75	29	25
chr1.16034093.16034592	1	1	1	1
chr1.16034736.16035235	0	1	0	0
chr1.16035387.16035886	6	4	1	2
chr1.16036097.16036596	2	2	1	3
chr1.16036791.16037290	2	1	0	2
chr1.16038966.16039465	2	4	2	2
chr1.16041259.16041758	2	1	2	1
chr1.16042025.16042524	13	13	4	6
chr1.16042722.16043221	4	0	0	0
chr1.16044371.16044870	4	5	1	1
chr1.16045825.16046324	0	1	1	1
chr1.16046408.16046907	0	0	1	1
chr1.16048059.16048558	1	5	0	1
chr1.16048482.16048981	3	4	2	1
chr1.16048867.16049366	2	3	1	3
chr1.16048946.16049445	2	2	1	0
chr1.16048971.16049470	2	2	1	0
chr1.16049132.16049631	1	0	1	1
chr1.16049598.16050097	0	1	1	0
chr1.16050134.16050633	3	0	3	1
chr1.16050515.16051014	4	6	2	4
chr1.16052176.16052675	4	2	1	2
chr1.16053507.16054006	6	2	4	3
chr1.16055159.16055658	7	4	0	2
chr1.16055162.16055661	2	5	4	5
chr1.16056017.16056516	151	209	83	110
chr1.16057995.16058494	0	0	0	0
chr1.16059355.16059854	1	2	0	2
chr1.16060050.16060549	0	0	1	0
chr1.16061462.16061961	3	2	3	1
chr1.16064218.16064717	5	3	3	0
chr1.16064657.16065156	3	2	1	0
chr1.16067474.16067973	6	4	2	2
chr1.16068629.16069128	5	5	5	4
chr1.16070150.16070649	3	5	7	9
chr1.16070746.16071245	1	4	6	5
chr1.16071716.16072215	7	6	3	6
chr1.16072937.16073436	12	9	8	4
chr1.16073008.16073507	13	14	8	5
chr1.16073154.16073653	9	16	3	10
chr1.16075980.16076479	3	6	3	2
chr1.16076202.16076701	3	1	2	3
chr1.16078861.16079360	168	219	68	94
chr1.16091035.16091534	2	3	1	0
chr1.16095717.16096216	4	4	3	2
chr1.16096573.16097072	4	3	6	4
chr1.16109757.16110256	4	3	1	2
chr1.16110841.16111340	2	2	1	0
chr1.16111030.16111529	2	0	5	4
chr1.16112377.16112876	3	1	2	0
chr1.16112740.16113239	1	1	0	1
chr1.16115470.16115969	1	1	2	0
chr1.16115490.16115989	1	0	2	0
chr1.16115923.16116422	3	2	1	1
chr1.16116509.16117008	2	4	2	2
chr1.16118115.16118614	2	2	1	5
chr1.16120357.16120856	3	2	3	3
chr1.16122975.16123474	5	5	3	8
chr1.16125662.16126161	4	8	5	2
chr1.16128612.16129111	0	2	1	2
chr1.16128653.16129152	2	2	2	2
chr1.16129019.16129518	0	1	1	0
chr1.16131657.16132156	3	3	5	1
chr1.16134093.16134592	1	6	3	2
chr1.16135359.16135858	6	5	3	2
chr1.16136637.16137136	0	0	1	2
chr1.16144144.16144643	1	5	2	1
chr1.16145360.16145859	1	4	0	4
chr1.16145396.16145895	1	3	2	6
chr1.16148236.16148735	5	3	3	2
chr1.16150164.16150663	11	16	6	4
chr1.16152611.16153110	4	5	1	8
chr1.16154574.16155073	18	37	10	12
chr1.16154835.16155334	7	5	2	6
chr1.16158691.16159190	3	1	1	0
chr1.16160944.16161443	2	7	6	4
chr1.16173752.16174251	3	4	2	2
chr1.16177525.16178024	1	6	2	3
chr1.16178477.16178976	5	6	3	2
chr1.16181923.16182422	1	1	0	5
chr1.16186007.16186506	3	4	2	3
chr1.16187678.16188177	237	312	148	146
chr1.16187681.16188180	249	330	166	155
chr1.16189595.16190094	1	2	1	2
chr1.16190037.16190536	5	5	3	4
chr1.16191549.16192048	3	1	2	0
chr1.16198592.16199091	2	3	1	4
chr1.16199543.16200042	1	3	1	0
chr1.16199980.16200479	3	4	1	1
chr1.16201829.16202328	2	2	0	4
chr1.16203369.16203868	2	6	0	9
chr1.16205278.16205777	5	6	2	4
chr1.16205300.16205799	5	6	3	4
chr1.16206040.16206539	4	19	3	7
chr1.16208530.16209029	3	3	5	7
chr1.16211998.16212497	2	0	1	3
chr1.16218340.16218839	1	3	2	0
chr1.16222413.16222912	2	2	1	4
chr1.16224982.16225481	2	4	2	2
chr1.16225039.16225538	1	5	0	2
chr1.16244323.16244822	193	250	89	136
chr1.16246927.16247426	17	6	8	9
chr1.16251004.16251503	4	6	2	5
chr1.16255572.16256071	3	6	3	6
chr1.16257519.16258018	11	5	7	5
chr1.16264998.16265497	7	9	3	11
chr1.16281607.16282106	2	3	2	2
chr1.16292959.16293458	7	1	5	1
chr1.16293268.16293767	2	3	2	4
chr1.16303584.16304083	4	1	1	1
chr1.16304102.16304601	8	6	4	3
chr1.16318216.16318715	4	6	5	5
chr1.16319263.16319762	4	6	2	9
chr1.16336197.16336696	7	2	8	3
chr1.16342203.16342702	1	1	2	5
chr1.16358933.16359432	4	2	3	1
chr1.16363296.16363795	159	217	98	100
chr1.16376777.16377276	1	4	1	3
chr1.16378812.16379311	7	4	3	4
chr1.16385569.16386068	3	7	3	3
chr1.16386370.16386869	1	1	2	3
chr1.16389792.16390291	2	2	6	4
chr1.16396910.16397409	0	7	5	0
chr1.16396989.16397488	0	3	3	0
chr1.16397495.16397994	4	1	2	1
chr1.16400597.16401096	6	2	0	0
chr1.16401510.16402009	3	6	1	2
chr1.16403057.16403556	3	6	3	4
chr1.16403327.16403826	4	2	4	6
chr1.16412971.16413470	5	2	7	4
chr1.16421851.16422350	3	4	6	3
chr1.16425328.16425827	2	8	5	1
chr1.16428228.16428727	3	3	1	2
chr1.16437132.16437631	7	6	4	7
chr1.16441961.16442460	5	15	4	7
chr1.16443822.16444321	5	2	3	0
chr1.16444082.16444581	3	2	3	4
chr1.16448294.16448793	2	3	5	2
chr1.16451706.16452205	4	2	2	1
chr1.16453327.16453826	4	2	2	3
chr1.16455726.16456225	7	2	0	3
chr1.16459099.16459598	5	0	4	4
chr1.16462013.16462512	3	1	3	2
chr1.16474901.16475400	47	52	14	23
chr1.16475695.16476194	2	2	1	2
chr1.16478157.16478656	5	6	0	4
chr1.16478224.16478723	2	4	0	1
chr1.16478602.16479101	1	2	2	1
chr1.16483746.16484245	0	2	0	2
chr1.16487692.16488191	3	1	1	4
chr1.16490395.16490894	0	3	0	4
chr1.16494610.16495109	1	5	2	2
chr1.16497424.16497923	19	22	6	10
chr1.16501421.16501920	1	0	0	1
chr1.16501445.16501944	1	0	0	1
chr1.16501582.16502081	0	0	4	1
chr1.16503133.16503632	2	6	5	3
chr1.16503445.16503944	8	18	2	4
chr1.16507756.16508255	1	12	1	0
chr1.16516754.16517253	1	5	2	4
chr1.16522985.16523484	3	3	2	3
chr1.16527517.16528016	32	41	16	20
chr1.16532571.16533070	2	2	4	2
chr1.16534449.16534948	1	2	1	0
chr1.16534486.16534985	0	1	1	0
chr1.16535593.16536092	3	2	0	1
chr1.16544251.16544750	4	9	4	1
chr1.16544320.16544819	6	5	3	3
chr1.16564512.16565011	0	0	0	0
chr1.16601336.16601835	2	7	2	3
chr1.16608440.16608939	4	6	7	8
chr1.16612790.16613289	24	35	7	12
chr1.16613403.16613902	51	72	21	31
chr1.16614639.16615138	26	21	17	18
chr1.16618767.16619266	20	11	10	10
chr1.16619775.16620274	4	8	5	3
chr1.16620953.16621452	271	400	160	214
chr1.16624877.16625376	285	324	168	193
chr1.16625645.16626144	24	27	11	23
chr1.16628370.16628869	9	12	1	5
chr1.16630393.16630892	5	3	2	2
chr1.16630397.16630896	1	1	0	1
chr1.16630574.16631073	6	5	10	7
chr1.16639097.16639596	17	10	7	10
chr1.16642658.16643157	8	3	3	3
chr1.16644236.16644735	25	28	10	15
chr1.16645684.16646183	13	3	3	7
chr1.16648996.16649495	2	11	1	4
chr1.16656281.16656780	2	0	1	0
chr1.16657697.16658196	0	0	1	2
chr1.16660427.16660926	0	1	0	0
chr1.16663461.16663960	0	1	0	0
chr1.16670952.16671451	0	0	0	0
chr1.16676586.16677085	10	25	8	12
chr1.16676655.16677154	9	12	6	9
chr1.16678109.16678608	38	41	14	20
chr1.16684698.16685197	107	138	61	73
chr1.16689197.16689696	1	1	1	1
chr1.16692649.16693148	0	1	0	1
chr1.16693416.16693915	1	2	0	0
chr1.16695432.16695931	1	0	0	1
chr1.16697070.16697569	3	4	1	0
chr1.16699227.16699726	4	2	0	2
chr1.16699519.16700018	0	0	0	2
chr1.16701021.16701520	3	7	3	1
chr1.16702295.16702794	1	3	1	0
chr1.16702457.16702956	1	2	2	0
chr1.16703079.16703578	31	24	14	8
chr1.16704950.16705449	3	4	2	2
chr1.16706634.16707133	0	6	0	0
chr1.16707759.16708258	2	3	0	0
chr1.16707762.16708261	2	1	0	0
chr1.16710233.16710732	1	2	0	0
chr1.16710754.16711253	2	2	0	0
chr1.16717889.16718388	10	3	4	8
chr1.16718752.16719251	7	7	5	7
chr1.16721037.16721536	6	6	4	7
chr1.16728506.16729005	1	2	1	1
chr1.16735790.16736289	0	0	0	0
chr1.16736522.16737021	0	0	0	0
chr1.16738396.16738895	0	0	0	0
chr1.16739949.16740448	0	0	0	0
chr1.16748001.16748500	0	1	0	0
chr1.16748042.16748541	0	0	0	0
chr1.16750458.16750957	0	0	0	0
chr1.16752466.16752965	1	1	1	0
chr1.16758105.16758604	0	2	0	0
chr1.16772162.16772661	2	2	2	4
chr1.16772834.16773333	0	1	1	2
chr1.16777177.16777676	4	2	3	3
chr1.16781265.16781764	2	1	0	0
chr1.16782535.16783034	4	0	2	1
chr1.16785698.16786197	4	4	2	4
chr1.16787702.16788201	3	0	1	1
chr1.16790688.16791187	4	3	2	0
chr1.16851359.16851858	0	0	0	0
chr1.16853989.16854488	1	2	2	2
chr1.16859088.16859587	21	18	15	13
chr1.16863151.16863650	2	0	2	0
chr1.16870195.16870694	1	2	1	1
chr1.16871999.16872498	1	1	0	0
chr1.16875671.16876170	6	4	0	3
chr1.16876212.16876711	3	7	3	9
chr1.16878285.16878784	0	2	1	2
chr1.16880265.16880764	12	16	8	9
chr1.16883542.16884041	4	5	2	1
chr1.16884808.16885307	10	2	9	6
chr1.16891645.16892144	6	4	1	2
chr1.16893880.16894379	3	1	3	1
chr1.16894066.16894565	3	2	2	6
chr1.16901292.16901791	7	4	7	7
chr1.16905573.16906072	13	13	3	1
chr1.16911663.16912162	0	0	0	1
chr1.16911739.16912238	1	1	0	1
chr1.16911906.16912405	2	2	2	2
chr1.16918195.16918694	1	6	1	1
chr1.16918466.16918965	1	3	1	4
chr1.16919442.16919941	8	5	1	5
chr1.16924883.16925382	45	62	19	26
chr1.16925756.16926255	4	8	1	5
chr1.16925871.16926370	4	5	0	4
chr1.16925960.16926459	7	8	1	4
chr1.16930071.16930570	34	44	17	15
chr1.16938881.16939380	4	6	1	1
chr1.16940062.16940561	4	3	3	3
chr1.16944099.16944598	3	2	1	2
chr1.16947449.16947948	105	135	49	58
chr1.16953013.16953512	4	2	1	2
chr1.16953342.16953841	0	2	0	1
chr1.16955741.16956240	5	2	1	3
chr1.16958543.16959042	0	1	0	3
chr1.16959608.16960107	16	27	6	12
chr1.16960490.16960989	19	20	4	1
chr1.16960571.16961070	14	28	4	2
chr1.16960944.16961443	5	3	2	3
chr1.16963634.16964133	15	19	4	9
chr1.16967370.16967869	1	1	4	3
chr1.16967947.16968446	1	7	3	6
chr1.16970290.16970789	5	0	2	3
chr1.16971344.16971843	5	1	3	0
chr1.16972211.16972710	1	0	3	0
chr1.16972385.16972884	3	1	0	3
chr1.16980305.16980804	0	1	0	1
chr1.16980515.16981014	3	4	2	1
chr1.16983591.16984090	2	4	1	3
chr1.16986309.16986808	3	7	7	1
chr1.16988711.16989210	7	6	0	3
chr1.16990038.16990537	4	0	2	2
chr1.16992153.16992652	0	4	3	3
chr1.16993755.16994254	2	8	1	2
chr1.17003498.17003997	1	1	3	6
chr1.17004159.17004658	1	3	5	2
chr1.17004900.17005399	9	9	7	10
chr1.17006862.17007361	4	4	0	4
chr1.17011106.17011605	6	8	8	9
chr1.17012450.17012949	8	5	3	2
chr1.17037085.17037584	4	5	4	7
chr1.17042084.17042583	7	4	5	3
chr1.17046025.17046524	167	208	84	82
chr1.17052192.17052691	5	5	4	5
chr1.17057971.17058470	5	9	2	3
chr1.17059625.17060124	80	100	31	33
chr1.17062921.17063420	5	5	5	6
chr1.17065596.17066095	14	4	5	6
chr1.17066941.17067440	5	3	5	4
chr1.17069934.17070433	7	6	1	5
chr1.17071153.17071652	1	2	3	4
chr1.17075357.17075856	159	217	90	99
chr1.17075519.17076018	65	76	35	35
chr1.17088240.17088739	3	2	4	4
chr1.17090732.17091231	2	2	3	2
chr1.17091557.17092056	1	4	2	1
chr1.17093541.17094040	4	5	5	3
chr1.17098093.17098592	7	9	4	9
chr1.17107214.17107713	4	5	0	4
chr1.17110438.17110937	3	5	3	6
chr1.17116792.17117291	3	1	3	0
chr1.17117330.17117829	5	4	1	3
chr1.17117455.17117954	5	1	3	2
chr1.17119915.17120414	6	4	2	3
chr1.17120012.17120511	2	8	0	2
chr1.17121127.17121626	67	85	21	23
chr1.17124371.17124870	2	4	2	1
chr1.17124594.17125093	5	2	4	5
chr1.17131206.17131705	4	2	4	1
chr1.17132885.17133384	2	4	0	3
chr1.17148024.17148523	3	4	3	6
chr1.17158456.17158955	3	7	3	3
chr1.17158685.17159184	2	0	1	2
chr1.17158801.17159300	1	0	0	3
chr1.17162632.17163131	2	0	2	1
chr1.17164397.17164896	3	3	1	5
chr1.17164896.17165395	2	3	2	2
chr1.17167403.17167902	3	5	5	5
chr1.17173036.17173535	2	2	3	5
chr1.17173989.17174488	4	5	3	5
chr1.17183760.17184259	2	3	2	3
chr1.17185532.17186031	1	0	1	2
chr1.17185699.17186198	1	7	1	2
chr1.17194987.17195486	17	24	9	19
chr1.17197200.17197699	0	4	1	7
chr1.17202502.17203001	5	5	1	1
chr1.17204201.17204700	4	3	1	1
chr1.17205832.17206331	9	4	2	4
chr1.17207660.17208159	4	1	1	1
chr1.17210598.17211097	1	3	4	0
chr1.17210872.17211371	0	0	0	3
chr1.17214706.17215205	2	0	1	3
chr1.17214882.17215381	0	1	0	2
chr1.17223089.17223588	4	2	1	1
chr1.17223188.17223687	0	2	0	0
chr1.17223755.17224254	4	3	2	2
chr1.17226226.17226725	3	6	3	2
chr1.17230474.17230973	0	4	1	4
chr1.17230684.17231183	3	1	0	3
chr1.17232079.17232578	0	3	3	2
chr1.17233700.17234199	5	6	4	0
chr1.17236979.17237478	202	258	95	114
chr1.17237053.17237552	163	205	77	79
chr1.17237887.17238386	16	32	8	13
chr1.17240733.17241232	8	4	4	3
chr1.17240923.17241422	5	1	1	3
chr1.17242307.17242806	1	3	3	3
chr1.17242630.17243129	1	0	0	0
chr1.17242863.17243362	0	2	1	0
chr1.17252498.17252997	3	4	2	2
chr1.17257967.17258466	1	1	1	1
chr1.17260377.17260876	3	2	0	0
chr1.17268346.17268845	4	3	0	3
chr1.17274141.17274640	195	258	85	126
chr1.17274472.17274971	11	17	10	4
chr1.17277178.17277677	1	1	1	3
chr1.17277457.17277956	2	1	0	2
chr1.17286608.17287107	4	4	3	3
chr1.17295239.17295738	4	2	3	1
chr1.17302688.17303187	2	2	2	3
chr1.17305396.17305895	0	4	0	2
chr1.17306482.17306981	2	5	2	4
chr1.17306849.17307348	3	2	2	1
chr1.17306969.17307468	2	3	0	3
chr1.17307906.17308405	1	2	2	0
chr1.17308059.17308558	3	3	1	2
chr1.17309506.17310005	1	1	3	1
chr1.17311129.17311628	1	0	1	2
chr1.17330550.17331049	1	1	1	4
chr1.17333038.17333537	2	4	2	1
chr1.17333067.17333566	0	4	2	1
chr1.17333148.17333647	2	5	1	0
chr1.17336034.17336533	278	336	138	171
chr1.17338138.17338637	5	3	0	3
chr1.17338166.17338665	5	4	1	0
chr1.17339094.17339593	9	11	3	6
chr1.17339216.17339715	8	1	0	5
chr1.17339361.17339860	5	1	0	2
chr1.17340639.17341138	5	3	2	1
chr1.17340937.17341436	3	2	5	1
chr1.17347197.17347696	7	1	2	3
chr1.17348804.17349303	4	4	2	0
chr1.17349697.17350196	1	0	0	3
chr1.17349848.17350347	0	0	0	1
chr1.17350162.17350661	1	4	2	3
chr1.17353325.17353824	2	1	5	2
chr1.17354903.17355402	4	7	2	3
chr1.17359753.17360252	3	7	3	4
chr1.17361285.17361784	2	1	3	2
chr1.17363236.17363735	3	2	1	4
chr1.17363531.17364030	6	0	2	6
chr1.17367624.17368123	1	2	2	2
chr1.17367671.17368170	1	3	3	2
chr1.17370529.17371028	43	69	29	25
chr1.17371593.17372092	4	4	5	3
chr1.17372905.17373404	7	12	4	4
chr1.17372908.17373407	5	17	4	5
chr1.17378954.17379453	1	0	0	3
chr1.17382966.17383465	8	6	0	2
chr1.17386629.17387128	2	0	2	3
chr1.17387885.17388384	4	7	1	5
chr1.17389143.17389642	0	2	2	2
chr1.17392362.17392861	3	2	4	2
chr1.17392988.17393487	6	1	1	4
chr1.17394901.17395400	1	1	4	1
chr1.17396350.17396849	6	2	1	3
chr1.17401752.17402251	0	0	1	4
chr1.17402201.17402700	0	1	3	1
chr1.17406095.17406594	54	67	14	28
chr1.17406172.17406671	42	58	14	25
chr1.17406418.17406917	5	10	2	4
chr1.17409996.17410495	7	3	2	3
chr1.17414470.17414969	3	3	0	5
chr1.17415896.17416395	2	2	1	4
chr1.17423216.17423715	5	3	5	2
chr1.17423947.17424446	4	3	1	3
chr1.17437897.17438396	5	10	3	6
chr1.17439537.17440036	16	30	11	13
chr1.17440412.17440911	5	5	2	3
chr1.17440705.17441204	11	7	8	7
chr1.17446288.17446787	4	4	6	4
chr1.17455253.17455752	6	6	4	3
chr1.17457721.17458220	3	8	0	5
chr1.17460156.17460655	5	0	3	2
chr1.17462578.17463077	1	1	2	3
chr1.17468944.17469443	4	2	3	2
chr1.17475820.17476319	5	6	2	6
chr1.17484315.17484814	1	0	2	1
chr1.17485228.17485727	67	93	33	47
chr1.17487160.17487659	6	1	2	5
chr1.17493999.17494498	77	101	39	38
chr1.17496514.17497013	4	8	5	3
chr1.17497459.17497958	2	0	3	3
chr1.17497620.17498119	4	1	6	4
chr1.17498263.17498762	5	5	8	4
chr1.17499138.17499637	2	5	3	6
chr1.17499282.17499781	4	2	1	3
chr1.17501735.17502234	4	5	4	4
chr1.17507862.17508361	44	75	33	25
chr1.17508374.17508873	5	7	3	5
chr1.17514703.17515202	5	3	0	3
chr1.17516284.17516783	3	4	3	3
chr1.17519839.17520338	2	3	0	0
chr1.17525909.17526408	4	3	0	4
chr1.17527580.17528079	2	4	1	7
chr1.17528788.17529287	5	3	2	6
chr1.17532649.17533148	4	0	2	3
chr1.17534894.17535393	6	4	3	2
chr1.17537714.17538213	4	1	2	5
chr1.17540181.17540680	0	1	2	2
chr1.17542788.17543287	4	1	3	4
chr1.17543489.17543988	3	3	5	6
chr1.17543785.17544284	0	0	0	2
chr1.17543936.17544435	2	1	2	2
chr1.17547704.17548203	1	4	0	2
chr1.17564015.17564514	0	1	0	3
chr1.17565355.17565854	2	1	4	4
chr1.17567017.17567516	3	1	3	0
chr1.17571807.17572306	1	2	2	5
chr1.17572415.17572914	17	14	4	5
chr1.17572580.17573079	33	41	12	14
chr1.17572644.17573143	32	49	9	19
chr1.17574495.17574994	34	59	12	17
chr1.17576164.17576663	0	2	2	2
chr1.17576632.17577131	5	4	0	3
chr1.17579655.17580154	3	1	2	3
chr1.17581451.17581950	6	4	3	5
chr1.17582513.17583012	9	4	2	2
chr1.17587744.17588243	1	2	3	3
chr1.17591797.17592296	5	7	5	2
chr1.17595278.17595777	4	1	4	0
chr1.17597432.17597931	1	4	4	2
chr1.17599425.17599924	5	1	1	4
chr1.17601615.17602114	4	5	2	5
chr1.17601864.17602363	4	10	1	3
chr1.17602123.17602622	2	2	1	5
chr1.17603168.17603667	2	0	0	1
chr1.17603436.17603935	1	2	0	3
chr1.17603615.17604114	0	0	0	1
chr1.17604096.17604595	2	1	1	1
chr1.17606781.17607280	277	331	159	184
chr1.17608876.17609375	1	0	1	3
chr1.17610016.17610515	2	3	2	3
chr1.17610091.17610590	1	1	2	3
chr1.17615094.17615593	4	1	3	2
chr1.17615753.17616252	0	2	0	3
chr1.17617238.17617737	5	3	4	6
chr1.17618232.17618731	4	1	2	0
chr1.17620307.17620806	3	0	1	0
chr1.17622761.17623260	1	2	2	1
chr1.17625741.17626240	3	4	3	2
chr1.17628172.17628671	8	7	2	2
chr1.17629219.17629718	21	17	10	16
chr1.17629364.17629863	40	49	15	24
chr1.17629699.17630198	3	6	5	2
chr1.17629868.17630367	3	3	1	2
chr1.17638477.17638976	0	2	2	3
chr1.17639441.17639940	3	1	0	2
chr1.17639578.17640077	2	2	1	1
chr1.17639742.17640241	2	2	2	1
chr1.17641981.17642480	1	2	3	2
chr1.17642418.17642917	1	1	3	2
chr1.17645553.17646052	4	6	5	5
chr1.17646818.17647317	12	10	3	4
chr1.17647635.17648134	7	4	1	4
chr1.17651619.17652118	3	2	5	2
chr1.17654422.17654921	4	3	2	4
chr1.17655585.17656084	3	5	0	5
chr1.17660015.17660514	6	7	2	4
chr1.17664121.17664620	17	19	5	6
chr1.17664714.17665213	3	9	4	2
chr1.17667265.17667764	7	8	8	1
chr1.17667463.17667962	5	4	1	2
chr1.17668637.17669136	3	1	4	2
chr1.17669925.17670424	0	1	1	0
chr1.17671512.17672011	9	9	7	3
chr1.17671820.17672319	10	11	12	6
chr1.17673404.17673903	3	2	5	2
chr1.17676584.17677083	10	1	1	6
chr1.17679496.17679995	1	2	1	1
chr1.17680148.17680647	6	1	0	1
chr1.17684003.17684502	7	6	4	3
chr1.17688143.17688642	2	5	4	4
chr1.17696380.17696879	3	5	1	9
chr1.17699274.17699773	3	2	1	0
chr1.17702645.17703144	1	1	2	5
chr1.17703031.17703530	0	0	0	2
chr1.17703446.17703945	2	2	3	5
chr1.17704998.17705497	2	3	0	0
chr1.17706085.17706584	2	1	1	0
chr1.17707234.17707733	1	2	1	1
chr1.17708515.17709014	2	3	1	6
chr1.17711108.17711607	5	4	2	2
chr1.17715309.17715808	8	4	0	4
chr1.17718532.17719031	1	2	2	0
chr1.17719511.17720010	1	4	2	5
chr1.17720603.17721102	6	5	7	3
chr1.17725767.17726266	5	6	4	0
chr1.17727076.17727575	2	8	2	5
chr1.17733251.17733750	5	1	1	2
chr1.17735203.17735702	1	2	0	0
chr1.17735284.17735783	1	0	0	0
chr1.17738015.17738514	3	2	2	0
chr1.17738055.17738554	5	1	3	2
chr1.17739944.17740443	3	3	1	3
chr1.17741040.17741539	36	53	11	20
chr1.17744280.17744779	4	3	0	5
chr1.17745093.17745592	27	37	18	20
chr1.17755574.17756073	1	3	2	5
chr1.17757369.17757868	3	4	2	3
chr1.17760311.17760810	0	1	2	1
chr1.17760457.17760956	2	0	1	1
chr1.17761554.17762053	2	2	3	1
chr1.17763339.17763838	0	2	1	1
chr1.17763516.17764015	2	0	1	2
chr1.17764015.17764514	2	0	2	2
chr1.17764851.17765350	4	1	1	3
chr1.17772987.17773486	1	0	1	0
chr1.17773054.17773553	1	0	2	1
chr1.17773845.17774344	6	5	4	1
chr1.17777039.17777538	4	4	2	4
chr1.17777085.17777584	6	4	2	3
chr1.17790485.17790984	3	1	1	2
chr1.17790530.17791029	2	2	0	0
chr1.17790576.17791075	3	2	0	0
chr1.17793498.17793997	3	2	0	2
chr1.17793529.17794028	4	2	0	4
chr1.17799033.17799532	4	2	3	6
chr1.17799683.17800182	2	4	4	1
chr1.17805220.17805719	6	1	1	3
chr1.17806703.17807202	1	1	3	5
chr1.17809339.17809838	3	3	7	4
chr1.17815251.17815750	5	9	7	11
chr1.17816714.17817213	6	4	4	5
chr1.17820406.17820905	2	3	3	5
chr1.17826036.17826535	134	198	75	81
chr1.17830185.17830684	1	3	2	3
chr1.17835787.17836286	3	6	1	2
chr1.17838981.17839480	2	1	2	2
chr1.17841359.17841858	1	0	0	3
chr1.17842488.17842987	1	1	1	0
chr1.17843148.17843647	2	2	3	2
chr1.17844375.17844874	5	2	3	1
chr1.17845098.17845597	1	0	2	2
chr1.17845245.17845744	0	1	1	0
chr1.17845879.17846378	4	3	1	2
chr1.17846978.17847477	3	10	4	5
chr1.17848437.17848936	2	2	2	2
chr1.17851639.17852138	3	6	3	4
chr1.17852571.17853070	3	5	0	1
chr1.17853599.17854098	6	1	1	3
chr1.17854125.17854624	2	2	3	0
chr1.17856299.17856798	1	0	1	2
chr1.17858915.17859414	2	1	4	1
chr1.17858929.17859428	2	3	3	3
chr1.17865664.17866163	4	4	5	0
chr1.17865741.17866240	3	1	1	0
chr1.17865762.17866261	5	2	1	2
chr1.17868810.17869309	2	1	1	2
chr1.17870212.17870711	5	3	1	2
chr1.17872316.17872815	5	1	3	5
chr1.17874805.17875304	4	4	2	2
chr1.17877395.17877894	1	6	1	5
chr1.17880007.17880506	4	1	1	3
chr1.17881733.17882232	53	59	19	23
chr1.17881781.17882280	26	36	12	15
chr1.17881940.17882439	10	14	3	13
chr1.17883041.17883540	3	2	5	3
chr1.17890497.17890996	2	2	1	1
chr1.17908981.17909480	5	4	4	3
chr1.17909605.17910104	32	56	12	24
chr1.17911820.17912319	4	3	3	6
chr1.17912330.17912829	2	1	3	3
chr1.17912437.17912936	3	3	2	4
chr1.17913338.17913837	4	3	1	7
chr1.17913860.17914359	3	3	2	1
chr1.17917041.17917540	7	2	3	2
chr1.17919155.17919654	8	3	8	4
chr1.17921545.17922044	4	2	1	4
chr1.17924951.17925450	2	3	3	3
chr1.17925255.17925754	4	4	4	1
chr1.17930242.17930741	4	5	3	2
chr1.17931508.17932007	4	5	4	3
chr1.17942503.17943002	5	3	6	11
chr1.17942861.17943360	28	55	14	23
chr1.17949906.17950405	2	1	1	4
chr1.17950805.17951304	2	3	0	2
chr1.17954484.17954983	1	5	1	1
chr1.17958695.17959194	3	3	2	3
chr1.17961557.17962056	5	3	0	6
chr1.17972410.17972909	1	1	1	2
chr1.17972552.17973051	1	1	3	0
chr1.17979358.17979857	1	5	3	1
chr1.17979834.17980333	2	3	2	4
chr1.17987730.17988229	3	3	5	2
chr1.17993110.17993609	3	1	2	7
chr1.17998810.17999309	132	175	72	78
chr1.18006698.18007197	6	2	2	4
chr1.18009005.18009504	3	2	0	1
chr1.18015286.18015785	7	2	0	1
chr1.18016609.18017108	5	2	2	1
chr1.18017457.18017956	2	1	3	1
chr1.18019287.18019786	2	1	2	3
chr1.18020822.18021321	5	4	0	3
chr1.18022337.18022836	5	5	1	4
chr1.18027987.18028486	4	2	2	3
chr1.18030625.18031124	2	2	1	2
chr1.18036171.18036670	3	4	2	2
chr1.18041629.18042128	10	11	0	3
chr1.18041632.18042131	4	11	0	4
chr1.18044908.18045407	4	6	1	1
chr1.18046069.18046568	5	5	2	6
chr1.18047520.18048019	3	4	3	3
chr1.18050563.18051062	5	0	5	5
chr1.18053102.18053601	1	2	3	4
chr1.18069904.18070403	6	10	2	5
chr1.18071246.18071745	2	1	2	0
chr1.18072212.18072711	3	1	1	2
chr1.18076994.18077493	4	0	3	5
chr1.18077328.18077827	7	3	4	4
chr1.18081276.18081775	4	2	3	3
chr1.18085061.18085560	3	2	0	3
chr1.18088999.18089498	2	3	0	3
chr1.18089098.18089597	4	4	2	1
chr1.18092960.18093459	4	4	2	4
chr1.18094318.18094817	9	2	3	5
chr1.18097614.18098113	4	3	3	2
chr1.18100420.18100919	222	277	109	108
chr1.18104533.18105032	6	7	2	5
chr1.18105427.18105926	1	0	2	2
chr1.18107867.18108366	1	0	0	0
chr1.18109546.18110045	2	3	0	0
chr1.18109586.18110085	4	7	1	0
chr1.18112400.18112899	2	3	2	4
chr1.18113303.18113802	3	6	3	4
chr1.18115393.18115892	4	6	2	2
chr1.18116330.18116829	2	4	6	4
chr1.18120154.18120653	2	3	2	3
chr1.18120586.18121085	2	4	0	1
chr1.18129429.18129928	2	7	3	1
chr1.18131492.18131991	7	2	2	5
chr1.18139152.18139651	23	32	9	9
chr1.18139288.18139787	12	12	7	8
chr1.18140575.18141074	2	6	2	5
chr1.18142635.18143134	5	3	4	4
chr1.18144481.18144980	1	2	4	1
chr1.18146350.18146849	2	2	4	3
chr1.18147025.18147524	5	5	6	5
chr1.18148938.18149437	27	22	9	8
chr1.18154753.18155252	8	5	2	3
chr1.18157856.18158355	11	14	8	10
chr1.18158276.18158775	3	1	4	6
chr1.18165789.18166288	6	5	1	5
chr1.18171339.18171838	5	1	4	2
chr1.18171532.18172031	1	1	4	7
chr1.18178420.18178919	4	2	1	3
chr1.18182790.18183289	2	10	3	8
chr1.18183541.18184040	7	4	3	2
chr1.18199802.18200301	28	22	9	14
chr1.18200306.18200805	20	16	16	15
chr1.18200998.18201497	3	6	3	4
chr1.18201729.18202228	3	5	1	1
chr1.18205739.18206238	4	1	3	4
chr1.18210554.18211053	2	4	1	2
chr1.18211898.18212397	4	2	1	4
chr1.18216465.18216964	3	1	4	2
chr1.18217345.18217844	123	162	66	72
chr1.18226323.18226822	1	1	2	2
chr1.18226839.18227338	4	5	1	2
chr1.18227680.18228179	3	4	4	1
chr1.18227782.18228281	2	1	1	1
chr1.18227909.18228408	4	1	1	3
chr1.18234668.18235167	152	205	60	89
chr1.18234708.18235207	211	270	86	130
chr1.18236233.18236732	2	7	4	4
chr1.18238684.18239183	8	3	1	3
chr1.18243417.18243916	4	0	4	2
chr1.18246474.18246973	9	7	5	2
chr1.18249520.18250019	4	2	3	1
chr1.18249883.18250382	0	2	0	0
chr1.18250403.18250902	7	2	3	1
chr1.18250438.18250937	4	2	2	2
chr1.18257826.18258325	4	1	0	2
chr1.18261227.18261726	1	1	3	2
chr1.18262536.18263035	0	5	2	1
chr1.18265457.18265956	5	2	4	3
chr1.18268076.18268575	2	5	1	3
chr1.18269308.18269807	5	0	1	3
chr1.18269731.18270230	2	1	2	4
chr1.18272116.18272615	3	3	0	1
chr1.18275490.18275989	2	4	1	2
chr1.18275549.18276048	2	4	0	1
chr1.18275985.18276484	2	0	0	1
chr1.18278942.18279441	3	2	2	1
chr1.18280648.18281147	2	0	1	2
chr1.18289560.18290059	50	64	19	21
chr1.18293518.18294017	2	0	4	2
chr1.18293660.18294159	0	3	2	0
chr1.18294915.18295414	5	6	1	2
chr1.18299862.18300361	85	94	32	47
chr1.18302046.18302545	2	5	2	1
chr1.18302348.18302847	7	6	1	1
chr1.18302760.18303259	106	150	79	51
chr1.18306432.18306931	0	3	3	8
chr1.18308721.18309220	2	3	2	2
chr1.18308794.18309293	1	1	1	1
chr1.18308842.18309341	1	5	2	2
chr1.18311703.18312202	7	2	4	4
chr1.18312653.18313152	5	1	2	0
chr1.18312720.18313219	4	0	0	0
chr1.18313106.18313605	4	4	3	5
chr1.18314324.18314823	4	5	2	2
chr1.18320026.18320525	6	4	2	4
chr1.18322118.18322617	13	18	11	11
chr1.18322392.18322891	148	187	54	83
chr1.18324971.18325470	5	3	1	4
chr1.18325224.18325723	1	1	5	2
chr1.18329018.18329517	11	7	7	11
chr1.18334783.18335282	1	0	1	0
chr1.18337196.18337695	8	1	0	3
chr1.18338794.18339293	4	0	1	2
chr1.18346079.18346578	2	2	1	2
chr1.18346468.18346967	2	1	3	1
chr1.18348454.18348953	6	3	2	4
chr1.18360189.18360688	10	11	6	9
chr1.18361061.18361560	7	4	3	7
chr1.18361732.18362231	1	2	3	3
chr1.18365048.18365547	18	23	9	9
chr1.18373836.18374335	132	192	60	78
chr1.18376410.18376909	5	2	2	3
chr1.18376413.18376912	2	0	0	0
chr1.18376601.18377100	1	2	2	1
chr1.18378290.18378789	3	3	1	5
chr1.18380698.18381197	4	0	7	8
chr1.18383350.18383849	1	2	1	2
chr1.18383397.18383896	2	0	1	1
chr1.18383513.18384012	2	2	0	0
chr1.18390323.18390822	6	8	1	3
chr1.18391586.18392085	1	3	2	1
chr1.18399376.18399875	25	39	11	18
chr1.18400524.18401023	5	3	1	3
chr1.18404698.18405197	5	4	2	1
chr1.18413526.18414025	6	0	0	3
chr1.18413840.18414339	1	1	0	2
chr1.18420753.18421252	2	1	1	4
chr1.18433743.18434242	3	2	2	1
chr1.18437193.18437692	0	2	3	1
chr1.18441912.18442411	2	0	0	0
chr1.18442148.18442647	2	2	3	4
chr1.18444108.18444607	4	1	6	0
chr1.18446562.18447061	2	0	3	4
chr1.18448847.18449346	6	6	2	6
chr1.18453348.18453847	8	3	3	3
chr1.18458583.18459082	4	5	1	3
chr1.18460019.18460518	2	2	2	5
chr1.18460307.18460806	0	3	2	2
chr1.18460740.18461239	3	6	5	3
chr1.18464691.18465190	3	2	0	2
chr1.18465609.18466108	3	1	4	4
chr1.18468270.18468769	5	10	3	4
chr1.18473082.18473581	5	1	1	7
chr1.18475792.18476291	2	2	1	4
chr1.18477126.18477625	3	0	5	3
chr1.18480567.18481066	3	2	6	2
chr1.18482336.18482835	1	4	2	3
chr1.18482481.18482980	0	1	0	2
chr1.18483131.18483630	4	5	2	1
chr1.18486171.18486670	21	21	16	12
chr1.18489445.18489944	2	3	0	6
chr1.18490188.18490687	0	7	5	3
chr1.18495472.18495971	6	6	4	1
chr1.18510227.18510726	2	1	6	3
chr1.18511413.18511912	5	6	1	5
chr1.18512824.18513323	3	4	4	6
chr1.18529541.18530040	4	3	2	5
chr1.18530386.18530885	7	7	2	2
chr1.18530870.18531369	21	42	6	11
chr1.18530873.18531372	23	41	5	11
chr1.18531456.18531955	5	1	3	5
chr1.18537103.18537602	1	2	2	2
chr1.18537164.18537663	4	3	1	1
chr1.18541062.18541561	6	3	3	2
chr1.18543496.18543995	9	5	4	6
chr1.18545198.18545697	3	1	0	2
chr1.18547180.18547679	6	6	2	3
chr1.18548644.18549143	1	1	3	0
chr1.18549101.18549600	1	0	2	1
chr1.18549193.18549692	3	2	3	1
chr1.18552968.18553467	1	4	0	2
chr1.18553114.18553613	1	2	1	1
chr1.18553320.18553819	1	1	1	3
chr1.18556616.18557115	7	15	5	7
chr1.18558208.18558707	7	6	4	6
chr1.18568702.18569201	3	1	2	3
chr1.18571927.18572426	1	0	0	4
chr1.18572088.18572587	3	1	1	3
chr1.18572497.18572996	2	3	2	3
chr1.18575517.18576016	8	15	1	5
chr1.18579598.18580097	5	2	0	5
chr1.18581366.18581865	255	309	146	151
chr1.18584690.18585189	19	22	9	8
chr1.18587103.18587602	5	2	3	5
chr1.18589792.18590291	2	1	2	2
chr1.18589795.18590294	2	0	1	1
chr1.18592435.18592934	5	6	9	3
chr1.18594035.18594534	8	17	4	11
chr1.18603533.18604032	2	3	2	6
chr1.18605330.18605829	4	6	2	4
chr1.18618772.18619271	2	3	0	4
chr1.18619041.18619540	2	1	3	3
chr1.18619119.18619618	6	2	4	3
chr1.18628187.18628686	7	9	3	10
chr1.18628573.18629072	2	10	6	7
chr1.18634988.18635487	3	2	3	4
chr1.18649676.18650175	3	13	4	5
chr1.18653811.18654310	5	7	2	5
chr1.18657339.18657838	8	11	5	8
chr1.18659566.18660065	0	3	3	4
chr1.18659977.18660476	3	2	2	4
chr1.18661588.18662087	5	4	4	2
chr1.18661912.18662411	7	2	7	9
chr1.18665655.18666154	5	4	2	3
chr1.18666511.18667010	6	12	5	7
chr1.18671974.18672473	2	1	4	1
chr1.18672309.18672808	1	2	1	5
chr1.18673223.18673722	8	9	2	3
chr1.18673922.18674421	83	111	45	53
chr1.18675353.18675852	9	6	3	3
chr1.18681325.18681824	230	256	121	112
chr1.18682362.18682861	0	4	6	6
chr1.18699702.18700201	3	2	3	1
chr1.18705504.18706003	0	4	3	2
chr1.18713155.18713654	6	4	1	3
chr1.18714753.18715252	0	3	2	4
chr1.18719440.18719939	2	7	0	2
chr1.18722631.18723130	3	0	2	2
chr1.18722917.18723416	2	1	2	4
chr1.18725656.18726155	2	3	0	3
chr1.18727880.18728379	9	12	4	6
chr1.18731192.18731691	9	8	3	5
chr1.18734086.18734585	0	5	2	3
chr1.18736864.18737363	6	2	3	2
chr1.18739400.18739899	2	4	6	4
chr1.18741578.18742077	8	7	2	4
chr1.18744819.18745318	2	4	0	1
chr1.18746886.18747385	2	1	1	5
chr1.18749375.18749874	3	5	5	4
chr1.18752713.18753212	3	0	2	6
chr1.18759143.18759642	2	1	2	2
chr1.18759647.18760146	3	4	2	1
chr1.18771637.18772136	0	1	2	6
chr1.18778037.18778536	3	4	3	1
chr1.18778329.18778828	4	0	5	1
chr1.18787185.18787684	5	5	4	3
chr1.18791151.18791650	5	1	3	2
chr1.18794292.18794791	6	16	10	3
chr1.18794479.18794978	31	60	18	15
chr1.18799351.18799850	0	3	2	3
chr1.18799375.18799874	1	1	2	1
chr1.18799418.18799917	2	2	0	1
chr1.18802892.18803391	5	7	6	8
chr1.18807042.18807541	1	2	1	1
chr1.18807690.18808189	2	2	5	1
chr1.18808428.18808927	7	2	1	6
chr1.18812683.18813182	1	3	2	2
chr1.18813791.18814290	2	3	2	1
chr1.18815746.18816245	4	4	1	6
chr1.18817780.18818279	3	0	0	4
chr1.18818248.18818747	1	2	0	2
chr1.18819357.18819856	3	3	1	3
chr1.18820412.18820911	20	19	8	11
chr1.18820701.18821200	197	243	95	134
chr1.18823165.18823664	9	15	3	7
chr1.18829298.18829797	3	2	0	1
chr1.18829401.18829900	0	2	0	0
chr1.18829452.18829951	3	2	1	3
chr1.18838075.18838574	3	5	2	8
chr1.18838986.18839485	3	2	1	4
chr1.18839262.18839761	3	0	1	1
chr1.18840602.18841101	4	2	4	2
chr1.18844864.18845363	1	3	1	4
chr1.18845064.18845563	1	1	2	1
chr1.18846051.18846550	1	1	1	3
chr1.18848412.18848911	6	8	3	0
chr1.18850431.18850930	0	1	3	3
chr1.18850889.18851388	2	1	4	3
chr1.18855184.18855683	2	3	2	2
chr1.18857774.18858273	4	2	4	2
chr1.18861480.18861979	2	2	1	4
chr1.18867246.18867745	0	4	2	1
chr1.18869878.18870377	4	5	2	2
chr1.18874473.18874972	6	10	2	7
chr1.18875155.18875654	136	232	94	89
chr1.18875405.18875904	28	17	6	10
chr1.18875622.18876121	5	6	3	2
chr1.18877409.18877908	1	4	3	4
chr1.18880267.18880766	5	2	0	4
chr1.18880744.18881243	2	1	6	2
chr1.18882559.18883058	2	5	2	5
chr1.18882755.18883254	5	2	0	2
chr1.18882892.18883391	2	1	1	0
chr1.18883019.18883518	5	5	1	4
chr1.18885286.18885785	3	5	2	3
chr1.18885412.18885911	1	0	0	0
chr1.18885837.18886336	2	5	2	3
chr1.18886591.18887090	2	3	0	4
chr1.18888880.18889379	2	6	2	1
chr1.18890940.18891439	5	2	1	9
chr1.18891177.18891676	3	2	1	0
chr1.18893688.18894187	7	7	1	6
chr1.18897598.18898097	2	2	0	2
chr1.18903706.18904205	9	12	3	6
chr1.18912683.18913182	35	30	3	1
chr1.18912964.18913463	273	345	64	55
chr1.18913438.18913937	14	12	3	1
chr1.18913672.18914171	1	3	0	2
chr1.18914044.18914543	5	5	3	2
chr1.18918637.18919136	4	1	0	0
chr1.18918836.18919335	2	0	1	0
chr1.18924237.18924736	3	2	2	0
chr1.18924625.18925124	2	2	2	4
chr1.18930177.18930676	2	2	2	3
chr1.18931942.18932441	1	6	2	6
chr1.18933906.18934405	5	2	4	2
chr1.18938060.18938559	1	2	4	0
chr1.18938084.18938583	3	2	4	0
chr1.18938570.18939069	6	1	2	2
chr1.18947040.18947539	4	2	4	3
chr1.18947700.18948199	9	7	2	3
chr1.18956001.18956500	1	4	2	0
chr1.18956028.18956527	3	6	4	1
chr1.18962419.18962918	8	3	0	4
chr1.18965680.18966179	2	4	2	7
chr1.18965995.18966494	3	1	1	2
chr1.18970484.18970983	5	2	1	2
chr1.18972429.18972928	18	34	11	7
chr1.18972432.18972931	13	34	9	7
chr1.18973220.18973719	4	9	4	2
chr1.18979515.18980014	5	4	6	9
chr1.18985403.18985902	6	3	2	7
chr1.18993098.18993597	7	5	3	1
chr1.18997257.18997756	9	6	3	6
chr1.18998287.18998786	3	3	5	3
chr1.19005819.19006318	5	6	6	3
chr1.19008245.19008744	4	4	2	4
chr1.19013718.19014217	0	5	2	3
chr1.19025738.19026237	7	2	7	6
chr1.19028084.19028583	4	7	5	6
chr1.19028722.19029221	8	3	1	4
chr1.19029261.19029760	18	11	2	6
chr1.19033292.19033791	3	3	3	1
chr1.19036055.19036554	4	2	0	1
chr1.19040585.19041084	2	3	3	1
chr1.19043039.19043538	2	4	1	2
chr1.19044752.19045251	5	5	3	4
chr1.19046041.19046540	4	3	1	3
chr1.19047392.19047891	3	1	1	2
chr1.19054663.19055162	6	7	5	2
chr1.19058014.19058513	2	1	0	0
chr1.19062040.19062539	5	3	4	0
chr1.19063198.19063697	2	2	3	2
chr1.19069505.19070004	4	1	4	2
chr1.19069613.19070112	1	2	2	2
chr1.19069683.19070182	1	2	3	2
chr1.19075840.19076339	8	12	0	2
chr1.19081112.19081611	5	5	1	6
chr1.19081854.19082353	3	2	4	4
chr1.19090121.19090620	6	1	5	4
chr1.19096177.19096676	15	21	3	10
chr1.19100324.19100823	11	11	2	5
chr1.19100649.19101148	1	6	4	5
chr1.19102642.19103141	5	3	6	5
chr1.19112570.19113069	5	6	3	3
chr1.19113559.19114058	109	145	38	62
chr1.19121310.19121809	6	2	2	5
chr1.19121453.19121952	6	4	1	5
chr1.19126699.19127198	2	10	6	5
chr1.19139360.19139859	8	5	3	4
chr1.19140711.19141210	3	2	3	2
chr1.19140751.19141250	1	3	3	3
chr1.19148659.19149158	5	3	5	4
chr1.19150520.19151019	3	1	5	3
chr1.19154811.19155310	14	14	7	6
chr1.19159435.19159934	5	6	3	4
chr1.19160696.19161195	4	3	5	4
chr1.19170768.19171267	9	3	4	4
chr1.19174905.19175404	14	9	11	6
chr1.19181976.19182475	5	2	5	2
chr1.19202441.19202940	2	2	3	5
chr1.19209999.19210498	5	9	3	6
chr1.19210025.19210524	3	9	4	8
chr1.19211673.19212172	9	7	5	11
chr1.19220929.19221428	3	3	1	7
chr1.19224561.19225060	4	5	4	6
chr1.19232716.19233215	2	4	6	4
chr1.19241183.19241682	249	306	148	152
chr1.19242193.19242692	12	1	4	8
chr1.19255304.19255803	7	6	1	4
chr1.19268848.19269347	5	1	2	0
chr1.19269403.19269902	26	38	13	9
chr1.19270078.19270577	4	3	2	3
chr1.19273937.19274436	3	2	0	1
chr1.19280409.19280908	4	5	4	1
chr1.19284263.19284762	2	1	0	2
chr1.19284838.19285337	0	2	4	2
chr1.19285514.19286013	1	0	1	0
chr1.19301528.19302027	3	5	4	2
chr1.19307134.19307633	4	1	1	2
chr1.19307784.19308283	1	0	1	3
chr1.19317484.19317983	2	7	2	3
chr1.19317653.19318152	1	3	2	1
chr1.19321550.19322049	0	5	3	2
chr1.19323245.19323744	5	2	1	2
chr1.19324507.19325006	0	0	0	1
chr1.19324635.19325134	0	2	0	2
chr1.19326267.19326766	12	19	6	6
chr1.19329560.19330059	2	4	2	2
chr1.19331280.19331779	8	1	1	5
chr1.19333046.19333545	5	3	2	5
chr1.19337282.19337781	2	5	2	5
chr1.19341590.19342089	90	76	50	47
chr1.19342825.19343324	4	5	4	4
chr1.19343000.19343499	1	0	2	1
chr1.19343413.19343912	7	2	2	4
chr1.19345355.19345854	3	4	1	1
chr1.19345478.19345977	4	9	2	6
chr1.19347133.19347632	0	3	0	3
chr1.19347984.19348483	4	5	2	8
chr1.19348934.19349433	2	4	0	2
chr1.19353416.19353915	8	6	2	3
chr1.19354186.19354685	8	6	0	5
chr1.19356170.19356669	4	4	4	4
chr1.19357155.19357654	3	4	0	1
chr1.19357634.19358133	4	6	1	4
chr1.19359831.19360330	8	7	1	5
chr1.19360346.19360845	3	2	2	2
chr1.19360510.19361009	4	3	0	7
chr1.19362563.19363062	8	6	4	1
chr1.19368506.19369005	0	2	1	4
chr1.19369425.19369924	3	2	4	4
chr1.19375115.19375614	3	4	4	5
chr1.19377988.19378487	8	10	1	3
chr1.19379718.19380217	5	6	1	2
chr1.19380130.19380629	2	1	4	1
chr1.19384126.19384625	5	2	0	4
chr1.19384906.19385405	3	5	2	3
chr1.19385457.19385956	2	4	3	5
chr1.19387074.19387573	5	3	9	4
chr1.19387802.19388301	6	16	4	7
chr1.19396240.19396739	6	2	2	2
chr1.19397249.19397748	2	2	3	3
chr1.19401595.19402094	1	2	0	0
chr1.19404794.19405293	6	6	4	6
chr1.19405151.19405650	34	54	18	14
chr1.19405564.19406063	7	6	3	5
chr1.19406276.19406775	9	10	9	7
chr1.19408273.19408772	2	3	2	4
chr1.19410780.19411279	6	5	5	3
chr1.19411679.19412178	5	2	3	7
chr1.19421998.19422497	2	3	4	4
chr1.19424899.19425398	1	0	2	6
chr1.19426181.19426680	3	4	3	3
chr1.19432837.19433336	5	7	1	2
chr1.19439529.19440028	5	1	4	2
chr1.19448542.19449041	3	3	3	1
chr1.19451868.19452367	6	2	4	4
chr1.19453774.19454273	5	3	2	6
chr1.19457675.19458174	5	3	5	6
chr1.19458911.19459410	3	7	7	12
chr1.19467452.19467951	4	2	4	1
chr1.19468584.19469083	5	4	5	5
chr1.19470501.19471000	2	3	4	0
chr1.19470653.19471152	5	4	3	4
chr1.19472040.19472539	4	11	6	6
chr1.19473946.19474445	4	6	4	5
chr1.19479103.19479602	9	10	9	3
chr1.19483339.19483838	5	3	3	5
chr1.19485381.19485880	11	11	6	6
chr1.19489120.19489619	12	10	4	7
chr1.19489443.19489942	4	3	3	2
chr1.19492498.19492997	6	9	2	6
chr1.19492829.19493328	1	3	2	2
chr1.19496033.19496532	3	5	6	2
chr1.19497705.19498204	4	4	1	1
chr1.19500240.19500739	4	5	2	2
chr1.19505587.19506086	2	3	3	5
chr1.19510547.19511046	6	4	2	1
chr1.19523494.19523993	7	2	6	2
chr1.19538181.19538680	6	5	2	4
chr1.19552435.19552934	2	2	0	1
chr1.19558195.19558694	4	3	3	5
chr1.19582184.19582683	193	275	99	98
chr1.19586886.19587385	6	2	6	2
chr1.19597253.19597752	15	11	8	9
chr1.19599793.19600292	7	2	6	4
chr1.19610790.19611289	2	1	5	7
chr1.19612031.19612530	4	4	2	5
chr1.19614564.19615063	5	4	2	1
chr1.19614760.19615259	5	4	2	0
chr1.19643576.19644075	1	0	5	1
chr1.19643912.19644411	0	5	0	3
chr1.19644795.19645294	1	4	2	3
chr1.19644943.19645442	0	1	3	2
chr1.19645046.19645545	0	3	1	3
chr1.19648426.19648925	8	2	3	2
chr1.19648594.19649093	10	14	4	2
chr1.19653621.19654120	270	326	145	177
chr1.19656610.19657109	2	1	0	1
chr1.19658352.19658851	2	7	2	3
chr1.19659759.19660258	181	243	96	106
chr1.19663871.19664370	6	8	5	1
chr1.19665139.19665638	11	2	2	1
chr1.19665381.19665880	2	1	1	0
chr1.19666047.19666546	4	3	0	0
chr1.19666105.19666604	2	6	3	2
chr1.19671189.19671688	4	8	2	1
chr1.19674245.19674744	5	1	3	0
chr1.19675440.19675939	3	2	3	5
chr1.19676441.19676940	4	2	3	2
chr1.19676525.19677024	0	4	3	1
chr1.19677578.19678077	1	2	3	2
chr1.19677690.19678189	1	4	0	0
chr1.19679020.19679519	4	3	0	3
chr1.19679273.19679772	0	2	0	0
chr1.19679480.19679979	2	0	6	4
chr1.19682565.19683064	1	1	1	1
chr1.19690202.19690701	2	2	4	2
chr1.19690707.19691206	0	2	2	1
chr1.19692068.19692567	3	3	2	1
chr1.19693566.19694065	7	2	2	0
chr1.19693840.19694339	0	4	1	0
chr1.19695012.19695511	3	0	0	4
chr1.19695725.19696224	2	3	1	4
chr1.19697275.19697774	2	1	1	4
chr1.19697899.19698398	4	3	0	1
chr1.19697942.19698441	1	0	1	0
chr1.19699350.19699849	7	4	6	4
chr1.19699980.19700479	5	4	3	1
chr1.19700553.19701052	5	4	0	3
chr1.19703149.19703648	11	10	5	9
chr1.19704467.19704966	234	316	133	131
chr1.19705685.19706184	12	11	5	9
chr1.19708627.19709126	7	7	4	4
chr1.19709627.19710126	6	3	3	4
chr1.19712869.19713368	3	4	4	4
chr1.19715533.19716032	213	272	96	131
chr1.19717255.19717754	7	5	4	10
chr1.19718749.19719248	4	6	4	5
chr1.19723587.19724086	5	1	1	1
chr1.19724982.19725481	3	2	3	4
chr1.19725259.19725758	2	3	4	3
chr1.19727029.19727528	5	4	2	2
chr1.19728761.19729260	4	4	4	3
chr1.19730422.19730921	3	2	4	6
chr1.19733608.19734107	4	2	0	1
chr1.19734627.19735126	3	5	1	4
chr1.19738709.19739208	6	4	3	3
chr1.19739618.19740117	2	4	3	4
chr1.19742266.19742765	0	2	0	1
chr1.19750485.19750984	5	3	4	7
chr1.19752292.19752791	3	6	3	2
chr1.19752943.19753442	3	3	2	2
chr1.19762642.19763141	9	7	6	3
chr1.19764069.19764568	5	2	3	3
chr1.19764804.19765303	2	3	1	2
chr1.19765179.19765678	2	2	2	2
chr1.19765253.19765752	1	2	3	8
chr1.19766602.19767101	7	2	5	5
chr1.19773138.19773637	2	2	0	3
chr1.19778934.19779433	2	2	1	4
chr1.19781621.19782120	4	7	1	3
chr1.19783810.19784309	4	5	3	6
chr1.19791281.19791780	2	2	1	4
chr1.19793127.19793626	3	2	1	3
chr1.19793254.19793753	3	2	2	1
chr1.19798521.19799020	3	5	3	6
chr1.19799449.19799948	10	14	10	11
chr1.19799756.19800255	0	1	0	3
chr1.19799895.19800394	3	1	0	2
chr1.19800656.19801155	3	8	1	2
chr1.19809380.19809879	4	5	3	3
chr1.19811166.19811665	89	147	67	61
chr1.19811517.19812016	9	10	7	7
chr1.19811993.19812492	5	6	6	1
chr1.19823032.19823531	3	0	2	1
chr1.19823170.19823669	3	1	2	2
chr1.19825130.19825629	3	4	1	1
chr1.19825245.19825744	3	3	1	1
chr1.19844709.19845208	6	1	1	4
chr1.19845805.19846304	4	1	2	9
chr1.19851123.19851622	9	3	10	1
chr1.19865216.19865715	6	1	3	6
chr1.19872092.19872591	12	33	10	10
chr1.19877738.19878237	7	7	2	8
chr1.19886219.19886718	10	4	4	4
chr1.19887828.19888327	9	8	9	5
chr1.19894221.19894720	6	5	7	4
chr1.19901692.19902191	8	5	7	10
chr1.19902886.19903385	9	10	4	8
chr1.19905707.19906206	7	9	5	3
chr1.19908610.19909109	5	5	5	4
chr1.19910597.19911096	3	2	2	7
chr1.19912043.19912542	1	4	3	6
chr1.19913112.19913611	2	4	0	6
chr1.19917909.19918408	207	261	118	123
chr1.19918721.19919220	9	6	4	4
chr1.19922348.19922847	2	3	4	7
chr1.19922549.19923048	2	6	1	5
chr1.19927095.19927594	7	8	2	4
chr1.19934890.19935389	9	2	2	2
chr1.19936203.19936702	6	5	3	6
chr1.19942781.19943280	6	3	7	2
chr1.19943328.19943827	1	2	1	3
chr1.19950340.19950839	3	3	1	3
chr1.19950507.19951006	2	2	1	3
chr1.19956102.19956601	1	4	3	1
chr1.19956244.19956743	2	3	1	4
chr1.19959239.19959738	4	3	2	4
chr1.19960446.19960945	6	7	3	2
chr1.19961828.19962327	3	3	3	0
chr1.19964376.19964875	5	5	2	6
chr1.19966467.19966966	6	1	8	6
chr1.19968740.19969239	6	4	0	3
chr1.19970203.19970702	1	4	2	5
chr1.19974578.19975077	36	67	27	25
chr1.19975649.19976148	5	2	7	4
chr1.19977466.19977965	2	1	4	4
chr1.19983595.19984094	3	2	2	5
chr1.19984183.19984682	0	1	0	1
chr1.19985141.19985640	4	3	0	4
chr1.19992080.19992579	8	6	3	5
chr1.19996494.19996993	0	5	0	2
chr1.20010237.20010736	5	1	2	5
chr1.20021674.20022173	5	8	2	7
chr1.20027967.20028466	7	1	2	4
chr1.20032679.20033178	7	3	4	4
chr1.20032971.20033470	3	3	2	0
chr1.20036761.20037260	4	4	2	2
chr1.20044820.20045319	5	0	1	2
chr1.20056514.20057013	7	6	1	6
chr1.20058534.20059033	6	11	2	6
chr1.20063784.20064283	2	1	1	7
chr1.20068616.20069115	3	3	2	8
chr1.20076930.20077429	1	5	0	3
chr1.20084596.20085095	1	4	5	5
chr1.20089260.20089759	1	6	4	5
chr1.20092378.20092877	3	8	4	5
chr1.20098143.20098642	2	6	0	2
chr1.20098641.20099140	7	1	3	5
chr1.20100758.20101257	110	167	26	25
chr1.20101544.20102043	8	16	4	2
chr1.20104852.20105351	2	9	0	6
chr1.20106555.20107054	7	4	2	0
chr1.20109150.20109649	35	43	7	10
chr1.20109234.20109733	26	30	4	10
chr1.20110559.20111058	2	6	3	3
chr1.20113339.20113838	6	2	1	5
chr1.20115428.20115927	67	87	25	46
chr1.20126141.20126640	6	2	0	4
chr1.20128433.20128932	6	1	8	5
chr1.20129462.20129961	5	13	3	7
chr1.20130317.20130816	4	4	3	5
chr1.20137762.20138261	3	5	1	1
chr1.20139734.20140233	3	2	2	9
chr1.20141376.20141875	5	2	3	2
chr1.20142068.20142567	1	0	5	0
chr1.20146367.20146866	0	1	0	3
chr1.20148357.20148856	3	3	2	1
chr1.20149892.20150391	3	4	3	3
chr1.20152267.20152766	277	315	137	156
chr1.20152972.20153471	8	9	3	8
chr1.20155422.20155921	7	1	4	7
chr1.20157134.20157633	2	4	1	1
chr1.20158392.20158891	12	14	5	7
chr1.20169736.20170235	9	7	3	4
chr1.20172720.20173219	2	3	3	3
chr1.20176998.20177497	6	4	1	5
chr1.20178145.20178644	7	5	4	5
chr1.20183816.20184315	2	1	3	0
chr1.20189636.20190135	4	6	3	4
chr1.20195113.20195612	233	327	136	149
chr1.20203379.20203878	8	6	4	7
chr1.20209946.20210445	3	4	0	2
chr1.20212229.20212728	13	12	6	11
chr1.20213227.20213726	6	9	3	9
chr1.20217631.20218130	5	4	4	3
chr1.20223526.20224025	10	7	4	7
chr1.20230215.20230714	3	3	3	3
chr1.20238771.20239270	4	5	2	1
chr1.20243919.20244418	1	4	5	5
chr1.20244350.20244849	7	7	1	2
chr1.20248221.20248720	4	3	2	5
chr1.20253181.20253680	11	12	5	6
chr1.20257141.20257640	3	5	3	2
chr1.20260431.20260930	5	7	3	5
chr1.20261863.20262362	2	3	4	5
chr1.20269137.20269636	2	4	2	2
chr1.20278450.20278949	2	3	2	5
chr1.20278823.20279322	4	4	5	2
chr1.20283993.20284492	1	2	2	2
chr1.20284161.20284660	6	3	2	7
chr1.20284786.20285285	6	1	0	4
chr1.20290648.20291147	2	5	3	0
chr1.20291334.20291833	2	1	1	1
chr1.20299893.20300392	4	0	0	1
chr1.20301393.20301892	16	19	6	4
chr1.20312893.20313392	3	5	3	4
chr1.20318047.20318546	3	5	6	3
chr1.20319655.20320154	3	5	1	5
chr1.20320659.20321158	6	8	3	9
chr1.20330970.20331469	0	5	2	4
chr1.20336047.20336546	29	36	15	16
chr1.20336966.20337465	2	11	3	3
chr1.20339879.20340378	2	4	2	3
chr1.20340943.20341442	7	8	3	6
chr1.20342466.20342965	4	4	0	4
chr1.20343077.20343576	3	2	2	2
chr1.20344629.20345128	5	8	3	7
chr1.20348355.20348854	6	5	4	5
chr1.20350538.20351037	1	2	2	4
chr1.20351939.20352438	3	2	1	3
chr1.20354219.20354718	0	5	2	7
chr1.20365639.20366138	1	4	2	6
chr1.20366121.20366620	1	1	1	2
chr1.20376699.20377198	90	109	46	53
chr1.20381518.20382017	5	5	1	6
chr1.20386732.20387231	0	1	0	0
chr1.20399695.20400194	0	2	2	0
chr1.20400051.20400550	1	0	2	3
chr1.20401621.20402120	1	1	1	4
chr1.20408639.20409138	4	2	2	4
chr1.20408750.20409249	2	4	1	3
chr1.20413478.20413977	1	0	1	1
chr1.20417692.20418191	4	3	6	6
chr1.20427444.20427943	4	3	4	3
chr1.20430352.20430851	189	262	84	125
chr1.20430661.20431160	10	22	5	13
chr1.20432875.20433374	14	9	2	5
chr1.20442076.20442575	3	7	4	2
chr1.20443049.20443548	5	3	5	1
chr1.20448231.20448730	1	2	2	2
chr1.20470274.20470773	5	7	4	0
chr1.20470503.20471002	7	3	7	1
chr1.20481144.20481643	4	1	4	3
chr1.20483989.20484488	4	1	1	2
chr1.20484602.20485101	2	3	4	1
chr1.20486579.20487078	4	4	2	2
chr1.20486893.20487392	6	3	0	2
chr1.20487428.20487927	6	6	7	3
chr1.20488359.20488858	3	3	1	3
chr1.20491079.20491578	4	2	2	5
chr1.20493723.20494222	314	361	181	197
chr1.20499697.20500196	2	3	4	3
chr1.20507513.20508012	17	25	12	10
chr1.20512002.20512501	3	8	6	3
chr1.20527034.20527533	12	4	5	6
chr1.20528202.20528701	7	8	6	7
chr1.20536788.20537287	6	3	1	3
chr1.20547458.20547957	5	3	2	4
chr1.20548525.20549024	6	6	3	5
chr1.20554861.20555360	6	8	1	6
chr1.20556506.20557005	3	3	3	6
chr1.20558533.20559032	1	6	0	1
chr1.20562364.20562863	0	3	3	2
chr1.20562565.20563064	5	3	3	1
chr1.20577835.20578334	3	4	3	7
chr1.20579318.20579817	1	3	3	3
chr1.20585620.20586119	3	4	4	6
chr1.20588602.20589101	4	6	3	1
chr1.20590357.20590856	0	4	1	2
chr1.20595105.20595604	3	5	7	3
chr1.20607923.20608422	2	2	1	1
chr1.20613188.20613687	5	4	4	6
chr1.20615390.20615889	2	1	3	4
chr1.20620210.20620709	2	2	2	0
chr1.20620409.20620908	1	2	1	1
chr1.20621444.20621943	3	0	5	1
chr1.20627903.20628402	2	4	0	2
chr1.20631975.20632474	10	11	3	9
chr1.20633145.20633644	288	335	195	205
chr1.20639754.20640253	22	17	10	6
chr1.20640061.20640560	167	209	107	98
chr1.20640318.20640817	25	25	6	11
chr1.20641710.20642209	2	1	1	6
chr1.20648266.20648765	5	3	3	3
chr1.20652778.20653277	4	4	1	2
chr1.20653993.20654492	3	2	0	3
chr1.20656055.20656554	6	11	2	2
chr1.20661457.20661956	42	65	30	30
chr1.20663349.20663848	20	20	8	7
chr1.20665706.20666205	7	3	1	6
chr1.20682927.20683426	5	4	0	4
chr1.20684573.20685072	1	0	0	2
chr1.20684618.20685117	3	1	0	1
chr1.20686863.20687362	5	3	2	4
chr1.20687255.20687754	3	4	3	0
chr1.20687681.20688180	5	0	3	2
chr1.20692457.20692956	5	5	6	2
chr1.20692874.20693373	4	3	0	2
chr1.20695026.20695525	4	1	3	6
chr1.20696339.20696838	234	269	124	153
chr1.20700212.20700711	4	3	6	3
chr1.20702490.20702989	24	28	9	10
chr1.20709773.20710272	3	1	2	1
chr1.20711676.20712175	9	12	3	10
chr1.20711755.20712254	11	10	3	5
chr1.20717197.20717696	3	8	5	3
chr1.20718050.20718549	9	10	3	1
chr1.20720478.20720977	11	2	2	3
chr1.20725672.20726171	0	1	1	2
chr1.20726583.20727082	0	2	2	2
chr1.20727895.20728394	23	35	15	17
chr1.20728777.20729276	8	8	3	6
chr1.20730967.20731466	1	2	2	0
chr1.20731293.20731792	4	11	2	5
chr1.20732119.20732618	4	11	6	7
chr1.20732193.20732692	3	2	2	2
chr1.20732658.20733157	20	35	9	15
chr1.20738010.20738509	3	10	2	4
chr1.20741881.20742380	12	9	6	6
chr1.20744745.20745244	11	6	9	10
chr1.20748712.20749211	7	4	5	1
chr1.20749197.20749696	3	5	4	6
chr1.20778574.20779073	4	7	1	7
chr1.20790216.20790715	4	2	2	3
chr1.20793436.20793935	2	5	1	5
chr1.20799751.20800250	10	7	5	1
chr1.20805105.20805604	4	3	4	1
chr1.20820135.20820634	4	3	1	3
chr1.20822203.20822702	8	4	5	5
chr1.20822741.20823240	12	3	1	9
chr1.20824882.20825381	5	2	3	2
chr1.20843559.20844058	10	2	4	6
chr1.20871662.20872161	4	4	2	5
chr1.20893284.20893783	7	2	2	3
chr1.20899104.20899603	10	9	4	7
chr1.20911783.20912282	6	4	6	3
chr1.20928659.20929158	3	5	4	5
chr1.20929953.20930452	12	10	7	10
chr1.20964715.20965214	5	6	3	9
chr1.20969286.20969785	5	7	4	5
chr1.20980733.20981232	11	11	6	6
chr1.20985651.20986150	4	7	4	9
chr1.20987424.20987923	8	15	8	12
chr1.20992302.20992801	4	4	4	5
chr1.20999710.21000209	20	20	12	7
chr1.21001431.21001930	6	4	1	8
chr1.21008175.21008674	5	2	5	6
chr1.21023572.21024071	1	0	0	1
chr1.21029485.21029984	5	4	4	2
chr1.21035890.21036389	5	0	1	1
chr1.21036031.21036530	2	0	4	3
chr1.21051980.21052479	26	31	14	25
chr1.21052371.21052870	0	1	1	0
chr1.21053539.21054038	0	0	1	0
chr1.21057935.21058434	2	3	3	5
chr1.21065441.21065940	7	6	3	9
chr1.21109379.21109878	9	4	1	6
chr1.21176394.21176893	3	8	2	2
chr1.21176627.21177126	9	8	7	3
chr1.21177088.21177587	8	6	2	2
chr1.21180103.21180602	5	4	5	3
chr1.21183446.21183945	4	5	6	1
chr1.21185730.21186229	2	4	0	4
chr1.21186086.21186585	0	2	3	1
chr1.21195106.21195605	145	213	91	93
chr1.21202022.21202521	4	2	4	1
chr1.21202711.21203210	7	3	2	2
chr1.21207120.21207619	2	1	3	6
chr1.21210253.21210752	41	61	16	28
chr1.21217251.21217750	11	22	15	8
chr1.21217834.21218333	65	83	33	29
chr1.21218964.21219463	4	1	2	6
chr1.21228682.21229181	7	4	0	2
chr1.21231058.21231557	19	12	3	8
chr1.21232924.21233423	8	6	3	4
chr1.21233826.21234325	4	3	4	4
chr1.21233971.21234470	6	3	2	4
chr1.21238991.21239490	5	2	1	1
chr1.21243582.21244081	3	2	1	0
chr1.21244038.21244537	3	2	7	1
chr1.21244645.21245144	13	10	11	5
chr1.21244918.21245417	107	143	53	64
chr1.21245335.21245834	16	31	8	15
chr1.21249762.21250261	0	2	3	5
chr1.21254786.21255285	14	16	3	7
chr1.21255653.21256152	3	6	2	5
chr1.21255718.21256217	0	4	1	2
chr1.21255853.21256352	1	2	2	2
chr1.21257079.21257578	3	5	2	5
chr1.21259106.21259605	2	1	4	3
chr1.21259469.21259968	1	3	0	0
chr1.21259911.21260410	3	1	5	1
chr1.21263031.21263530	1	4	2	3
chr1.21263195.21263694	1	1	0	0
chr1.21263581.21264080	3	2	0	1
chr1.21264298.21264797	1	7	1	1
chr1.21265715.21266214	1	6	2	1
chr1.21268171.21268670	4	8	0	5
chr1.21268485.21268984	4	6	5	2
chr1.21270124.21270623	252	301	137	156
chr1.21278385.21278884	3	4	2	2
chr1.21293014.21293513	10	11	3	4
chr1.21299204.21299703	1	5	2	3
chr1.21299988.21300487	3	7	3	6
chr1.21300507.21301006	5	4	3	4
chr1.21301733.21302232	6	1	2	2
chr1.21301752.21302251	7	1	1	3
chr1.21302011.21302510	3	2	3	3
chr1.21302878.21303377	1	1	2	4
chr1.21307584.21308083	1	3	0	2
chr1.21311051.21311550	3	2	6	4
chr1.21317099.21317598	0	4	3	3
chr1.21317381.21317880	2	1	1	1
chr1.21319286.21319785	6	15	7	3
chr1.21322605.21323104	6	6	7	8
chr1.21324672.21325171	8	9	4	3
chr1.21325627.21326126	4	7	4	4
chr1.21329440.21329939	4	2	2	6
chr1.21330624.21331123	2	6	3	5
chr1.21334257.21334756	35	33	10	16
chr1.21334646.21335145	105	163	66	76
chr1.21334725.21335224	75	115	43	49
chr1.21337329.21337828	3	6	2	2
chr1.21337678.21338177	2	1	2	0
chr1.21339983.21340482	5	2	3	2
chr1.21340689.21341188	4	3	3	6
chr1.21342015.21342514	4	3	2	8
chr1.21344913.21345412	7	11	6	12
chr1.21356559.21357058	2	5	4	4
chr1.21362715.21363214	3	1	2	2
chr1.21368071.21368570	8	7	5	4
chr1.21368421.21368920	168	231	103	108
chr1.21375110.21375609	2	6	3	7
chr1.21380758.21381257	4	3	3	7
chr1.21384909.21385408	4	4	5	4
chr1.21388127.21388626	0	0	0	0
chr1.21388254.21388753	1	0	0	0
chr1.21388475.21388974	0	0	0	0
chr1.21388602.21389101	0	1	0	0
chr1.21388729.21389228	0	1	0	0
chr1.21391619.21392118	5	3	2	3
chr1.21404918.21405417	2	2	5	0
chr1.21405076.21405575	1	3	2	3
chr1.21415650.21416149	1	4	0	2
chr1.21428367.21428866	0	1	0	0
chr1.21430884.21431383	0	0	1	0
chr1.21430930.21431429	1	0	0	1
chr1.21431514.21432013	0	0	0	1
chr1.21431702.21432201	1	0	1	1
chr1.21440452.21440951	7	4	7	4
chr1.21442501.21443000	3	4	2	11
chr1.21444850.21445349	5	4	5	3
chr1.21445442.21445941	5	2	4	2
chr1.21452769.21453268	2	0	1	5
chr1.21458491.21458990	4	1	2	2
chr1.21468551.21469050	84	129	36	49
chr1.21470498.21470997	2	4	3	10
chr1.21473070.21473569	4	3	3	6
chr1.21490751.21491250	86	88	37	39
chr1.21490972.21491471	15	17	9	8
chr1.21493394.21493893	7	2	6	7
chr1.21494124.21494623	2	6	3	6
chr1.21497654.21498153	8	12	1	5
chr1.21503552.21504051	0	0	2	0
chr1.21504571.21505070	3	4	4	1
chr1.21509343.21509842	5	13	7	11
chr1.21509920.21510419	10	12	6	10
chr1.21511149.21511648	24	30	6	11
chr1.21511394.21511893	7	7	5	4
chr1.21521910.21522409	2	2	3	0
chr1.21523171.21523670	6	4	5	4
chr1.21524905.21525404	2	7	1	0
chr1.21525246.21525745	4	4	1	2
chr1.21534726.21535225	98	156	40	38
chr1.21536335.21536834	5	5	4	3
chr1.21537513.21538012	6	2	2	2
chr1.21539781.21540280	65	113	36	50
chr1.21541719.21542218	3	1	1	2
chr1.21543613.21544112	3	2	1	7
chr1.21550016.21550515	5	9	6	0
chr1.21551632.21552131	5	2	2	2
chr1.21551812.21552311	1	1	0	1
chr1.21558112.21558611	5	0	3	3
chr1.21561617.21562116	4	2	4	1
chr1.21564014.21564513	1	0	0	1
chr1.21564247.21564746	1	0	1	0
chr1.21565941.21566440	6	3	1	2
chr1.21567401.21567900	6	4	3	2
chr1.21569243.21569742	3	3	1	1
chr1.21569302.21569801	1	1	1	3
chr1.21569503.21570002	2	2	3	5
chr1.21570306.21570805	2	4	2	3
chr1.21573409.21573908	6	4	1	5
chr1.21573990.21574489	64	112	36	37
chr1.21574360.21574859	4	8	4	3
chr1.21576466.21576965	2	1	1	1
chr1.21577354.21577853	8	8	3	3
chr1.21586478.21586977	6	2	0	1
chr1.21586780.21587279	0	3	0	0
chr1.21586900.21587399	0	3	0	1
chr1.21587522.21588021	1	0	0	1
chr1.21588121.21588620	3	1	1	3
chr1.21588692.21589191	3	0	1	2
chr1.21591337.21591836	1	2	2	2
chr1.21591701.21592200	1	1	1	4
chr1.21592007.21592506	0	1	1	2
chr1.21592354.21592853	1	3	0	2
chr1.21592940.21593439	2	2	4	4
chr1.21595011.21595510	5	9	2	1
chr1.21595470.21595969	175	240	89	95
chr1.21605006.21605505	11	19	7	4
chr1.21605999.21606498	2	5	0	3
chr1.21606199.21606698	0	3	2	1
chr1.21606281.21606780	1	0	2	2
chr1.21612741.21613240	0	4	3	1
chr1.21614497.21614996	4	3	2	4
chr1.21619649.21620148	6	2	4	3
chr1.21624371.21624870	6	6	3	1
chr1.21629203.21629702	4	3	3	3
chr1.21630770.21631269	4	4	3	4
chr1.21633145.21633644	27	29	16	14
chr1.21633804.21634303	4	2	0	2
chr1.21634363.21634862	1	4	3	3
chr1.21634919.21635418	7	7	5	5
chr1.21639934.21640433	3	4	4	1
chr1.21640903.21641402	8	1	1	2
chr1.21641036.21641535	5	3	4	1
chr1.21642228.21642727	0	0	2	3
chr1.21642579.21643078	0	1	1	2
chr1.21643372.21643871	6	3	2	8
chr1.21650220.21650719	1	0	2	3
chr1.21650591.21651090	3	0	0	2
chr1.21651927.21652426	2	3	0	1
chr1.21657551.21658050	10	13	7	8
chr1.21657561.21658060	10	17	5	7
chr1.21657719.21658218	33	50	12	17
chr1.21659020.21659519	254	338	144	183
chr1.21659302.21659801	49	41	17	21
chr1.21663489.21663988	9	8	4	8
chr1.21665562.21666061	2	1	3	10
chr1.21665597.21666096	1	0	2	4
chr1.21666584.21667083	3	5	4	5
chr1.21667348.21667847	4	4	1	5
chr1.21668579.21669078	10	16	6	6
chr1.21668582.21669081	10	16	6	6
chr1.21668674.21669173	10	14	5	7
chr1.21688003.21688502	0	8	3	2
chr1.21691499.21691998	3	2	0	4
chr1.21703325.21703824	70	98	32	30
chr1.21706370.21706869	5	6	4	4
chr1.21738197.21738696	2	6	1	2
chr1.21754592.21755091	5	6	2	4
chr1.21767163.21767662	4	5	2	1
chr1.21782335.21782834	17	31	11	18
chr1.21785794.21786293	6	2	0	3
chr1.21788457.21788956	3	7	1	4
chr1.21789767.21790266	3	4	4	5
chr1.21797148.21797647	3	5	8	9
chr1.21798539.21799038	3	2	3	4
chr1.21805124.21805623	10	5	3	2
chr1.21808012.21808511	6	1	1	3
chr1.21815106.21815605	9	8	4	4
chr1.21816944.21817443	4	7	2	8
chr1.21821522.21822021	3	6	1	2
chr1.21821565.21822064	1	4	0	1
chr1.21823239.21823738	3	5	0	6
chr1.21829216.21829715	1	1	1	4
chr1.21830106.21830605	1	8	1	2
chr1.21836470.21836969	3	1	3	3
chr1.21844044.21844543	2	0	2	5
chr1.21848378.21848877	1	2	4	2
chr1.21849937.21850436	3	5	1	1
chr1.21854246.21854745	2	1	2	0
chr1.21855029.21855528	3	3	1	4
chr1.21855197.21855696	1	3	1	3
chr1.21855301.21855800	2	2	1	1
chr1.21856367.21856866	3	3	1	2
chr1.21859222.21859721	3	1	1	3
chr1.21859696.21860195	0	2	1	2
chr1.21860040.21860539	5	0	3	1
chr1.21864040.21864539	0	4	2	0
chr1.21864641.21865140	1	1	4	1
chr1.21864773.21865272	0	1	1	2
chr1.21868022.21868521	4	2	1	4
chr1.21868967.21869466	3	1	1	2
chr1.21869995.21870494	2	1	1	0
chr1.21870623.21871122	2	7	1	2
chr1.21874212.21874711	2	3	2	2
chr1.21874818.21875317	2	3	1	1
chr1.21875447.21875946	3	2	1	0
chr1.21877832.21878331	2	1	2	0
chr1.21879293.21879792	1	1	1	2
chr1.21879306.21879805	1	3	0	3
chr1.21882052.21882551	23	26	7	4
chr1.21890490.21890989	1	2	1	0
chr1.21893312.21893811	2	1	1	3
chr1.21895317.21895816	3	3	1	0
chr1.21896783.21897282	2	0	0	3
chr1.21897253.21897752	0	3	3	4
chr1.21898506.21899005	2	2	6	1
chr1.21899482.21899981	5	3	1	4
chr1.21900104.21900603	4	1	1	0
chr1.21902335.21902834	1	1	4	4
chr1.21904336.21904835	6	6	3	3
chr1.21917448.21917947	6	2	3	2
chr1.21921367.21921866	4	0	2	2
chr1.21929246.21929745	5	1	1	0
chr1.21929431.21929930	1	1	1	2
chr1.21929950.21930449	3	3	3	1
chr1.21933305.21933804	0	3	2	2
chr1.21933779.21934278	3	2	2	1
chr1.21936002.21936501	4	7	2	3
chr1.21936579.21937078	4	5	3	0
chr1.21938208.21938707	4	4	3	5
chr1.21941826.21942325	7	7	0	4
chr1.21951917.21952416	4	5	3	3
chr1.21963911.21964410	237	320	119	134
chr1.21974380.21974879	1	0	0	1
chr1.21974571.21975070	1	1	0	1
chr1.21975712.21976211	7	4	0	3
chr1.21976590.21977089	5	3	0	0
chr1.21976820.21977319	2	5	0	2
chr1.21980480.21980979	1	8	3	3
chr1.21980639.21981138	6	4	2	2
chr1.21987390.21987889	1	3	2	1
chr1.21995183.21995682	1	3	0	1
chr1.21995850.21996349	1	1	1	1
chr1.21999310.21999809	0	1	1	2
chr1.21999501.22000000	2	0	0	2
chr1.22001226.22001725	3	4	1	2
chr1.22001455.22001954	5	6	2	1
chr1.22005103.22005602	41	73	19	18
chr1.22009038.22009537	1	1	2	2
chr1.22010559.22011058	0	0	4	3
chr1.22017429.22017928	5	5	3	4
chr1.22017490.22017989	3	2	1	5
chr1.22018651.22019150	6	16	4	3
chr1.22024037.22024536	20	28	17	10
chr1.22040135.22040634	9	6	4	3
chr1.22043295.22043794	4	6	0	3
chr1.22043797.22044296	7	3	1	5
chr1.22046169.22046668	10	3	3	0
chr1.22053226.22053725	8	19	9	3
chr1.22056381.22056880	11	5	6	5
chr1.22057992.22058491	9	13	10	12
chr1.22074051.22074550	8	6	2	7
chr1.22100754.22101253	2	2	1	6
chr1.22101259.22101758	3	6	4	4
chr1.22105196.22105695	27	26	15	16
chr1.22110397.22110896	13	8	3	7
chr1.22113781.22114280	1	1	1	5
chr1.22119184.22119683	0	4	1	1
chr1.22119981.22120480	1	1	0	1
chr1.22120803.22121302	0	2	0	1
chr1.22121415.22121914	1	2	2	3
chr1.22123497.22123996	6	2	4	4
chr1.22126223.22126722	3	5	3	1
chr1.22128192.22128691	2	5	5	3
chr1.22130135.22130634	5	2	1	2
chr1.22130138.22130637	8	4	3	4
chr1.22132258.22132757	17	17	9	9
chr1.22133209.22133708	1	5	3	2
chr1.22133413.22133912	0	4	0	1
chr1.22133650.22134149	1	3	0	0
chr1.22134224.22134723	3	5	2	4
chr1.22138161.22138660	4	6	0	5
chr1.22140015.22140514	2	3	2	3
chr1.22142322.22142821	0	2	3	2
chr1.22143276.22143775	8	9	4	6
chr1.22150301.22150800	3	1	0	3
chr1.22152069.22152568	4	1	1	4
chr1.22155648.22156147	8	4	5	5
chr1.22157276.22157775	7	3	3	5
chr1.22160555.22161054	8	4	4	2
chr1.22160739.22161238	0	1	2	0
chr1.22161569.22162068	4	0	3	3
chr1.22162123.22162622	6	6	3	1
chr1.22172234.22172733	3	9	5	6
chr1.22177779.22178278	1	0	4	1
chr1.22177867.22178366	1	2	1	0
chr1.22177999.22178498	3	4	1	1
chr1.22185327.22185826	2	4	2	2
chr1.22202643.22203142	4	3	3	3
chr1.22203102.22203601	2	6	1	1
chr1.22205484.22205983	2	5	3	5
chr1.22208145.22208644	19	30	8	8
chr1.22208216.22208715	30	39	12	13
chr1.22209999.22210498	5	3	2	2
chr1.22214379.22214878	7	6	7	8
chr1.22217310.22217809	3	2	2	5
chr1.22217945.22218444	4	0	2	1
chr1.22228442.22228941	2	4	5	4
chr1.22233872.22234371	1	2	3	1
chr1.22237634.22238133	15	17	7	13
chr1.22238541.22239040	2	0	0	1
chr1.22243572.22244071	2	3	4	3
chr1.22246677.22247176	5	7	4	2
chr1.22247953.22248452	1	1	4	5
chr1.22249067.22249566	3	3	2	2
chr1.22250453.22250952	1	1	0	3
chr1.22250481.22250980	1	0	2	3
chr1.22255290.22255789	2	4	1	5
chr1.22262550.22263049	3	2	2	3
chr1.22262566.22263065	3	1	2	4
chr1.22262914.22263413	6	1	2	0
chr1.22265979.22266478	4	2	2	4
chr1.22268354.22268853	1	3	1	0
chr1.22268577.22269076	1	0	2	0
chr1.22269072.22269571	0	6	2	2
chr1.22275596.22276095	174	209	96	96
chr1.22277073.22277572	2	2	1	2
chr1.22277128.22277627	8	2	1	9
chr1.22279015.22279514	7	3	5	5
chr1.22285286.22285785	3	2	1	0
chr1.22290395.22290894	2	2	3	3
chr1.22290405.22290904	4	1	5	3
chr1.22296118.22296617	6	6	4	2
chr1.22298919.22299418	9	2	3	3
chr1.22311932.22312431	3	9	3	2
chr1.22317081.22317580	77	110	52	47
chr1.22317211.22317710	165	224	85	93
chr1.22317932.22318431	8	9	9	6
chr1.22318608.22319107	2	5	3	4
chr1.22324929.22325428	3	6	4	6
chr1.22324958.22325457	1	9	3	5
chr1.22326150.22326649	1	2	2	2
chr1.22326545.22327044	2	0	1	1
chr1.22326744.22327243	2	2	1	2
chr1.22331555.22332054	2	1	1	0
chr1.22339204.22339703	2	3	1	4
chr1.22339933.22340432	4	2	1	3
chr1.22342604.22343103	1	0	0	1
chr1.22342867.22343366	2	1	1	1
chr1.22344920.22345419	2	0	2	0
chr1.22344962.22345461	1	0	2	1
chr1.22356290.22356789	2	1	2	3
chr1.22360967.22361466	3	3	3	2
chr1.22364144.22364643	3	3	3	1
chr1.22365606.22366105	5	2	5	1
chr1.22367919.22368418	4	3	2	0
chr1.22371524.22372023	5	7	4	6
chr1.22373355.22373854	1	3	0	0
chr1.22374247.22374746	0	5	0	2
chr1.22374311.22374810	4	4	1	2
chr1.22375647.22376146	2	1	4	3
chr1.22376028.22376527	2	3	3	2
chr1.22377830.22378329	1	4	1	3
chr1.22378802.22379301	8	3	5	3
chr1.22380483.22380982	20	29	7	13
chr1.22385919.22386418	2	3	3	2
chr1.22386241.22386740	1	3	2	1
chr1.22390264.22390763	13	12	2	10
chr1.22390291.22390790	9	12	6	9
chr1.22397479.22397978	10	5	6	6
chr1.22401257.22401756	4	7	1	4
chr1.22402151.22402650	8	2	5	3
chr1.22408154.22408653	3	4	3	3
chr1.22408964.22409463	1	3	3	5
chr1.22415458.22415957	7	17	8	10
chr1.22416380.22416879	128	123	63	58
chr1.22416519.22417018	259	302	125	154
chr1.22423214.22423713	6	12	7	3
chr1.22426728.22427227	5	5	4	5
chr1.22427599.22428098	10	6	6	5
chr1.22445033.22445532	7	4	6	5
chr1.22449073.22449572	4	3	1	5
chr1.22451638.22452137	5	11	2	4
chr1.22451916.22452415	16	21	6	8
chr1.22457262.22457761	8	4	7	3
chr1.22457287.22457786	5	4	4	5
chr1.22464738.22465237	5	5	5	3
chr1.22469395.22469894	2	4	3	3
chr1.22471699.22472198	1	2	3	8
chr1.22484944.22485443	10	4	2	7
chr1.22486520.22487019	8	1	1	4
chr1.22488529.22489028	7	2	5	4
chr1.22495350.22495849	5	4	3	5
chr1.22496319.22496818	4	4	4	3
chr1.22498275.22498774	5	4	3	10
chr1.22500071.22500570	10	11	10	9
chr1.22512572.22513071	3	6	2	3
chr1.22515249.22515748	6	3	4	4
chr1.22522604.22523103	3	5	3	2
chr1.22524352.22524851	6	6	2	7
chr1.22526690.22527189	3	4	4	3
chr1.22526711.22527210	4	7	8	6
chr1.22527387.22527886	30	21	15	13
chr1.22527613.22528112	2	3	0	4
chr1.22528433.22528932	5	2	3	0
chr1.22532479.22532978	2	3	6	4
chr1.22538060.22538559	4	1	2	0
chr1.22538184.22538683	3	1	1	0
chr1.22538625.22539124	5	5	4	3
chr1.22538880.22539379	5	5	2	4
chr1.22541397.22541896	3	3	2	2
chr1.22543560.22544059	0	1	3	4
chr1.22551372.22551871	7	3	1	5
chr1.22552828.22553327	3	3	3	2
chr1.22555643.22556142	4	2	0	3
chr1.22556047.22556546	0	0	0	2
chr1.22559820.22560319	2	1	1	1
chr1.22562135.22562634	6	4	1	7
chr1.22563363.22563862	0	3	1	1
chr1.22564134.22564633	0	0	2	1
chr1.22564357.22564856	0	0	0	1
chr1.22566814.22567313	2	2	1	0
chr1.22569481.22569980	6	1	4	2
chr1.22571338.22571837	1	4	3	3
chr1.22572019.22572518	2	3	1	1
chr1.22572943.22573442	3	3	4	2
chr1.22574226.22574725	5	3	4	0
chr1.22576889.22577388	6	2	1	2
chr1.22580316.22580815	2	1	3	5
chr1.22583308.22583807	2	4	2	2
chr1.22590288.22590787	1	3	2	4
chr1.22591471.22591970	3	4	1	4
chr1.22592893.22593392	4	4	5	1
chr1.22594466.22594965	3	1	2	3
chr1.22594974.22595473	1	1	1	4
chr1.22595847.22596346	1	3	2	1
chr1.22598960.22599459	2	2	1	4
chr1.22599004.22599503	1	2	0	1
chr1.22601279.22601778	1	1	0	2
chr1.22602877.22603376	2	1	0	1
chr1.22617417.22617916	6	3	2	2
chr1.22621618.22622117	6	1	4	2
chr1.22625191.22625690	4	6	1	4
chr1.22627251.22627750	1	1	3	1
chr1.22627385.22627884	5	5	1	4
chr1.22630707.22631206	3	7	5	6
chr1.22633780.22634279	4	4	1	2
chr1.22636382.22636881	0	2	1	3
chr1.22636906.22637405	3	2	2	2
chr1.22637769.22638268	2	0	0	3
chr1.22641957.22642456	225	309	111	140
chr1.22645272.22645771	7	2	1	3
chr1.22646033.22646532	11	2	2	10
chr1.22653737.22654236	8	6	1	4
chr1.22654169.22654668	5	3	1	2
chr1.22654525.22655024	56	74	22	32
chr1.22660517.22661016	6	3	2	3
chr1.22661171.22661670	3	2	2	3
chr1.22665044.22665543	6	8	2	1
chr1.22665694.22666193	29	52	13	16
chr1.22673036.22673535	5	3	5	1
chr1.22674077.22674576	133	144	43	53
chr1.22679633.22680132	5	3	2	4
chr1.22682307.22682806	5	2	4	3
chr1.22683405.22683904	3	9	2	6
chr1.22685388.22685887	3	3	3	7
chr1.22698494.22698993	11	18	2	8
chr1.22699823.22700322	1	1	1	8
chr1.22704378.22704877	238	263	129	134
chr1.22706902.22707401	3	5	5	5
chr1.22707203.22707702	2	2	4	1
chr1.22709186.22709685	15	32	9	9
chr1.22709189.22709688	17	37	12	13
chr1.22710409.22710908	1	1	0	1
chr1.22710592.22711091	1	0	0	0
chr1.22712866.22713365	0	12	2	2
chr1.22716790.22717289	2	12	5	3
chr1.22717027.22717526	2	5	0	2
chr1.22717163.22717662	3	1	2	3
chr1.22723242.22723741	1	4	1	1
chr1.22724414.22724913	4	4	5	3
chr1.22724781.22725280	0	2	2	4
chr1.22731788.22732287	49	87	29	27
chr1.22738208.22738707	10	9	3	5
chr1.22740333.22740832	1	3	0	6
chr1.22747123.22747622	5	6	4	4
chr1.22751452.22751951	2	3	2	1
chr1.22751720.22752219	0	1	4	1
chr1.22754419.22754918	1	2	3	6
chr1.22756753.22757252	3	5	2	2
chr1.22758856.22759355	4	5	1	4
chr1.22759577.22760076	2	5	3	0
chr1.22761425.22761924	1	2	2	4
chr1.22761901.22762400	2	3	0	0
chr1.22762042.22762541	2	2	1	2
chr1.22762132.22762631	2	2	2	2
chr1.22763616.22764115	4	3	1	3
chr1.22765678.22766177	1	4	2	5
chr1.22770494.22770993	3	4	6	5
chr1.22772693.22773192	0	4	0	2
chr1.22773329.22773828	4	2	1	4
chr1.22776217.22776716	9	10	6	8
chr1.22778733.22779232	2	2	2	1
chr1.22780141.22780640	3	4	2	5
chr1.22784399.22784898	1	3	3	4
chr1.22785376.22785875	5	2	5	1
chr1.22786862.22787361	4	2	3	4
chr1.22794517.22795016	5	2	3	3
chr1.22795611.22796110	3	2	2	3
chr1.22797136.22797635	4	5	1	4
chr1.22797602.22798101	3	2	1	5
chr1.22798914.22799413	1	2	2	2
chr1.22801537.22802036	0	3	1	0
chr1.22802643.22803142	2	2	2	2
chr1.22806420.22806919	7	2	2	2
chr1.22810093.22810592	6	6	1	2
chr1.22815214.22815713	1	2	0	3
chr1.22815766.22816265	3	0	2	1
chr1.22818184.22818683	3	8	2	6
chr1.22818999.22819498	2	5	0	0
chr1.22830265.22830764	11	17	7	12
chr1.22830396.22830895	3	11	4	10
chr1.22851467.22851966	1	4	3	0
chr1.22853656.22854155	5	1	0	3
chr1.22853713.22854212	0	1	0	3
chr1.22860354.22860853	1	2	1	1
chr1.22860357.22860856	1	2	1	1
chr1.22862032.22862531	157	206	90	90
chr1.22864597.22865096	6	5	3	1
chr1.22866723.22867222	4	3	2	1
chr1.22866762.22867261	3	4	2	4
chr1.22869692.22870191	5	2	4	4
chr1.22874131.22874630	1	2	2	5
chr1.22875228.22875727	0	4	1	3
chr1.22876350.22876849	1	0	1	3
chr1.22876572.22877071	3	0	1	0
chr1.22878857.22879356	10	0	0	2
chr1.22881954.22882453	4	3	5	4
chr1.22889856.22890355	3	15	3	2
chr1.22896129.22896628	0	1	0	2
chr1.22905525.22906024	5	3	2	5
chr1.22909998.22910497	0	0	1	1
chr1.22910751.22911250	27	32	15	23
chr1.22914744.22915243	2	3	2	4
chr1.22914836.22915335	1	3	1	0
chr1.22915925.22916424	7	6	0	3
chr1.22916928.22917427	4	1	3	3
chr1.22916950.22917449	5	2	1	0
chr1.22919307.22919806	1	1	2	2
chr1.22921974.22922473	2	2	6	2
chr1.22930254.22930753	150	177	62	80
chr1.22933019.22933518	7	4	2	4
chr1.22941889.22942388	7	5	3	0
chr1.22942651.22943150	6	4	5	2
chr1.22945173.22945672	3	1	0	4
chr1.22955164.22955663	1	3	3	2
chr1.22964131.22964630	234	309	127	150
chr1.22965449.22965948	4	7	0	4
chr1.23003032.23003531	5	7	6	5
chr1.23006116.23006615	7	3	2	5
chr1.23012848.23013347	4	4	2	4
chr1.23019558.23020057	7	8	3	5
chr1.23035761.23036260	4	6	4	5
chr1.23054270.23054769	3	7	4	4
chr1.23064168.23064667	7	5	4	3
chr1.23065412.23065911	7	5	3	2
chr1.23069385.23069884	7	6	2	8
chr1.23072590.23073089	6	4	3	8
chr1.23081001.23081500	47	56	23	22
chr1.23085404.23085903	9	5	6	8
chr1.23090561.23091060	5	3	2	5
chr1.23104372.23104871	7	4	5	7
chr1.23111731.23112230	8	3	4	3
chr1.23131524.23132023	6	5	2	3
chr1.23140530.23141029	1	2	3	4
chr1.23140543.23141042	0	2	5	4
chr1.23141660.23142159	10	4	10	1
chr1.23142847.23143346	3	1	6	2
chr1.23145869.23146368	6	4	3	4
chr1.23153634.23154133	11	12	3	4
chr1.23165924.23166423	3	3	5	4
chr1.23167937.23168436	7	10	4	3
chr1.23169965.23170464	7	7	7	6
chr1.23175900.23176399	7	5	5	3
chr1.23177513.23178012	31	61	19	18
chr1.23184113.23184612	13	14	5	6
chr1.23184610.23185109	178	252	110	124
chr1.23187668.23188167	0	1	2	2
chr1.23189779.23190278	1	2	1	3
chr1.23189824.23190323	3	3	3	2
chr1.23198601.23199100	3	7	4	3
chr1.23200675.23201174	3	2	2	4
chr1.23204450.23204949	3	8	2	4
chr1.23210382.23210881	25	63	18	21
chr1.23212217.23212716	2	4	3	3
chr1.23213741.23214240	10	1	4	4
chr1.23216857.23217356	69	75	36	43
chr1.23218930.23219429	8	3	3	5
chr1.23222169.23222668	6	4	4	7
chr1.23229657.23230156	8	10	6	2
chr1.23247261.23247760	5	6	4	5
chr1.23257127.23257626	0	1	0	1
chr1.23257259.23257758	0	0	0	0
chr1.23276441.23276940	4	4	4	7
chr1.23310488.23310987	1	4	4	4
chr1.23310510.23311009	0	1	1	3
chr1.23311344.23311843	14	5	4	9
chr1.23322074.23322573	7	11	5	11
chr1.23335290.23335789	4	5	4	2
chr1.23335442.23335941	4	5	1	4
chr1.23340636.23341135	8	5	8	7
chr1.23343697.23344196	9	12	6	3
chr1.23343938.23344437	8	12	1	2
chr1.23344451.23344950	16	29	6	12
chr1.23354140.23354639	100	97	57	57
chr1.23354525.23355024	12	3	6	4
chr1.23367756.23368255	13	13	4	5
chr1.23368114.23368613	11	27	7	7
chr1.23370145.23370644	8	19	7	12
chr1.23370955.23371454	15	10	11	14
chr1.23370993.23371492	24	16	9	9
chr1.23377226.23377725	3	3	2	4
chr1.23379739.23380238	0	5	2	2
chr1.23381597.23382096	2	9	1	7
chr1.23382351.23382850	3	3	1	5
chr1.23384285.23384784	4	4	2	4
chr1.23384505.23385004	5	0	2	3
chr1.23387101.23387600	3	1	2	1
chr1.23387363.23387862	3	2	2	3
chr1.23388036.23388535	7	0	1	2
chr1.23393061.23393560	4	3	0	2
chr1.23394689.23395188	5	3	5	2
chr1.23394692.23395191	1	5	4	4
chr1.23403840.23404339	206	250	96	128
chr1.23403873.23404372	245	299	117	158
chr1.23404843.23405342	7	16	10	3
chr1.23409386.23409885	7	2	4	3
chr1.23416330.23416829	5	6	4	3
chr1.23418063.23418562	5	1	2	2
chr1.23419082.23419581	2	3	1	3
chr1.23424276.23424775	0	4	3	4
chr1.23429913.23430412	5	5	2	3
chr1.23430848.23431347	1	1	1	2
chr1.23432979.23433478	1	2	0	4
chr1.23433143.23433642	1	2	2	2
chr1.23433558.23434057	2	1	1	7
chr1.23446876.23447375	5	2	4	1
chr1.23449336.23449835	5	3	2	4
chr1.23459160.23459659	4	8	4	5
chr1.23466315.23466814	5	3	3	2
chr1.23466392.23466891	4	1	4	0
chr1.23467041.23467540	6	1	4	2
chr1.23474566.23475065	3	4	3	3
chr1.23476296.23476795	7	4	3	11
chr1.23478912.23479411	6	2	3	5
chr1.23484205.23484704	5	11	7	4
chr1.23487349.23487848	4	5	3	4
chr1.23487872.23488371	1	1	2	5
chr1.23489508.23490007	2	1	1	4
chr1.23497174.23497673	73	98	46	51
chr1.23503583.23504082	0	0	0	0
chr1.23508585.23509084	6	3	5	2
chr1.23509535.23510034	6	2	2	5
chr1.23512431.23512930	4	3	4	6
chr1.23515486.23515985	4	3	3	1
chr1.23520841.23521340	4	7	4	1
chr1.23524989.23525488	11	8	4	10
chr1.23525774.23526273	8	6	6	6
chr1.23527001.23527500	4	6	2	4
chr1.23530696.23531195	13	26	7	12
chr1.23531184.23531683	9	16	7	5
chr1.23531203.23531702	18	32	11	9
chr1.23538750.23539249	1	5	7	4
chr1.23539745.23540244	312	348	129	151
chr1.23541822.23542321	5	5	4	6
chr1.23551997.23552496	7	3	4	13
chr1.23555413.23555912	19	10	5	8
chr1.23559388.23559887	16	18	11	7
chr1.23563056.23563555	4	8	2	8
chr1.23566180.23566679	18	23	8	11
chr1.23568329.23568828	3	2	1	1
chr1.23574177.23574676	2	5	3	4
chr1.23576574.23577073	7	6	4	3
chr1.23577482.23577981	5	8	7	7
chr1.23580264.23580763	6	4	4	1
chr1.23580686.23581185	5	5	1	3
chr1.23596651.23597150	3	5	9	5
chr1.23598444.23598943	10	4	3	12
chr1.23599071.23599570	5	7	0	2
chr1.23599237.23599736	3	10	3	2
chr1.23606992.23607491	1	2	0	0
chr1.23607263.23607762	1	3	0	3
chr1.23607999.23608498	2	3	2	4
chr1.23609316.23609815	2	4	4	5
chr1.23614258.23614757	8	10	7	7
chr1.23615312.23615811	11	4	3	6
chr1.23616300.23616799	8	4	4	2
chr1.23620787.23621286	6	8	0	7
chr1.23625458.23625957	4	1	5	6
chr1.23626335.23626834	1	3	1	2
chr1.23626549.23627048	1	4	0	0
chr1.23626909.23627408	3	3	2	3
chr1.23636390.23636889	6	12	16	9
chr1.23637358.23637857	286	368	145	172
chr1.23640945.23641444	2	5	1	3
chr1.23647154.23647653	2	1	1	4
chr1.23650158.23650657	5	4	4	7
chr1.23650831.23651330	6	5	3	5
chr1.23657476.23657975	265	292	137	146
chr1.23660054.23660553	5	4	1	3
chr1.23665192.23665691	103	157	60	62
chr1.23680655.23681154	1	4	3	5
chr1.23688163.23688662	0	3	0	3
chr1.23688502.23689001	1	1	0	0
chr1.23694673.23695172	8	4	6	1
chr1.23699600.23700099	8	9	7	4
chr1.23712543.23713042	3	3	3	4
chr1.23715359.23715858	4	4	1	5
chr1.23720357.23720856	6	4	6	9
chr1.23722854.23723353	4	3	1	1
chr1.23723143.23723642	1	1	1	1
chr1.23725485.23725984	3	3	2	4
chr1.23726878.23727377	4	4	5	2
chr1.23730405.23730904	6	6	2	6
chr1.23737676.23738175	5	6	8	3
chr1.23744976.23745475	37	54	18	19
chr1.23751239.23751738	202	258	93	117
chr1.23751798.23752297	11	12	4	9
chr1.23752151.23752650	9	3	3	6
chr1.23754559.23755058	7	6	4	3
chr1.23767143.23767642	7	5	3	4
chr1.23783293.23783792	5	3	2	2
chr1.23784215.23784714	6	9	1	3
chr1.23791850.23792349	5	13	3	7
chr1.23794016.23794515	2	0	2	4
chr1.23796693.23797192	9	8	0	4
chr1.23798478.23798977	39	55	16	25
chr1.23804130.23804629	58	73	27	37
chr1.23804653.23805152	1	5	1	4
chr1.23809023.23809522	9	9	4	2
chr1.23814209.23814708	4	2	2	3
chr1.23824346.23824845	5	8	10	9
chr1.23832040.23832539	6	5	4	6
chr1.23845246.23845745	6	3	3	1
chr1.23846056.23846555	0	6	4	5
chr1.23852303.23852802	4	2	0	4
chr1.23854512.23855011	63	81	20	15
chr1.23855821.23856320	9	3	0	6
chr1.23860477.23860976	3	4	3	9
chr1.23867593.23868092	5	6	5	4
chr1.23868193.23868692	277	376	170	190
chr1.23869943.23870442	5	3	4	5
chr1.23874073.23874572	4	7	1	5
chr1.23901952.23902451	2	0	2	0
chr1.23901955.23902454	4	1	0	0
chr1.23903698.23904197	7	6	4	8
chr1.23915451.23915950	17	19	11	10
chr1.23916742.23917241	210	258	94	121
chr1.23935296.23935795	0	0	1	1
chr1.23941280.23941779	3	5	3	1
chr1.23949371.23949870	18	16	5	11
chr1.23992250.23992749	5	4	1	2
chr1.24012178.24012677	3	4	1	6
chr1.24013826.24014325	8	7	4	6
chr1.24028024.24028523	106	150	34	60
chr1.24030077.24030576	4	5	4	8
chr1.24043230.24043729	5	6	5	3
chr1.24050753.24051252	3	8	0	4
chr1.24056452.24056951	7	5	1	2
chr1.24059935.24060434	0	2	1	1
chr1.24060000.24060499	0	3	1	1
chr1.24064310.24064809	4	1	1	5
chr1.24065869.24066368	4	4	5	2
chr1.24067304.24067803	3	9	0	1
chr1.24069693.24070192	12	10	9	8
chr1.24073200.24073699	5	6	7	5
chr1.24081697.24082196	2	4	1	2
chr1.24088305.24088804	6	2	2	6
chr1.24088845.24089344	14	6	4	9
chr1.24090747.24091246	2	8	2	5
chr1.24095352.24095851	10	4	4	4
chr1.24097318.24097817	2	2	2	0
chr1.24101532.24102031	2	1	3	3
chr1.24108300.24108799	0	0	0	1
chr1.24108303.24108802	0	2	0	2
chr1.24109919.24110418	3	4	0	1
chr1.24112478.24112977	58	56	16	32
chr1.24113407.24113906	4	5	2	2
chr1.24113627.24114126	5	5	1	3
chr1.24117599.24118098	3	7	1	1
chr1.24120064.24120563	1	4	2	3
chr1.24120971.24121470	3	2	1	2
chr1.24121515.24122014	3	3	2	1
chr1.24123651.24124150	3	5	2	1
chr1.24127871.24128370	5	8	0	3
chr1.24142478.24142977	2	3	1	2
chr1.24147994.24148493	3	9	2	1
chr1.24152696.24153195	8	11	2	6
chr1.24155431.24155930	59	95	36	38
chr1.24156511.24157010	4	5	1	3
chr1.24161727.24162226	7	2	2	1
chr1.24162148.24162647	0	1	0	4
chr1.24162151.24162650	0	0	1	3
chr1.24163562.24164061	5	4	3	0
chr1.24173935.24174434	8	6	5	2
chr1.24176176.24176675	9	3	5	9
chr1.24177299.24177798	6	3	0	5
chr1.24178779.24179278	6	9	3	6
chr1.24192416.24192915	7	5	3	5
chr1.24197805.24198304	3	6	3	1
chr1.24197949.24198448	2	2	1	1
chr1.24202085.24202584	33	38	12	19
chr1.24213787.24214286	6	2	2	8
chr1.24218451.24218950	2	1	3	2
chr1.24218528.24219027	3	1	4	3
chr1.24233257.24233756	14	8	4	5
chr1.24235996.24236495	3	3	2	7
chr1.24244446.24244945	7	3	5	3
chr1.24250297.24250796	2	3	2	5
chr1.24253511.24254010	17	15	9	9
chr1.24254329.24254828	2	7	4	3
chr1.24267835.24268334	2	2	4	1
chr1.24273947.24274446	3	2	2	5
chr1.24286445.24286944	3	2	4	2
chr1.24297147.24297646	4	9	3	3
chr1.24300888.24301387	1	3	0	5
chr1.24307325.24307824	5	2	3	3
chr1.24307727.24308226	7	8	2	1
chr1.24308612.24309111	31	43	17	24
chr1.24310134.24310633	4	7	5	4
chr1.24321134.24321633	29	42	12	19
chr1.24321997.24322496	19	19	5	7
chr1.24322376.24322875	7	9	3	5
chr1.24323299.24323798	7	9	3	5
chr1.24331375.24331874	1	2	1	1
chr1.24331683.24332182	1	1	0	1
chr1.24331920.24332419	1	4	2	2
chr1.24334505.24335004	4	5	2	0
chr1.24338120.24338619	2	1	1	0
chr1.24339254.24339753	1	3	1	2
chr1.24339707.24340206	5	6	0	2
chr1.24340958.24341457	2	4	1	1
chr1.24341737.24342236	3	2	2	3
chr1.24343963.24344462	4	5	2	3
chr1.24346605.24347104	6	3	1	1
chr1.24347685.24348184	0	1	0	0
chr1.24349897.24350396	4	6	1	3
chr1.24351743.24352242	2	1	4	4
chr1.24359368.24359867	4	6	3	4
chr1.24361755.24362254	1	1	3	1
chr1.24362191.24362690	5	3	1	2
chr1.24363205.24363704	3	3	3	0
chr1.24372838.24373337	1	1	1	2
chr1.24373123.24373622	5	16	5	5
chr1.24383875.24384374	9	9	7	9
chr1.24386401.24386900	7	6	4	3
chr1.24389322.24389821	14	14	3	4
chr1.24390003.24390502	102	150	52	62
chr1.24391210.24391709	257	320	137	171
chr1.24392255.24392754	203	229	83	98
chr1.24409950.24410449	6	4	2	4
chr1.24415740.24416239	35	39	7	22
chr1.24420857.24421356	9	4	8	8
chr1.24421448.24421947	23	29	13	16
chr1.24426202.24426701	3	3	2	3
chr1.24431198.24431697	5	2	3	5
chr1.24433096.24433595	4	4	5	1
chr1.24433106.24433605	4	5	6	0
chr1.24438220.24438719	2	3	0	1
chr1.24439961.24440460	4	3	3	1
chr1.24443652.24444151	5	3	2	5
chr1.24445091.24445590	3	10	3	7
chr1.24445123.24445622	3	6	1	5
chr1.24452019.24452518	6	1	8	6
chr1.24466581.24467080	2	2	3	2
chr1.24468966.24469465	9	3	8	1
chr1.24477371.24477870	24	30	11	12
chr1.24484011.24484510	11	20	13	12
chr1.24489735.24490234	2	3	0	5
chr1.24499805.24500304	5	4	5	3
chr1.24515512.24516011	3	4	5	3
chr1.24518726.24519225	4	4	6	6
chr1.24527121.24527620	186	270	119	117
chr1.24543036.24543535	28	51	15	20
chr1.24551402.24551901	2	7	4	3
chr1.24553505.24554004	4	2	5	4
chr1.24555631.24556130	5	3	1	2
chr1.24556005.24556504	4	1	1	2
chr1.24565437.24565936	4	3	2	2
chr1.24565774.24566273	4	5	1	5
chr1.24567982.24568481	3	8	4	4
chr1.24568472.24568971	2	3	4	2
chr1.24570496.24570995	5	6	2	2
chr1.24577248.24577747	4	7	1	8
chr1.24580073.24580572	4	5	3	1
chr1.24581821.24582320	1	6	3	3
chr1.24582985.24583484	1	5	3	1
chr1.24587151.24587650	212	277	105	106
chr1.24591104.24591603	2	3	2	2
chr1.24591107.24591606	0	3	1	2
chr1.24607309.24607808	4	1	4	2
chr1.24612914.24613413	9	6	2	4
chr1.24620539.24621038	2	4	2	0
chr1.24620582.24621081	4	2	1	3
chr1.24632588.24633087	5	4	4	7
chr1.24635169.24635668	138	162	54	77
chr1.24648696.24649195	5	7	3	6
chr1.24671275.24671774	1	5	4	2
chr1.24675665.24676164	4	2	7	3
chr1.24677403.24677902	3	4	3	4
chr1.24679048.24679547	4	5	4	2
chr1.24688679.24689178	35	51	3	5
chr1.24692229.24692728	3	5	2	1
chr1.24693202.24693701	2	3	4	6
chr1.24705189.24705688	4	11	4	7
chr1.24710352.24710851	4	5	6	6
chr1.24712141.24712640	4	4	2	8
chr1.24719410.24719909	2	3	3	4
chr1.24721253.24721752	1	2	2	0
chr1.24723884.24724383	5	3	2	3
chr1.24724594.24725093	4	0	1	3
chr1.24724921.24725420	1	1	1	2
chr1.24750348.24750847	4	8	8	5
chr1.24755663.24756162	4	4	6	4
chr1.24758296.24758795	4	2	1	4
chr1.24758441.24758940	8	3	4	1
chr1.24765650.24766149	3	6	4	3
chr1.24767234.24767733	3	16	7	8
chr1.24788751.24789250	6	2	4	5
chr1.24798919.24799418	2	0	0	0
chr1.24799685.24800184	0	0	1	0
chr1.24799983.24800482	2	0	1	0
chr1.24807252.24807751	5	3	4	3
chr1.24808040.24808539	13	7	2	7
chr1.24830630.24831129	249	308	145	144
chr1.24834865.24835364	111	129	37	57
chr1.24839765.24840264	7	6	7	6
chr1.24844432.24844931	10	2	6	4
chr1.24848086.24848585	39	37	19	21
chr1.24853911.24854410	5	3	3	3
chr1.24854186.24854685	2	6	0	2
chr1.24855665.24856164	6	4	4	3
chr1.24856520.24857019	5	6	1	5
chr1.24857208.24857707	3	2	2	3
chr1.24861994.24862493	4	4	4	1
chr1.24862149.24862648	2	9	4	3
chr1.24862607.24863106	2	0	0	0
chr1.24863090.24863589	1	5	2	5
chr1.24866643.24867142	3	2	0	2
chr1.24870956.24871455	2	2	0	1
chr1.24875292.24875791	4	2	0	3
chr1.24875536.24876035	3	1	3	3
chr1.24876505.24877004	5	3	3	5
chr1.24886131.24886630	9	6	4	6
chr1.24886814.24887313	2	3	3	3
chr1.24887807.24888306	2	4	1	5
chr1.24891739.24892238	5	4	2	5
chr1.24898005.24898504	100	146	48	54
chr1.24898028.24898527	84	145	44	53
chr1.24898038.24898537	87	145	47	56
chr1.24899513.24900012	3	2	1	3
chr1.24904233.24904732	3	1	4	3
chr1.24907237.24907736	5	7	2	1
chr1.24908501.24909000	5	1	1	2
chr1.24909481.24909980	15	17	6	9
chr1.24911755.24912254	2	7	3	3
chr1.24912666.24913165	5	3	2	2
chr1.24914604.24915103	3	5	2	0
chr1.24916641.24917140	2	3	0	6
chr1.24920873.24921372	4	0	0	0
chr1.24924349.24924848	4	5	0	5
chr1.24926700.24927199	0	2	1	3
chr1.24929667.24930166	4	8	3	7
chr1.24929883.24930382	0	4	0	2
chr1.24930204.24930703	38	59	17	23
chr1.24930323.24930822	33	40	16	22
chr1.24933472.24933971	1	3	4	1
chr1.24933486.24933985	2	5	2	0
chr1.24934002.24934501	3	5	0	4
chr1.24934527.24935026	10	25	8	8
chr1.24938537.24939036	0	2	1	3
chr1.24944164.24944663	2	4	1	3
chr1.24947502.24948001	3	4	0	0
chr1.24947873.24948372	3	9	6	5
chr1.24948007.24948506	11	16	7	10
chr1.24948700.24949199	1	3	1	3
chr1.24949331.24949830	0	2	0	3
chr1.24950406.24950905	1	1	0	1
chr1.24953320.24953819	6	12	8	11
chr1.24958536.24959035	1	3	2	0
chr1.24958923.24959422	0	0	0	0
chr1.24961642.24962141	4	3	1	0
chr1.24965549.24966048	7	5	4	5
chr1.24966151.24966650	2	5	1	1
chr1.24968687.24969186	3	1	2	2
chr1.24970201.24970700	1	5	4	3
chr1.24979841.24980340	3	9	1	2
chr1.24982192.24982691	5	1	3	1
chr1.24984253.24984752	0	2	0	2
chr1.24987563.24988062	2	1	1	1
chr1.24987900.24988399	1	5	2	1
chr1.24988577.24989076	9	6	7	6
chr1.24988980.24989479	2	3	3	5
chr1.24992997.24993496	2	4	0	5
chr1.24995270.24995769	1	1	1	0
chr1.24995491.24995990	4	2	1	1
chr1.24996144.24996643	6	5	7	3
chr1.24996223.24996722	7	7	8	8
chr1.24999015.24999514	7	2	1	5
chr1.24999412.24999911	4	1	1	1
chr1.24999427.24999926	5	3	3	2
chr1.25005453.25005952	6	7	3	5
chr1.25008396.25008895	1	3	1	6
chr1.25008406.25008905	2	5	1	3
chr1.25009207.25009706	4	3	2	3
chr1.25009847.25010346	5	5	2	5
chr1.25020284.25020783	5	3	1	3
chr1.25020566.25021065	3	4	7	0
chr1.25021703.25022202	1	5	0	4
chr1.25022077.25022576	4	4	1	5
chr1.25022462.25022961	8	22	8	5
chr1.25023984.25024483	2	2	3	3
chr1.25024369.25024868	0	0	2	0
chr1.25024476.25024975	2	0	3	0
chr1.25027803.25028302	6	1	4	0
chr1.25028603.25029102	3	6	1	3
chr1.25033544.25034043	9	4	5	9
chr1.25034693.25035192	1	3	2	2
chr1.25037625.25038124	93	118	43	46
chr1.25038182.25038681	3	0	2	2
chr1.25038185.25038684	6	5	5	6
chr1.25039083.25039582	12	20	7	5
chr1.25040152.25040651	2	8	2	2
chr1.25042482.25042981	4	0	2	2
chr1.25049081.25049580	8	10	4	12
chr1.25050671.25051170	5	5	3	5
chr1.25051849.25052348	1	4	3	1
chr1.25055945.25056444	2	2	1	2
chr1.25061046.25061545	3	5	3	4
chr1.25062576.25063075	13	21	7	7
chr1.25068206.25068705	5	1	0	7
chr1.25068261.25068760	3	2	1	5
chr1.25068762.25069261	84	112	42	47
chr1.25084015.25084514	3	2	4	2
chr1.25086541.25087040	4	2	1	3
chr1.25089762.25090261	5	4	2	5
chr1.25099097.25099596	11	6	6	3
chr1.25100628.25101127	21	15	13	12
chr1.25101361.25101860	326	422	165	196
chr1.25106818.25107317	4	1	3	5
chr1.25109610.25110109	5	7	4	10
chr1.25114377.25114876	3	4	3	6
chr1.25117384.25117883	54	97	25	43
chr1.25119242.25119741	2	7	1	4
chr1.25126309.25126808	7	7	1	7
chr1.25132570.25133069	4	4	2	4
chr1.25137495.25137994	5	13	2	4
chr1.25139254.25139753	5	2	5	4
chr1.25148621.25149120	111	148	52	52
chr1.25168452.25168951	35	43	11	20
chr1.25170534.25171033	5	3	3	2
chr1.25174718.25175217	0	0	0	1
chr1.25174729.25175228	3	3	0	4
chr1.25182687.25183186	6	4	2	2
chr1.25184077.25184576	0	1	2	1
chr1.25191265.25191764	4	4	2	3
chr1.25199763.25200262	5	12	2	3
chr1.25203079.25203578	5	5	1	6
chr1.25204791.25205290	219	286	117	129
chr1.25207709.25208208	1	3	3	6
chr1.25215595.25216094	8	5	2	5
chr1.25217551.25218050	10	9	4	10
chr1.25222561.25223060	9	1	9	6
chr1.25226074.25226573	8	5	2	8
chr1.25231255.25231754	5	10	3	7
chr1.25232995.25233494	13	14	6	8
chr1.25238626.25239125	8	10	0	5
chr1.25243362.25243861	7	10	4	9
chr1.25246256.25246755	18	15	7	10
chr1.25247672.25248171	8	8	2	4
chr1.25255691.25256190	5	1	2	2
chr1.25258299.25258798	2	5	5	2
chr1.25267278.25267777	1	2	1	2
chr1.25269740.25270239	2	4	2	0
chr1.25270151.25270650	5	0	3	0
chr1.25278655.25279154	3	0	1	0
chr1.25287183.25287682	8	8	2	7
chr1.25287196.25287695	6	3	4	6
chr1.25289996.25290495	26	37	9	8
chr1.25301277.25301776	2	0	2	4
chr1.25302085.25302584	3	4	1	3
chr1.25305235.25305734	1	1	1	4
chr1.25315471.25315970	4	4	3	5
chr1.25316704.25317203	0	0	0	0
chr1.25322758.25323257	0	0	1	1
chr1.25337607.25338106	1	1	1	1
chr1.25356047.25356546	4	3	8	6
chr1.25359015.25359514	2	3	4	2
chr1.25369146.25369645	5	5	0	5
chr1.25373659.25374158	9	6	5	9
chr1.25380047.25380546	2	3	2	1
chr1.25381769.25382268	2	0	0	1
chr1.25381772.25382271	1	2	0	1
chr1.25385685.25386184	0	0	1	1
chr1.25388143.25388642	2	0	3	2
chr1.25389848.25390347	1	3	1	5
chr1.25395232.25395731	8	4	6	7
chr1.25397523.25398022	0	1	1	0
chr1.25398368.25398867	1	0	0	0
chr1.25406600.25407099	0	0	0	0
chr1.25418701.25419200	2	4	2	2
chr1.25419806.25420305	1	4	3	3
chr1.25430011.25430510	13	10	5	10
chr1.25430564.25431063	14	34	17	14
chr1.25431320.25431819	3	9	3	1
chr1.25436099.25436598	5	5	3	7
chr1.25441029.25441528	6	2	3	3
chr1.25452023.25452522	4	3	3	5
chr1.25457117.25457616	3	3	6	6
chr1.25459313.25459812	7	7	3	4
chr1.25466152.25466651	9	6	1	7
chr1.25482889.25483388	1	7	0	2
chr1.25487510.25488009	177	213	74	102
chr1.25488656.25489155	7	8	6	9
chr1.25501677.25502176	32	40	21	16
chr1.25504321.25504820	5	7	7	3
chr1.25513473.25513972	3	4	10	7
chr1.25517083.25517582	2	2	1	1
chr1.25517339.25517838	12	11	9	9
chr1.25517592.25518091	7	6	3	4
chr1.25518554.25519053	6	4	1	5
chr1.25520395.25520894	247	287	137	133
chr1.25523471.25523970	52	76	27	27
chr1.25526775.25527274	3	5	6	2
chr1.25529407.25529906	4	7	0	6
chr1.25529702.25530201	3	3	2	0
chr1.25532186.25532685	2	1	3	3
chr1.25539611.25540110	4	0	1	2
chr1.25540938.25541437	2	2	4	5
chr1.25543196.25543695	6	8	3	5
chr1.25544792.25545291	3	4	1	3
chr1.25551635.25552134	4	3	4	5
chr1.25552190.25552689	5	4	2	2
chr1.25553796.25554295	2	1	2	3
chr1.25555220.25555719	3	2	3	2
chr1.25556395.25556894	3	5	1	0
chr1.25557353.25557852	1	6	3	4
chr1.25565325.25565824	5	8	4	7
chr1.25565728.25566227	3	4	4	3
chr1.25566530.25567029	5	3	1	6
chr1.25567551.25568050	0	2	4	2
chr1.25568203.25568702	6	8	2	2
chr1.25569213.25569712	4	4	3	2
chr1.25571438.25571937	10	2	4	4
chr1.25581197.25581696	3	4	5	4
chr1.25581476.25581975	0	2	1	1
chr1.25584121.25584620	5	5	2	0
chr1.25585164.25585663	6	3	2	6
chr1.25592344.25592843	6	3	0	4
chr1.25603919.25604418	0	0	0	0
chr1.25608938.25609437	3	3	5	4
chr1.25615326.25615825	5	7	4	7
chr1.25616431.25616930	2	6	2	2
chr1.25617357.25617856	7	11	6	0
chr1.25618990.25619489	196	255	99	120
chr1.25621840.25622339	3	6	2	5
chr1.25627683.25628182	11	3	2	6
chr1.25641931.25642430	7	11	5	3
chr1.25647718.25648217	1	0	2	0
chr1.25647914.25648413	1	2	0	0
chr1.25648345.25648844	2	2	0	1
chr1.25651019.25651518	5	6	0	5
chr1.25652741.25653240	2	2	6	1
chr1.25663947.25664446	17	16	9	14
chr1.25668533.25669032	4	1	3	2
chr1.25670361.25670860	0	3	0	0
chr1.25670491.25670990	2	7	1	1
chr1.25683046.25683545	6	3	3	0
chr1.25685191.25685690	2	3	8	5
chr1.25687107.25687606	4	2	2	3
chr1.25688743.25689242	7	8	4	4
chr1.25689602.25690101	8	7	2	6
chr1.25695080.25695579	14	19	4	3
chr1.25695199.25695698	3	15	4	4
chr1.25695250.25695749	6	16	4	4
chr1.25697669.25698168	25	36	13	17
chr1.25710972.25711471	4	7	2	3
chr1.25718356.25718855	5	1	1	6
chr1.25718911.25719410	1	3	0	8
chr1.25723614.25724113	2	5	3	2
chr1.25726314.25726813	3	5	3	8
chr1.25728371.25728870	1	2	1	0
chr1.25728494.25728993	3	1	0	0
chr1.25728636.25729135	4	1	0	2
chr1.25744044.25744543	5	4	2	1
chr1.25751834.25752333	6	3	4	7
chr1.25755634.25756133	5	1	1	1
chr1.25761462.25761961	4	4	3	2
chr1.25766670.25767169	5	3	4	2
chr1.25774796.25775295	30	34	8	16
chr1.25783559.25784058	2	4	4	13
chr1.25784494.25784993	5	4	3	6
chr1.25785059.25785558	5	4	2	1
chr1.25786668.25787167	10	3	3	2
chr1.25787394.25787893	4	6	2	6
chr1.25787765.25788264	3	4	4	4
chr1.25796762.25797261	171	241	89	94
chr1.25797936.25798435	50	63	29	30
chr1.25802892.25803391	10	20	7	8
chr1.25804190.25804689	7	15	2	6
chr1.25808427.25808926	2	2	2	3
chr1.25810696.25811195	174	225	94	101
chr1.25810729.25811228	180	240	98	118
chr1.25810769.25811268	199	262	106	132
chr1.25810821.25811320	179	236	88	118
chr1.25811105.25811604	9	19	5	4
chr1.25814042.25814541	9	15	8	10
chr1.25815979.25816478	1	0	1	0
chr1.25818045.25818544	13	20	3	6
chr1.25821559.25822058	4	5	4	2
chr1.25825934.25826433	2	3	4	4
chr1.25827564.25828063	2	4	0	3
chr1.25829846.25830345	3	3	2	2
chr1.25840476.25840975	5	7	3	10
chr1.25854795.25855294	4	6	4	7
chr1.25857084.25857583	3	6	1	4
chr1.25859087.25859586	8	14	6	16
chr1.25860547.25861046	2	3	4	3
chr1.25864105.25864604	3	3	4	2
chr1.25865901.25866400	5	4	4	3
chr1.25875018.25875517	8	26	3	6
chr1.25875935.25876434	1	2	0	1
chr1.25884658.25885157	8	11	4	11
chr1.25889426.25889925	18	26	10	10
chr1.25891240.25891739	2	4	2	4
chr1.25896512.25897011	9	12	6	2
chr1.25899001.25899500	5	7	3	7
chr1.25905582.25906081	17	19	11	13
chr1.25905861.25906360	26	31	9	10
chr1.25917636.25918135	10	6	5	3
chr1.25922560.25923059	13	10	3	8
chr1.25927068.25927567	6	6	3	1
chr1.25927871.25928370	5	5	2	8
chr1.25954574.25955073	3	1	1	2
chr1.25954701.25955200	3	5	0	1
chr1.25963104.25963603	3	3	5	2
chr1.25971540.25972039	7	13	3	2
chr1.25974486.25974985	3	2	5	2
chr1.25974489.25974988	0	5	6	1
chr1.25975795.25976294	6	9	7	2
chr1.25979824.25980323	6	3	5	3
chr1.25984367.25984866	7	3	5	7
chr1.25992757.25993256	11	7	6	12
chr1.25998062.25998561	312	391	163	201
chr1.25999517.26000016	4	5	2	5
chr1.26010072.26010571	71	111	29	49
chr1.26012652.26013151	2	4	4	2
chr1.26014532.26015031	6	3	5	4
chr1.26017234.26017733	23	43	9	24
chr1.26017382.26017881	8	9	5	4
chr1.26017982.26018481	6	2	2	3
chr1.26020306.26020805	3	6	1	3
chr1.26023992.26024491	2	3	4	4
chr1.26024397.26024896	3	3	1	3
chr1.26028976.26029475	3	0	1	1
chr1.26029192.26029691	4	4	0	1
chr1.26032973.26033472	1	5	1	3
chr1.26035883.26036382	303	373	192	201
chr1.26038867.26039366	4	1	1	2
chr1.26039280.26039779	1	2	1	1
chr1.26041654.26042153	3	5	2	8
chr1.26042398.26042897	2	5	3	8
chr1.26049842.26050341	3	6	4	6
chr1.26052728.26053227	6	7	2	5
chr1.26055837.26056336	6	4	4	2
chr1.26057047.26057546	2	4	4	0
chr1.26058692.26059191	5	4	1	3
chr1.26060564.26061063	3	1	3	2
chr1.26060687.26061186	2	2	3	1
chr1.26066071.26066570	4	1	2	5
chr1.26067362.26067861	0	1	2	2
chr1.26067365.26067864	2	2	2	2
chr1.26073789.26074288	0	3	5	6
chr1.26079091.26079590	4	3	6	5
chr1.26079991.26080490	3	5	4	5
chr1.26093554.26094053	2	2	1	5
chr1.26094074.26094573	4	2	3	1
chr1.26094557.26095056	3	5	0	2
chr1.26102167.26102666	6	7	5	3
chr1.26107041.26107540	8	5	4	8
chr1.26125023.26125522	13	9	3	8
chr1.26137158.26137657	0	2	0	0
chr1.26141545.26142044	6	7	3	7
chr1.26145046.26145545	246	292	117	140
chr1.26145602.26146101	16	16	9	6
chr1.26146163.26146662	6	4	2	4
chr1.26153952.26154451	10	5	9	7
chr1.26155826.26156325	3	6	3	2
chr1.26160444.26160943	2	2	1	3
chr1.26160956.26161455	2	1	2	4
chr1.26161375.26161874	25	42	12	10
chr1.26161765.26162264	24	42	19	16
chr1.26161800.26162299	25	30	14	16
chr1.26164122.26164621	147	220	96	110
chr1.26168685.26169184	6	4	4	3
chr1.26169567.26170066	179	239	97	87
chr1.26172807.26173306	1	1	3	4
chr1.26173657.26174156	6	22	6	5
chr1.26176478.26176977	2	4	2	3
chr1.26177063.26177562	4	8	2	8
chr1.26181924.26182423	2	2	3	1
chr1.26183591.26184090	0	0	1	0
chr1.26183691.26184190	0	1	0	0
chr1.26189684.26190183	24	32	10	11
chr1.26190081.26190580	13	12	2	5
chr1.26193672.26194171	4	5	1	6
chr1.26197849.26198348	3	3	1	3
chr1.26199628.26200127	2	0	2	1
chr1.26202442.26202941	1	3	1	2
chr1.26207798.26208297	6	5	5	5
chr1.26216542.26217041	0	5	5	2
chr1.26219571.26220070	3	0	1	1
chr1.26219737.26220236	1	2	0	0
chr1.26220232.26220731	0	2	2	1
chr1.26220633.26221132	4	2	0	3
chr1.26223315.26223814	10	10	6	7
chr1.26233697.26234196	181	255	106	123
chr1.26238591.26239090	6	7	10	6
chr1.26244618.26245117	7	4	4	2
chr1.26246775.26247274	7	5	2	5
chr1.26248334.26248833	7	5	4	3
chr1.26253228.26253727	5	4	7	2
chr1.26257962.26258461	2	3	1	0
chr1.26259826.26260325	13	7	7	8
chr1.26275777.26276276	57	74	32	20
chr1.26279468.26279967	43	37	19	26
chr1.26279841.26280340	4	19	8	4
chr1.26279872.26280371	5	13	4	7
chr1.26280374.26280873	6	5	2	1
chr1.26281053.26281552	4	7	2	3
chr1.26284095.26284594	9	16	2	3
chr1.26286957.26287456	19	14	15	6
chr1.26288951.26289450	15	13	5	7
chr1.26294055.26294554	4	5	2	0
chr1.26295046.26295545	6	6	4	3
chr1.26297348.26297847	3	2	1	3
chr1.26297745.26298244	3	1	0	0
chr1.26306378.26306877	20	17	10	10
chr1.26321141.26321640	15	7	6	7
chr1.26321476.26321975	212	254	123	139
chr1.26322865.26323364	10	10	2	8
chr1.26337346.26337845	3	2	0	2
chr1.26339069.26339568	5	15	3	5
chr1.26339132.26339631	7	13	4	5
chr1.26341778.26342277	2	6	6	4
chr1.26344566.26345065	13	22	11	6
chr1.26344719.26345218	1	3	2	0
chr1.26344872.26345371	3	2	2	0
chr1.26344974.26345473	2	2	2	1
chr1.26354409.26354908	6	3	2	1
chr1.26355162.26355661	3	4	3	4
chr1.26356690.26357189	3	4	2	2
chr1.26356965.26357464	2	1	1	0
chr1.26359089.26359588	14	11	3	12
chr1.26360548.26361047	2	1	1	2
chr1.26361557.26362056	5	6	4	8
chr1.26363251.26363750	9	13	8	6
chr1.26363754.26364253	327	402	209	210
chr1.26372314.26372813	1	3	2	6
chr1.26373734.26374233	2	4	3	4
chr1.26374057.26374556	1	5	1	2
chr1.26376046.26376545	7	7	8	4
chr1.26388177.26388676	2	4	2	2
chr1.26388919.26389418	4	5	1	2
chr1.26391419.26391918	69	84	26	32
chr1.26392114.26392613	3	4	0	4
chr1.26392260.26392759	5	6	0	0
chr1.26395917.26396416	116	180	69	95
chr1.26399926.26400425	6	6	4	1
chr1.26411024.26411523	0	1	1	1
chr1.26411543.26412042	4	2	2	4
chr1.26411622.26412121	1	5	1	1
chr1.26416109.26416608	17	18	4	8
chr1.26416965.26417464	290	356	146	168
chr1.26419030.26419529	6	13	6	3
chr1.26427239.26427738	5	4	2	7
chr1.26431852.26432351	17	17	7	13
chr1.26437309.26437808	7	1	6	6
chr1.26450262.26450761	3	2	1	3
chr1.26456231.26456730	1	5	2	5
chr1.26459611.26460110	8	2	2	3
chr1.26460024.26460523	6	6	7	2
chr1.26460712.26461211	6	8	5	4
chr1.26466455.26466954	4	6	1	5
chr1.26467819.26468318	4	8	1	5
chr1.26470239.26470738	155	224	85	87
chr1.26472967.26473466	16	20	7	11
chr1.26479330.26479829	3	1	6	6
chr1.26479479.26479978	7	3	3	5
chr1.26487693.26488192	4	4	2	3
chr1.26491670.26492169	4	0	0	1
chr1.26491942.26492441	2	3	2	3
chr1.26494868.26495367	4	3	3	4
chr1.26500095.26500594	215	276	117	139
chr1.26506398.26506897	5	4	3	9
chr1.26511661.26512160	3	4	4	3
chr1.26518592.26519091	4	4	2	4
chr1.26520549.26521048	4	2	3	5
chr1.26530205.26530704	4	7	2	3
chr1.26531069.26531568	8	5	4	4
chr1.26532189.26532688	3	0	2	1
chr1.26532454.26532953	2	0	1	5
chr1.26533918.26534417	6	5	6	4
chr1.26536853.26537352	8	7	2	4
chr1.26538005.26538504	9	6	5	5
chr1.26538610.26539109	85	105	46	43
chr1.26538725.26539224	58	72	36	37
chr1.26540360.26540859	5	6	3	3
chr1.26541413.26541912	10	18	6	4
chr1.26545236.26545735	14	4	5	6
chr1.26546566.26547065	6	2	0	3
chr1.26551486.26551985	7	2	5	1
chr1.26553354.26553853	2	4	0	6
chr1.26553659.26554158	3	2	1	2
chr1.26554730.26555229	4	2	1	0
chr1.26556179.26556678	3	1	2	4
chr1.26557667.26558166	5	3	0	1
chr1.26561484.26561983	4	3	1	7
chr1.26571637.26572136	0	3	6	3
chr1.26583946.26584445	21	35	11	13
chr1.26585683.26586182	8	4	1	3
chr1.26591767.26592266	4	7	4	7
chr1.26592969.26593468	6	4	1	1
chr1.26617866.26618365	4	8	5	4
chr1.26619829.26620328	32	25	7	17
chr1.26629622.26630121	3	7	6	5
chr1.26631909.26632408	5	5	3	7
chr1.26651835.26652334	5	3	5	0
chr1.26676262.26676761	2	5	4	2
chr1.26677354.26677853	33	40	9	13
chr1.26682559.26683058	2	3	5	6
chr1.26693135.26693634	13	31	8	11
chr1.26697399.26697898	9	9	5	1
chr1.26719160.26719659	11	5	3	4
chr1.26732204.26732703	4	7	5	6
chr1.26734964.26735463	5	7	7	5
chr1.26750369.26750868	11	19	2	3
chr1.26758496.26758995	2	2	3	2
chr1.26759041.26759540	5	3	2	1
chr1.26760781.26761280	4	6	1	5
chr1.26761158.26761657	44	43	15	16
chr1.26767245.26767744	6	5	1	5
chr1.26771071.26771570	3	4	3	5
chr1.26773157.26773656	8	2	2	4
chr1.26775227.26775726	4	4	3	6
chr1.26782901.26783400	6	6	6	6
chr1.26784050.26784549	6	6	2	7
chr1.26789095.26789594	289	342	169	186
chr1.26790347.26790846	15	5	7	6
chr1.26791490.26791989	7	3	3	2
chr1.26793018.26793517	4	3	5	4
chr1.26799138.26799637	3	3	2	3
chr1.26799384.26799883	2	2	3	4
chr1.26799645.26800144	4	7	5	5
chr1.26806175.26806674	5	4	3	2
chr1.26812299.26812798	3	4	5	2
chr1.26817939.26818438	0	0	0	0
chr1.26818165.26818664	0	0	1	0
chr1.26822841.26823340	45	41	19	29
chr1.26825577.26826076	12	9	4	11
chr1.26826810.26827309	6	16	3	8
chr1.26826915.26827414	6	7	1	3
chr1.26827418.26827917	2	3	0	1
chr1.26829127.26829626	4	3	2	4
chr1.26833557.26834056	70	73	28	39
chr1.26835843.26836342	5	3	2	2
chr1.26837318.26837817	10	10	3	12
chr1.26838544.26839043	3	2	2	3
chr1.26838734.26839233	2	2	2	1
chr1.26839229.26839728	2	4	1	4
chr1.26840279.26840778	5	3	2	3
chr1.26843878.26844377	7	5	1	6
chr1.26848293.26848792	3	5	1	4
chr1.26850074.26850573	7	7	3	4
chr1.26851025.26851524	3	6	5	1
chr1.26852733.26853232	19	29	3	8
chr1.26852957.26853456	84	124	39	49
chr1.26853615.26854114	10	8	7	4
chr1.26855932.26856431	2	5	2	4
chr1.26855961.26856460	0	3	2	4
chr1.26856520.26857019	17	25	5	9
chr1.26861109.26861608	28	40	15	11
chr1.26862171.26862670	6	8	4	4
chr1.26863740.26864239	3	8	1	2
chr1.26871721.26872220	11	1	5	5
chr1.26875642.26876141	2	4	3	1
chr1.26876201.26876700	5	4	4	9
chr1.26877902.26878401	183	275	101	123
chr1.26887056.26887555	114	150	59	67
chr1.26889079.26889578	8	10	2	9
chr1.26891385.26891884	4	8	5	5
chr1.26895476.26895975	2	1	1	1
chr1.26895675.26896174	4	0	1	4
chr1.26897164.26897663	2	2	2	4
chr1.26898505.26899004	9	7	2	1
chr1.26911503.26912002	5	5	2	4
chr1.26913949.26914448	1	2	0	3
chr1.26914324.26914823	3	3	2	3
chr1.26928772.26929271	5	5	1	6
chr1.26942595.26943094	3	3	1	4
chr1.26945121.26945620	2	3	5	2
chr1.26945315.26945814	1	0	3	1
chr1.26945674.26946173	1	2	1	1
chr1.26951972.26952471	1	6	1	2
chr1.26955093.26955592	4	5	3	4
chr1.26957110.26957609	5	3	2	5
chr1.26957553.26958052	3	1	1	8
chr1.26959849.26960348	2	0	3	1
chr1.26960017.26960516	3	0	1	0
chr1.26960078.26960577	5	4	2	1
chr1.26968701.26969200	8	1	4	3
chr1.26970026.26970525	10	6	2	5
chr1.26991194.26991693	0	6	4	2
chr1.26993891.26994390	3	9	2	9
chr1.26994020.26994519	1	1	1	6
chr1.26994746.26995245	3	3	3	6
chr1.26996236.26996735	6	4	4	4
chr1.26999507.27000006	7	10	8	4
chr1.27002745.27003244	4	6	4	4
chr1.27010575.27011074	0	3	0	1
chr1.27010965.27011464	1	5	2	2
chr1.27011828.27012327	0	0	0	0
chr1.27012324.27012823	3	1	2	2
chr1.27030946.27031445	5	3	1	0
chr1.27031092.27031591	0	4	0	2
chr1.27033826.27034325	4	6	1	3
chr1.27036750.27037249	3	8	4	8
chr1.27038741.27039240	11	9	7	9
chr1.27044935.27045434	18	30	10	8
chr1.27046663.27047162	3	5	7	3
chr1.27047926.27048425	9	2	4	3
chr1.27055608.27056107	2	1	2	2
chr1.27057874.27058373	3	0	2	1
chr1.27058202.27058701	0	1	0	3
chr1.27062497.27062996	3	3	5	2
chr1.27066622.27067121	3	3	2	5
chr1.27068124.27068623	4	6	4	7
chr1.27070270.27070769	10	20	5	10
chr1.27070360.27070859	10	19	5	9
chr1.27075120.27075619	4	6	3	3
chr1.27083912.27084411	11	7	4	4
chr1.27093614.27094113	3	5	4	3
chr1.27097329.27097828	334	386	142	206
chr1.27100042.27100541	3	3	0	3
chr1.27100477.27100976	2	2	2	0
chr1.27102218.27102717	7	10	6	5
chr1.27102419.27102918	39	51	23	23
chr1.27105138.27105637	3	4	0	4
chr1.27108875.27109374	15	19	8	10
chr1.27116726.27117225	5	5	3	9
chr1.27119716.27120215	4	6	3	5
chr1.27121950.27122449	4	4	4	2
chr1.27122545.27123044	1	3	2	1
chr1.27126373.27126872	1	4	2	5
chr1.27129185.27129684	0	3	0	1
chr1.27130587.27131086	4	4	0	1
chr1.27130629.27131128	5	2	1	2
chr1.27133599.27134098	6	3	2	3
chr1.27135862.27136361	20	42	6	14
chr1.27136387.27136886	5	6	2	5
chr1.27138131.27138630	1	1	1	5
chr1.27139631.27140130	5	4	1	3
chr1.27141557.27142056	4	3	0	3
chr1.27148635.27149134	5	1	2	4
chr1.27149896.27150395	4	8	4	3
chr1.27153889.27154388	11	4	3	4
chr1.27162394.27162893	6	8	4	6
chr1.27163389.27163888	4	0	2	4
chr1.27166096.27166595	4	5	3	4
chr1.27170695.27171194	16	19	5	6
chr1.27173126.27173625	5	4	0	2
chr1.27195841.27196340	6	6	7	2
chr1.27197138.27197637	15	14	5	6
chr1.27207113.27207612	8	6	3	5
chr1.27215788.27216287	5	3	8	8
chr1.27217502.27218001	5	2	4	6
chr1.27224504.27225003	4	3	2	4
chr1.27226738.27227237	7	5	2	8
chr1.27234729.27235228	2	3	3	0
chr1.27246841.27247340	3	3	2	7
chr1.27249305.27249804	4	7	5	6
chr1.27255975.27256474	7	7	1	5
chr1.27266573.27267072	3	5	4	10
chr1.27268698.27269197	6	2	0	4
chr1.27284607.27285106	273	320	137	168
chr1.27285844.27286343	12	7	5	10
chr1.27293467.27293966	4	3	4	4
chr1.27298627.27299126	5	4	1	5
chr1.27303885.27304384	5	1	2	3
chr1.27305830.27306329	3	3	5	1
chr1.27306792.27307291	6	5	4	2
chr1.27307065.27307564	2	6	1	5
chr1.27307910.27308409	9	9	6	6
chr1.27310112.27310611	8	4	4	7
chr1.27332418.27332917	11	21	12	13
chr1.27332575.27333074	80	105	48	50
chr1.27333118.27333617	16	18	9	10
chr1.27333305.27333804	4	4	5	4
chr1.27335519.27336018	1	3	1	1
chr1.27335848.27336347	0	1	0	0
chr1.27335973.27336472	1	1	1	0
chr1.27336378.27336877	3	2	1	5
chr1.27336525.27337024	3	5	4	3
chr1.27341034.27341533	2	1	1	4
chr1.27341959.27342458	19	13	10	6
chr1.27345256.27345755	4	2	2	1
chr1.27349396.27349895	3	3	3	2
chr1.27350691.27351190	5	6	1	4
chr1.27351221.27351720	3	2	3	2
chr1.27355890.27356389	0	4	0	0
chr1.27356357.27356856	3	10	1	2
chr1.27356865.27357364	15	25	7	18
chr1.27358091.27358590	7	14	7	4
chr1.27358693.27359192	7	8	5	1
chr1.27360499.27360998	3	5	3	3
chr1.27361378.27361877	8	1	4	5
chr1.27363401.27363900	2	4	1	3
chr1.27365353.27365852	8	7	6	4
chr1.27366781.27367280	5	1	5	5
chr1.27372616.27373115	14	16	6	8
chr1.27379515.27380014	4	3	5	3
chr1.27381787.27382286	2	1	0	1
chr1.27382014.27382513	1	1	1	1
chr1.27382773.27383272	2	2	1	1
chr1.27383554.27384053	3	3	2	0
chr1.27384422.27384921	5	5	1	5
chr1.27386225.27386724	5	9	1	9
chr1.27388335.27388834	230	283	139	127
chr1.27394245.27394744	7	2	5	4
chr1.27394322.27394821	7	4	2	5
chr1.27395317.27395816	338	394	179	188
chr1.27395772.27396271	12	14	7	6
chr1.27395775.27396274	12	7	6	5
chr1.27396788.27397287	5	8	3	3
chr1.27399090.27399589	7	2	3	1
chr1.27400256.27400755	4	5	1	5
chr1.27404966.27405465	2	2	3	4
chr1.27405874.27406373	3	4	0	1
chr1.27406113.27406612	3	1	0	0
chr1.27407860.27408359	1	4	3	3
chr1.27409619.27410118	2	2	4	2
chr1.27410813.27411312	5	2	2	3
chr1.27419743.27420242	7	3	6	4
chr1.27430199.27430698	9	11	9	9
chr1.27438084.27438583	3	4	1	6
chr1.27443619.27444118	4	2	3	4
chr1.27457527.27458026	7	3	1	6
chr1.27467772.27468271	2	3	3	4
chr1.27488210.27488709	6	16	8	6
chr1.27497116.27497615	4	2	2	2
chr1.27502401.27502900	4	9	0	4
chr1.27503924.27504423	1	5	1	3
chr1.27504412.27504911	2	3	0	1
chr1.27504454.27504953	1	0	2	0
chr1.27505348.27505847	3	7	1	1
chr1.27508018.27508517	5	2	4	4
chr1.27515804.27516303	2	6	6	8
chr1.27523682.27524181	3	5	7	1
chr1.27525688.27526187	3	6	3	4
chr1.27527964.27528463	0	4	2	0
chr1.27535966.27536465	3	2	1	2
chr1.27536081.27536580	1	2	3	2
chr1.27542757.27543256	1	5	1	2
chr1.27542835.27543334	0	2	0	2
chr1.27543090.27543589	2	1	2	3
chr1.27547576.27548075	2	1	3	1
chr1.27547681.27548180	2	1	1	0
chr1.27548334.27548833	2	1	2	4
chr1.27551880.27552379	1	0	0	1
chr1.27552240.27552739	3	2	0	1
chr1.27555040.27555539	4	6	4	4
chr1.27555225.27555724	3	3	2	1
chr1.27555712.27556211	0	2	0	3
chr1.27555842.27556341	8	7	3	7
chr1.27556721.27557220	133	185	82	87
chr1.27556878.27557377	26	49	14	23
chr1.27557204.27557703	10	12	1	3
chr1.27557891.27558390	8	8	2	4
chr1.27558278.27558777	0	1	1	2
chr1.27559553.27560052	9	6	3	3
chr1.27560968.27561467	3	5	0	6
chr1.27562332.27562831	2	4	3	5
chr1.27564349.27564848	4	0	2	3
chr1.27564604.27565103	3	1	1	2
chr1.27572101.27572600	3	3	5	4
chr1.27575246.27575745	6	9	6	3
chr1.27575300.27575799	3	7	5	2
chr1.27575401.27575900	1	1	1	0
chr1.27575625.27576124	1	1	0	1
chr1.27583331.27583830	4	3	3	1
chr1.27583359.27583858	4	2	3	1
chr1.27586074.27586573	6	10	4	1
chr1.27589726.27590225	0	1	2	1
chr1.27589867.27590366	1	5	4	2
chr1.27593146.27593645	4	2	2	1
chr1.27601724.27602223	3	2	3	5
chr1.27602111.27602610	2	3	2	0
chr1.27606291.27606790	257	311	133	140
chr1.27609089.27609588	13	22	9	13
chr1.27609552.27610051	19	15	7	9
chr1.27611653.27612152	3	5	0	8
chr1.27611962.27612461	3	2	2	0
chr1.27611999.27612498	4	4	2	1
chr1.27615002.27615501	1	2	0	1
chr1.27615287.27615786	7	12	2	3
chr1.27616161.27616660	5	8	3	6
chr1.27616552.27617051	18	17	9	7
chr1.27617047.27617546	11	8	5	2
chr1.27623347.27623846	10	9	4	8
chr1.27623842.27624341	4	2	5	5
chr1.27624979.27625478	7	3	4	7
chr1.27633943.27634442	5	14	2	1
chr1.27634354.27634853	1	7	0	0
chr1.27642477.27642976	6	8	3	7
chr1.27645816.27646315	12	2	3	3
chr1.27647240.27647739	3	3	1	1
chr1.27647442.27647941	1	0	0	1
chr1.27651674.27652173	4	7	2	2
chr1.27651785.27652284	4	5	3	1
chr1.27656525.27657024	13	23	3	2
chr1.27659065.27659564	9	19	2	2
chr1.27662731.27663230	20	21	8	7
chr1.27663089.27663588	239	315	154	156
chr1.27663475.27663974	18	8	8	6
chr1.27669056.27669555	170	235	110	125
chr1.27670446.27670945	16	7	7	11
chr1.27672142.27672641	43	71	18	24
chr1.27672268.27672767	34	50	11	21
chr1.27672784.27673283	5	2	1	3
chr1.27672787.27673286	7	6	1	5
chr1.27686170.27686669	5	4	2	0
chr1.27701349.27701848	5	0	2	1
chr1.27702640.27703139	6	5	3	3
chr1.27708956.27709455	4	3	3	4
chr1.27716819.27717318	5	8	7	5
chr1.27719507.27720006	112	148	44	52
chr1.27725507.27726006	51	101	35	48
chr1.27725523.27726022	60	104	32	53
chr1.27732771.27733270	16	5	6	9
chr1.27736610.27737109	5	2	2	3
chr1.27742049.27742548	7	4	7	7
chr1.27760781.27761280	2	6	4	1
chr1.27772399.27772898	7	12	6	8
chr1.27785057.27785556	8	0	3	5
chr1.27789942.27790441	6	5	3	4
chr1.27799457.27799956	7	2	4	4
chr1.27799591.27800090	1	1	1	1
chr1.27799739.27800238	2	3	1	1
chr1.27813014.27813513	4	2	5	2
chr1.27813581.27814080	8	4	4	4
chr1.27817992.27818491	1	0	3	5
chr1.27824515.27825014	10	7	6	7
chr1.27825553.27826052	1	2	0	1
chr1.27828496.27828995	8	4	5	3
chr1.27830351.27830850	12	16	1	0
chr1.27844858.27845357	3	4	4	1
chr1.27856468.27856967	6	3	2	7
chr1.27856480.27856979	4	4	0	7
chr1.27858438.27858937	32	45	16	18
chr1.27862345.27862844	1	4	0	4
chr1.27862354.27862853	3	4	2	2
chr1.27870853.27871352	3	3	4	4
chr1.27874817.27875316	5	3	5	4
chr1.27878026.27878525	14	14	3	5
chr1.27879378.27879877	0	4	3	3
chr1.27879388.27879887	1	6	4	3
chr1.27880169.27880668	4	4	3	4
chr1.27881785.27882284	3	2	1	1
chr1.27883235.27883734	3	2	3	1
chr1.27883463.27883962	2	2	2	1
chr1.27885273.27885772	6	11	6	4
chr1.27887337.27887836	11	10	8	4
chr1.27901201.27901700	7	3	7	2
chr1.27904458.27904957	10	5	2	3
chr1.27905241.27905740	4	4	3	5
chr1.27910534.27911033	10	6	2	6
chr1.27917514.27918013	2	5	3	4
chr1.27926557.27927056	4	3	2	4
chr1.27928261.27928760	13	12	4	9
chr1.27928601.27929100	10	15	3	6
chr1.27931100.27931599	5	5	5	5
chr1.27934664.27935163	4	8	4	6
chr1.27938017.27938516	7	9	5	5
chr1.27940946.27941445	12	5	4	3
chr1.27944193.27944692	4	3	3	1
chr1.27945624.27946123	4	0	3	3
chr1.27954111.27954610	1	4	0	3
chr1.27958544.27959043	5	5	4	4
chr1.27960756.27961255	2	10	3	3
chr1.27966657.27967156	5	2	2	0
chr1.27970561.27971060	2	1	4	4
chr1.27971709.27972208	6	2	3	3
chr1.27972375.27972874	3	1	2	4
chr1.27979563.27980062	132	147	49	66
chr1.28001999.28002498	5	5	7	5
chr1.28031785.28032284	7	3	5	3
chr1.28051847.28052346	9	7	3	7
chr1.28055309.28055808	3	0	3	2
chr1.28055421.28055920	6	0	1	0
chr1.28056178.28056677	7	7	5	6
chr1.28068949.28069448	3	5	4	3
chr1.28073136.28073635	4	2	7	5
chr1.28087771.28088270	17	20	7	9
chr1.28102180.28102679	6	4	1	6
chr1.28112982.28113481	60	65	29	29
chr1.28132430.28132929	4	6	1	3
chr1.28136284.28136783	8	2	2	3
chr1.28148038.28148537	1	3	1	3
chr1.28148064.28148563	2	3	4	3
chr1.28154126.28154625	2	1	1	5
chr1.28156978.28157477	2	3	2	4
chr1.28161392.28161891	9	4	4	5
chr1.28183452.28183951	6	3	3	9
chr1.28184424.28184923	4	5	4	8
chr1.28189504.28190003	3	3	1	3
chr1.28197234.28197733	6	8	2	3
chr1.28198523.28199022	3	4	2	4
chr1.28199438.28199937	24	38	7	13
chr1.28202419.28202918	2	4	1	2
chr1.28205173.28205672	5	10	7	5
chr1.28208803.28209302	114	171	46	73
chr1.28230479.28230978	3	1	7	7
chr1.28259016.28259515	10	9	1	9
chr1.28259108.28259607	8	7	2	5
chr1.28260093.28260592	1	6	1	4
chr1.28262900.28263399	2	3	3	5
chr1.28265232.28265731	3	0	0	3
chr1.28265378.28265877	2	6	0	3
chr1.28270882.28271381	2	1	3	3
chr1.28272494.28272993	2	3	4	2
chr1.28273253.28273752	5	3	3	3
chr1.28273713.28274212	3	5	1	1
chr1.28278769.28279268	0	6	3	3
chr1.28281006.28281505	2	4	3	4
chr1.28282033.28282532	5	1	1	2
chr1.28282672.28283171	1	4	7	5
chr1.28283007.28283506	7	6	6	7
chr1.28297709.28298208	3	1	3	3
chr1.28319941.28320440	1	3	4	5
chr1.28327758.28328257	4	6	4	3
chr1.28350996.28351495	3	4	2	3
chr1.28368059.28368558	31	59	18	16
chr1.28369389.28369888	13	16	7	5
chr1.28369500.28369999	30	35	16	13
chr1.28382088.28382587	4	3	7	2
chr1.28394332.28394831	2	5	4	7
chr1.28394579.28395078	2	3	3	1
chr1.28397534.28398033	7	6	5	14
chr1.28412761.28413260	12	8	10	10
chr1.28436146.28436645	42	45	18	13
chr1.28443769.28444268	7	4	1	12
chr1.28448079.28448578	10	5	4	3
chr1.28454853.28455352	1	5	5	5
chr1.28459186.28459685	7	5	3	6
chr1.28461846.28462345	5	6	5	2
chr1.28474788.28475287	5	5	1	14
chr1.28477477.28477976	4	5	5	5
chr1.28491527.28492026	7	7	6	3
chr1.28503314.28503813	7	4	1	4
chr1.28506540.28507039	19	34	9	11
chr1.28511344.28511843	7	11	3	2
chr1.28517683.28518182	44	57	29	25
chr1.28520017.28520516	5	9	2	5
chr1.28521824.28522323	4	9	7	4
chr1.28530313.28530812	0	1	1	1
chr1.28532764.28533263	5	1	2	4
chr1.28535288.28535787	2	0	1	4
chr1.28538438.28538937	4	8	6	3
chr1.28544857.28545356	3	5	2	3
chr1.28552352.28552851	32	55	12	16
chr1.28555692.28556191	4	1	4	8
chr1.28556296.28556795	3	3	1	3
chr1.28560120.28560619	9	7	2	3
chr1.28568380.28568879	4	1	2	2
chr1.28568446.28568945	3	1	1	1
chr1.28575541.28576040	1	3	3	0
chr1.28576438.28576937	1	5	3	1
chr1.28576582.28577081	4	10	1	5
chr1.28578729.28579228	5	0	6	3
chr1.28581131.28581630	39	54	12	21
chr1.28581493.28581992	44	57	13	27
chr1.28584936.28585435	2	4	0	2
chr1.28592525.28593024	2	3	2	2
chr1.28593541.28594040	2	4	3	1
chr1.28599906.28600405	4	5	0	4
chr1.28602775.28603274	61	100	27	40
chr1.28607247.28607746	2	7	3	4
chr1.28620274.28620773	6	3	2	6
chr1.28627637.28628136	5	2	3	2
chr1.28635144.28635643	3	3	5	7
chr1.28642249.28642748	6	10	7	5
chr1.28646537.28647036	5	3	3	4
chr1.28653803.28654302	13	12	3	7
chr1.28654399.28654898	5	4	3	3
chr1.28671055.28671554	8	8	5	8
chr1.28672198.28672697	3	4	3	3
chr1.28676531.28677030	9	6	3	7
chr1.28679016.28679515	3	2	5	7
chr1.28679128.28679627	4	2	6	5
chr1.28679849.28680348	6	5	3	4
chr1.28683064.28683563	5	1	6	6
chr1.28685763.28686262	6	3	4	4
chr1.28719216.28719715	25	20	13	9
chr1.28721874.28722373	3	3	2	4
chr1.28729416.28729915	2	6	0	6
chr1.28732146.28732645	4	7	6	4
chr1.28735898.28736397	17	10	11	8
chr1.28744507.28745006	8	8	6	4
chr1.28756797.28757296	27	28	11	12
chr1.28758084.28758583	6	6	6	10
chr1.28759890.28760389	5	4	2	3
chr1.28762530.28763029	8	6	3	6
chr1.28773416.28773915	8	8	3	14
chr1.28775125.28775624	2	1	0	1
chr1.28775219.28775718	2	1	0	0
chr1.28775538.28776037	2	4	2	1
chr1.28780716.28781215	1	3	2	5
chr1.28788431.28788930	4	9	2	1
chr1.28795531.28796030	4	4	8	4
chr1.28801968.28802467	4	2	2	5
chr1.28805239.28805738	3	0	1	1
chr1.28806895.28807394	5	0	1	2
chr1.28807167.28807666	4	2	0	0
chr1.28810712.28811211	4	3	5	4
chr1.28816548.28817047	1	1	4	2
chr1.28818119.28818618	3	6	4	5
chr1.28819487.28819986	4	6	2	2
chr1.28822774.28823273	4	3	0	7
chr1.28824152.28824651	3	4	2	7
chr1.28834033.28834532	4	7	1	3
chr1.28834219.28834718	1	5	3	1
chr1.28836851.28837350	1	0	0	0
chr1.28840859.28841358	7	6	2	5
chr1.28846169.28846668	15	22	2	4
chr1.28848517.28849016	6	4	2	9
chr1.28850162.28850661	4	1	5	3
chr1.28865704.28866203	6	4	1	2
chr1.28868783.28869282	1	4	0	4
chr1.28876460.28876959	5	5	6	4
chr1.28877120.28877619	282	357	146	181
chr1.28880757.28881256	9	5	7	9
chr1.28883262.28883761	10	6	3	3
chr1.28883920.28884419	28	46	18	17
chr1.28889399.28889898	5	4	7	2
chr1.28890672.28891171	7	5	2	2
chr1.28893318.28893817	16	9	7	8
chr1.28895023.28895522	6	2	7	1
chr1.28895328.28895827	3	1	0	3
chr1.28895471.28895970	1	3	0	4
chr1.28898381.28898880	3	3	3	8
chr1.28901063.28901562	2	1	1	4
chr1.28901517.28902016	4	5	4	4
chr1.28912455.28912954	6	6	7	9
chr1.28914370.28914869	4	12	5	3
chr1.28914455.28914954	12	13	9	6
chr1.28917119.28917618	2	3	4	3
chr1.28921522.28922021	5	2	4	7
chr1.28934193.28934692	2	3	4	7
chr1.28934739.28935238	2	2	2	6
chr1.28944728.28945227	3	4	6	6
chr1.28950420.28950919	8	4	2	7
chr1.28967444.28967943	4	2	5	3
chr1.28974777.28975276	1	4	3	8
chr1.28976446.28976945	9	2	5	5
chr1.28983600.28984099	4	10	2	3
chr1.28999937.29000436	1	4	1	7
chr1.29025664.29026163	23	22	13	12
chr1.29033792.29034291	145	180	59	85
chr1.29046079.29046578	7	2	6	12
chr1.29050514.29051013	6	5	3	3
chr1.29066512.29067011	2	4	4	5
chr1.29086916.29087415	5	7	8	2
chr1.29087885.29088384	7	6	4	4
chr1.29094520.29095019	8	4	2	12
chr1.29096227.29096726	3	8	3	4
chr1.29102611.29103110	3	6	3	5
chr1.29102858.29103357	2	5	4	6
chr1.29108507.29109006	3	4	3	5
chr1.29117168.29117667	14	12	10	6
chr1.29121132.29121631	276	339	156	171
chr1.29121721.29122220	2	9	6	6
chr1.29125391.29125890	5	2	1	3
chr1.29125873.29126372	6	7	2	3
chr1.29127257.29127756	4	5	1	4
chr1.29130139.29130638	2	1	0	3
chr1.29130241.29130740	1	0	4	1
chr1.29130833.29131332	3	2	1	3
chr1.29135126.29135625	2	4	1	4
chr1.29158171.29158670	4	1	3	6
chr1.29161437.29161936	11	6	2	5
chr1.29166457.29166956	13	12	3	8
chr1.29176137.29176636	13	13	6	7
chr1.29176425.29176924	6	12	9	6
chr1.29181904.29182403	68	87	33	35
chr1.29188028.29188527	1	3	2	0
chr1.29195348.29195847	6	2	4	4
chr1.29197459.29197958	98	109	43	54
chr1.29199457.29199956	7	3	7	4
chr1.29202797.29203296	328	375	166	191
chr1.29214612.29215111	4	5	2	2
chr1.29217301.29217800	0	1	2	2
chr1.29224112.29224611	3	1	1	2
chr1.29224154.29224653	3	1	3	2
chr1.29226946.29227445	7	7	5	2
chr1.29232229.29232728	2	5	6	4
chr1.29232474.29232973	3	2	2	2
chr1.29242872.29243371	1	1	2	3
chr1.29242977.29243476	2	2	1	1
chr1.29249913.29250412	6	6	3	4
chr1.29251659.29252158	0	4	3	1
chr1.29251793.29252292	2	4	2	1
chr1.29258149.29258648	7	1	3	4
chr1.29258906.29259405	6	11	4	8
chr1.29259008.29259507	22	39	10	13
chr1.29262823.29263322	6	11	2	8
chr1.29280370.29280869	0	4	1	1
chr1.29281370.29281869	4	2	3	7
chr1.29282850.29283349	0	1	0	3
chr1.29282953.29283452	3	2	1	1
chr1.29284416.29284915	5	3	3	3
chr1.29284507.29285006	2	3	1	2
chr1.29285178.29285677	4	2	0	2
chr1.29288859.29289358	3	4	4	4
chr1.29290473.29290972	4	2	1	3
chr1.29290607.29291106	2	2	2	2
chr1.29298110.29298609	3	3	2	1
chr1.29298114.29298613	4	1	4	3
chr1.29303292.29303791	6	10	4	5
chr1.29304931.29305430	0	2	0	5
chr1.29305897.29306396	2	4	3	1
chr1.29307259.29307758	8	2	4	3
chr1.29312008.29312507	28	31	14	16
chr1.29313013.29313512	4	9	3	6
chr1.29320500.29320999	0	4	3	5
chr1.29321222.29321721	2	2	3	3
chr1.29323396.29323895	2	2	2	2
chr1.29323474.29323973	1	3	2	1
chr1.29325991.29326490	4	3	1	1
chr1.29328037.29328536	5	2	6	2
chr1.29329216.29329715	2	1	1	1
chr1.29329640.29330139	0	4	2	2
chr1.29339132.29339631	7	11	4	9
chr1.29341859.29342358	27	30	10	12
chr1.29342392.29342891	0	1	1	1
chr1.29342621.29343120	2	2	3	3
chr1.29349088.29349587	3	1	0	3
chr1.29349562.29350061	3	3	2	2
chr1.29354139.29354638	4	2	2	2
chr1.29355139.29355638	4	1	1	1
chr1.29355469.29355968	3	2	5	7
chr1.29356912.29357411	0	8	2	2
chr1.29364631.29365130	4	0	3	1
chr1.29366515.29367014	2	4	2	1
chr1.29367239.29367738	2	4	1	3
chr1.29368893.29369392	6	6	4	5
chr1.29369478.29369977	14	13	5	5
chr1.29369507.29370006	13	10	5	5
chr1.29369849.29370348	0	1	0	1
chr1.29377817.29378316	8	11	5	6
chr1.29381932.29382431	4	2	3	5
chr1.29384194.29384693	4	1	2	2
chr1.29384361.29384860	1	1	0	1
chr1.29385478.29385977	1	4	4	2
chr1.29396074.29396573	2	6	4	3
chr1.29396623.29397122	13	20	8	7
chr1.29410504.29411003	3	9	2	3
chr1.29411825.29412324	58	91	35	41
chr1.29412577.29413076	6	4	2	4
chr1.29415379.29415878	18	45	14	12
chr1.29419147.29419646	5	6	4	7
chr1.29422499.29422998	12	4	4	5
chr1.29426085.29426584	3	5	3	4
chr1.29431946.29432445	6	7	3	2
chr1.29433592.29434091	3	2	2	4
chr1.29435320.29435819	3	4	3	0
chr1.29443950.29444449	2	2	4	3
chr1.29445222.29445721	5	3	5	3
chr1.29446716.29447215	2	0	0	1
chr1.29453450.29453949	60	115	39	49
chr1.29454844.29455343	7	20	4	6
chr1.29454890.29455389	12	15	2	7
chr1.29456213.29456712	9	5	4	3
chr1.29456944.29457443	7	6	1	4
chr1.29463174.29463673	9	2	4	6
chr1.29466015.29466514	0	3	2	5
chr1.29470082.29470581	5	1	5	4
chr1.29473082.29473581	6	6	2	1
chr1.29473975.29474474	5	4	4	5
chr1.29474522.29475021	1	4	4	3
chr1.29475796.29476295	3	2	5	4
chr1.29476053.29476552	6	1	4	4
chr1.29481232.29481731	1	1	2	3
chr1.29483787.29484286	4	2	3	6
chr1.29485542.29486041	11	21	7	8
chr1.29488979.29489478	4	6	1	1
chr1.29489610.29490109	5	2	2	6
chr1.29490142.29490641	11	18	11	8
chr1.29493450.29493949	6	4	3	12
chr1.29495584.29496083	4	3	2	4
chr1.29496541.29497040	8	15	1	4
chr1.29496598.29497097	4	12	1	1
chr1.29502329.29502828	3	3	0	0
chr1.29504598.29505097	2	2	1	6
chr1.29505457.29505956	1	1	0	2
chr1.29506970.29507469	5	5	4	2
chr1.29508379.29508878	3	4	3	3
chr1.29514310.29514809	7	2	1	5
chr1.29515145.29515644	4	5	5	2
chr1.29515897.29516396	7	1	1	2
chr1.29516544.29517043	2	1	1	2
chr1.29517517.29518016	0	1	1	3
chr1.29517719.29518218	4	2	0	0
chr1.29519534.29520033	3	4	2	2
chr1.29521733.29522232	0	5	1	5
chr1.29522308.29522807	1	4	4	2
chr1.29524176.29524675	1	4	5	2
chr1.29524230.29524729	1	5	2	3
chr1.29526203.29526702	2	5	0	1
chr1.29527916.29528415	3	2	1	2
chr1.29539166.29539665	1	5	3	1
chr1.29541570.29542069	2	2	2	4
chr1.29542690.29543189	1	2	3	3
chr1.29542915.29543414	2	3	2	3
chr1.29543819.29544318	0	1	1	0
chr1.29543938.29544437	2	3	1	1
chr1.29546904.29547403	2	6	1	1
chr1.29549948.29550447	0	0	1	3
chr1.29550097.29550596	1	0	1	3
chr1.29554676.29555175	3	7	3	2
chr1.29559982.29560481	6	1	2	3
chr1.29563467.29563966	6	3	4	7
chr1.29576268.29576767	1	0	2	3
chr1.29576405.29576904	5	4	2	0
chr1.29577373.29577872	5	8	10	5
chr1.29582633.29583132	1	0	3	2
chr1.29584315.29584814	2	2	6	6
chr1.29585034.29585533	2	4	1	1
chr1.29586167.29586666	2	4	3	6
chr1.29592675.29593174	2	3	1	2
chr1.29594206.29594705	4	4	4	3
chr1.29605261.29605760	3	0	2	1
chr1.29605264.29605763	5	2	2	1
chr1.29622328.29622827	5	4	6	7
chr1.29626729.29627228	3	4	3	3
chr1.29628038.29628537	2	1	2	2
chr1.29629301.29629800	1	4	3	1
chr1.29629778.29630277	1	0	2	1
chr1.29633784.29634283	3	2	1	6
chr1.29634330.29634829	2	5	3	1
chr1.29634891.29635390	2	3	0	2
chr1.29636933.29637432	1	2	1	6
chr1.29645618.29646117	3	0	6	5
chr1.29647125.29647624	0	4	4	6
chr1.29649944.29650443	2	3	4	3
chr1.29652864.29653363	2	1	3	4
chr1.29655152.29655651	6	8	2	5
chr1.29656414.29656913	161	224	94	103
chr1.29669809.29670308	3	5	1	3
chr1.29672037.29672536	0	3	2	1
chr1.29678067.29678566	3	2	0	6
chr1.29680468.29680967	4	0	0	2
chr1.29685269.29685768	1	4	2	1
chr1.29690093.29690592	0	6	3	1
chr1.29690801.29691300	3	4	2	4
chr1.29696076.29696575	3	2	2	2
chr1.29700783.29701282	3	6	4	4
chr1.29704126.29704625	3	11	3	6
chr1.29706638.29707137	6	9	4	3
chr1.29706936.29707435	61	88	33	28
chr1.29707783.29708282	2	4	3	1
chr1.29710659.29711158	9	4	2	2
chr1.29711825.29712324	8	2	4	3
chr1.29713818.29714317	43	60	20	26
chr1.29721770.29722269	0	1	1	2
chr1.29722743.29723242	0	2	3	2
chr1.29724089.29724588	6	5	1	2
chr1.29725536.29726035	4	4	3	6
chr1.29725926.29726425	2	2	3	2
chr1.29726467.29726966	3	2	1	1
chr1.29727924.29728423	1	0	1	3
chr1.29728041.29728540	1	0	0	1
chr1.29728716.29729215	2	2	3	4
chr1.29728875.29729374	0	2	1	3
chr1.29731924.29732423	3	2	2	3
chr1.29744738.29745237	1	6	1	2
chr1.29746686.29747185	7	7	3	0
chr1.29753766.29754265	1	2	1	3
chr1.29754179.29754678	3	1	2	2
chr1.29756258.29756757	5	1	1	2
chr1.29757547.29758046	2	2	2	1
chr1.29760384.29760883	2	4	2	3
chr1.29778103.29778602	5	3	3	3
chr1.29782379.29782878	3	1	2	3
chr1.29783269.29783768	6	5	1	5
chr1.29786982.29787481	1	4	2	3
chr1.29787178.29787677	2	2	1	3
chr1.29788972.29789471	9	15	5	5
chr1.29791450.29791949	3	2	0	4
chr1.29791499.29791998	2	4	1	1
chr1.29797742.29798241	2	6	2	4
chr1.29798528.29799027	1	2	2	1
chr1.29798766.29799265	0	5	5	1
chr1.29802303.29802802	3	6	2	1
chr1.29803843.29804342	6	5	2	3
chr1.29804569.29805068	4	3	3	3
chr1.29804823.29805322	0	2	1	0
chr1.29813002.29813501	4	7	5	7
chr1.29824441.29824940	5	2	1	2
chr1.29829022.29829521	5	2	1	1
chr1.29830620.29831119	3	2	1	2
chr1.29838027.29838526	5	3	2	1
chr1.29843358.29843857	3	2	3	3
chr1.29845391.29845890	5	4	0	5
chr1.29849023.29849522	123	168	58	74
chr1.29851681.29852180	5	3	0	4
chr1.29863447.29863946	7	7	3	3
chr1.29863551.29864050	7	9	7	3
chr1.29878679.29879178	2	7	3	3
chr1.29880506.29881005	30	40	18	24
chr1.29886683.29887182	4	5	0	4
chr1.29890573.29891072	7	3	4	4
chr1.29891911.29892410	1	3	0	2
chr1.29892344.29892843	2	2	4	5
chr1.29893193.29893692	3	6	1	3
chr1.29895346.29895845	3	2	3	4
chr1.29896365.29896864	3	1	1	1
chr1.29906481.29906980	3	5	5	4
chr1.29906887.29907386	4	2	2	3
chr1.29907178.29907677	4	2	2	4
chr1.29910481.29910980	9	7	5	7
chr1.29911782.29912281	4	5	5	7
chr1.29915135.29915634	3	4	4	2
chr1.29915858.29916357	3	6	2	2
chr1.29921305.29921804	3	2	0	0
chr1.29923170.29923669	5	5	2	3
chr1.29924262.29924761	1	1	2	0
chr1.29924447.29924946	0	1	0	0
chr1.29924951.29925450	3	3	4	4
chr1.29926362.29926861	4	1	3	7
chr1.29930540.29931039	2	0	1	2
chr1.29935556.29936055	4	3	2	6
chr1.29947583.29948082	4	4	1	3
chr1.29950307.29950806	3	3	2	4
chr1.29952920.29953419	2	5	2	2
chr1.29959310.29959809	3	1	2	2
chr1.29959480.29959979	1	1	0	1
chr1.29960870.29961369	1	2	2	0
chr1.29964058.29964557	2	2	2	6
chr1.29964610.29965109	2	0	1	2
chr1.29964909.29965408	2	0	0	1
chr1.29964997.29965496	1	1	1	1
chr1.29965189.29965688	0	1	1	0
chr1.29966689.29967188	2	1	2	0
chr1.29966702.29967201	2	3	3	1
chr1.29969098.29969597	5	4	3	3
chr1.29971711.29972210	2	3	3	4
chr1.29980876.29981375	5	2	4	10
chr1.29981692.29982191	0	2	3	0
chr1.29983797.29984296	5	5	4	2
chr1.29985126.29985625	2	3	4	2
chr1.29999560.30000059	1	2	0	1
chr1.30001568.30002067	0	1	4	0
chr1.30001597.30002096	0	3	5	2
chr1.30002581.30003080	4	2	2	2
chr1.30006750.30007249	1	1	3	3
chr1.30010499.30010998	1	0	0	1
chr1.30010858.30011357	1	3	2	2
chr1.30011691.30012190	3	5	0	6
chr1.30012999.30013498	3	3	2	4
chr1.30022705.30023204	2	1	4	10
chr1.30024897.30025396	9	6	2	5
chr1.30033077.30033576	5	3	2	3
chr1.30033782.30034281	1	3	0	1
chr1.30034262.30034761	3	2	0	1
chr1.30034758.30035257	5	7	3	2
chr1.30038703.30039202	4	3	1	3
chr1.30040466.30040965	4	4	1	5
chr1.30042178.30042677	4	1	1	2
chr1.30042554.30043053	3	3	2	2
chr1.30043591.30044090	4	5	3	1
chr1.30048002.30048501	1	2	5	3
chr1.30059599.30060098	3	4	7	3
chr1.30064728.30065227	5	3	2	0
chr1.30066722.30067221	3	2	2	1
chr1.30071102.30071601	4	0	3	2
chr1.30077632.30078131	4	2	3	4
chr1.30077946.30078445	2	3	6	0
chr1.30083136.30083635	0	1	2	1
chr1.30084872.30085371	3	5	2	1
chr1.30085023.30085522	6	2	3	4
chr1.30085831.30086330	84	115	50	51
chr1.30085876.30086375	92	116	53	51
chr1.30086154.30086653	10	14	6	4
chr1.30087417.30087916	28	54	14	17
chr1.30088077.30088576	5	10	1	5
chr1.30090392.30090891	0	3	2	5
chr1.30090564.30091063	2	2	5	3
chr1.30091825.30092324	4	3	3	4
chr1.30095618.30096117	2	2	1	2
chr1.30099176.30099675	1	0	0	0
chr1.30099337.30099836	3	1	1	0
chr1.30100927.30101426	1	3	0	2
chr1.30101059.30101558	1	2	0	2
chr1.30101453.30101952	0	1	1	1
chr1.30101891.30102390	3	2	3	2
chr1.30103837.30104336	6	9	4	5
chr1.30103967.30104466	7	5	6	9
chr1.30106053.30106552	107	121	45	53
chr1.30106915.30107414	0	6	4	2
chr1.30108291.30108790	5	1	1	4
chr1.30111400.30111899	75	111	31	34
chr1.30112725.30113224	6	6	0	3
chr1.30116838.30117337	3	3	6	3
chr1.30121873.30122372	3	4	3	7
chr1.30122930.30123429	6	4	5	1
chr1.30125459.30125958	1	0	2	0
chr1.30127444.30127943	3	2	1	5
chr1.30129611.30130110	1	2	0	4
chr1.30130220.30130719	3	3	1	2
chr1.30131135.30131634	1	3	3	3
chr1.30133604.30134103	6	13	6	3
chr1.30145342.30145841	1	3	0	6
chr1.30153368.30153867	1	7	4	3
chr1.30161214.30161713	5	3	3	8
chr1.30164516.30165015	3	2	2	1
chr1.30172623.30173122	2	5	2	1
chr1.30182762.30183261	1	2	2	2
chr1.30184601.30185100	1	1	2	6
chr1.30185498.30185997	2	4	1	6
chr1.30186926.30187425	2	6	2	5
chr1.30188920.30189419	2	2	0	4
chr1.30189675.30190174	2	3	5	4
chr1.30190759.30191258	4	0	4	5
chr1.30191819.30192318	5	3	3	9
chr1.30192676.30193175	5	3	5	2
chr1.30194353.30194852	4	4	2	1
chr1.30196015.30196514	1	2	0	3
chr1.30196486.30196985	2	2	1	3
chr1.30198541.30199040	3	3	3	4
chr1.30220869.30221368	3	3	4	6
chr1.30228493.30228992	2	2	1	2
chr1.30229497.30229996	6	3	3	1
chr1.30229891.30230390	5	1	1	2
chr1.30232246.30232745	139	205	65	87
chr1.30232905.30233404	1	4	5	2
chr1.30234477.30234976	0	0	1	1
chr1.30234752.30235251	3	2	1	1
chr1.30250144.30250643	3	2	1	4
chr1.30250744.30251243	3	3	4	3
chr1.30251406.30251905	4	2	4	2
chr1.30253295.30253794	4	0	2	3
chr1.30253600.30254099	0	1	2	1
chr1.30254767.30255266	2	0	1	2
chr1.30262059.30262558	4	2	0	8
chr1.30265032.30265531	4	0	2	0
chr1.30271515.30272014	2	3	6	3
chr1.30273185.30273684	3	4	5	5
chr1.30273975.30274474	2	3	2	6
chr1.30274279.30274778	0	0	1	0
chr1.30274346.30274845	0	1	1	2
chr1.30277801.30278300	0	3	2	2
chr1.30278379.30278878	4	5	3	4
chr1.30287693.30288192	3	3	4	2
chr1.30305026.30305525	1	3	2	1
chr1.30305912.30306411	4	4	3	2
chr1.30313448.30313947	1	3	0	6
chr1.30315688.30316187	5	5	5	5
chr1.30319178.30319677	1	2	3	3
chr1.30320351.30320850	3	1	3	2
chr1.30321857.30322356	1	4	1	1
chr1.30327661.30328160	3	4	0	3
chr1.30332296.30332795	1	6	1	4
chr1.30333315.30333814	5	7	2	4
chr1.30335708.30336207	5	3	0	2
chr1.30335914.30336413	1	1	4	0
chr1.30336401.30336900	1	4	3	3
chr1.30340250.30340749	13	13	9	11
chr1.30342671.30343170	3	3	2	2
chr1.30349004.30349503	3	2	2	3
chr1.30355930.30356429	3	0	3	1
chr1.30359937.30360436	2	3	4	0
chr1.30361836.30362335	1	2	1	2
chr1.30361950.30362449	2	3	2	0
chr1.30371316.30371815	3	0	2	3
chr1.30372191.30372690	2	1	1	5
chr1.30373174.30373673	1	3	1	1
chr1.30374969.30375468	6	5	3	6
chr1.30376054.30376553	3	1	2	1
chr1.30378871.30379370	10	10	5	6
chr1.30380320.30380819	240	295	146	152
chr1.30380624.30381123	19	29	11	12
chr1.30382865.30383364	4	5	2	3
chr1.30384623.30385122	17	8	3	10
chr1.30385985.30386484	0	4	2	0
chr1.30396042.30396541	4	1	2	3
chr1.30397490.30397989	2	3	4	4
chr1.30407907.30408406	1	5	3	1
chr1.30412582.30413081	3	3	2	5
chr1.30417522.30418021	2	4	5	2
chr1.30418752.30419251	1	3	3	2
chr1.30419378.30419877	1	4	2	2
chr1.30427583.30428082	5	5	8	7
chr1.30437340.30437839	8	7	3	6
chr1.30446165.30446664	2	2	0	2
chr1.30446327.30446826	4	7	0	0
chr1.30447455.30447954	1	0	2	1
chr1.30450667.30451166	0	1	1	0
chr1.30451138.30451637	2	3	1	2
chr1.30452903.30453402	3	4	2	6
chr1.30463226.30463725	3	2	3	4
chr1.30468131.30468630	1	2	1	3
chr1.30476766.30477265	3	4	1	2
chr1.30478126.30478625	5	2	3	7
chr1.30478736.30479235	1	3	1	2
chr1.30481802.30482301	1	0	1	1
chr1.30482585.30483084	0	1	2	1
chr1.30483059.30483558	2	1	1	1
chr1.30490860.30491359	2	3	2	1
chr1.30491132.30491631	3	0	2	0
chr1.30499985.30500484	7	4	4	3
chr1.30504836.30505335	6	0	3	4
chr1.30507652.30508151	0	4	1	3
chr1.30513218.30513717	4	2	0	2
chr1.30521495.30521994	5	2	1	3
chr1.30521984.30522483	3	3	2	3
chr1.30522014.30522513	5	6	2	2
chr1.30523057.30523556	2	2	2	1
chr1.30524681.30525180	2	3	0	1
chr1.30527523.30528022	2	2	2	1
chr1.30527857.30528356	2	5	4	4
chr1.30533025.30533524	9	9	5	6
chr1.30538234.30538733	3	0	3	4
chr1.30538816.30539315	0	0	0	4
chr1.30539075.30539574	2	0	0	2
chr1.30544542.30545041	1	1	6	2
chr1.30549091.30549590	4	4	7	6
chr1.30568807.30569306	2	3	4	5
chr1.30569328.30569827	13	18	10	10
chr1.30572111.30572610	10	16	7	6
chr1.30573671.30574170	5	4	2	3
chr1.30575779.30576278	7	5	3	9
chr1.30576759.30577258	1	1	1	1
chr1.30587327.30587826	2	4	1	5
chr1.30598908.30599407	0	0	2	0
chr1.30599421.30599920	1	0	3	1
chr1.30601419.30601918	10	11	4	6
chr1.30606329.30606828	2	2	4	2
chr1.30607508.30608007	3	5	3	4
chr1.30611294.30611793	3	2	1	5
chr1.30612617.30613116	5	1	1	2
chr1.30612728.30613227	2	3	2	4
chr1.30613715.30614214	5	3	6	6
chr1.30621877.30622376	5	1	7	8
chr1.30626053.30626552	6	2	5	3
chr1.30629680.30630179	4	1	2	5
chr1.30645585.30646084	1	5	1	3
chr1.30646845.30647344	1	5	3	3
chr1.30653529.30654028	2	5	3	4
chr1.30657117.30657616	3	1	1	2
chr1.30658658.30659157	4	3	2	4
chr1.30661045.30661544	8	2	1	4
chr1.30664451.30664950	1	4	0	4
chr1.30669103.30669602	2	6	3	5
chr1.30670060.30670559	2	4	1	9
chr1.30679342.30679841	4	3	1	3
chr1.30689100.30689599	6	7	3	5
chr1.30693121.30693620	3	1	3	4
chr1.30697977.30698476	11	15	4	6
chr1.30702602.30703101	2	3	3	2
chr1.30704545.30705044	1	3	1	0
chr1.30708041.30708540	188	245	73	91
chr1.30708477.30708976	13	13	4	4
chr1.30711477.30711976	4	1	3	3
chr1.30715160.30715659	92	128	44	55
chr1.30715318.30715817	36	48	21	26
chr1.30718173.30718672	13	10	4	6
chr1.30718470.30718969	3	8	1	0
chr1.30719076.30719575	200	246	111	140
chr1.30719862.30720361	4	4	2	0
chr1.30719880.30720379	5	4	2	0
chr1.30720008.30720507	4	7	3	0
chr1.30722087.30722586	2	10	4	4
chr1.30724127.30724626	66	89	22	31
chr1.30724356.30724855	8	11	6	3
chr1.30727968.30728467	4	9	1	0
chr1.30729276.30729775	0	5	5	1
chr1.30730037.30730536	2	5	2	4
chr1.30730702.30731201	1	4	3	2
chr1.30732364.30732863	4	1	3	1
chr1.30735893.30736392	2	3	1	3
chr1.30737709.30738208	9	5	7	4
chr1.30741093.30741592	1	0	1	3
chr1.30744745.30745244	5	3	2	8
chr1.30745175.30745674	4	2	2	5
chr1.30748559.30749058	9	3	2	1
chr1.30750441.30750940	2	8	3	7
chr1.30755708.30756207	9	15	9	5
chr1.30761642.30762141	3	1	0	2
chr1.30763214.30763713	2	3	3	4
chr1.30770948.30771447	3	5	1	7
chr1.30779522.30780021	285	354	157	179
chr1.30782965.30783464	13	8	3	11
chr1.30790896.30791395	4	3	1	3
chr1.30792438.30792937	3	5	4	3
chr1.30793716.30794215	4	4	3	3
chr1.30801379.30801878	15	32	8	13
chr1.30809040.30809539	7	4	5	10
chr1.30809893.30810392	4	2	4	5
chr1.30811436.30811935	6	4	4	10
chr1.30813961.30814460	3	6	2	3
chr1.30814737.30815236	1	0	3	4
chr1.30816436.30816935	2	3	1	2
chr1.30816835.30817334	5	2	0	2
chr1.30817336.30817835	5	2	0	1
chr1.30823434.30823933	2	1	2	1
chr1.30823684.30824183	3	2	0	2
chr1.30823951.30824450	4	2	2	2
chr1.30824259.30824758	3	4	3	3
chr1.30824370.30824869	0	3	0	3
chr1.30828544.30829043	4	1	4	4
chr1.30842865.30843364	4	4	4	3
chr1.30843203.30843702	0	3	1	2
chr1.30849571.30850070	3	1	2	1
chr1.30856056.30856555	10	16	5	3
chr1.30856796.30857295	3	5	1	3
chr1.30857036.30857535	3	2	4	4
chr1.30877354.30877853	4	10	6	6
chr1.30878934.30879433	6	0	3	4
chr1.30880707.30881206	2	4	2	3
chr1.30885463.30885962	5	2	4	3
chr1.30891799.30892298	7	1	2	2
chr1.30893531.30894030	2	2	2	2
chr1.30895817.30896316	2	3	0	6
chr1.30897721.30898220	5	6	0	3
chr1.30898176.30898675	2	0	0	1
chr1.30899278.30899777	6	3	2	3
chr1.30899934.30900433	6	3	3	2
chr1.30900448.30900947	7	11	3	3
chr1.30902330.30902829	0	2	0	2
chr1.30902540.30903039	5	1	2	3
chr1.30904439.30904938	6	5	2	5
chr1.30905896.30906395	2	0	1	0
chr1.30906237.30906736	2	1	2	4
chr1.30908618.30909117	4	7	5	3
chr1.30909229.30909728	3	9	5	8
chr1.30911298.30911797	84	90	22	31
chr1.30911558.30912057	11	7	9	7
chr1.30915573.30916072	3	1	1	1
chr1.30916597.30917096	5	3	2	4
chr1.30925681.30926180	7	5	3	5
chr1.30928249.30928748	14	11	6	9
chr1.30929336.30929835	187	257	78	104
chr1.30934836.30935335	2	5	2	5
chr1.30935038.30935537	4	1	1	5
chr1.30936999.30937498	5	3	3	1
chr1.30959829.30960328	6	2	3	8
chr1.30981120.30981619	5	5	4	3
chr1.30984138.30984637	13	14	7	11
chr1.30989035.30989534	3	11	6	3
chr1.30995682.30996181	4	6	3	10
chr1.31015180.31015679	3	9	5	5
chr1.31024997.31025496	17	14	8	14
chr1.31031367.31031866	10	9	6	11
chr1.31041419.31041918	4	4	5	4
chr1.31043645.31044144	7	8	3	3
chr1.31069450.31069949	5	5	3	6
chr1.31090482.31090981	5	6	1	5
chr1.31097650.31098149	7	9	3	7
chr1.31107370.31107869	4	0	2	4
chr1.31140284.31140783	3	6	1	4
chr1.31143506.31144005	2	0	4	2
chr1.31163950.31164449	4	8	1	11
chr1.31167560.31168059	5	6	2	7
chr1.31170784.31171283	11	7	0	4
chr1.31176215.31176714	1	2	2	0
chr1.31182401.31182900	90	143	51	59
chr1.31183287.31183786	27	24	7	9
chr1.31188189.31188688	1	6	5	3
chr1.31191471.31191970	7	4	4	6
chr1.31191881.31192380	9	1	2	1
chr1.31196370.31196869	7	9	3	1
chr1.31201699.31202198	3	4	4	3
chr1.31214696.31215195	42	64	19	17
chr1.31217373.31217872	4	9	2	8
chr1.31222119.31222618	4	3	7	4
chr1.31223283.31223782	3	1	3	1
chr1.31225639.31226138	2	5	4	4
chr1.31227086.31227585	4	16	1	6
chr1.31230357.31230856	6	14	1	11
chr1.31234082.31234581	1	5	2	0
chr1.31237972.31238471	3	2	1	1
chr1.31239714.31240213	1	3	1	2
chr1.31246412.31246911	7	4	3	3
chr1.31249233.31249732	2	1	3	1
chr1.31249700.31250199	0	4	1	1
chr1.31252678.31253177	4	3	5	2
chr1.31267655.31268154	6	3	5	3
chr1.31273044.31273543	2	2	2	8
chr1.31288570.31289069	5	7	2	4
chr1.31308518.31309017	6	7	5	9
chr1.31311375.31311874	2	3	1	5
chr1.31312917.31313416	0	3	6	4
chr1.31323160.31323659	3	5	1	2
chr1.31327581.31328080	10	17	6	7
chr1.31330600.31331099	6	3	5	5
chr1.31334969.31335468	98	132	40	42
chr1.31337046.31337545	5	9	3	5
chr1.31342425.31342924	1	3	2	3
chr1.31343693.31344192	3	2	3	3
chr1.31351534.31352033	4	2	2	9
chr1.31352564.31353063	8	7	4	4
chr1.31356384.31356883	3	6	4	5
chr1.31360293.31360792	5	2	3	5
chr1.31364365.31364864	8	2	3	9
chr1.31368247.31368746	7	4	2	2
chr1.31369152.31369651	3	3	1	2
chr1.31371936.31372435	3	2	4	5
chr1.31373552.31374051	5	3	0	5
chr1.31375097.31375596	0	3	1	1
chr1.31376021.31376520	3	3	2	3
chr1.31376252.31376751	1	4	1	2
chr1.31376830.31377329	4	2	3	3
chr1.31383725.31384224	1	4	2	3
chr1.31385639.31386138	6	6	3	2
chr1.31406493.31406992	2	5	0	4
chr1.31408713.31409212	11	16	5	5
chr1.31411625.31412124	4	6	2	3
chr1.31413321.31413820	4	2	2	2
chr1.31419030.31419529	8	8	6	4
chr1.31420856.31421355	4	6	5	2
chr1.31422667.31423166	269	387	159	170
chr1.31424315.31424814	4	10	5	3
chr1.31425071.31425570	0	3	0	0
chr1.31426591.31427090	4	7	3	3
chr1.31430549.31431048	6	2	3	5
chr1.31432467.31432966	8	8	7	7
chr1.31432858.31433357	3	7	1	2
chr1.31433971.31434470	2	4	0	2
chr1.31433988.31434487	1	2	0	1
chr1.31436828.31437327	2	3	2	3
chr1.31438875.31439374	7	3	3	7
chr1.31442628.31443127	5	1	0	4
chr1.31456636.31457135	5	8	2	6
chr1.31463680.31464179	7	12	9	12
chr1.31485051.31485550	6	7	2	5
chr1.31491282.31491781	7	3	7	8
chr1.31492803.31493302	3	6	6	2
chr1.31499688.31500187	5	3	2	1
chr1.31504668.31505167	9	7	1	3
chr1.31507826.31508325	19	20	7	8
chr1.31507854.31508353	12	19	3	7
chr1.31509381.31509880	12	12	6	7
chr1.31512583.31513082	4	5	9	4
chr1.31513960.31514459	4	10	3	5
chr1.31514461.31514960	3	3	3	5
chr1.31519655.31520154	1	8	11	3
chr1.31521659.31522158	2	3	2	2
chr1.31541506.31542005	5	3	2	3
chr1.31548809.31549308	275	310	171	188
chr1.31549545.31550044	6	11	4	6
chr1.31554604.31555103	7	13	4	6
chr1.31565228.31565727	2	2	4	1
chr1.31568294.31568793	1	5	2	2
chr1.31569556.31570055	3	3	4	5
chr1.31570587.31571086	6	7	5	6
chr1.31576880.31577379	3	2	2	3
chr1.31576898.31577397	3	1	1	1
chr1.31583238.31583737	6	4	3	0
chr1.31588520.31589019	6	10	5	4
chr1.31591452.31591951	7	5	8	5
chr1.31593612.31594111	4	15	3	11
chr1.31593923.31594422	203	277	119	140
chr1.31593948.31594447	208	278	111	130
chr1.31595573.31596072	8	15	9	6
chr1.31603497.31603996	6	13	7	7
chr1.31603671.31604170	3	0	4	3
chr1.31606905.31607404	6	1	1	2
chr1.31607114.31607613	3	3	0	1
chr1.31608348.31608847	6	4	6	4
chr1.31614850.31615349	4	2	3	5
chr1.31617539.31618038	12	10	6	6
chr1.31618063.31618562	211	291	120	137
chr1.31619276.31619775	6	4	3	4
chr1.31624810.31625309	4	3	2	1
chr1.31626574.31627073	4	5	1	2
chr1.31629728.31630227	4	1	3	5
chr1.31630224.31630723	2	2	2	2
chr1.31633065.31633564	70	116	29	47
chr1.31635119.31635618	4	13	7	4
chr1.31635122.31635621	3	13	5	1
chr1.31640137.31640636	19	27	10	10
chr1.31656918.31657417	2	2	3	3
chr1.31659401.31659900	6	4	3	3
chr1.31663802.31664301	131	206	89	94
chr1.31664391.31664890	4	10	4	3
chr1.31666034.31666533	7	8	10	4
chr1.31666971.31667470	5	4	0	5
chr1.31667648.31668147	2	3	0	1
chr1.31670005.31670504	124	153	57	45
chr1.31673838.31674337	0	1	2	1
chr1.31679788.31680287	6	24	2	7
chr1.31683120.31683619	3	8	2	0
chr1.31683949.31684448	66	99	48	59
chr1.31685288.31685787	5	6	1	4
chr1.31688722.31689221	6	4	3	1
chr1.31690228.31690727	3	3	0	1
chr1.31691614.31692113	2	1	0	0
chr1.31691883.31692382	3	1	0	0
chr1.31695529.31696028	2	0	2	0
chr1.31696518.31697017	5	8	4	0
chr1.31696972.31697471	1	2	0	2
chr1.31699342.31699841	3	2	0	3
chr1.31699592.31700091	2	0	3	0
chr1.31702630.31703129	3	4	4	5
chr1.31703300.31703799	0	2	2	2
chr1.31706487.31706986	8	11	4	9
chr1.31707012.31707511	8	7	7	3
chr1.31707691.31708190	16	18	11	9
chr1.31709939.31710438	4	3	4	3
chr1.31715570.31716069	81	110	47	60
chr1.31720848.31721347	4	1	1	4
chr1.31724621.31725120	2	0	1	4
chr1.31727635.31728134	1	1	0	0
chr1.31728031.31728530	4	4	0	3
chr1.31730485.31730984	0	3	5	3
chr1.31734915.31735414	0	2	1	2
chr1.31736549.31737048	0	3	2	0
chr1.31744946.31745445	9	13	8	13
chr1.31745558.31746057	164	223	99	91
chr1.31748184.31748683	1	3	2	1
chr1.31749083.31749582	4	5	2	5
chr1.31749891.31750390	1	4	2	5
chr1.31750716.31751215	9	9	8	5
chr1.31752184.31752683	3	2	2	2
chr1.31752647.31753146	2	3	3	2
chr1.31756242.31756741	4	3	2	3
chr1.31757332.31757831	13	20	7	6
chr1.31757943.31758442	4	7	5	4
chr1.31760644.31761143	1	3	2	0
chr1.31760766.31761265	1	2	2	2
chr1.31762657.31763156	70	111	43	49
chr1.31763878.31764377	3	8	2	0
chr1.31763948.31764447	1	5	1	0
chr1.31764200.31764699	40	70	23	28
chr1.31764860.31765359	11	15	9	8
chr1.31766386.31766885	4	5	0	3
chr1.31767136.31767635	3	4	3	4
chr1.31770165.31770664	1	2	1	0
chr1.31770392.31770891	1	2	1	1
chr1.31774180.31774679	1	7	6	8
chr1.31778635.31779134	8	13	5	7
chr1.31780695.31781194	1	1	2	5
chr1.31784871.31785370	3	4	2	4
chr1.31787578.31788077	4	8	5	3
chr1.31788957.31789456	32	65	23	23
chr1.31789130.31789629	119	182	69	78
chr1.31789191.31789690	122	169	61	75
chr1.31790394.31790893	2	4	2	4
chr1.31790808.31791307	2	1	1	1
chr1.31791882.31792381	6	8	2	3
chr1.31791988.31792487	8	2	1	2
chr1.31799870.31800369	0	2	2	6
chr1.31804959.31805458	3	6	2	5
chr1.31811438.31811937	4	3	3	5
chr1.31812899.31813398	8	6	2	3
chr1.31814152.31814651	2	3	4	2
chr1.31814635.31815134	2	5	3	2
chr1.31820617.31821116	3	8	5	7
chr1.31823513.31824012	4	6	6	4
chr1.31829560.31830059	3	0	1	2
chr1.31830851.31831350	6	4	0	2
chr1.31834475.31834974	16	39	12	14
chr1.31836376.31836875	6	7	6	6
chr1.31843387.31843886	13	7	4	8
chr1.31848525.31849024	6	18	2	9
chr1.31854441.31854940	2	1	3	5
chr1.31857573.31858072	3	8	4	2
chr1.31860624.31861123	5	3	1	3
chr1.31861321.31861820	13	18	8	9
chr1.31870397.31870896	10	5	4	4
chr1.31877620.31878119	7	3	1	1
chr1.31880542.31881041	12	6	5	14
chr1.31908602.31909101	11	4	5	4
chr1.31910902.31911401	15	7	6	8
chr1.31937966.31938465	15	51	17	15
chr1.31938295.31938794	26	59	25	34
chr1.31939752.31940251	95	125	34	53
chr1.31940380.31940879	12	9	5	8
chr1.31944617.31945116	12	16	5	6
chr1.31952753.31953252	7	13	7	1
chr1.31955991.31956490	17	16	7	17
chr1.31961306.31961805	4	10	6	5
chr1.31964031.31964530	321	369	198	222
chr1.31970052.31970551	6	5	6	1
chr1.31970313.31970812	6	1	2	4
chr1.31988726.31989225	8	3	5	4
chr1.31993260.31993759	1	0	0	0
chr1.31993456.31993955	4	5	2	0
chr1.31994788.31995287	9	5	8	5
chr1.32003516.32004015	122	166	65	81
chr1.32004874.32005373	5	10	0	4
chr1.32007878.32008377	6	6	0	3
chr1.32013240.32013739	15	19	10	12
chr1.32014214.32014713	13	10	7	7
chr1.32024903.32025402	8	6	4	4
chr1.32026973.32027472	4	6	1	3
chr1.32035268.32035767	14	10	8	9
chr1.32036730.32037229	6	3	2	6
chr1.32037689.32038188	2	1	1	1
chr1.32037758.32038257	4	0	4	3
chr1.32041540.32042039	4	3	0	10
chr1.32045309.32045808	8	3	6	11
chr1.32046997.32047496	8	5	3	6
chr1.32056238.32056737	7	4	5	3
chr1.32061763.32062262	13	10	7	11
chr1.32063333.32063832	114	149	62	80
chr1.32066332.32066831	11	10	5	9
chr1.32072443.32072942	7	8	7	8
chr1.32072944.32073443	28	33	9	11
chr1.32075384.32075883	2	5	6	4
chr1.32078894.32079393	2	2	1	2
chr1.32093531.32094030	3	7	2	1
chr1.32096298.32096797	7	5	1	2
chr1.32100189.32100688	5	3	1	6
chr1.32102732.32103231	6	3	2	7
chr1.32104138.32104637	5	8	7	3
chr1.32109263.32109762	170	246	123	115
chr1.32110048.32110547	13	16	3	10
chr1.32118869.32119368	5	3	1	3
chr1.32121048.32121547	5	1	9	5
chr1.32129657.32130156	7	3	3	3
chr1.32129884.32130383	2	1	1	3
chr1.32138365.32138864	4	3	2	6
chr1.32148094.32148593	7	5	6	6
chr1.32163823.32164322	1	2	3	7
chr1.32164070.32164569	8	3	1	4
chr1.32170706.32171205	7	4	3	1
chr1.32171547.32172046	8	2	4	3
chr1.32173871.32174370	5	4	4	4
chr1.32183265.32183764	5	6	2	4
chr1.32184422.32184921	6	4	3	4
chr1.32187453.32187952	5	1	1	6
chr1.32187701.32188200	3	3	5	2
chr1.32190311.32190810	4	1	2	2
chr1.32198392.32198891	5	3	5	1
chr1.32205829.32206328	12	9	5	6
chr1.32206625.32207124	2	4	0	6
chr1.32213175.32213674	5	4	3	1
chr1.32220645.32221144	6	5	3	1
chr1.32221829.32222328	7	6	5	11
chr1.32226671.32227170	10	6	7	7
chr1.32230073.32230572	5	1	2	2
chr1.32239281.32239780	6	10	2	4
chr1.32240209.32240708	7	8	3	4
chr1.32240242.32240741	11	9	4	7
chr1.32242263.32242762	3	4	4	3
chr1.32242443.32242942	5	3	5	4
chr1.32246525.32247024	4	3	3	2
chr1.32246850.32247349	2	4	3	0
chr1.32248108.32248607	188	279	111	117
chr1.32248529.32249028	38	30	14	11
chr1.32250975.32251474	3	8	1	0
chr1.32251337.32251836	6	5	7	4
chr1.32259528.32260027	2	8	4	2
chr1.32261108.32261607	6	6	2	10
chr1.32265520.32266019	4	12	6	5
chr1.32274903.32275402	10	14	5	5
chr1.32276579.32277078	2	2	2	0
chr1.32276665.32277164	6	5	2	0
chr1.32278177.32278676	5	6	4	5
chr1.32281319.32281818	4	7	4	4
chr1.32289395.32289894	4	8	4	6
chr1.32290476.32290975	11	21	8	7
chr1.32291701.32292200	9	16	7	3
chr1.32297764.32298263	7	5	4	7
chr1.32299732.32300231	8	2	5	7
chr1.32301120.32301619	4	4	2	3
chr1.32304188.32304687	9	9	8	8
chr1.32316411.32316910	13	16	5	13
chr1.32317170.32317669	11	5	7	4
chr1.32327464.32327963	2	1	1	4
chr1.32329098.32329597	5	4	8	2
chr1.32330796.32331295	5	4	4	6
chr1.32331721.32332220	5	5	3	3
chr1.32336602.32337101	3	4	0	3
chr1.32337056.32337555	2	3	1	2
chr1.32345636.32346135	6	3	3	1
chr1.32347481.32347980	3	0	1	4
chr1.32347857.32348356	1	2	0	3
chr1.32350985.32351484	108	152	57	64
chr1.32351089.32351588	92	116	45	53
chr1.32351797.32352296	6	4	1	2
chr1.32357089.32357588	10	11	4	3
chr1.32358824.32359323	5	2	3	5
chr1.32361678.32362177	0	2	2	1
chr1.32361914.32362413	3	1	0	0
chr1.32363017.32363516	2	4	4	3
chr1.32374311.32374810	3	2	2	6
chr1.32376351.32376850	2	3	1	2
chr1.32394225.32394724	11	12	3	14
chr1.32395843.32396342	10	4	3	7
chr1.32407868.32408367	9	3	5	3
chr1.32410810.32411309	6	4	5	9
chr1.32413467.32413966	11	10	5	5
chr1.32413889.32414388	172	231	73	77
chr1.32418566.32419065	13	9	1	9
chr1.32424346.32424845	5	2	3	2
chr1.32424521.32425020	3	7	3	3
chr1.32425044.32425543	3	2	4	0
chr1.32425862.32426361	3	4	4	4
chr1.32426879.32427378	2	1	2	1
chr1.32427250.32427749	3	2	0	3
chr1.32436220.32436719	4	1	1	2
chr1.32436582.32437081	0	2	2	1
chr1.32438146.32438645	7	6	4	6
chr1.32448460.32448959	58	45	22	25
chr1.32454557.32455056	0	6	4	5
chr1.32454724.32455223	2	2	5	5
chr1.32459106.32459605	8	1	1	2
chr1.32460111.32460610	1	6	6	4
chr1.32461319.32461818	5	1	2	4
chr1.32464730.32465229	8	10	4	1
chr1.32466065.32466564	2	8	1	3
chr1.32470952.32471451	57	78	38	33
chr1.32472342.32472841	7	11	3	2
chr1.32475490.32475989	7	5	4	5
chr1.32488315.32488814	12	6	6	3
chr1.32500578.32501077	11	29	6	20
chr1.32501520.32502019	8	3	5	6
chr1.32504871.32505370	11	7	5	3
chr1.32509202.32509701	9	6	2	5
chr1.32522983.32523482	3	3	6	8
chr1.32532271.32532770	6	7	5	3
chr1.32534517.32535016	5	8	4	3
chr1.32536302.32536801	10	4	5	13
chr1.32538943.32539442	12	21	6	8
chr1.32539594.32540093	3	7	1	4
chr1.32541467.32541966	9	7	5	7
chr1.32548911.32549410	7	3	2	6
chr1.32551764.32552263	7	4	3	5
chr1.32557566.32558065	6	4	8	3
chr1.32576538.32577037	3	4	3	4
chr1.32577742.32578241	6	3	1	2
chr1.32578186.32578685	2	0	3	5
chr1.32597588.32598087	8	3	3	7
chr1.32619717.32620216	4	7	4	9
chr1.32620031.32620530	21	31	14	9
chr1.32652529.32653028	11	17	9	6
chr1.32688349.32688848	3	4	3	2
chr1.32689076.32689575	7	2	4	3
chr1.32695221.32695720	1	1	3	3
chr1.32702923.32703422	2	1	4	2
chr1.32707076.32707575	6	2	0	4
chr1.32713790.32714289	2	2	6	3
chr1.32715614.32716113	6	3	5	10
chr1.32717956.32718455	4	5	1	5
chr1.32718229.32718728	2	1	3	3
chr1.32728366.32728865	2	1	2	3
chr1.32732430.32732929	3	4	4	2
chr1.32737283.32737782	7	2	0	1
chr1.32740208.32740707	3	5	1	1
chr1.32740636.32741135	4	2	1	2
chr1.32741280.32741779	20	46	12	16
chr1.32741308.32741807	24	50	15	17
chr1.32741336.32741835	29	52	15	19
chr1.32741818.32742317	2	1	2	4
chr1.32742263.32742762	4	5	2	7
chr1.32749309.32749808	7	7	3	2
chr1.32750346.32750845	3	3	5	3
chr1.32752807.32753306	1	2	2	3
chr1.32754005.32754504	10	19	5	6
chr1.32754592.32755091	1	6	2	5
chr1.32755033.32755532	4	2	2	4
chr1.32755655.32756154	3	1	2	3
chr1.32758438.32758937	5	7	2	1
chr1.32759608.32760107	10	11	3	6
chr1.32761800.32762299	9	10	9	7
chr1.32765544.32766043	2	1	3	6
chr1.32770174.32770673	4	3	1	3
chr1.32770640.32771139	3	2	0	2
chr1.32770671.32771170	3	3	0	1
chr1.32771924.32772423	6	6	5	4
chr1.32772931.32773430	304	360	171	195
chr1.32777012.32777511	3	8	2	3
chr1.32779747.32780246	4	4	0	2
chr1.32808925.32809424	4	3	1	4
chr1.32817325.32817824	18	41	14	17
chr1.32817715.32818214	8	5	3	4
chr1.32822730.32823229	9	4	3	7
chr1.32838895.32839394	9	11	7	6
chr1.32840194.32840693	4	2	1	6
chr1.32849018.32849517	7	7	5	4
chr1.32852421.32852920	8	4	5	3
chr1.32856595.32857094	5	6	2	5
chr1.32858152.32858651	2	8	5	5
chr1.32868202.32868701	2	3	1	1
chr1.32868969.32869468	4	3	2	2
chr1.32869953.32870452	1	0	2	3
chr1.32870508.32871007	1	1	0	0
chr1.32872565.32873064	194	240	108	135
chr1.32875293.32875792	2	3	2	6
chr1.32877535.32878034	10	9	6	8
chr1.32882168.32882667	4	1	3	2
chr1.32883505.32884004	1	2	3	3
chr1.32886027.32886526	8	5	5	1
chr1.32886493.32886992	76	130	28	41
chr1.32887403.32887902	7	7	2	1
chr1.32888050.32888549	3	7	2	2
chr1.32892789.32893288	130	171	90	88
chr1.32892844.32893343	105	150	76	69
chr1.32894684.32895183	3	2	2	3
chr1.32902696.32903195	1	4	1	1
chr1.32903990.32904489	30	44	18	27
chr1.32905663.32906162	7	5	3	3
chr1.32906519.32907018	7	12	3	4
chr1.32915149.32915648	9	1	2	3
chr1.32920947.32921446	3	1	5	3
chr1.32926408.32926907	6	1	2	5
chr1.32931226.32931725	10	6	5	7
chr1.32932458.32932957	14	8	6	4
chr1.32933848.32934347	8	9	7	7
chr1.32936576.32937075	2	3	7	2
chr1.32938120.32938619	6	4	4	4
chr1.32949389.32949888	9	9	2	3
chr1.32951782.32952281	6	4	3	3
chr1.32964114.32964613	7	18	2	4
chr1.32964730.32965229	22	21	9	10
chr1.32969927.32970426	1	0	1	3
chr1.32970513.32971012	4	1	1	4
chr1.32985634.32986133	3	1	1	2
chr1.32992730.32993229	9	8	2	9
chr1.32993195.32993694	4	4	2	3
chr1.32999080.32999579	6	1	3	3
chr1.33006013.33006512	3	5	4	3
chr1.33006016.33006515	3	5	4	3
chr1.33006114.33006613	3	4	1	3
chr1.33006132.33006631	4	4	1	4
chr1.33007133.33007632	22	30	8	9
chr1.33007223.33007722	11	18	9	13
chr1.33012092.33012591	3	11	1	8
chr1.33024404.33024903	4	9	7	10
chr1.33036506.33037005	10	12	9	9
chr1.33038090.33038589	4	4	1	2
chr1.33039641.33040140	5	8	1	5
chr1.33049433.33049932	6	8	4	4
chr1.33052663.33053162	1	0	1	0
chr1.33054599.33055098	5	14	3	4
chr1.33055064.33055563	87	118	40	42
chr1.33055116.33055615	67	91	32	40
chr1.33055267.33055766	36	32	12	15
chr1.33055314.33055813	27	23	12	13
chr1.33055548.33056047	36	37	12	13
chr1.33056748.33057247	13	7	2	4
chr1.33057827.33058326	2	4	0	2
chr1.33076329.33076828	4	2	3	7
chr1.33080806.33081305	11	24	9	8
chr1.33086289.33086788	66	91	33	32
chr1.33088481.33088980	13	15	4	6
chr1.33099109.33099608	51	61	23	26
chr1.33102110.33102609	4	7	4	2
chr1.33111876.33112375	49	65	15	23
chr1.33117813.33118312	0	2	2	3
chr1.33120687.33121186	11	12	6	6
chr1.33120724.33121223	8	9	2	4
chr1.33127116.33127615	298	376	174	196
chr1.33141744.33142243	5	8	5	4
chr1.33146323.33146822	2	2	2	2
chr1.33146557.33147056	1	3	2	3
chr1.33147546.33148045	1	2	1	5
chr1.33147852.33148351	45	51	14	15
chr1.33150062.33150561	1	3	2	4
chr1.33155940.33156439	4	3	0	3
chr1.33158193.33158692	2	2	5	5
chr1.33160243.33160742	0	3	2	1
chr1.33161477.33161976	3	0	0	1
chr1.33161490.33161989	3	0	0	1
chr1.33162877.33163376	6	1	3	4
chr1.33163658.33164157	4	6	3	3
chr1.33165791.33166290	3	4	0	3
chr1.33166319.33166818	3	1	4	3
chr1.33167005.33167504	5	6	4	3
chr1.33168586.33169085	42	55	19	16
chr1.33178003.33178502	2	7	2	1
chr1.33179987.33180486	5	4	5	2
chr1.33181057.33181556	15	32	12	7
chr1.33181902.33182401	11	7	5	4
chr1.33186095.33186594	3	1	5	4
chr1.33186928.33187427	5	7	1	4
chr1.33203700.33204199	4	7	1	9
chr1.33203965.33204464	10	3	4	6
chr1.33217316.33217815	1	3	2	5
chr1.33218913.33219412	2	5	4	6
chr1.33230247.33230746	6	4	5	7
chr1.33232103.33232602	7	3	5	0
chr1.33234751.33235250	3	4	4	4
chr1.33235640.33236139	2	6	0	2
chr1.33249185.33249684	4	4	2	4
chr1.33251769.33252268	4	5	4	2
chr1.33252633.33253132	5	4	3	5
chr1.33255426.33255925	5	4	3	2
chr1.33255591.33256090	2	12	0	0
chr1.33256063.33256562	8	19	9	10
chr1.33258385.33258884	7	5	2	3
chr1.33261597.33262096	3	6	3	10
chr1.33272189.33272688	4	3	5	1
chr1.33272402.33272901	2	1	1	1
chr1.33276559.33277058	0	1	1	1
chr1.33295238.33295737	81	94	43	54
chr1.33297766.33298265	20	23	6	8
chr1.33298597.33299096	198	270	110	131
chr1.33298870.33299369	30	45	19	13
chr1.33307944.33308443	1	2	2	3
chr1.33309248.33309747	0	0	0	1
chr1.33315843.33316342	5	6	4	4
chr1.33317938.33318437	1	3	3	5
chr1.33319554.33320053	6	4	3	2
chr1.33322112.33322611	5	5	1	4
chr1.33324759.33325258	1	1	1	2
chr1.33332155.33332654	2	1	0	3
chr1.33333659.33334158	2	2	2	3
chr1.33333858.33334357	2	1	5	2
chr1.33339331.33339830	11	2	8	6
chr1.33342396.33342895	1	2	2	6
chr1.33353730.33354229	2	1	1	2
chr1.33359695.33360194	4	2	2	1
chr1.33363621.33364120	2	1	2	1
chr1.33363646.33364145	3	0	1	2
chr1.33363987.33364486	1	2	1	2
chr1.33364426.33364925	2	1	0	1
chr1.33364649.33365148	2	3	3	3
chr1.33367699.33368198	303	380	192	205
chr1.33370954.33371453	3	4	2	1
chr1.33371302.33371801	6	2	3	2
chr1.33372723.33373222	9	11	2	6
chr1.33376363.33376862	13	13	4	9
chr1.33377575.33378074	2	14	0	8
chr1.33380356.33380855	12	11	3	5
chr1.33382081.33382580	6	6	2	4
chr1.33384507.33385006	5	5	8	2
chr1.33399132.33399631	4	2	3	4
chr1.33405029.33405528	8	5	2	2
chr1.33411534.33412033	9	5	9	7
chr1.33430136.33430635	6	4	4	2
chr1.33430256.33430755	1	6	3	4
chr1.33430752.33431251	42	68	29	31
chr1.33430816.33431315	50	83	31	40
chr1.33431065.33431564	13	25	5	10
chr1.33455759.33456258	98	184	43	58
chr1.33456141.33456640	10	7	1	1
chr1.33456456.33456955	5	6	3	5
chr1.33470413.33470912	219	291	122	141
chr1.33472109.33472608	11	13	1	6
chr1.33472193.33472692	10	18	2	5
chr1.33475854.33476353	7	2	3	2
chr1.33484803.33485302	2	5	4	6
chr1.33488014.33488513	23	37	21	14
chr1.33499667.33500166	4	2	3	1
chr1.33500472.33500971	25	39	6	10
chr1.33501775.33502274	7	6	2	0
chr1.33503088.33503587	1	2	3	3
chr1.33503323.33503822	1	2	5	1
chr1.33505177.33505676	5	2	1	3
chr1.33516313.33516812	4	4	1	4
chr1.33522343.33522842	2	5	1	3
chr1.33527009.33527508	5	1	3	4
chr1.33537511.33538010	3	2	2	5
chr1.33543217.33543716	3	2	4	7
chr1.33553192.33553691	6	2	2	7
chr1.33580866.33581365	4	5	3	5
chr1.33590827.33591326	3	5	3	2
chr1.33593985.33594484	9	2	3	5
chr1.33598383.33598882	8	3	6	2
chr1.33604518.33605017	4	6	4	4
chr1.33607647.33608146	2	2	2	4
chr1.33612816.33613315	228	298	120	145
chr1.33623971.33624470	6	9	0	2
chr1.33624877.33625376	151	198	83	82
chr1.33629581.33630080	3	3	8	2
chr1.33634776.33635275	112	149	53	65
chr1.33635071.33635570	6	13	6	5
chr1.33635537.33636036	0	6	3	2
chr1.33635728.33636227	2	3	2	2
chr1.33640019.33640518	8	4	3	12
chr1.33642921.33643420	5	4	1	3
chr1.33654206.33654705	51	82	30	43
chr1.33658155.33658654	0	1	2	4
chr1.33663028.33663527	4	5	3	5
chr1.33663412.33663911	4	1	5	3
chr1.33669942.33670441	2	3	1	3
chr1.33683780.33684279	3	1	4	5
chr1.33685395.33685894	3	3	3	3
chr1.33694678.33695177	6	6	3	4
chr1.33700926.33701425	10	4	1	4
chr1.33712200.33712699	4	5	3	2
chr1.33713970.33714469	2	2	0	4
chr1.33719898.33720397	7	2	3	3
chr1.33724249.33724748	31	50	16	17
chr1.33745315.33745814	7	1	1	4
chr1.33750003.33750502	5	7	4	5
chr1.33755695.33756194	2	4	2	6
chr1.33763636.33764135	5	1	3	1
chr1.33775988.33776487	21	33	3	5
chr1.33780423.33780922	15	22	8	12
chr1.33780827.33781326	5	3	2	4
chr1.33781765.33782264	2	5	3	7
chr1.33790799.33791298	6	1	3	4
chr1.33793844.33794343	5	2	2	5
chr1.33795233.33795732	4	1	2	7
chr1.33797484.33797983	15	24	12	14
chr1.33799787.33800286	5	5	0	3
chr1.33803763.33804262	2	3	2	6
chr1.33805962.33806461	4	4	0	8
chr1.33807952.33808451	10	8	5	9
chr1.33813552.33814051	4	4	1	4
chr1.33813728.33814227	6	4	7	1
chr1.33818790.33819289	8	5	2	3
chr1.33820135.33820634	1	5	1	2
chr1.33824039.33824538	3	0	1	4
chr1.33824134.33824633	3	2	3	0
chr1.33836758.33837257	2	1	3	1
chr1.33845029.33845528	5	3	5	6
chr1.33850868.33851367	6	7	3	0
chr1.33852353.33852852	2	5	3	11
chr1.33854259.33854758	14	10	6	6
chr1.33854555.33855054	6	3	2	0
chr1.33894561.33895060	0	4	1	4
chr1.33895373.33895872	3	2	1	1
chr1.33895669.33896168	2	2	1	2
chr1.33903929.33904428	4	5	1	4
chr1.33904498.33904997	2	2	4	4
chr1.33910494.33910993	2	6	3	5
chr1.33916922.33917421	4	4	2	3
chr1.33921493.33921992	1	3	2	2
chr1.33922608.33923107	0	5	3	7
chr1.33927797.33928296	2	3	1	3
chr1.33929786.33930285	6	5	1	3
chr1.33930443.33930942	5	2	1	0
chr1.33935512.33936011	4	4	1	6
chr1.33935843.33936342	0	2	2	5
chr1.33940668.33941167	4	1	4	4
chr1.33956809.33957308	4	3	2	3
chr1.33960943.33961442	6	15	5	8
chr1.33979019.33979518	3	3	0	1
chr1.33981621.33982120	3	1	0	1
chr1.33983828.33984327	3	2	3	4
chr1.33986068.33986567	0	4	3	3
chr1.33993506.33994005	3	4	2	2
chr1.33998802.33999301	4	7	5	3
chr1.34003009.34003508	0	6	1	6
chr1.34006816.34007315	6	1	3	2
chr1.34007167.34007666	5	4	1	1
chr1.34010053.34010552	1	1	1	1
chr1.34013927.34014426	157	229	92	109
chr1.34030560.34031059	9	5	5	5
chr1.34031733.34032232	6	7	4	4
chr1.34037323.34037822	12	17	3	6
chr1.34052870.34053369	7	3	3	6
chr1.34054822.34055321	3	2	0	1
chr1.34057285.34057784	5	3	2	3
chr1.34057376.34057875	1	2	1	3
chr1.34060650.34061149	2	4	0	6
chr1.34064479.34064978	6	7	1	6
chr1.34068534.34069033	7	4	4	5
chr1.34070137.34070636	5	5	3	2
chr1.34071380.34071879	1	3	2	4
chr1.34072539.34073038	0	1	1	1
chr1.34076306.34076805	3	4	1	3
chr1.34076608.34077107	5	3	0	2
chr1.34078439.34078938	6	3	3	6
chr1.34081790.34082289	0	1	0	0
chr1.34082177.34082676	2	0	1	3
chr1.34089317.34089816	4	7	1	1
chr1.34090030.34090529	3	1	3	1
chr1.34113304.34113803	17	15	3	6
chr1.34124270.34124769	5	14	2	4
chr1.34126098.34126597	9	1	3	2
chr1.34129472.34129971	5	8	2	3
chr1.34129622.34130121	1	7	1	0
chr1.34140944.34141443	5	2	1	3
chr1.34143138.34143637	4	4	3	2
chr1.34143973.34144472	4	2	4	1
chr1.34152855.34153354	4	2	2	3
chr1.34158710.34159209	2	4	0	2
chr1.34165204.34165703	0	1	2	0
chr1.34177054.34177553	0	1	0	1
chr1.34186565.34187064	1	0	3	0
chr1.34186742.34187241	2	1	3	2
chr1.34194418.34194917	6	2	2	4
chr1.34196819.34197318	3	0	3	1
chr1.34197150.34197649	0	2	2	1
chr1.34199402.34199901	2	4	2	1
chr1.34199740.34200239	1	5	1	6
chr1.34200862.34201361	1	4	4	3
chr1.34205804.34206303	2	2	3	3
chr1.34205986.34206485	1	1	0	2
chr1.34208621.34209120	3	3	3	2
chr1.34209959.34210458	1	5	1	1
chr1.34214251.34214750	5	8	4	8
chr1.34218655.34219154	5	2	2	1
chr1.34222579.34223078	4	6	2	1
chr1.34226161.34226660	6	7	6	5
chr1.34228745.34229244	7	1	5	4
chr1.34232947.34233446	5	2	3	9
chr1.34237446.34237945	6	4	2	1
chr1.34241559.34242058	4	1	3	4
chr1.34247005.34247504	2	4	0	2
chr1.34257583.34258082	4	5	7	5
chr1.34258995.34259494	4	4	4	3
chr1.34262912.34263411	3	8	4	3
chr1.34265302.34265801	6	2	2	4
chr1.34268367.34268866	5	6	3	2
chr1.34282105.34282604	4	5	3	11
chr1.34296095.34296594	3	2	2	1
chr1.34296359.34296858	2	3	1	1
chr1.34296966.34297465	1	2	2	2
chr1.34298283.34298782	3	6	5	4
chr1.34312919.34313418	3	5	5	5
chr1.34337943.34338442	3	2	1	2
chr1.34338109.34338608	1	2	0	1
chr1.34344969.34345468	3	5	4	8
chr1.34351461.34351960	3	3	5	2
chr1.34354306.34354805	5	8	5	0
chr1.34356085.34356584	4	3	1	4
chr1.34356939.34357438	2	1	2	4
chr1.34357051.34357550	2	1	4	4
chr1.34360256.34360755	2	4	3	1
chr1.34363266.34363765	1	3	4	2
chr1.34368332.34368831	4	4	3	2
chr1.34371784.34372283	13	10	5	5
chr1.34378065.34378564	1	2	2	2
chr1.34384119.34384618	6	3	3	5
chr1.34407161.34407660	5	3	2	3
chr1.34408716.34409215	1	5	3	5
chr1.34414102.34414601	2	3	0	2
chr1.34414608.34415107	3	0	2	2
chr1.34419003.34419502	3	6	2	1
chr1.34419643.34420142	7	14	4	3
chr1.34419653.34420152	8	14	3	5
chr1.34420464.34420963	9	7	3	2
chr1.34427649.34428148	3	0	4	2
chr1.34428105.34428604	5	9	3	5
chr1.34431196.34431695	3	4	3	0
chr1.34431809.34432308	0	1	0	0
chr1.34433518.34434017	4	3	3	1
chr1.34433652.34434151	0	2	0	3
chr1.34433655.34434154	0	5	0	3
chr1.34444613.34445112	3	3	2	4
chr1.34444944.34445443	1	2	3	3
chr1.34455338.34455837	6	2	0	1
chr1.34455452.34455951	2	2	3	1
chr1.34459378.34459877	6	5	3	2
chr1.34464592.34465091	1	2	5	3
chr1.34487237.34487736	5	0	4	2
chr1.34500426.34500925	8	4	5	1
chr1.34500457.34500956	7	3	3	3
chr1.34503239.34503738	5	2	3	5
chr1.34517891.34518390	0	4	1	3
chr1.34520903.34521402	4	4	1	6
chr1.34522368.34522867	2	2	5	2
chr1.34526563.34527062	2	2	3	2
chr1.34533146.34533645	3	1	0	3
chr1.34534704.34535203	5	3	1	2
chr1.34561132.34561631	6	3	5	7
chr1.34572637.34573136	2	2	3	2
chr1.34573582.34574081	6	1	3	4
chr1.34582257.34582756	6	1	3	3
chr1.34592180.34592679	64	79	15	17
chr1.34593079.34593578	1	4	1	5
chr1.34596898.34597397	6	6	1	9
chr1.34597846.34598345	232	267	139	143
chr1.34600505.34601004	6	6	6	7
chr1.34602356.34602855	8	5	0	6
chr1.34605274.34605773	5	3	4	3
chr1.34606563.34607062	10	3	2	5
chr1.34607186.34607685	2	8	2	5
chr1.34607404.34607903	0	2	2	2
chr1.34607567.34608066	0	1	1	3
chr1.34607579.34608078	1	2	1	8
chr1.34611610.34612109	6	7	9	3
chr1.34615576.34616075	6	1	2	8
chr1.34618066.34618565	2	4	1	5
chr1.34625589.34626088	0	4	1	4
chr1.34636002.34636501	1	1	1	3
chr1.34645036.34645535	2	3	1	5
chr1.34651902.34652401	8	4	0	5
chr1.34660832.34661331	2	3	5	4
chr1.34661519.34662018	3	3	0	1
chr1.34668563.34669062	3	1	4	4
chr1.34670859.34671358	2	5	2	6
chr1.34675031.34675530	6	2	3	7
chr1.34676484.34676983	4	3	3	7
chr1.34681419.34681918	177	260	92	107
chr1.34683415.34683914	5	4	6	9
chr1.34684707.34685206	6	5	3	2
chr1.34684939.34685438	2	7	5	5
chr1.34686972.34687471	8	2	2	7
chr1.34689986.34690485	5	4	6	4
chr1.34692320.34692819	4	5	1	4
chr1.34695420.34695919	7	4	3	3
chr1.34697855.34698354	4	2	1	1
chr1.34702470.34702969	1	1	3	2
chr1.34710359.34710858	6	6	7	3
chr1.34719526.34720025	2	4	1	1
chr1.34723159.34723658	6	4	1	8
chr1.34729079.34729578	5	4	1	2
chr1.34729676.34730175	5	4	3	3
chr1.34730750.34731249	2	6	5	8
chr1.34734875.34735374	2	4	2	4
chr1.34739591.34740090	5	3	4	3
chr1.34742357.34742856	26	25	8	12
chr1.34742607.34743106	270	339	142	175
chr1.34752978.34753477	18	24	7	16
chr1.34757558.34758057	0	2	2	4
chr1.34758275.34758774	3	1	2	0
chr1.34761626.34762125	1	1	1	2
chr1.34765931.34766430	1	5	1	4
chr1.34766775.34767274	4	5	3	6
chr1.34772452.34772951	5	5	3	6
chr1.34774921.34775420	5	5	8	6
chr1.34781598.34782097	5	5	2	0
chr1.34782076.34782575	8	15	9	9
chr1.34787734.34788233	16	14	7	6
chr1.34790874.34791373	2	3	0	2
chr1.34791191.34791690	5	0	1	5
chr1.34792855.34793354	2	7	3	4
chr1.34795036.34795535	1	2	7	1
chr1.34796300.34796799	1	3	1	0
chr1.34797889.34798388	5	3	0	6
chr1.34799166.34799665	5	3	3	5
chr1.34799655.34800154	7	2	5	7
chr1.34804474.34804973	4	4	6	7
chr1.34807719.34808218	7	3	3	5
chr1.34825395.34825894	2	2	7	1
chr1.34831673.34832172	0	4	1	1
chr1.34836251.34836750	4	1	1	0
chr1.34836491.34836990	3	3	0	4
chr1.34838069.34838568	5	2	3	0
chr1.34839842.34840341	3	2	3	2
chr1.34843304.34843803	4	2	5	3
chr1.34844343.34844842	1	1	3	4
chr1.34852528.34853027	200	284	131	150
chr1.34859653.34860152	224	236	119	110
chr1.34865040.34865539	5	1	0	3
chr1.34865160.34865659	10	3	0	3
chr1.34866276.34866775	286	320	162	187
chr1.34868395.34868894	7	13	7	5
chr1.34871100.34871599	9	8	3	3
chr1.34875724.34876223	3	3	4	3
chr1.34881125.34881624	5	6	3	9
chr1.34884252.34884751	4	5	4	2
chr1.34884814.34885313	9	14	9	4
chr1.34885624.34886123	1	3	2	2
chr1.34886012.34886511	2	2	2	3
chr1.34890146.34890645	7	6	2	5
chr1.34900024.34900523	2	0	0	3
chr1.34903967.34904466	4	3	6	3
chr1.34904695.34905194	26	23	14	16
chr1.34904899.34905398	9	4	4	1
chr1.34905129.34905628	5	3	1	1
chr1.34906737.34907236	4	5	1	8
chr1.34910366.34910865	1	3	0	1
chr1.34910490.34910989	2	4	3	3
chr1.34918674.34919173	4	0	4	1
chr1.34920064.34920563	4	4	3	5
chr1.34923219.34923718	1	5	3	4
chr1.34926911.34927410	2	9	4	2
chr1.34929574.34930073	2	3	2	3
chr1.34958206.34958705	3	5	1	7
chr1.34959822.34960321	8	7	6	7
chr1.34984746.34985245	7	6	5	1
chr1.35007435.35007934	6	9	3	4
chr1.35035004.35035503	5	1	8	5
chr1.35047556.35048055	6	7	6	4
chr1.35051168.35051667	3	5	7	3
chr1.35057981.35058480	5	1	2	6
chr1.35060143.35060642	8	3	7	7
chr1.35074247.35074746	1	6	5	6
chr1.35080782.35081281	6	2	1	6
chr1.35082169.35082668	5	4	4	4
chr1.35087132.35087631	4	3	3	5
chr1.35097483.35097982	14	16	9	11
chr1.35099729.35100228	5	3	0	5
chr1.35112606.35113105	71	72	24	28
chr1.35123519.35124018	4	1	2	4
chr1.35136941.35137440	0	3	1	1
chr1.35139896.35140395	5	2	3	7
chr1.35142710.35143209	3	9	2	3
chr1.35148124.35148623	0	4	0	3
chr1.35148311.35148810	2	3	3	2
chr1.35151646.35152145	6	10	3	2
chr1.35157171.35157670	5	4	3	4
chr1.35162541.35163040	5	5	4	3
chr1.35172500.35172999	6	3	3	6
chr1.35186834.35187333	15	21	8	14
chr1.35192145.35192644	55	59	14	26
chr1.35198087.35198586	7	10	3	6
chr1.35203510.35204009	9	4	9	9
chr1.35210769.35211268	1	0	2	2
chr1.35213449.35213948	2	3	2	6
chr1.35219642.35220141	6	11	2	4
chr1.35219902.35220401	5	11	6	8
chr1.35220637.35221136	128	177	68	80
chr1.35221731.35222230	9	9	6	10
chr1.35222085.35222584	8	18	5	5
chr1.35223799.35224298	5	6	5	5
chr1.35225928.35226427	6	7	4	3
chr1.35245540.35246039	2	3	3	7
chr1.35246005.35246504	6	4	3	5
chr1.35252762.35253261	5	7	4	5
chr1.35268534.35269033	38	38	20	20
chr1.35268759.35269258	3	5	4	5
chr1.35271386.35271885	5	6	4	5
chr1.35275080.35275579	7	5	4	5
chr1.35278396.35278895	8	2	4	9
chr1.35283176.35283675	11	4	1	3
chr1.35298480.35298979	55	76	31	29
chr1.35307830.35308329	5	3	8	2
chr1.35318863.35319362	3	4	2	5
chr1.35323047.35323546	5	2	3	2
chr1.35336753.35337252	12	3	3	6
chr1.35337926.35338425	3	6	5	2
chr1.35346017.35346516	5	7	10	6
chr1.35348834.35349333	7	6	5	4
chr1.35385337.35385836	9	6	6	5
chr1.35394129.35394628	5	5	6	7
chr1.35400040.35400539	2	1	4	3
chr1.35417034.35417533	4	5	3	1
chr1.35427678.35428177	5	4	4	8
chr1.35433083.35433582	3	3	2	3
chr1.35435065.35435564	2	2	0	3
chr1.35435168.35435667	4	4	2	2
chr1.35435617.35436116	5	9	3	2
chr1.35436859.35437358	1	2	0	3
chr1.35437202.35437701	3	1	2	2
chr1.35443993.35444492	14	29	8	11
chr1.35447199.35447698	6	9	6	9
chr1.35447979.35448478	2	7	4	4
chr1.35450110.35450609	12	17	6	5
chr1.35452107.35452606	21	24	13	13
chr1.35454704.35455203	38	38	14	13
chr1.35461930.35462429	3	6	2	6
chr1.35469739.35470238	6	2	2	8
chr1.35483168.35483667	6	0	2	0
chr1.35500906.35501405	3	5	6	4
chr1.35503724.35504223	7	1	2	0
chr1.35506860.35507359	51	52	16	30
chr1.35531365.35531864	3	2	1	7
chr1.35540387.35540886	8	9	5	4
chr1.35541871.35542370	3	1	3	4
chr1.35544968.35545467	37	50	13	24
chr1.35548517.35549016	11	6	2	3
chr1.35556847.35557346	7	9	3	4
chr1.35557008.35557507	16	5	4	1
chr1.35557437.35557936	7	9	3	3
chr1.35557648.35558147	7	15	3	2
chr1.35558628.35559127	28	45	11	21
chr1.35563148.35563647	5	10	1	3
chr1.35564572.35565071	206	270	103	105
chr1.35573328.35573827	0	0	0	1
chr1.35573536.35574035	0	0	0	2
chr1.35574686.35575185	3	1	0	4
chr1.35577059.35577558	6	6	5	3
chr1.35578284.35578783	3	3	3	3
chr1.35588297.35588796	2	1	1	1
chr1.35589275.35589774	1	0	1	0
chr1.35589384.35589883	0	1	2	0
chr1.35589426.35589925	1	1	4	1
chr1.35591525.35592024	4	2	2	8
chr1.35592689.35593188	5	7	2	4
chr1.35597168.35597667	13	5	4	4
chr1.35604883.35605382	6	3	0	5
chr1.35615358.35615857	12	6	7	4
chr1.35623330.35623829	5	5	5	6
chr1.35625675.35626174	5	2	2	5
chr1.35656253.35656752	3	3	2	2
chr1.35657801.35658300	8	8	4	1
chr1.35662115.35662614	3	5	3	5
chr1.35678001.35678500	5	5	5	5
chr1.35679664.35680163	2	1	2	4
chr1.35680926.35681425	10	6	9	9
chr1.35694844.35695343	1	5	4	0
chr1.35695828.35696327	5	3	2	8
chr1.35698170.35698669	7	3	4	5
chr1.35700700.35701199	5	8	4	9
chr1.35708117.35708616	11	28	7	10
chr1.35709167.35709666	5	3	2	2
chr1.35715418.35715917	232	298	143	169
chr1.35722159.35722658	2	5	4	5
chr1.35725082.35725581	8	2	3	2
chr1.35726778.35727277	246	326	125	132
chr1.35740257.35740756	5	5	3	3
chr1.35742585.35743084	3	4	5	6
chr1.35755105.35755604	6	3	4	7
chr1.35756803.35757302	2	5	2	4
chr1.35769807.35770306	17	25	11	15
chr1.35781257.35781756	5	6	2	12
chr1.35783241.35783740	4	4	4	11
chr1.35794094.35794593	2	5	1	1
chr1.35800670.35801169	7	2	1	2
chr1.35806796.35807295	5	6	2	6
chr1.35819931.35820430	4	3	4	2
chr1.35825481.35825980	4	3	5	7
chr1.35827590.35828089	8	6	5	7
chr1.35832435.35832934	3	5	5	10
chr1.35850781.35851280	11	3	1	3
chr1.35855720.35856219	6	4	3	3
chr1.35875255.35875754	3	3	3	7
chr1.35887682.35888181	6	7	4	4
chr1.35892906.35893405	2	4	2	3
chr1.35893476.35893975	2	1	2	2
chr1.35895014.35895513	5	10	4	11
chr1.35904396.35904895	3	4	6	3
chr1.35918386.35918885	3	0	5	3
chr1.35918982.35919481	7	4	2	2
chr1.35920116.35920615	2	5	4	5
chr1.35948782.35949281	8	5	5	4
chr1.35979830.35980329	26	31	13	14
chr1.36006890.36007389	8	2	4	7
chr1.36016132.36016631	7	5	1	9
chr1.36019755.36020254	5	3	2	9
chr1.36020600.36021099	5	3	5	6
chr1.36029477.36029976	5	7	2	3
chr1.36030530.36031029	5	2	2	4
chr1.36035983.36036482	20	16	12	8
chr1.36072992.36073491	2	0	2	3
chr1.36073907.36074406	7	3	1	9
chr1.36084614.36085113	3	4	1	7
chr1.36085910.36086409	6	4	3	2
chr1.36086343.36086842	0	4	1	0
chr1.36086675.36087174	4	12	3	3
chr1.36087183.36087682	3	5	2	1
chr1.36087231.36087730	2	5	1	0
chr1.36087615.36088114	6	8	3	2
chr1.36092887.36093386	3	6	3	6
chr1.36097903.36098402	4	2	0	1
chr1.36097982.36098481	6	5	1	2
chr1.36098642.36099141	3	2	1	1
chr1.36098852.36099351	4	4	0	2
chr1.36099203.36099702	14	12	5	6
chr1.36108125.36108624	6	2	0	4
chr1.36109085.36109584	6	4	3	2
chr1.36114379.36114878	3	2	1	3
chr1.36115921.36116420	6	4	2	5
chr1.36118029.36118528	0	3	4	4
chr1.36125215.36125714	1	0	1	0
chr1.36127059.36127558	1	2	3	2
chr1.36127494.36127993	2	3	3	1
chr1.36134080.36134579	6	2	7	7
chr1.36134657.36135156	77	98	32	41
chr1.36138219.36138718	9	8	3	4
chr1.36146259.36146758	1	4	1	6
chr1.36149181.36149680	26	36	13	13
chr1.36152352.36152851	8	4	4	2
chr1.36161034.36161533	21	34	8	4
chr1.36161772.36162271	3	3	2	3
chr1.36161980.36162479	7	11	4	7
chr1.36168313.36168812	5	1	4	6
chr1.36174596.36175095	1	0	0	2
chr1.36174642.36175141	0	0	0	2
chr1.36177733.36178232	2	3	0	1
chr1.36177946.36178445	1	1	0	0
chr1.36178581.36179080	1	3	0	3
chr1.36186735.36187234	3	5	6	5
chr1.36188093.36188592	162	224	85	79
chr1.36188761.36189260	11	12	8	5
chr1.36191838.36192337	3	6	2	2
chr1.36196830.36197329	2	1	4	2
chr1.36198080.36198579	5	1	2	2
chr1.36201256.36201755	8	5	6	8
chr1.36202851.36203350	2	3	4	5
chr1.36208263.36208762	4	8	9	5
chr1.36217568.36218067	7	16	5	7
chr1.36222245.36222744	7	3	4	3
chr1.36223953.36224452	7	16	6	2
chr1.36229071.36229570	2	2	1	3
chr1.36229793.36230292	2	2	1	2
chr1.36241664.36242163	8	3	6	8
chr1.36249166.36249665	5	4	3	2
chr1.36249351.36249850	0	4	1	2
chr1.36250585.36251084	3	3	1	1
chr1.36255003.36255502	4	3	2	6
chr1.36256200.36256699	4	3	6	7
chr1.36257047.36257546	4	5	4	3
chr1.36258314.36258813	10	5	6	7
chr1.36277903.36278402	8	3	3	1
chr1.36280952.36281451	7	4	2	3
chr1.36285395.36285894	199	209	98	95
chr1.36286948.36287447	7	3	3	5
chr1.36295812.36296311	9	6	6	2
chr1.36299808.36300307	92	105	42	52
chr1.36302391.36302890	2	5	1	4
chr1.36303932.36304431	3	1	1	5
chr1.36306250.36306749	2	7	0	2
chr1.36306260.36306759	9	13	3	5
chr1.36309793.36310292	6	3	2	4
chr1.36317266.36317765	9	2	7	8
chr1.36323044.36323543	4	1	3	6
chr1.36323514.36324013	3	11	0	2
chr1.36327718.36328217	4	7	3	7
chr1.36332036.36332535	1	4	3	2
chr1.36332877.36333376	4	1	2	4
chr1.36339074.36339573	1	2	3	2
chr1.36339211.36339710	5	3	2	1
chr1.36340914.36341413	2	3	1	6
chr1.36341925.36342424	2	3	0	6
chr1.36342630.36343129	51	63	22	24
chr1.36342659.36343158	42	52	15	21
chr1.36345374.36345873	4	1	3	1
chr1.36347491.36347990	2	3	3	0
chr1.36352389.36352888	2	0	1	0
chr1.36352541.36353040	3	2	2	2
chr1.36353464.36353963	8	7	3	3
chr1.36361354.36361853	7	8	2	5
chr1.36367038.36367537	6	7	2	8
chr1.36367383.36367882	5	5	3	5
chr1.36368954.36369453	218	298	119	143
chr1.36369937.36370436	9	6	3	5
chr1.36373026.36373525	7	6	0	4
chr1.36386296.36386795	17	32	10	10
chr1.36387825.36388324	9	5	6	3
chr1.36392453.36392952	4	6	7	6
chr1.36397450.36397949	7	9	2	4
chr1.36397453.36397952	4	2	1	2
chr1.36397589.36398088	4	6	3	5
chr1.36400984.36401483	10	16	7	11
chr1.36401968.36402467	8	6	4	6
chr1.36406593.36407092	2	2	1	2
chr1.36407232.36407731	4	5	2	4
chr1.36412223.36412722	10	7	3	4
chr1.36419683.36420182	8	5	6	7
chr1.36420746.36421245	277	325	145	171
chr1.36451304.36451803	11	7	2	5
chr1.36451684.36452183	5	2	4	4
chr1.36455013.36455512	3	8	3	2
chr1.36455389.36455888	4	1	1	5
chr1.36466428.36466927	4	3	2	5
chr1.36470713.36471212	1	0	0	1
chr1.36470830.36471329	1	1	0	2
chr1.36471253.36471752	5	3	2	5
chr1.36471865.36472364	4	1	0	0
chr1.36474033.36474532	12	18	5	8
chr1.36475374.36475873	4	2	1	2
chr1.36477597.36478096	0	7	1	4
chr1.36477882.36478381	3	0	1	5
chr1.36478701.36479200	2	2	1	1
chr1.36479879.36480378	5	3	0	0
chr1.36480150.36480649	1	5	7	3
chr1.36485482.36485981	2	5	2	2
chr1.36485619.36486118	2	6	3	3
chr1.36493132.36493631	9	2	4	6
chr1.36494439.36494938	2	4	3	3
chr1.36494442.36494941	3	4	4	4
chr1.36497233.36497732	10	6	7	15
chr1.36516420.36516919	96	108	50	41
chr1.36518624.36519123	7	7	1	5
chr1.36521126.36521625	2	3	2	4
chr1.36525623.36526122	6	5	4	1
chr1.36537925.36538424	6	1	1	4
chr1.36552164.36552663	4	6	2	4
chr1.36569874.36570373	3	3	0	4
chr1.36573355.36573854	7	1	7	1
chr1.36578729.36579228	5	2	0	3
chr1.36578792.36579291	3	3	5	2
chr1.36581674.36582173	0	0	2	0
chr1.36583073.36583572	4	3	3	3
chr1.36590639.36591138	5	3	4	3
chr1.36591242.36591741	11	6	7	7
chr1.36597001.36597500	4	7	4	3
chr1.36608026.36608525	11	7	0	8
chr1.36608266.36608765	8	4	3	3
chr1.36610725.36611224	9	11	3	2
chr1.36621144.36621643	2	0	2	1
chr1.36625139.36625638	1	1	0	0
chr1.36625174.36625673	2	2	1	0
chr1.36626031.36626530	3	2	4	1
chr1.36629222.36629721	5	6	2	3
chr1.36637617.36638116	5	2	4	4
chr1.36638461.36638960	5	1	2	3
chr1.36639273.36639772	0	2	5	3
chr1.36642513.36643012	0	4	2	5
chr1.36645093.36645592	4	6	3	3
chr1.36646192.36646691	2	5	4	1
chr1.36646238.36646737	1	3	1	0
chr1.36650015.36650514	153	171	82	90
chr1.36653795.36654294	6	11	4	9
chr1.36654390.36654889	4	2	3	2
chr1.36656128.36656627	7	4	3	3
chr1.36658499.36658998	1	1	2	0
chr1.36658694.36659193	0	6	1	1
chr1.36659154.36659653	2	2	1	2
chr1.36664496.36664995	2	4	1	2
chr1.36664707.36665206	3	4	4	2
chr1.36666192.36666691	2	2	1	3
chr1.36666293.36666792	4	1	1	6
chr1.36667411.36667910	4	2	4	3
chr1.36671648.36672147	4	4	2	5
chr1.36676938.36677437	8	6	3	4
chr1.36684883.36685382	4	4	3	5
chr1.36691630.36692129	1	3	3	1
chr1.36693071.36693570	1	2	0	1
chr1.36696405.36696904	7	5	4	6
chr1.36699008.36699507	5	3	5	4
chr1.36702754.36703253	8	6	2	7
chr1.36708874.36709373	5	5	1	2
chr1.36710039.36710538	2	4	2	3
chr1.36715395.36715894	3	1	3	6
chr1.36715671.36716170	0	1	3	0
chr1.36715737.36716236	5	3	4	5
chr1.36722670.36723169	3	0	0	4
chr1.36727929.36728428	1	3	0	3
chr1.36728255.36728754	2	2	2	2
chr1.36731643.36732142	91	132	38	40
chr1.36731670.36732169	77	111	38	33
chr1.36735211.36735710	3	6	5	5
chr1.36737030.36737529	5	4	6	4
chr1.36739357.36739856	3	1	3	6
chr1.36739938.36740437	0	5	0	1
chr1.36740431.36740930	0	0	1	0
chr1.36740511.36741010	3	2	3	1
chr1.36743138.36743637	9	1	2	6
chr1.36743814.36744313	5	2	6	9
chr1.36752019.36752518	6	1	1	3
chr1.36754216.36754715	1	2	3	5
chr1.36763688.36764187	3	5	3	2
chr1.36770606.36771105	3	0	1	0
chr1.36771816.36772315	2	4	1	1
chr1.36778157.36778656	9	10	2	3
chr1.36779924.36780423	4	0	3	3
chr1.36788590.36789089	4	4	0	2
chr1.36789293.36789792	5	7	2	2
chr1.36789381.36789880	6	10	0	2
chr1.36795634.36796133	2	2	3	1
chr1.36798972.36799471	3	4	3	3
chr1.36800204.36800703	5	1	2	4
chr1.36801272.36801771	2	4	1	2
chr1.36801945.36802444	2	4	2	3
chr1.36803269.36803768	4	5	2	3
chr1.36805987.36806486	1	1	3	6
chr1.36810724.36811223	3	2	0	6
chr1.36813146.36813645	3	8	2	3
chr1.36815916.36816415	2	2	2	2
chr1.36818773.36819272	7	8	4	4
chr1.36819389.36819888	2	2	1	2
chr1.36819777.36820276	4	3	4	1
chr1.36821870.36822369	0	3	1	2
chr1.36822269.36822768	7	1	4	0
chr1.36823390.36823889	5	10	1	9
chr1.36824934.36825433	2	3	0	5
chr1.36827230.36827729	5	2	2	3
chr1.36829556.36830055	2	4	3	4
chr1.36831095.36831594	5	5	1	0
chr1.36835795.36836294	6	3	1	3
chr1.36836658.36837157	3	1	2	2
chr1.36836680.36837179	0	1	2	0
chr1.36837009.36837508	0	2	0	2
chr1.36841141.36841640	6	0	0	2
chr1.36844275.36844774	4	2	1	4
chr1.36849965.36850464	5	3	0	2
chr1.36853693.36854192	0	2	4	3
chr1.36861193.36861692	2	3	3	3
chr1.36871353.36871852	0	4	5	2
chr1.36876165.36876664	3	4	2	1
chr1.36881760.36882259	4	4	0	4
chr1.36888772.36889271	5	21	5	9
chr1.36900047.36900546	0	1	1	8
chr1.36909137.36909636	4	4	2	5
chr1.36910355.36910854	13	10	4	9
chr1.36912189.36912688	1	2	4	4
chr1.36916639.36917138	20	33	1	3
chr1.36920339.36920838	3	2	1	1
chr1.36920744.36921243	0	1	0	1
chr1.36929716.36930215	3	4	1	6
chr1.36931429.36931928	6	4	0	5
chr1.36932518.36933017	4	2	3	3
chr1.36934233.36934732	11	2	4	5
chr1.36937651.36938150	3	5	3	3
chr1.36940011.36940510	3	4	0	3
chr1.36942541.36943040	1	0	2	1
chr1.36945961.36946460	0	1	0	2
chr1.36948639.36949138	5	0	2	4
chr1.36950901.36951400	3	3	0	2
chr1.36951005.36951504	6	1	1	0
chr1.36952022.36952521	2	2	0	3
chr1.36955758.36956257	5	1	1	1
chr1.36968315.36968814	2	2	1	2
chr1.36970893.36971392	5	4	4	4
chr1.36971735.36972234	3	7	2	2
chr1.36975133.36975632	4	3	3	1
chr1.36980179.36980678	3	2	0	4
chr1.36983159.36983658	6	1	5	4
chr1.36985662.36986161	4	4	6	4
chr1.36990574.36991073	2	0	3	6
chr1.36997376.36997875	3	5	1	0
chr1.36998601.36999100	2	0	2	2
chr1.37004611.37005110	5	5	5	10
chr1.37006764.37007263	2	2	4	2
chr1.37006832.37007331	0	0	2	3
chr1.37015185.37015684	3	4	0	0
chr1.37015309.37015808	0	1	0	1
chr1.37017690.37018189	9	7	1	5
chr1.37028854.37029353	7	8	4	2
chr1.37029015.37029514	3	9	4	6
chr1.37033702.37034201	1	1	2	1
chr1.37035908.37036407	11	10	5	8
chr1.37037536.37038035	2	1	1	1
chr1.37037665.37038164	3	2	1	1
chr1.37038176.37038675	22	25	9	11
chr1.37049984.37050483	4	9	1	3
chr1.37055617.37056116	7	6	4	6
chr1.37056375.37056874	9	16	8	10
chr1.37056882.37057381	5	0	1	0
chr1.37063364.37063863	7	6	2	2
chr1.37067715.37068214	3	5	1	3
chr1.37069022.37069521	3	4	3	1
chr1.37070572.37071071	6	2	3	8
chr1.37076175.37076674	1	2	1	1
chr1.37078848.37079347	3	0	0	1
chr1.37080941.37081440	0	0	1	0
chr1.37081068.37081567	0	1	0	0
chr1.37081195.37081694	0	0	0	0
chr1.37085326.37085825	53	73	20	23
chr1.37091501.37092000	5	4	3	3
chr1.37093437.37093936	3	1	2	4
chr1.37099594.37100093	2	2	1	3
chr1.37101183.37101682	4	3	4	6
chr1.37104880.37105379	1	5	4	4
chr1.37105318.37105817	1	2	2	0
chr1.37105821.37106320	0	8	5	4
chr1.37109424.37109923	8	6	3	4
chr1.37111487.37111986	8	2	1	1
chr1.37113031.37113530	5	3	2	4
chr1.37114303.37114802	6	2	1	6
chr1.37117416.37117915	2	2	0	5
chr1.37120190.37120689	3	5	3	3
chr1.37123040.37123539	2	0	1	4
chr1.37125710.37126209	4	5	4	5
chr1.37127674.37128173	3	2	3	1
chr1.37129135.37129634	2	1	0	3
chr1.37133439.37133938	4	4	0	3
chr1.37143409.37143908	5	4	5	3
chr1.37145178.37145677	3	2	2	3
chr1.37149004.37149503	0	2	4	2
chr1.37159025.37159524	2	1	6	4
chr1.37159808.37160307	1	3	3	3
chr1.37160251.37160750	2	3	6	4
chr1.37174963.37175462	2	6	4	3
chr1.37177015.37177514	17	25	8	12
chr1.37177203.37177702	75	96	23	34
chr1.37178797.37179296	0	4	0	2
chr1.37213319.37213818	1	1	1	1
chr1.37238690.37239189	5	2	1	1
chr1.37238718.37239217	2	3	0	1
chr1.37241708.37242207	6	6	5	2
chr1.37244383.37244882	0	1	2	2
chr1.37252316.37252815	8	8	6	9
chr1.37257531.37258030	4	4	2	4
chr1.37265463.37265962	3	3	2	2
chr1.37265932.37266431	3	1	1	1
chr1.37272741.37273240	2	7	0	3
chr1.37273613.37274112	8	11	6	5
chr1.37274449.37274948	2	6	5	4
chr1.37277751.37278250	3	3	5	6
chr1.37287133.37287632	3	1	1	2
chr1.37298514.37299013	2	1	0	0
chr1.37299372.37299871	2	6	3	6
chr1.37302156.37302655	4	3	2	1
chr1.37307577.37308076	4	2	3	6
chr1.37308050.37308549	6	10	2	3
chr1.37308522.37309021	6	11	4	10
chr1.37309745.37310244	4	5	2	1
chr1.37311294.37311793	3	2	2	0
chr1.37311803.37312302	2	1	0	4
chr1.37313238.37313737	3	2	4	1
chr1.37322798.37323297	5	1	2	1
chr1.37323420.37323919	12	12	4	4
chr1.37323715.37324214	106	152	42	47
chr1.37333983.37334482	6	4	3	6
chr1.37340813.37341312	2	5	1	1
chr1.37340908.37341407	2	0	1	2
chr1.37342677.37343176	43	54	16	12
chr1.37347801.37348300	2	5	0	6
chr1.37356460.37356959	2	3	2	1
chr1.37358117.37358616	3	2	0	2
chr1.37360596.37361095	4	1	2	5
chr1.37364357.37364856	2	0	1	3
chr1.37368216.37368715	2	0	1	1
chr1.37368543.37369042	2	1	2	0
chr1.37369560.37370059	5	7	4	4
chr1.37370156.37370655	0	1	0	3
chr1.37380231.37380730	2	2	1	0
chr1.37380391.37380890	1	0	0	0
chr1.37385466.37385965	4	2	1	3
chr1.37387255.37387754	8	7	2	1
chr1.37389686.37390185	5	1	3	2
chr1.37390362.37390861	7	1	3	3
chr1.37393558.37394057	4	2	2	2
chr1.37396340.37396839	4	3	2	5
chr1.37396645.37397144	14	29	3	7
chr1.37397791.37398290	2	4	3	4
chr1.37403674.37404173	12	17	10	6
chr1.37427776.37428275	4	3	2	6
chr1.37429281.37429780	5	8	2	0
chr1.37434223.37434722	265	320	149	155
chr1.37434639.37435138	15	14	5	5
chr1.37434788.37435287	4	6	7	1
chr1.37436195.37436694	9	4	1	4
chr1.37437981.37438480	4	4	0	1
chr1.37438640.37439139	1	3	1	2
chr1.37438888.37439387	3	4	1	0
chr1.37445999.37446498	1	1	0	8
chr1.37446009.37446508	1	1	4	4
chr1.37447422.37447921	9	3	4	4
chr1.37447977.37448476	19	30	9	12
chr1.37449393.37449892	1	2	1	1
chr1.37449457.37449956	6	4	3	3
chr1.37452387.37452886	3	4	1	6
chr1.37469900.37470399	5	1	4	3
chr1.37471652.37472151	0	3	4	3
chr1.37471975.37472474	1	4	1	1
chr1.37476511.37477010	2	4	1	1
chr1.37476810.37477309	1	1	4	0
chr1.37476994.37477493	3	5	2	3
chr1.37479186.37479685	12	5	5	3
chr1.37480077.37480576	4	5	3	5
chr1.37480520.37481019	8	10	6	2
chr1.37482178.37482677	1	1	0	0
chr1.37482195.37482694	3	0	0	2
chr1.37487304.37487803	245	286	147	147
chr1.37489940.37490439	10	6	3	4
chr1.37498390.37498889	4	3	2	3
chr1.37517878.37518377	3	2	0	3
chr1.37518419.37518918	1	1	0	0
chr1.37520958.37521457	8	5	3	4
chr1.37533532.37534031	9	2	6	4
chr1.37538685.37539184	1	0	1	2
chr1.37544560.37545059	4	3	3	1
chr1.37552863.37553362	6	4	4	7
chr1.37553488.37553987	9	7	3	10
chr1.37554127.37554626	10	20	5	9
chr1.37562365.37562864	1	2	3	1
chr1.37562674.37563173	4	1	0	2
chr1.37562834.37563333	6	4	0	2
chr1.37567265.37567764	6	4	4	8
chr1.37571438.37571937	6	7	1	5
chr1.37571685.37572184	1	2	3	2
chr1.37573679.37574178	5	5	3	4
chr1.37576924.37577423	3	3	2	2
chr1.37591089.37591588	4	3	1	4
chr1.37607148.37607647	4	1	3	4
chr1.37612237.37612736	4	3	0	3
chr1.37613089.37613588	4	4	0	2
chr1.37614844.37615343	2	4	1	1
chr1.37621991.37622490	15	27	5	8
chr1.37623544.37624043	4	5	5	4
chr1.37626876.37627375	5	3	1	5
chr1.37628227.37628726	1	12	6	4
chr1.37638949.37639448	2	2	6	2
chr1.37640689.37641188	6	3	0	3
chr1.37641358.37641857	1	3	6	3
chr1.37643413.37643912	4	7	3	6
chr1.37649660.37650159	3	3	1	4
chr1.37650912.37651411	1	2	4	1
chr1.37655164.37655663	14	35	9	10
chr1.37656275.37656774	6	2	1	2
chr1.37657284.37657783	5	2	1	2
chr1.37657503.37658002	1	1	2	2
chr1.37660969.37661468	1	4	2	1
chr1.37668433.37668932	0	2	3	1
chr1.37676352.37676851	5	8	0	3
chr1.37682311.37682810	241	296	136	146
chr1.37682314.37682813	263	300	148	154
chr1.37691504.37692003	22	29	13	13
chr1.37692347.37692846	28	51	12	15
chr1.37693237.37693736	6	4	1	4
chr1.37693564.37694063	4	5	1	2
chr1.37711753.37712252	3	5	4	3
chr1.37713463.37713962	0	2	3	1
chr1.37714868.37715367	2	4	3	2
chr1.37716604.37717103	3	4	0	2
chr1.37718619.37719118	1	3	2	2
chr1.37724023.37724522	3	3	4	5
chr1.37726858.37727357	1	1	0	1
chr1.37727130.37727629	0	3	2	2
chr1.37732730.37733229	2	2	3	3
chr1.37740280.37740779	2	1	2	6
chr1.37756667.37757166	5	5	4	2
chr1.37758570.37759069	2	1	2	3
chr1.37764285.37764784	1	7	3	1
chr1.37765964.37766463	11	16	4	10
chr1.37766591.37767090	2	2	2	2
chr1.37778589.37779088	3	6	8	3
chr1.37783805.37784304	5	2	4	3
chr1.37788056.37788555	2	6	3	4
chr1.37790782.37791281	4	1	1	4
chr1.37792800.37793299	2	4	2	2
chr1.37793609.37794108	4	2	2	4
chr1.37795634.37796133	5	8	2	9
chr1.37811630.37812129	13	12	6	6
chr1.37814928.37815427	1	3	3	2
chr1.37815202.37815701	3	0	2	3
chr1.37821649.37822148	5	10	5	2
chr1.37826318.37826817	9	7	5	1
chr1.37844486.37844985	5	5	3	8
chr1.37852898.37853397	2	1	3	3
chr1.37860027.37860526	335	368	158	182
chr1.37875795.37876294	41	58	21	20
chr1.37880564.37881063	7	6	4	7
chr1.37895711.37896210	0	0	0	0
chr1.37895827.37896326	0	1	0	0
chr1.37896802.37897301	0	0	1	0
chr1.37916625.37917124	4	3	0	7
chr1.37928671.37929170	6	2	5	2
chr1.37931537.37932036	13	18	4	8
chr1.37935929.37936428	28	50	15	23
chr1.37946067.37946566	3	3	3	5
chr1.37946828.37947327	4	0	3	2
chr1.37948506.37949005	3	1	1	3
chr1.37960628.37961127	2	3	2	0
chr1.37974959.37975458	113	125	47	56
chr1.37989915.37990414	273	343	182	196
chr1.37998961.37999460	3	3	0	4
chr1.38000084.38000583	8	3	1	5
chr1.38003886.38004385	5	4	1	2
chr1.38009303.38009802	22	44	11	16
chr1.38010113.38010612	5	6	3	6
chr1.38012993.38013492	11	10	4	10
chr1.38013698.38014197	15	21	10	9
chr1.38014422.38014921	22	28	16	7
chr1.38018839.38019338	110	146	58	58
chr1.38019940.38020439	7	10	7	9
chr1.38025434.38025933	8	2	6	1
chr1.38029002.38029501	1	5	2	0
chr1.38030914.38031413	2	4	2	2
chr1.38040907.38041406	2	0	4	2
chr1.38041781.38042280	6	6	1	3
chr1.38045233.38045732	1	2	0	3
chr1.38045903.38046402	0	0	0	2
chr1.38046048.38046547	0	1	1	0
chr1.38046137.38046636	3	7	6	5
chr1.38050145.38050644	2	2	1	6
chr1.38051083.38051582	5	0	0	3
chr1.38055073.38055572	4	3	2	4
chr1.38056186.38056685	5	4	3	2
chr1.38056640.38057139	2	0	1	5
chr1.38061714.38062213	7	4	1	4
chr1.38064001.38064500	4	3	0	3
chr1.38069598.38070097	4	2	1	2
chr1.38071807.38072306	57	69	22	26
chr1.38075975.38076474	4	3	3	5
chr1.38078929.38079428	2	5	3	4
chr1.38080945.38081444	5	4	6	6
chr1.38082140.38082639	5	4	6	3
chr1.38083535.38084034	7	5	3	3
chr1.38086705.38087204	8	3	2	3
chr1.38088350.38088849	10	14	3	3
chr1.38088440.38088939	5	10	2	7
chr1.38097357.38097856	4	6	4	2
chr1.38105449.38105948	7	2	1	5
chr1.38112597.38113096	2	3	3	3
chr1.38112911.38113410	5	9	1	1
chr1.38120613.38121112	4	2	1	3
chr1.38122613.38123112	2	1	1	7
chr1.38123835.38124334	2	2	1	2
chr1.38126287.38126786	2	2	0	6
chr1.38127105.38127604	4	4	3	1
chr1.38127654.38128153	1	3	2	2
chr1.38128465.38128964	0	0	0	0
chr1.38132787.38133286	6	0	2	1
chr1.38138597.38139096	16	14	6	4
chr1.38139933.38140432	4	4	6	4
chr1.38141168.38141667	6	3	2	4
chr1.38146402.38146901	2	1	3	1
chr1.38148881.38149380	2	2	0	2
chr1.38152136.38152635	5	3	3	4
chr1.38152697.38153196	18	32	12	6
chr1.38156366.38156865	8	3	4	4
chr1.38164345.38164844	4	6	6	6
chr1.38166148.38166647	2	3	5	3
chr1.38174231.38174730	7	2	4	2
chr1.38180770.38181269	4	3	1	6
chr1.38182618.38183117	2	3	1	1
chr1.38185620.38186119	3	3	1	2
chr1.38185764.38186263	1	1	0	3
chr1.38188029.38188528	3	2	2	3
chr1.38188643.38189142	1	1	2	3
chr1.38191535.38192034	8	3	3	2
chr1.38193293.38193792	4	6	4	2
chr1.38194355.38194854	6	6	1	2
chr1.38198591.38199090	7	3	2	6
chr1.38207020.38207519	4	4	3	3
chr1.38226100.38226599	5	5	0	8
chr1.38232139.38232638	2	3	6	2
chr1.38233676.38234175	3	5	2	2
chr1.38238078.38238577	4	4	2	4
chr1.38240155.38240654	3	3	1	1
chr1.38244691.38245190	6	2	3	3
chr1.38247726.38248225	3	4	3	9
chr1.38257579.38258078	3	3	2	3
chr1.38258992.38259491	4	4	2	1
chr1.38259673.38260172	4	2	4	1
chr1.38260816.38261315	3	5	1	2
chr1.38277993.38278492	4	4	4	4
chr1.38291724.38292223	4	2	2	1
chr1.38292352.38292851	3	2	3	0
chr1.38300909.38301408	3	3	2	4
chr1.38324699.38325198	8	10	4	2
chr1.38330739.38331238	3	3	2	3
chr1.38331206.38331705	3	4	3	1
chr1.38331291.38331790	2	2	1	4
chr1.38341787.38342286	4	12	1	10
chr1.38346320.38346819	1	7	3	4
chr1.38348663.38349162	7	3	4	3
chr1.38354264.38354763	6	5	3	2
chr1.38354493.38354992	5	1	0	0
chr1.38363061.38363560	4	1	3	4
chr1.38372344.38372843	3	1	3	3
chr1.38381159.38381658	5	2	3	6
chr1.38392109.38392608	9	3	3	5
chr1.38403415.38403914	22	19	5	9
chr1.38403458.38403957	22	31	14	9
chr1.38403617.38404116	64	75	33	33
chr1.38417572.38418071	4	5	4	3
chr1.38425770.38426269	0	0	1	1
chr1.38441522.38442021	7	7	4	7
chr1.38443167.38443666	4	4	3	0
chr1.38449910.38450409	6	3	1	7
chr1.38450578.38451077	3	3	3	2
chr1.38454344.38454843	1	2	0	2
chr1.38454556.38455055	3	2	4	0
chr1.38457959.38458458	5	2	3	3
chr1.38461808.38462307	1	2	6	3
chr1.38485885.38486384	4	1	4	3
chr1.38488838.38489337	3	10	2	4
chr1.38490328.38490827	9	21	3	8
chr1.38494236.38494735	2	6	4	3
chr1.38498690.38499189	9	3	2	4
chr1.38501790.38502289	7	5	2	2
chr1.38502761.38503260	22	45	13	12
chr1.38507489.38507988	2	3	1	2
chr1.38509273.38509772	0	1	2	3
chr1.38510174.38510673	4	5	1	3
chr1.38522003.38522502	43	65	27	21
chr1.38523821.38524320	6	9	2	14
chr1.38525974.38526473	18	14	11	11
chr1.38527559.38528058	4	6	3	5
chr1.38529513.38530012	6	5	3	7
chr1.38532373.38532872	9	7	8	5
chr1.38546569.38547068	2	2	2	2
chr1.38553557.38554056	4	4	2	0
chr1.38558708.38559207	2	2	1	0
chr1.38564973.38565472	3	5	0	3
chr1.38569175.38569674	0	2	2	5
chr1.38571816.38572315	1	4	0	5
chr1.38572101.38572600	2	2	0	1
chr1.38574922.38575421	3	3	1	3
chr1.38574955.38575454	2	5	1	4
chr1.38576452.38576951	1	5	0	2
chr1.38578423.38578922	1	4	3	3
chr1.38578453.38578952	2	1	2	2
chr1.38586990.38587489	254	311	163	142
chr1.38597811.38598310	5	6	4	3
chr1.38615648.38616147	36	43	12	15
chr1.38619573.38620072	3	6	3	2
chr1.38623533.38624032	0	0	4	2
chr1.38623559.38624058	0	0	5	2
chr1.38624640.38625139	1	0	2	1
chr1.38624796.38625295	4	4	2	1
chr1.38625532.38626031	3	3	2	1
chr1.38634375.38634874	3	4	2	4
chr1.38641366.38641865	4	3	3	5
chr1.38643161.38643660	7	4	2	4
chr1.38649499.38649998	4	1	2	2
chr1.38658575.38659074	8	4	4	6
chr1.38678035.38678534	5	4	5	5
chr1.38679887.38680386	2	3	0	6
chr1.38686828.38687327	4	6	3	7
chr1.38696698.38697197	4	2	2	2
chr1.38708586.38709085	2	2	4	6
chr1.38708692.38709191	1	1	1	1
chr1.38709898.38710397	1	1	5	7
chr1.38710602.38711101	5	6	3	7
chr1.38712426.38712925	5	3	5	4
chr1.38717047.38717546	2	3	3	2
chr1.38719942.38720441	2	6	5	0
chr1.38726484.38726983	11	11	4	9
chr1.38738067.38738566	2	3	2	2
chr1.38740775.38741274	5	2	2	5
chr1.38746884.38747383	9	6	0	5
chr1.38750366.38750865	3	2	3	5
chr1.38761770.38762269	4	7	3	6
chr1.38772452.38772951	3	0	8	1
chr1.38773444.38773943	3	8	3	4
chr1.38783767.38784266	3	5	1	5
chr1.38788907.38789406	5	3	3	2
chr1.38798925.38799424	6	3	5	9
chr1.38799645.38800144	5	2	2	6
chr1.38800859.38801358	3	2	0	1
chr1.38801154.38801653	3	3	2	4
chr1.38815401.38815900	4	12	5	5
chr1.38817822.38818321	24	24	12	10
chr1.38818085.38818584	177	238	127	120
chr1.38818327.38818826	51	38	24	23
chr1.38820838.38821337	1	9	5	1
chr1.38835177.38835676	241	277	125	110
chr1.38853906.38854405	5	4	5	5
chr1.38859505.38860004	7	5	5	1
chr1.38859533.38860032	8	7	8	5
chr1.38862203.38862702	5	6	6	10
chr1.38874695.38875194	8	4	9	4
chr1.38876058.38876557	4	5	3	7
chr1.38876878.38877377	5	5	3	1
chr1.38889876.38890375	6	5	2	4
chr1.38902978.38903477	4	2	2	4
chr1.38908838.38909337	3	2	0	2
chr1.38912242.38912741	11	2	4	4
chr1.38912821.38913320	0	5	0	2
chr1.38912966.38913465	5	4	1	7
chr1.38925811.38926310	6	6	5	2
chr1.38931863.38932362	4	2	2	5
chr1.38947449.38947948	1	0	2	3
chr1.38953332.38953831	8	2	4	1
chr1.38956071.38956570	5	4	1	1
chr1.38964091.38964590	21	24	10	8
chr1.38974840.38975339	3	4	4	3
chr1.38975512.38976011	7	5	3	3
chr1.38978172.38978671	5	5	1	3
chr1.38980242.38980741	4	5	3	5
chr1.38990946.38991445	11	18	7	10
chr1.38990961.38991460	11	17	8	10
chr1.38990964.38991463	16	32	7	14
chr1.38991663.38992162	6	3	3	0
chr1.38997363.38997862	7	8	5	4
chr1.38998880.38999379	8	4	6	4
chr1.39011342.39011841	2	2	2	2
chr1.39011459.39011958	3	2	2	3
chr1.39028428.39028927	11	16	6	8
chr1.39034636.39035135	11	5	5	8
chr1.39037729.39038228	7	1	3	7
chr1.39037917.39038416	3	3	3	3
chr1.39039911.39040410	10	5	9	6
chr1.39041571.39042070	7	6	4	8
chr1.39043050.39043549	5	3	3	4
chr1.39045917.39046416	3	3	2	6
chr1.39050062.39050561	11	4	4	6
chr1.39051145.39051644	25	21	6	9
chr1.39057420.39057919	6	3	3	5
chr1.39075319.39075818	7	4	3	4
chr1.39077671.39078170	4	6	4	2
chr1.39084783.39085282	9	6	3	4
chr1.39086130.39086629	4	3	3	6
chr1.39087814.39088313	5	4	0	4
chr1.39087947.39088446	3	6	1	0
chr1.39105897.39106396	8	7	5	3
chr1.39106989.39107488	3	11	2	1
chr1.39116972.39117471	8	8	5	8
chr1.39117828.39118327	12	6	2	9
chr1.39131034.39131533	4	6	4	2
chr1.39132955.39133454	6	7	2	4
chr1.39136854.39137353	35	39	17	18
chr1.39144126.39144625	8	4	6	5
chr1.39158491.39158990	4	6	2	9
chr1.39160064.39160563	2	3	2	2
chr1.39160733.39161232	9	4	3	7
chr1.39188286.39188785	2	6	4	4
chr1.39191530.39192029	100	153	53	56
chr1.39204521.39205020	30	47	17	20
chr1.39219847.39220346	3	6	5	4
chr1.39220530.39221029	1	3	3	6
chr1.39258587.39259086	231	284	123	146
chr1.39263864.39264363	5	4	3	4
chr1.39268046.39268545	6	10	2	7
chr1.39280416.39280915	7	6	1	6
chr1.39282077.39282576	3	2	0	5
chr1.39283104.39283603	7	8	0	6
chr1.39299126.39299625	10	5	6	5
chr1.39306713.39307212	3	7	6	8
chr1.39344688.39345187	2	4	6	6
chr1.39346494.39346993	4	4	1	2
chr1.39352836.39353335	6	7	4	5
chr1.39354243.39354742	3	5	3	2
chr1.39354512.39355011	22	29	3	16
chr1.39378226.39378725	33	47	16	20
chr1.39387464.39387963	20	16	13	10
chr1.39394607.39395106	4	4	3	5
chr1.39395233.39395732	5	6	6	10
chr1.39396575.39397074	4	3	6	9
chr1.39407687.39408186	30	59	8	14
chr1.39408499.39408998	5	11	4	4
chr1.39409161.39409660	16	19	5	9
chr1.39410847.39411346	150	215	67	86
chr1.39412308.39412807	4	3	3	12
chr1.39420504.39421003	6	3	3	0
chr1.39422607.39423106	15	17	5	15
chr1.39441754.39442253	10	8	7	6
chr1.39455218.39455717	5	4	3	6
chr1.39457318.39457817	2	2	1	5
chr1.39491642.39492141	11	27	7	6
chr1.39498427.39498926	2	0	1	0
chr1.39509340.39509839	8	5	1	0
chr1.39509879.39510378	1	3	0	1
chr1.39509928.39510427	0	0	0	1
chr1.39510255.39510754	0	1	2	0
chr1.39510335.39510834	0	2	2	0
chr1.39514310.39514809	1	2	0	0
chr1.39515009.39515508	0	1	0	0
chr1.39515243.39515742	5	2	0	1
chr1.39515656.39516155	5	3	0	2
chr1.39518162.39518661	3	0	0	2
chr1.39521482.39521981	0	0	0	0
chr1.39525041.39525540	5	3	0	6
chr1.39525284.39525783	0	0	3	0
chr1.39525519.39526018	3	2	1	0
chr1.39526750.39527249	4	2	5	2
chr1.39527688.39528187	4	8	2	4
chr1.39530362.39530861	5	1	3	4
chr1.39538207.39538706	3	7	4	4
chr1.39539137.39539636	184	239	118	116
chr1.39541472.39541971	5	3	9	6
chr1.39547668.39548167	2	0	2	4
chr1.39565907.39566406	5	5	5	5
chr1.39576711.39577210	169	283	105	151
chr1.39579701.39580200	2	3	0	2
chr1.39588579.39589078	5	8	3	0
chr1.39592095.39592594	8	1	2	3
chr1.39601176.39601675	2	5	3	5
chr1.39609539.39610038	234	313	152	150
chr1.39610543.39611042	7	7	6	7
chr1.39615990.39616489	5	11	2	3
chr1.39616096.39616595	3	6	3	7
chr1.39617143.39617642	6	7	4	5
chr1.39629292.39629791	5	4	2	4
chr1.39634423.39634922	2	5	2	3
chr1.39635185.39635684	4	3	3	5
chr1.39636317.39636816	3	3	4	4
chr1.39637122.39637621	2	2	1	1
chr1.39637785.39638284	3	4	4	4
chr1.39637803.39638302	3	4	2	4
chr1.39639796.39640295	36	64	9	22
chr1.39645450.39645949	3	2	2	6
chr1.39647250.39647749	5	6	3	3
chr1.39647253.39647752	11	16	6	8
chr1.39653461.39653960	299	354	137	172
chr1.39655504.39656003	7	1	2	3
chr1.39656436.39656935	4	7	5	3
chr1.39657968.39658467	285	378	148	182
chr1.39667980.39668479	5	4	5	5
chr1.39671365.39671864	3	4	3	1
chr1.39671517.39672016	3	3	2	4
chr1.39679513.39680012	5	0	2	8
chr1.39680019.39680518	9	4	4	4
chr1.39689895.39690394	5	1	1	3
chr1.39693896.39694395	3	1	3	3
chr1.39697319.39697818	6	6	4	13
chr1.39712393.39712892	5	7	5	2
chr1.39714679.39715178	3	5	3	2
chr1.39714930.39715429	2	2	1	2
chr1.39716013.39716512	6	5	3	9
chr1.39717253.39717752	11	14	3	10
chr1.39719953.39720452	215	262	96	129
chr1.39727626.39728125	2	10	4	5
chr1.39730478.39730977	4	4	5	9
chr1.39731878.39732377	5	6	1	4
chr1.39736173.39736672	6	0	1	3
chr1.39744665.39745164	4	2	0	3
chr1.39744973.39745472	1	4	2	3
chr1.39747944.39748443	13	14	8	13
chr1.39754793.39755292	2	3	1	1
chr1.39756867.39757366	5	5	3	2
chr1.39760420.39760919	0	2	1	0
chr1.39761399.39761898	0	1	0	3
chr1.39761457.39761956	2	0	1	1
chr1.39763048.39763547	3	2	2	4
chr1.39766221.39766720	1	0	0	0
chr1.39769464.39769963	1	5	0	2
chr1.39771959.39772458	0	1	0	0
chr1.39779095.39779594	5	0	1	1
chr1.39786581.39787080	1	0	0	0
chr1.39786641.39787140	2	1	1	1
chr1.39788461.39788960	1	2	0	1
chr1.39789007.39789506	10	12	3	8
chr1.39789041.39789540	7	14	2	8
chr1.39799591.39800090	235	312	144	140
chr1.39813546.39814045	3	3	2	3
chr1.39821787.39822286	2	3	0	4
chr1.39826507.39827006	12	18	6	8
chr1.39834439.39834938	4	4	2	3
chr1.39842871.39843370	7	7	5	1
chr1.39857711.39858210	8	5	3	10
chr1.39864810.39865309	3	10	3	6
chr1.39866984.39867483	3	6	3	2
chr1.39869377.39869876	1	1	0	1
chr1.39869630.39870129	0	0	1	1
chr1.39883242.39883741	13	11	4	9
chr1.39891845.39892344	7	3	6	5
chr1.39900986.39901485	3	5	2	3
chr1.39901579.39902078	2	4	0	1
chr1.39901891.39902390	20	32	8	13
chr1.39902105.39902604	87	128	48	35
chr1.39902164.39902663	115	177	61	55
chr1.39913956.39914455	0	1	1	1
chr1.39914367.39914866	3	2	2	2
chr1.39915210.39915709	5	4	3	3
chr1.39916328.39916827	5	2	1	3
chr1.39916768.39917267	8	9	4	3
chr1.39917778.39918277	5	7	2	2
chr1.39921232.39921731	7	2	2	3
chr1.39928290.39928789	2	8	2	1
chr1.39936063.39936562	3	3	1	7
chr1.39936583.39937082	6	6	1	2
chr1.39937295.39937794	11	11	3	8
chr1.39939136.39939635	0	4	3	4
chr1.39941918.39942417	3	13	8	3
chr1.39943068.39943567	5	5	2	3
chr1.39954328.39954827	10	2	6	8
chr1.39961187.39961686	4	2	2	5
chr1.39973442.39973941	355	379	184	218
chr1.39977538.39978037	4	5	4	7
chr1.39981666.39982165	6	6	0	2
chr1.39981946.39982445	4	4	2	3
chr1.40006735.40007234	6	2	2	2
chr1.40009944.40010443	4	4	3	1
chr1.40011655.40012154	4	3	2	4
chr1.40014501.40015000	5	2	6	4
chr1.40019813.40020312	8	1	0	4
chr1.40032223.40032722	136	192	74	76
chr1.40032917.40033416	6	15	6	6
chr1.40037240.40037739	5	2	1	5
chr1.40037540.40038039	8	4	2	2
chr1.40040606.40041105	20	38	7	10
chr1.40050661.40051160	2	8	5	5
chr1.40059148.40059647	27	40	13	16
chr1.40096054.40096553	10	14	7	7
chr1.40097202.40097701	43	55	17	18
chr1.40105262.40105761	3	2	3	5
chr1.40105521.40106020	3	2	2	5
chr1.40113736.40114235	6	4	1	3
chr1.40117981.40118480	5	3	0	1
chr1.40119087.40119586	10	3	2	6
chr1.40133792.40134291	2	5	7	2
chr1.40135063.40135562	3	8	4	2
chr1.40143770.40144269	51	83	32	35
chr1.40161701.40162200	14	16	7	8
chr1.40162063.40162562	9	7	4	8
chr1.40165451.40165950	8	6	1	4
chr1.40167259.40167758	14	16	5	14
chr1.40174168.40174667	3	9	4	6
chr1.40179518.40180017	6	1	4	2
chr1.40179763.40180262	6	6	4	4
chr1.40182932.40183431	82	94	32	27
chr1.40197605.40198104	68	82	31	36
chr1.40205466.40205965	3	6	4	0
chr1.40214176.40214675	5	6	8	9
chr1.40225253.40225752	5	6	3	7
chr1.40227750.40228249	5	11	5	5
chr1.40228662.40229161	2	5	3	7
chr1.40234901.40235400	7	7	1	4
chr1.40257767.40258266	21	25	9	12
chr1.40260150.40260649	5	7	4	4
chr1.40264599.40265098	7	8	4	5
chr1.40270207.40270706	9	8	2	5
chr1.40275389.40275888	5	7	1	5
chr1.40288772.40289271	3	12	4	4
chr1.40299266.40299765	2	3	5	3
chr1.40304598.40305097	1	5	5	3
chr1.40305519.40306018	22	28	11	16
chr1.40309165.40309664	4	0	1	3
chr1.40310159.40310658	7	1	0	1
chr1.40310852.40311351	8	12	6	9
chr1.40311215.40311714	7	8	5	3
chr1.40312121.40312620	2	1	1	3
chr1.40312269.40312768	4	4	2	2
chr1.40315216.40315715	217	321	141	151
chr1.40316510.40317009	4	18	2	3
chr1.40316756.40317255	2	3	2	0
chr1.40316900.40317399	1	7	3	1
chr1.40324784.40325283	1	3	1	2
chr1.40324884.40325383	3	2	0	1
chr1.40324887.40325386	4	2	0	3
chr1.40331504.40332003	3	6	2	3
chr1.40338364.40338863	22	25	13	13
chr1.40338638.40339137	299	347	184	208
chr1.40339419.40339918	8	11	12	4
chr1.40340238.40340737	8	8	4	5
chr1.40345048.40345547	5	8	6	1
chr1.40349044.40349543	3	4	3	4
chr1.40349357.40349856	1	2	0	3
chr1.40350875.40351374	4	3	7	3
chr1.40371890.40372389	5	6	1	6
chr1.40388019.40388518	1	4	0	5
chr1.40395088.40395587	6	7	5	8
chr1.40397374.40397873	14	26	7	10
chr1.40404774.40405273	234	282	136	149
chr1.40415671.40416170	6	3	1	4
chr1.40421266.40421765	4	2	1	4
chr1.40436563.40437062	3	2	4	5
chr1.40438348.40438847	177	274	27	26
chr1.40442814.40443313	7	4	0	8
chr1.40450445.40450944	5	8	4	3
chr1.40450448.40450947	1	5	1	1
chr1.40450883.40451382	8	7	5	2
chr1.40458355.40458854	4	3	5	9
chr1.40470244.40470743	4	5	3	5
chr1.40477011.40477510	0	1	1	1
chr1.40484038.40484537	6	8	1	3
chr1.40485742.40486241	9	2	3	6
chr1.40507432.40507931	8	4	3	4
chr1.40514998.40515497	5	6	3	4
chr1.40539715.40540214	3	5	1	5
chr1.40558595.40559094	1	2	1	3
chr1.40569349.40569848	10	5	3	2
chr1.40569656.40570155	1	1	3	4
chr1.40580575.40581074	12	15	10	14
chr1.40595634.40596133	6	6	5	5
chr1.40595837.40596336	5	3	5	1
chr1.40596277.40596776	4	4	3	2
chr1.40602360.40602859	1	4	0	7
chr1.40607301.40607800	3	4	3	0
chr1.40609036.40609535	5	5	8	7
chr1.40609923.40610422	5	10	3	4
chr1.40629082.40629581	6	6	4	2
chr1.40637452.40637951	2	2	6	1
chr1.40641576.40642075	4	1	5	4
chr1.40645464.40645963	1	5	1	3
chr1.40651352.40651851	4	10	4	13
chr1.40660688.40661187	2	1	0	5
chr1.40661714.40662213	3	9	1	3
chr1.40662105.40662604	0	1	1	1
chr1.40668583.40669082	34	38	17	16
chr1.40668817.40669316	257	313	149	156
chr1.40673440.40673939	7	5	2	6
chr1.40712517.40713016	10	10	5	13
chr1.40722575.40723074	7	9	1	3
chr1.40722951.40723450	4	3	0	4
chr1.40731013.40731512	3	0	2	4
chr1.40731323.40731822	6	1	2	2
chr1.40733353.40733852	8	2	0	4
chr1.40734201.40734700	6	4	4	7
chr1.40739881.40740380	4	5	3	5
chr1.40742063.40742562	7	7	5	7
chr1.40743880.40744379	4	5	8	3
chr1.40749013.40749512	5	1	7	6
chr1.40755134.40755633	3	7	4	3
chr1.40769726.40770225	39	69	22	27
chr1.40770687.40771186	19	27	13	10
chr1.40771822.40772321	5	11	2	5
chr1.40779194.40779693	4	0	2	2
chr1.40781968.40782467	1	3	2	2
chr1.40782563.40783062	3	4	1	4
chr1.40783221.40783720	2	5	1	1
chr1.40783997.40784496	0	0	0	0
chr1.40784090.40784589	0	0	0	1
chr1.40784987.40785486	0	1	1	1
chr1.40787526.40788025	0	2	3	2
chr1.40791162.40791661	7	3	4	3
chr1.40792054.40792553	2	3	1	5
chr1.40794830.40795329	1	7	2	1
chr1.40796885.40797384	5	3	6	1
chr1.40799408.40799907	3	2	3	0
chr1.40799411.40799910	3	1	4	1
chr1.40803190.40803689	3	4	2	4
chr1.40803249.40803748	1	2	1	3
chr1.40804286.40804785	3	1	2	3
chr1.40804442.40804941	2	1	0	2
chr1.40805286.40805785	5	2	2	3
chr1.40807514.40808013	1	1	3	0
chr1.40808060.40808559	1	1	2	2
chr1.40810120.40810619	4	5	4	3
chr1.40820321.40820820	8	9	4	2
chr1.40823838.40824337	3	2	2	1
chr1.40823991.40824490	2	2	2	1
chr1.40831874.40832373	6	6	2	7
chr1.40834451.40834950	4	2	4	0
chr1.40834999.40835498	4	1	1	4
chr1.40837319.40837818	3	5	1	2
chr1.40837393.40837892	0	3	0	0
chr1.40837722.40838221	1	0	1	3
chr1.40839033.40839532	2	2	0	4
chr1.40840476.40840975	5	4	3	4
chr1.40841696.40842195	5	5	2	6
chr1.40845347.40845846	9	9	5	5
chr1.40849937.40850436	250	268	152	134
chr1.40860600.40861099	3	9	2	4
chr1.40860684.40861183	2	5	0	3
chr1.40861324.40861823	0	0	1	5
chr1.40863912.40864411	2	2	3	2
chr1.40866109.40866608	2	2	3	9
chr1.40868796.40869295	3	2	0	10
chr1.40876257.40876756	10	3	5	9
chr1.40897542.40898041	3	3	3	7
chr1.40901584.40902083	5	0	3	5
chr1.40902445.40902944	2	6	4	4
chr1.40915257.40915756	3	4	2	2
chr1.40918722.40919221	1	2	0	1
chr1.40919409.40919908	1	6	3	2
chr1.40920028.40920527	3	2	1	2
chr1.40922291.40922790	6	6	2	3
chr1.40938051.40938550	7	4	2	1
chr1.40942277.40942776	3	4	2	5
chr1.40944217.40944716	9	12	8	6
chr1.40945151.40945650	6	9	1	7
chr1.40947184.40947683	6	5	3	6
chr1.40948856.40949355	160	213	105	102
chr1.40949010.40949509	79	91	39	44
chr1.40952420.40952919	197	268	115	114
chr1.40952662.40953161	28	30	12	16
chr1.40980501.40981000	8	18	6	7
chr1.40980782.40981281	4	6	4	2
chr1.40992889.40993388	13	1	3	2
chr1.41003685.41004184	135	192	60	67
chr1.41009278.41009777	2	4	1	5
chr1.41012781.41013280	4	6	4	1
chr1.41016043.41016542	2	7	2	9
chr1.41019272.41019771	5	8	6	3
chr1.41020072.41020571	2	2	0	1
chr1.41020288.41020787	1	2	0	1
chr1.41022366.41022865	4	3	1	1
chr1.41024225.41024724	8	6	10	11
chr1.41027907.41028406	1	1	1	1
chr1.41035356.41035855	2	3	4	6
chr1.41038502.41039001	10	5	11	3
chr1.41039318.41039817	6	6	3	6
chr1.41050005.41050504	7	3	7	3
chr1.41052049.41052548	7	6	2	3
chr1.41059565.41060064	5	3	0	2
chr1.41065984.41066483	2	4	1	3
chr1.41073110.41073609	5	2	2	7
chr1.41075594.41076093	8	7	4	5
chr1.41086548.41087047	7	4	5	2
chr1.41104513.41105012	7	5	6	4
chr1.41106125.41106624	1	2	0	1
chr1.41106379.41106878	4	3	6	1
chr1.41123032.41123531	92	155	64	52
chr1.41138820.41139319	5	3	1	4
chr1.41138893.41139392	2	1	1	1
chr1.41151288.41151787	7	6	2	9
chr1.41155900.41156399	6	1	5	5
chr1.41162000.41162499	1	3	1	2
chr1.41162761.41163260	1	3	5	2
chr1.41162999.41163498	0	0	0	3
chr1.41240195.41240694	96	113	35	49
chr1.41241740.41242239	7	8	10	5
chr1.41247427.41247926	3	7	4	6
chr1.41257170.41257669	2	2	1	0
chr1.41268538.41269037	12	20	4	8
chr1.41269088.41269587	6	5	2	6
chr1.41272810.41273309	5	5	5	5
chr1.41275925.41276424	8	5	4	8
chr1.41282627.41283126	148	214	16	25
chr1.41282817.41283316	38	57	7	3
chr1.41286273.41286772	2	4	2	2
chr1.41286276.41286775	5	3	1	1
chr1.41288040.41288539	2	4	0	2
chr1.41311498.41311997	9	13	6	8
chr1.41318029.41318528	7	3	4	2
chr1.41319712.41320211	2	7	3	1
chr1.41320946.41321445	4	2	1	3
chr1.41322020.41322519	4	4	2	2
chr1.41326125.41326624	5	7	4	10
chr1.41332976.41333475	12	11	5	9
chr1.41338529.41339028	8	4	5	7
chr1.41339203.41339702	10	3	6	5
chr1.41341309.41341808	0	1	2	3
chr1.41348922.41349421	7	3	4	6
chr1.41349554.41350053	5	4	1	3
chr1.41357501.41358000	8	4	1	3
chr1.41362758.41363257	6	6	2	1
chr1.41362905.41363404	2	2	2	1
chr1.41363567.41364066	4	10	2	2
chr1.41365773.41366272	3	8	3	4
chr1.41366421.41366920	9	17	4	7
chr1.41368057.41368556	3	1	2	7
chr1.41371679.41372178	4	2	1	2
chr1.41372068.41372567	2	2	1	0
chr1.41377241.41377740	5	7	1	7
chr1.41379326.41379825	1	1	1	4
chr1.41382180.41382679	2	2	4	1
chr1.41382645.41383144	0	4	2	1
chr1.41387625.41388124	1	0	1	3
chr1.41390168.41390667	3	2	2	2
chr1.41391274.41391773	3	1	1	2
chr1.41393203.41393702	7	2	5	1
chr1.41394486.41394985	8	13	4	5
chr1.41395089.41395588	5	13	8	3
chr1.41395746.41396245	2	4	1	3
chr1.41401578.41402077	7	3	1	3
chr1.41406349.41406848	1	3	2	2
chr1.41409303.41409802	7	3	3	7
chr1.41417017.41417516	257	299	155	143
chr1.41418130.41418629	5	7	2	5
chr1.41419476.41419975	4	3	2	1
chr1.41421963.41422462	2	5	4	4
chr1.41423291.41423790	22	17	2	8
chr1.41423316.41423815	23	20	1	7
chr1.41423341.41423840	25	23	3	8
chr1.41423785.41424284	8	4	3	4
chr1.41431313.41431812	5	5	3	1
chr1.41431628.41432127	2	2	1	2
chr1.41431803.41432302	5	7	3	3
chr1.41432615.41433114	187	230	98	120
chr1.41432654.41433153	193	234	103	117
chr1.41432691.41433190	186	231	101	116
chr1.41433203.41433702	8	12	3	14
chr1.41433236.41433735	2	8	4	7
chr1.41433793.41434292	3	5	6	5
chr1.41435263.41435762	2	2	1	2
chr1.41435663.41436162	2	1	4	1
chr1.41436052.41436551	7	7	4	4
chr1.41436484.41436983	1	3	5	3
chr1.41439566.41440065	3	3	3	5
chr1.41450816.41451315	1	4	1	5
chr1.41455427.41455926	0	2	1	4
chr1.41463857.41464356	6	4	1	3
chr1.41471419.41471918	2	5	1	6
chr1.41473621.41474120	1	5	3	4
chr1.41474848.41475347	6	3	1	3
chr1.41476113.41476612	7	14	8	6
chr1.41478940.41479439	5	7	5	4
chr1.41480027.41480526	1	4	6	2
chr1.41480429.41480928	5	6	1	7
chr1.41482811.41483310	1	1	0	2
chr1.41483681.41484180	2	0	3	2
chr1.41483684.41484183	2	0	1	2
chr1.41484196.41484695	34	54	17	24
chr1.41490527.41491026	3	5	2	0
chr1.41495082.41495581	1	7	3	9
chr1.41495506.41496005	34	58	19	15
chr1.41496303.41496802	3	7	2	3
chr1.41498818.41499317	13	9	2	4
chr1.41501072.41501571	4	6	4	0
chr1.41507386.41507885	3	3	1	0
chr1.41512762.41513261	6	6	8	5
chr1.41515738.41516237	14	12	6	4
chr1.41516104.41516603	82	110	36	47
chr1.41516520.41517019	11	10	5	4
chr1.41517407.41517906	3	4	2	5
chr1.41521631.41522130	2	0	0	1
chr1.41521693.41522192	1	1	0	0
chr1.41521715.41522214	0	1	0	0
chr1.41530003.41530502	3	2	0	0
chr1.41530310.41530809	3	2	4	1
chr1.41541174.41541673	4	6	6	3
chr1.41543736.41544235	1	3	2	2
chr1.41547378.41547877	1	2	0	3
chr1.41554661.41555160	3	4	5	6
chr1.41558735.41559234	4	2	1	5
chr1.41559423.41559922	3	4	4	4
chr1.41560077.41560576	4	0	0	1
chr1.41560539.41561038	1	3	1	1
chr1.41570231.41570730	9	8	3	3
chr1.41574271.41574770	18	24	4	15
chr1.41576801.41577300	6	7	5	6
chr1.41578898.41579397	51	59	16	35
chr1.41580245.41580744	3	6	3	1
chr1.41580272.41580771	1	3	3	1
chr1.41583756.41584255	9	21	7	6
chr1.41585922.41586421	10	20	8	8
chr1.41590109.41590608	6	5	2	2
chr1.41592376.41592875	3	4	3	4
chr1.41598654.41599153	3	1	3	2
chr1.41599859.41600358	51	86	32	27
chr1.41605380.41605879	5	4	1	1
chr1.41607596.41608095	6	6	6	3
chr1.41610082.41610581	2	4	4	6
chr1.41610119.41610618	2	4	2	2
chr1.41612024.41612523	3	2	3	4
chr1.41612543.41613042	2	1	0	3
chr1.41614813.41615312	2	2	3	4
chr1.41615132.41615631	2	4	2	4
chr1.41616283.41616782	2	9	1	4
chr1.41618770.41619269	3	1	1	0
chr1.41629890.41630389	4	5	5	4
chr1.41630934.41631433	5	6	6	7
chr1.41632786.41633285	1	7	1	2
chr1.41633014.41633513	4	1	4	5
chr1.41636783.41637282	8	6	2	5
chr1.41639353.41639852	2	2	3	5
chr1.41640819.41641318	4	3	3	5
chr1.41644383.41644882	3	1	4	5
chr1.41646775.41647274	1	4	1	3
chr1.41651548.41652047	8	3	4	6
chr1.41657664.41658163	23	29	6	8
chr1.41657873.41658372	12	25	10	1
chr1.41667444.41667943	7	5	2	5
chr1.41670959.41671458	7	3	6	5
chr1.41674952.41675451	4	2	8	2
chr1.41677795.41678294	9	3	4	4
chr1.41687231.41687730	2	5	1	2
chr1.41687956.41688455	4	0	0	6
chr1.41687979.41688478	3	2	0	3
chr1.41688637.41689136	5	5	4	0
chr1.41689004.41689503	17	14	9	9
chr1.41690100.41690599	7	7	4	6
chr1.41693982.41694481	7	6	6	4
chr1.41696074.41696573	2	4	3	3
chr1.41697912.41698411	3	5	3	3
chr1.41709545.41710044	3	4	0	5
chr1.41709606.41710105	3	2	2	3
chr1.41710847.41711346	2	2	2	1
chr1.41711097.41711596	1	4	1	3
chr1.41714836.41715335	0	4	0	1
chr1.41714850.41715349	1	2	0	2
chr1.41716510.41717009	3	0	4	1
chr1.41721981.41722480	1	5	1	2
chr1.41733647.41734146	2	4	3	2
chr1.41754419.41754918	60	89	19	32
chr1.41759200.41759699	9	6	3	9
chr1.41762317.41762816	3	2	2	4
chr1.41765923.41766422	1	2	1	3
chr1.41766049.41766548	4	1	2	0
chr1.41769753.41770252	5	3	1	3
chr1.41772863.41773362	5	3	3	5
chr1.41775329.41775828	7	6	2	4
chr1.41778914.41779413	1	3	3	4
chr1.41779277.41779776	30	44	12	25
chr1.41781626.41782125	4	4	3	2
chr1.41787815.41788314	5	5	1	4
chr1.41795323.41795822	44	62	21	29
chr1.41796058.41796557	4	6	7	4
chr1.41799174.41799673	2	5	4	3
chr1.41799345.41799844	1	5	1	3
chr1.41811419.41811918	18	18	9	12
chr1.41813431.41813930	1	8	4	4
chr1.41816904.41817403	5	3	4	1
chr1.41823544.41824043	5	8	5	4
chr1.41835992.41836491	2	6	4	8
chr1.41839269.41839768	1	4	4	2
chr1.41844186.41844685	12	7	8	8
chr1.41850369.41850868	5	4	3	3
chr1.41853825.41854324	4	7	4	3
chr1.41863814.41864313	1	5	4	0
chr1.41864192.41864691	2	6	2	5
chr1.41865105.41865604	3	2	3	2
chr1.41868503.41869002	64	81	20	26
chr1.41889475.41889974	7	3	5	7
chr1.41891511.41892010	65	98	30	47
chr1.41893223.41893722	7	8	5	5
chr1.41893759.41894258	5	5	3	6
chr1.41899241.41899740	19	8	3	5
chr1.41901165.41901664	6	8	4	4
chr1.41902221.41902720	8	7	3	2
chr1.41903735.41904234	1	5	2	8
chr1.41907330.41907829	7	11	5	2
chr1.41946409.41946908	1	2	2	2
chr1.41957360.41957859	8	2	3	4
chr1.41960386.41960885	8	3	3	7
chr1.41963091.41963590	6	6	3	4
chr1.41971199.41971698	3	1	3	4
chr1.41971685.41972184	4	2	1	1
chr1.41974516.41975015	4	3	0	2
chr1.41977094.41977593	4	7	4	1
chr1.41984616.41985115	11	19	8	8
chr1.41999558.42000057	4	5	4	7
chr1.42002114.42002613	4	5	3	7
chr1.42025377.42025876	6	4	4	2
chr1.42026552.42027051	2	2	5	4
chr1.42037712.42038211	5	1	4	4
chr1.42042963.42043462	9	6	2	7
chr1.42050436.42050935	6	4	2	4
chr1.42056320.42056819	2	5	6	3
chr1.42059843.42060342	1	2	0	1
chr1.42069946.42070445	8	6	7	16
chr1.42086215.42086714	9	3	5	3
chr1.42104929.42105428	1	5	4	6
chr1.42127662.42128161	6	3	2	9
chr1.42128469.42128968	5	8	5	4
chr1.42135188.42135687	4	4	4	3
chr1.42137191.42137690	2	2	3	4
chr1.42137503.42138002	3	5	0	3
chr1.42150279.42150778	4	8	3	4
chr1.42150955.42151454	7	5	4	3
chr1.42157350.42157849	53	87	22	28
chr1.42164402.42164901	4	4	0	2
chr1.42165071.42165570	2	4	2	1
chr1.42165856.42166355	3	0	2	6
chr1.42171232.42171731	3	0	4	1
chr1.42173258.42173757	293	360	176	202
chr1.42175590.42176089	6	4	3	4
chr1.42175686.42176185	1	2	4	4
chr1.42179501.42180000	14	14	3	2
chr1.42183528.42184027	6	6	3	1
chr1.42191661.42192160	6	4	6	5
chr1.42210525.42211024	3	7	2	3
chr1.42235404.42235903	6	4	2	3
chr1.42266455.42266954	61	80	32	26
chr1.42267124.42267623	9	8	3	10
chr1.42278535.42279034	12	10	2	6
chr1.42294973.42295472	15	15	7	10
chr1.42296294.42296793	7	10	4	10
chr1.42301034.42301533	16	18	5	13
chr1.42303242.42303741	4	5	2	14
chr1.42334002.42334501	19	20	12	13
chr1.42334098.42334597	22	22	10	17
chr1.42335175.42335674	18	24	11	11
chr1.42341126.42341625	2	3	8	4
chr1.42347225.42347724	6	12	5	13
chr1.42359187.42359686	4	5	1	5
chr1.42366896.42367395	3	2	3	0
chr1.42374913.42375412	1	6	1	2
chr1.42375360.42375859	3	5	7	3
chr1.42376864.42377363	2	4	5	1
chr1.42382696.42383195	8	14	3	7
chr1.42384761.42385260	6	11	4	5
chr1.42394349.42394848	4	4	5	10
chr1.42396308.42396807	6	2	6	6
chr1.42397046.42397545	9	7	2	1
chr1.42398604.42399103	8	4	6	7
chr1.42420737.42421236	5	2	0	6
chr1.42421410.42421909	3	8	2	7
chr1.42422095.42422594	5	5	2	5
chr1.42434331.42434830	1	1	4	3
chr1.42437659.42438158	3	1	2	2
chr1.42443701.42444200	8	8	6	7
chr1.42457095.42457594	31	46	15	20
chr1.42463123.42463622	10	25	4	10
chr1.42479597.42480096	45	73	27	32
chr1.42485740.42486239	4	3	8	4
chr1.42523171.42523670	8	7	3	5
chr1.42533410.42533909	15	22	7	7
chr1.42539791.42540290	9	4	6	6
chr1.42542198.42542697	2	2	2	3
chr1.42555525.42556024	4	5	2	3
chr1.42579767.42580266	3	6	3	5
chr1.42580139.42580638	9	4	4	13
chr1.42582504.42583003	4	6	3	2
chr1.42586177.42586676	7	1	2	9
chr1.42597793.42598292	4	4	8	6
chr1.42602973.42603472	9	3	6	10
chr1.42613919.42614418	5	4	5	2
chr1.42629104.42629603	4	8	8	5
chr1.42631355.42631854	6	3	5	1
chr1.42634116.42634615	1	2	2	3
chr1.42634840.42635339	2	4	0	4
chr1.42635154.42635653	4	3	2	2
chr1.42646530.42647029	5	11	3	5
chr1.42659082.42659581	7	9	1	5
chr1.42659235.42659734	6	4	1	1
chr1.42661033.42661532	7	7	4	4
chr1.42663235.42663734	9	6	1	11
chr1.42669334.42669833	6	3	2	5
chr1.42677878.42678377	2	3	2	4
chr1.42681277.42681776	8	18	8	4
chr1.42682455.42682954	5	8	4	5
chr1.42682683.42683182	1	15	4	5
chr1.42686395.42686894	14	7	2	3
chr1.42699443.42699942	10	9	4	6
chr1.42712529.42713028	9	1	3	5
chr1.42718346.42718845	9	8	1	2
chr1.42728070.42728569	5	4	4	4
chr1.42731001.42731500	25	31	14	15
chr1.42731769.42732268	2	2	1	3
chr1.42733157.42733656	2	3	1	3
chr1.42733320.42733819	6	1	1	2
chr1.42736193.42736692	18	29	7	11
chr1.42736737.42737236	1	3	3	2
chr1.42737194.42737693	7	19	5	4
chr1.42740101.42740600	4	0	1	0
chr1.42741088.42741587	2	5	2	3
chr1.42741288.42741787	1	1	1	1
chr1.42741993.42742492	6	2	3	5
chr1.42747080.42747579	118	168	53	62
chr1.42750638.42751137	2	4	0	2
chr1.42751655.42752154	2	6	2	9
chr1.42752347.42752846	5	3	0	4
chr1.42755272.42755771	3	3	4	5
chr1.42756909.42757408	68	130	47	55
chr1.42759072.42759571	25	31	11	7
chr1.42759432.42759931	0	1	3	6
chr1.42760185.42760684	6	5	2	2
chr1.42765802.42766301	114	151	72	63
chr1.42767126.42767625	13	24	4	13
chr1.42767286.42767785	8	17	5	10
chr1.42785272.42785771	3	3	2	0
chr1.42785420.42785919	3	1	2	0
chr1.42786709.42787208	2	2	0	4
chr1.42788433.42788932	2	3	2	2
chr1.42796898.42797397	1	6	6	10
chr1.42807411.42807910	6	5	4	11
chr1.42813736.42814235	4	8	5	4
chr1.42816805.42817304	7	10	7	4
chr1.42816881.42817380	12	15	4	5
chr1.42820824.42821323	6	11	4	10
chr1.42838708.42839207	3	2	5	5
chr1.42861053.42861552	21	28	16	13
chr1.42863255.42863754	3	3	2	2
chr1.42867170.42867669	2	5	1	1
chr1.42868187.42868686	0	4	1	1
chr1.42871822.42872321	11	5	3	8
chr1.42886463.42886962	3	3	1	1
chr1.42886520.42887019	0	0	1	0
chr1.42905159.42905658	7	8	3	6
chr1.42906314.42906813	7	5	4	5
chr1.42909220.42909719	7	4	1	8
chr1.42915296.42915795	6	2	2	4
chr1.42916001.42916500	4	1	4	4
chr1.42916004.42916503	1	4	6	2
chr1.42924311.42924810	21	49	17	23
chr1.42926215.42926714	5	5	5	4
chr1.42926863.42927362	2	2	0	3
chr1.42927361.42927860	3	1	0	3
chr1.42932526.42933025	11	9	5	7
chr1.42932931.42933430	4	4	3	7
chr1.42938424.42938923	5	3	1	5
chr1.42940263.42940762	3	3	2	2
chr1.42952460.42952959	10	8	4	2
chr1.42953472.42953971	1	3	3	0
chr1.42958118.42958617	19	20	12	18
chr1.42961157.42961656	3	7	2	4
chr1.42961878.42962377	5	2	7	1
chr1.42965854.42966353	8	3	2	6
chr1.42966987.42967486	6	2	4	2
chr1.42975881.42976380	2	3	1	0
chr1.42979316.42979815	2	3	2	2
chr1.42980074.42980573	2	1	0	3
chr1.42980859.42981358	6	5	3	3
chr1.42985222.42985721	3	2	4	3
chr1.42993512.42994011	1	1	2	2
chr1.42996209.42996708	2	2	4	7
chr1.42997405.42997904	6	5	3	4
chr1.43002706.43003205	3	6	2	2
chr1.43003763.43004262	2	3	4	5
chr1.43012790.43013289	3	1	4	5
chr1.43025572.43026071	4	2	3	3
chr1.43041545.43042044	4	9	4	6
chr1.43042532.43043031	3	7	1	5
chr1.43055125.43055624	4	2	1	4
chr1.43055484.43055983	2	2	0	0
chr1.43057827.43058326	3	4	2	0
chr1.43062556.43063055	3	3	4	2
chr1.43065066.43065565	4	3	1	5
chr1.43065782.43066281	5	4	4	2
chr1.43068983.43069482	3	4	0	2
chr1.43073566.43074065	200	270	95	138
chr1.43074197.43074696	18	16	8	12
chr1.43075134.43075633	9	6	2	3
chr1.43082511.43083010	8	5	5	6
chr1.43086024.43086523	2	7	0	3
chr1.43088721.43089220	2	2	0	1
chr1.43092231.43092730	3	9	4	6
chr1.43101141.43101640	0	2	2	1
chr1.43101901.43102400	1	2	0	0
chr1.43103047.43103546	1	2	2	2
chr1.43105650.43106149	4	2	3	3
chr1.43106239.43106738	1	1	2	1
chr1.43106513.43107012	3	3	0	0
chr1.43107052.43107551	3	1	1	1
chr1.43112951.43113450	3	3	2	3
chr1.43113457.43113956	4	5	6	3
chr1.43121853.43122352	5	8	3	6
chr1.43136268.43136767	2	7	3	3
chr1.43137768.43138267	4	4	5	7
chr1.43138953.43139452	5	3	0	5
chr1.43143546.43144045	66	88	37	38
chr1.43143632.43144131	51	60	30	25
chr1.43151226.43151725	7	6	3	3
chr1.43151626.43152125	3	1	3	3
chr1.43169583.43170082	3	6	3	4
chr1.43179477.43179976	6	6	3	4
chr1.43190109.43190608	3	7	7	9
chr1.43197912.43198411	5	4	10	5
chr1.43213725.43214224	4	3	2	3
chr1.43215247.43215746	5	4	3	3
chr1.43226400.43226899	3	8	6	4
chr1.43226403.43226902	6	11	5	4
chr1.43227514.43228013	15	15	9	11
chr1.43228400.43228899	5	6	5	9
chr1.43229207.43229706	3	1	0	7
chr1.43230889.43231388	2	4	1	1
chr1.43233854.43234353	2	2	2	1
chr1.43235440.43235939	3	2	2	1
chr1.43235443.43235942	3	2	0	0
chr1.43235858.43236357	3	4	3	3
chr1.43238776.43239275	2	3	2	2
chr1.43253204.43253703	1	3	3	3
chr1.43253945.43254444	0	2	0	1
chr1.43254570.43255069	4	4	1	2
chr1.43255486.43255985	5	3	2	0
chr1.43255769.43256268	2	4	0	1
chr1.43257095.43257594	6	4	3	6
chr1.43259780.43260279	1	2	2	3
chr1.43260125.43260624	5	6	3	4
chr1.43266413.43266912	1	6	3	1
chr1.43267383.43267882	4	2	1	2
chr1.43267443.43267942	2	0	1	1
chr1.43271280.43271779	1	2	1	2
chr1.43272322.43272821	3	2	2	2
chr1.43274163.43274662	4	7	5	6
chr1.43274287.43274786	6	12	1	5
chr1.43276028.43276527	1	1	1	4
chr1.43283865.43284364	4	4	3	2
chr1.43299694.43300193	5	4	2	6
chr1.43304009.43304508	5	1	0	2
chr1.43304138.43304637	6	3	1	1
chr1.43306298.43306797	1	0	0	3
chr1.43306726.43307225	2	1	0	3
chr1.43309241.43309740	0	4	3	2
chr1.43311474.43311973	3	0	1	0
chr1.43312303.43312802	5	4	0	0
chr1.43312346.43312845	4	7	2	2
chr1.43313253.43313752	3	3	4	1
chr1.43314053.43314552	2	6	2	3
chr1.43314275.43314774	3	2	2	3
chr1.43323702.43324201	5	3	6	4
chr1.43334400.43334899	6	2	1	5
chr1.43337638.43338137	1	0	5	2
chr1.43339776.43340275	1	3	4	6
chr1.43349120.43349619	8	7	3	2
chr1.43349327.43349826	2	5	1	3
chr1.43349847.43350346	4	2	4	1
chr1.43350152.43350651	3	0	0	4
chr1.43357976.43358475	40	43	18	23
chr1.43358952.43359451	6	11	10	9
chr1.43360815.43361314	4	5	2	3
chr1.43361956.43362455	11	10	7	2
chr1.43363315.43363814	5	3	4	4
chr1.43368130.43368629	16	22	12	7
chr1.43373343.43373842	2	1	1	3
chr1.43397366.43397865	2	1	2	2
chr1.43401913.43402412	8	3	1	6
chr1.43403394.43403893	1	1	4	5
chr1.43406506.43407005	4	2	1	2
chr1.43407671.43408170	0	1	2	2
chr1.43414561.43415060	138	180	51	64
chr1.43419841.43420340	3	4	4	1
chr1.43425017.43425516	3	2	3	5
chr1.43425591.43426090	5	2	0	0
chr1.43425721.43426220	1	1	0	0
chr1.43426232.43426731	0	3	1	0
chr1.43426937.43427436	1	6	0	0
chr1.43428495.43428994	5	4	4	3
chr1.43434182.43434681	7	4	4	3
chr1.43438738.43439237	3	2	0	1
chr1.43442669.43443168	1	2	2	1
chr1.43443423.43443922	2	1	3	4
chr1.43443935.43444434	2	3	1	5
chr1.43450177.43450676	4	4	1	1
chr1.43451062.43451561	5	0	0	0
chr1.43455343.43455842	6	4	6	3
chr1.43466244.43466743	7	4	6	9
chr1.43467580.43468079	5	2	2	1
chr1.43468582.43469081	1	0	1	0
chr1.43470918.43471417	2	2	3	3
chr1.43489717.43490216	5	9	4	3
chr1.43491941.43492440	5	3	5	0
chr1.43498829.43499328	4	2	2	0
chr1.43504175.43504674	3	3	2	2
chr1.43505410.43505909	3	4	1	1
chr1.43505925.43506424	1	1	0	2
chr1.43520308.43520807	1	3	0	5
chr1.43531321.43531820	14	20	11	4
chr1.43532027.43532526	7	5	0	2
chr1.43535613.43536112	2	4	0	2
chr1.43539322.43539821	4	3	2	1
chr1.43539606.43540105	2	0	1	1
chr1.43539917.43540416	2	0	1	2
chr1.43541379.43541878	1	4	3	4
chr1.43542967.43543466	2	3	0	0
chr1.43547116.43547615	4	4	1	2
chr1.43552569.43553068	7	6	5	3
chr1.43558411.43558910	0	4	4	1
chr1.43561833.43562332	3	3	3	1
chr1.43565711.43566210	2	0	0	2
chr1.43566964.43567463	3	7	0	2
chr1.43568986.43569485	5	4	3	2
chr1.43570452.43570951	4	4	1	2
chr1.43570747.43571246	1	3	2	6
chr1.43572148.43572647	2	0	5	3
chr1.43573278.43573777	0	0	0	2
chr1.43573339.43573838	1	1	0	4
chr1.43576450.43576949	4	4	0	1
chr1.43577137.43577636	0	2	1	3
chr1.43577235.43577734	1	1	2	2
chr1.43581746.43582245	5	1	0	1
chr1.43582117.43582616	2	1	4	2
chr1.43582419.43582918	1	0	1	0
chr1.43582581.43583080	3	0	1	0
chr1.43585571.43586070	1	2	1	2
chr1.43585714.43586213	2	3	1	3
chr1.43592279.43592778	1	2	1	4
chr1.43596354.43596853	5	5	2	3
chr1.43597576.43598075	4	7	2	1
chr1.43600072.43600571	1	2	2	5
chr1.43600483.43600982	1	1	2	4
chr1.43601573.43602072	4	6	6	0
chr1.43604018.43604517	1	1	1	0
chr1.43604086.43604585	0	1	1	1
chr1.43604122.43604621	0	3	1	1
chr1.43604146.43604645	0	3	1	1
chr1.43604280.43604779	0	4	2	3
chr1.43605072.43605571	3	3	0	4
chr1.43607054.43607553	4	0	1	1
chr1.43607502.43608001	2	0	3	2
chr1.43609565.43610064	6	5	2	4
chr1.43613673.43614172	2	3	1	4
chr1.43615192.43615691	2	2	0	1
chr1.43617130.43617629	3	0	2	4
chr1.43618973.43619472	4	1	1	2
chr1.43627743.43628242	3	1	3	3
chr1.43630117.43630616	6	0	5	5
chr1.43639003.43639502	3	6	4	0
chr1.43649925.43650424	24	22	13	21
chr1.43673444.43673943	9	4	3	4
chr1.43674000.43674499	4	3	4	1
chr1.43674355.43674854	1	2	0	1
chr1.43674591.43675090	1	1	3	2
chr1.43676160.43676659	12	4	3	4
chr1.43684552.43685051	3	3	2	2
chr1.43690231.43690730	4	7	2	2
chr1.43690383.43690882	4	6	3	4
chr1.43690871.43691370	0	1	5	6
chr1.43700761.43701260	7	4	4	10
chr1.43706074.43706573	3	3	1	5
chr1.43706437.43706936	7	9	10	3
chr1.43706499.43706998	12	14	11	5
chr1.43707642.43708141	16	21	4	4
chr1.43709866.43710365	4	7	3	5
chr1.43715213.43715712	9	6	4	6
chr1.43731050.43731549	3	2	0	8
chr1.43744088.43744587	9	4	4	2
chr1.43752339.43752838	5	1	3	9
chr1.43762937.43763436	7	11	4	4
chr1.43763281.43763780	113	152	66	67
chr1.43768083.43768582	3	10	5	9
chr1.43771416.43771915	1	5	2	4
chr1.43774157.43774656	6	4	9	2
chr1.43779781.43780280	27	15	11	9
chr1.43782990.43783489	3	5	2	1
chr1.43787909.43788408	4	3	4	4
chr1.43805574.43806073	8	4	3	1
chr1.43818673.43819172	6	11	3	4
chr1.43823314.43823813	5	4	3	8
chr1.43837203.43837702	2	6	8	7
chr1.43843995.43844494	8	0	1	6
chr1.43850932.43851431	2	1	2	1
chr1.43851356.43851855	1	2	1	1
chr1.43851934.43852433	8	7	2	6
chr1.43858485.43858984	5	4	3	4
chr1.43860685.43861184	3	0	4	3
chr1.43860860.43861359	3	2	3	2
chr1.43869015.43869514	3	1	1	1
chr1.43875398.43875897	7	8	3	6
chr1.43881379.43881878	11	18	3	9
chr1.43898087.43898586	3	1	3	6
chr1.43905038.43905537	1	0	0	1
chr1.43905149.43905648	3	0	0	0
chr1.43905800.43906299	0	0	1	0
chr1.43908471.43908970	0	4	1	2
chr1.43912983.43913482	4	4	1	1
chr1.43914599.43915098	0	4	5	3
chr1.43920987.43921486	7	14	1	6
chr1.43925427.43925926	2	6	2	3
chr1.43927231.43927730	1	4	2	1
chr1.43930687.43931186	10	16	7	5
chr1.43934129.43934628	41	57	17	17
chr1.43934674.43935173	244	323	134	145
chr1.43935235.43935734	13	6	7	7
chr1.43935768.43936267	4	3	2	3
chr1.43935964.43936463	1	3	2	2
chr1.43935975.43936474	2	3	3	2
chr1.43936641.43937140	2	2	3	2
chr1.43938647.43939146	4	5	3	2
chr1.43940613.43941112	4	7	2	1
chr1.43946397.43946896	161	231	83	85
chr1.43947017.43947516	16	29	12	17
chr1.43951734.43952233	7	4	1	7
chr1.43954051.43954550	8	6	4	4
chr1.43955560.43956059	8	4	1	1
chr1.43956632.43957131	5	3	6	3
chr1.43959019.43959518	5	3	3	3
chr1.43959996.43960495	2	3	2	1
chr1.43961218.43961717	8	5	6	3
chr1.43966316.43966815	3	0	1	3
chr1.43966319.43966818	1	0	0	2
chr1.43966578.43967077	2	3	2	0
chr1.43971399.43971898	3	6	6	5
chr1.43975427.43975926	7	19	8	8
chr1.43977105.43977604	2	2	5	7
chr1.43978065.43978564	1	3	3	2
chr1.43978613.43979112	2	1	2	1
chr1.43979241.43979740	4	0	3	1
chr1.43980983.43981482	2	2	1	2
chr1.43983651.43984150	2	0	3	1
chr1.43983798.43984297	1	2	2	2
chr1.43985036.43985535	1	0	2	1
chr1.43985438.43985937	3	3	3	2
chr1.43990188.43990687	2	3	2	6
chr1.43990701.43991200	19	31	15	14
chr1.43994865.43995364	14	9	3	14
chr1.43996202.43996701	2	0	3	2
chr1.43996642.43997141	4	3	1	0
chr1.43997602.43998101	4	3	1	3
chr1.43997605.43998104	2	3	1	1
chr1.43999115.43999614	5	4	4	4
chr1.44001037.44001536	3	2	2	3
chr1.44002238.44002737	0	2	1	2
chr1.44002911.44003410	12	12	4	5
chr1.44006261.44006760	8	10	3	5
chr1.44006835.44007334	11	5	2	5
chr1.44008558.44009057	3	2	0	4
chr1.44010704.44011203	3	1	3	4
chr1.44010752.44011251	4	1	2	2
chr1.44011473.44011972	1	3	3	5
chr1.44012637.44013136	4	7	2	1
chr1.44013893.44014392	2	8	2	4
chr1.44015105.44015604	2	7	3	4
chr1.44015393.44015892	3	6	0	2
chr1.44015636.44016135	7	14	3	4
chr1.44016217.44016716	3	1	1	4
chr1.44020575.44021074	4	3	2	4
chr1.44020977.44021476	1	2	1	3
chr1.44026013.44026512	1	1	1	1
chr1.44030140.44030639	13	13	3	4
chr1.44030624.44031123	12	17	10	8
chr1.44033795.44034294	1	2	2	0
chr1.44034012.44034511	0	5	3	1
chr1.44035484.44035983	5	4	5	6
chr1.44035803.44036302	16	25	9	13
chr1.44036503.44037002	187	249	108	100
chr1.44037957.44038456	4	3	2	2
chr1.44041795.44042294	2	4	2	1
chr1.44041883.44042382	2	1	3	2
chr1.44047618.44048117	206	264	112	138
chr1.44049432.44049931	9	9	5	4
chr1.44053161.44053660	4	2	0	4
chr1.44059270.44059769	6	4	0	2
chr1.44059627.44060126	2	2	0	3
chr1.44078660.44079159	7	10	3	6
chr1.44080213.44080712	6	5	5	1
chr1.44086704.44087203	3	6	4	6
chr1.44093507.44094006	11	2	6	9
chr1.44094072.44094571	9	5	2	5
chr1.44104251.44104750	2	4	1	1
chr1.44108000.44108499	5	2	1	4
chr1.44108342.44108841	0	0	0	1
chr1.44116806.44117305	3	2	2	4
chr1.44118284.44118783	8	4	2	8
chr1.44129143.44129642	2	0	6	1
chr1.44129328.44129827	1	0	4	2
chr1.44134339.44134838	4	1	5	7
chr1.44140657.44141156	2	1	2	0
chr1.44146841.44147340	3	5	3	2
chr1.44152635.44153134	7	4	8	13
chr1.44159846.44160345	6	5	7	6
chr1.44168704.44169203	24	24	6	7
chr1.44170329.44170828	3	10	2	5
chr1.44172329.44172828	1	4	1	1
chr1.44198929.44199428	3	10	5	6
chr1.44206016.44206515	5	5	2	5
chr1.44213476.44213975	11	18	5	9
chr1.44220141.44220640	11	20	8	8
chr1.44221526.44222025	1	2	2	3
chr1.44225645.44226144	5	2	2	2
chr1.44228768.44229267	6	5	2	3
chr1.44231214.44231713	5	6	5	7
chr1.44232819.44233318	3	5	1	1
chr1.44238077.44238576	111	173	58	62
chr1.44239093.44239592	4	4	4	3
chr1.44239426.44239925	7	7	4	4
chr1.44242874.44243373	2	5	1	1
chr1.44244069.44244568	1	5	4	6
chr1.44247509.44248008	2	1	3	5
chr1.44247908.44248407	3	4	0	4
chr1.44248676.44249175	0	1	0	1
chr1.44251624.44252123	0	1	0	2
chr1.44252098.44252597	3	7	2	6
chr1.44257228.44257727	3	1	2	3
chr1.44260041.44260540	1	3	5	2
chr1.44262054.44262553	4	5	4	4
chr1.44268558.44269057	3	7	1	3
chr1.44269487.44269986	2	1	3	4
chr1.44282596.44283095	3	5	4	2
chr1.44293601.44294100	5	9	6	7
chr1.44294654.44295153	16	28	8	15
chr1.44300903.44301402	3	2	3	2
chr1.44302144.44302643	5	4	2	4
chr1.44318181.44318680	247	293	160	130
chr1.44319352.44319851	8	13	5	10
chr1.44323218.44323717	3	6	5	6
chr1.44330125.44330624	3	3	6	5
chr1.44336876.44337375	3	3	4	4
chr1.44342933.44343432	3	5	0	5
chr1.44344325.44344824	6	7	6	2
chr1.44361436.44361935	10	20	5	6
chr1.44364383.44364882	3	5	3	3
chr1.44366908.44367407	4	2	3	1
chr1.44373777.44374276	3	3	5	4
chr1.44376467.44376966	7	2	4	6
chr1.44378013.44378512	86	110	47	65
chr1.44378614.44379113	7	19	7	5
chr1.44380398.44380897	7	1	5	5
chr1.44394038.44394537	6	7	2	2
chr1.44406663.44407162	3	5	2	3
chr1.44407233.44407732	3	1	4	0
chr1.44414736.44415235	8	0	3	6
chr1.44422510.44423009	13	6	2	8
chr1.44424478.44424977	5	6	2	3
chr1.44444653.44445152	5	3	2	1
chr1.44471640.44472139	6	0	4	3
chr1.44471895.44472394	3	4	2	1
chr1.44483956.44484455	8	10	4	7
chr1.44483974.44484473	12	21	5	11
chr1.44496666.44497165	6	1	2	1
chr1.44496669.44497168	4	1	1	1
chr1.44496723.44497222	6	2	3	1
chr1.44498374.44498873	1	1	6	6
chr1.44500571.44501070	4	7	4	4
chr1.44501587.44502086	3	2	1	1
chr1.44506921.44507420	3	2	3	0
chr1.44507983.44508482	2	0	1	2
chr1.44508711.44509210	2	5	2	2
chr1.44519627.44520126	3	3	1	3
chr1.44525392.44525891	11	8	3	4
chr1.44526190.44526689	6	3	6	4
chr1.44541689.44542188	4	2	2	1
chr1.44542780.44543279	1	2	1	1
chr1.44543041.44543540	2	2	3	1
chr1.44543148.44543647	3	2	4	2
chr1.44545595.44546094	3	4	3	2
chr1.44546637.44547136	55	66	18	26
chr1.44549805.44550304	3	4	2	4
chr1.44550639.44551138	6	2	3	2
chr1.44554906.44555405	5	2	3	5
chr1.44564003.44564502	1	4	1	7
chr1.44567833.44568332	9	8	3	7
chr1.44571490.44571989	5	6	6	1
chr1.44574003.44574502	9	6	13	5
chr1.44576200.44576699	4	6	3	6
chr1.44577987.44578486	3	0	2	7
chr1.44578398.44578897	4	5	2	1
chr1.44579431.44579930	3	5	2	4
chr1.44579893.44580392	4	1	2	1
chr1.44580667.44581166	3	4	4	0
chr1.44584919.44585418	6	6	3	4
chr1.44587242.44587741	4	4	2	3
chr1.44589078.44589577	1	3	1	2
chr1.44592797.44593296	4	6	1	3
chr1.44595067.44595566	254	326	158	172
chr1.44595096.44595595	249	303	146	163
chr1.44602755.44603254	0	3	4	3
chr1.44603474.44603973	1	2	5	3
chr1.44604101.44604600	1	2	0	0
chr1.44606775.44607274	5	5	5	3
chr1.44608111.44608610	75	88	25	27
chr1.44610407.44610906	3	2	4	1
chr1.44611278.44611777	4	4	1	3
chr1.44614505.44615004	5	6	1	3
chr1.44616550.44617049	5	3	4	2
chr1.44617657.44618156	3	2	0	3
chr1.44634543.44635042	6	4	2	3
chr1.44635974.44636473	8	2	1	2
chr1.44638956.44639455	2	2	4	4
chr1.44639628.44640127	6	6	3	5
chr1.44644967.44645466	1	3	0	3
chr1.44646983.44647482	6	1	5	1
chr1.44647565.44648064	4	3	2	1
chr1.44647876.44648375	1	4	2	1
chr1.44649569.44650068	1	2	1	1
chr1.44650726.44651225	1	3	3	0
chr1.44651019.44651518	8	10	5	2
chr1.44652795.44653294	256	315	123	110
chr1.44653254.44653753	7	11	4	2
chr1.44659085.44659584	2	2	2	4
chr1.44659697.44660196	3	4	2	6
chr1.44661937.44662436	6	9	4	4
chr1.44663426.44663925	2	5	2	1
chr1.44669203.44669702	4	5	4	7
chr1.44672314.44672813	5	3	2	5
chr1.44674676.44675175	34	45	12	17
chr1.44677081.44677580	164	205	41	35
chr1.44681722.44682221	4	2	1	5
chr1.44695026.44695525	15	13	8	4
chr1.44696395.44696894	4	8	5	4
chr1.44716685.44717184	8	6	1	7
chr1.44718019.44718518	5	2	4	5
chr1.44718934.44719433	3	6	5	1
chr1.44720942.44721441	11	4	5	3
chr1.44723689.44724188	0	5	2	0
chr1.44724533.44725032	2	4	1	0
chr1.44728053.44728552	8	11	4	4
chr1.44730584.44731083	22	30	8	12
chr1.44731213.44731712	232	283	142	127
chr1.44738436.44738935	2	0	0	0
chr1.44745556.44746055	7	7	7	4
chr1.44754867.44755366	5	5	3	10
chr1.44759686.44760185	5	3	2	6
chr1.44766742.44767241	5	4	2	2
chr1.44767318.44767817	2	5	2	4
chr1.44774195.44774694	1	4	2	5
chr1.44776348.44776847	6	9	4	5
chr1.44778594.44779093	6	8	3	8
chr1.44782525.44783024	6	5	6	7
chr1.44784037.44784536	5	3	0	2
chr1.44784203.44784702	0	1	1	0
chr1.44784736.44785235	5	6	3	5
chr1.44786016.44786515	234	295	150	145
chr1.44787622.44788121	1	3	1	2
chr1.44788025.44788524	0	11	1	4
chr1.44796870.44797369	6	14	5	2
chr1.44797668.44798167	4	2	1	5
chr1.44801160.44801659	5	2	1	5
chr1.44806035.44806534	3	12	6	6
chr1.44806110.44806609	0	7	2	3
chr1.44806386.44806885	4	5	1	4
chr1.44809137.44809636	13	11	4	17
chr1.44821301.44821800	5	3	4	4
chr1.44822169.44822668	2	3	2	3
chr1.44822692.44823191	2	2	4	1
chr1.44822695.44823194	1	1	2	1
chr1.44822708.44823207	1	2	2	1
chr1.44822821.44823320	6	3	1	1
chr1.44826460.44826959	1	3	1	3
chr1.44827222.44827721	42	86	16	21
chr1.44827704.44828203	1	1	1	2
chr1.44829852.44830351	2	4	1	7
chr1.44831873.44832372	0	3	2	1
chr1.44839887.44840386	5	10	3	3
chr1.44843917.44844416	6	0	2	4
chr1.44844186.44844685	3	0	0	2
chr1.44851519.44852018	7	5	4	4
chr1.44858308.44858807	2	4	1	5
chr1.44881660.44882159	8	3	5	5
chr1.44884669.44885168	12	4	6	8
chr1.44898061.44898560	3	5	1	5
chr1.44931733.44932232	3	3	7	6
chr1.44942640.44943139	5	6	2	3
chr1.44972452.44972951	3	0	3	3
chr1.44977303.44977802	5	3	5	7
chr1.44980888.44981387	7	3	7	9
chr1.44985978.44986477	3	8	3	3
chr1.45004458.45004957	2	1	0	0
chr1.45004557.45005056	5	2	1	4
chr1.45005308.45005807	7	2	2	2
chr1.45006565.45007064	2	2	0	2
chr1.45007682.45008181	2	4	3	4
chr1.45009099.45009598	3	2	2	2
chr1.45010387.45010886	7	9	6	9
chr1.45013060.45013559	7	5	2	1
chr1.45013338.45013837	2	8	2	1
chr1.45014404.45014903	206	273	102	143
chr1.45014798.45015297	13	10	5	8
chr1.45019787.45020286	5	6	2	4
chr1.45029927.45030426	4	2	5	4
chr1.45061209.45061708	6	1	3	3
chr1.45063869.45064368	5	5	3	6
chr1.45079718.45080217	3	1	0	1
chr1.45079877.45080376	2	2	0	3
chr1.45084910.45085409	4	1	2	5
chr1.45105351.45105850	1	0	2	0
chr1.45105952.45106451	0	1	1	1
chr1.45106423.45106922	4	0	3	3
chr1.45162934.45163433	10	20	9	6
chr1.45179922.45180421	3	3	4	0
chr1.45192334.45192833	8	1	3	7
chr1.45215157.45215656	2	3	1	3
chr1.45219867.45220366	4	3	5	9
chr1.45220767.45221266	6	3	5	7
chr1.45230497.45230996	11	16	5	5
chr1.45239126.45239625	8	2	3	6
chr1.45247744.45248243	0	0	0	0
chr1.45247980.45248479	5	4	1	1
chr1.45251662.45252161	9	4	7	5
chr1.45294825.45295324	4	5	4	1
chr1.45300198.45300697	206	254	89	120
chr1.45303878.45304377	244	267	103	113
chr1.45313683.45314182	3	2	3	6
chr1.45316548.45317047	1	1	1	0
chr1.45318931.45319430	5	6	3	4
chr1.45327749.45328248	8	1	3	3
chr1.45342200.45342699	5	7	5	9
chr1.45345135.45345634	8	4	3	4
chr1.45351809.45352308	4	1	5	2
chr1.45361567.45362066	6	5	5	11
chr1.45368420.45368919	4	5	1	5
chr1.45368587.45369086	3	2	1	4
chr1.45369550.45370049	3	1	2	3
chr1.45375343.45375842	58	55	27	30
chr1.45397396.45397895	15	6	5	5
chr1.45404382.45404881	5	1	6	6
chr1.45406465.45406964	9	5	2	5
chr1.45432913.45433412	8	6	7	2
chr1.45434122.45434621	4	3	1	2
chr1.45442624.45443123	7	3	6	1
chr1.45452769.45453268	5	4	5	4
chr1.45475045.45475544	8	5	5	3
chr1.45481732.45482231	11	5	11	4
chr1.45484110.45484609	3	1	4	2
chr1.45493062.45493561	103	142	47	64
chr1.45494264.45494763	5	4	2	2
chr1.45495505.45496004	3	3	4	3
chr1.45495932.45496431	2	2	1	3
chr1.45497577.45498076	0	0	1	0
chr1.45510937.45511436	10	11	4	9
chr1.45511863.45512362	10	5	1	4
chr1.45520857.45521356	17	4	4	7
chr1.45529149.45529648	6	3	2	9
chr1.45532786.45533285	5	4	2	3
chr1.45534088.45534587	6	3	2	2
chr1.45535825.45536324	1	4	2	0
chr1.45539219.45539718	4	3	2	1
chr1.45545950.45546449	6	7	2	2
chr1.45545953.45546452	2	2	0	1
chr1.45550710.45551209	19	34	10	19
chr1.45559936.45560435	4	2	5	7
chr1.45563634.45564133	6	3	0	2
chr1.45569605.45570104	22	22	6	13
chr1.45569993.45570492	286	341	162	186
chr1.45580850.45581349	3	2	1	1
chr1.45585971.45586470	9	4	6	4
chr1.45587154.45587653	4	5	4	8
chr1.45606470.45606969	7	6	3	4
chr1.45607680.45608179	1	4	2	2
chr1.45610292.45610791	2	7	8	5
chr1.45611699.45612198	4	5	2	5
chr1.45622135.45622634	1	1	1	1
chr1.45622272.45622771	0	0	1	2
chr1.45633116.45633615	8	6	5	8
chr1.45633691.45634190	9	5	2	5
chr1.45653682.45654181	5	2	2	5
chr1.45665660.45666159	5	3	4	4
chr1.45665955.45666454	3	4	2	2
chr1.45683180.45683679	2	3	1	2
chr1.45686544.45687043	28	34	12	10
chr1.45690708.45691207	5	8	8	8
chr1.45697089.45697588	4	8	4	4
chr1.45697158.45697657	3	7	2	8
chr1.45717350.45717849	4	2	6	5
chr1.45732505.45733004	7	5	4	6
chr1.45751484.45751983	6	7	4	9
chr1.45754239.45754738	7	5	5	8
chr1.45756505.45757004	2	5	3	4
chr1.45760060.45760559	5	4	4	9
chr1.45783406.45783905	4	9	7	3
chr1.45785476.45785975	2	9	7	8
chr1.45794145.45794644	7	11	5	7
chr1.45804888.45805387	14	3	6	3
chr1.45817733.45818232	6	5	5	4
chr1.45832085.45832584	2	7	5	6
chr1.45838812.45839311	6	2	2	4
chr1.45839311.45839810	5	2	4	6
chr1.45842469.45842968	3	4	4	9
chr1.45843537.45844036	33	58	22	18
chr1.45872464.45872963	6	3	2	9
chr1.45877205.45877704	11	10	7	8
chr1.45881535.45882034	45	61	11	22
chr1.45884586.45885085	2	1	1	4
chr1.45889444.45889943	2	6	4	7
chr1.45909356.45909855	6	4	4	6
chr1.45918479.45918978	5	3	2	3
chr1.45922111.45922610	2	3	1	5
chr1.45929222.45929721	5	7	8	10
chr1.45934868.45935367	9	8	0	9
chr1.45936533.45937032	3	4	4	5
chr1.45941098.45941597	10	9	2	3
chr1.45969905.45970404	4	3	3	6
chr1.45975813.45976312	3	7	1	3
chr1.45994324.45994823	1	4	1	4
chr1.45994677.45995176	1	0	2	0
chr1.45995782.45996281	6	1	5	1
chr1.46000904.46001403	2	4	2	6
chr1.46001089.46001588	9	10	1	6
chr1.46002593.46003092	4	6	1	5
chr1.46002866.46003365	4	6	3	2
chr1.46008510.46009009	19	22	2	12
chr1.46011039.46011538	3	6	5	6
chr1.46013098.46013597	8	4	5	7
chr1.46017813.46018312	2	5	1	3
chr1.46021395.46021894	10	6	6	4
chr1.46030898.46031397	2	2	2	1
chr1.46032092.46032591	4	2	2	2
chr1.46034764.46035263	15	11	2	2
chr1.46035542.46036041	6	9	5	6
chr1.46039946.46040445	5	4	4	3
chr1.46047156.46047655	4	4	3	3
chr1.46058120.46058619	8	22	3	4
chr1.46060866.46061365	5	18	7	6
chr1.46062760.46063259	10	6	6	1
chr1.46101826.46102325	5	4	2	3
chr1.46111151.46111650	5	6	6	13
chr1.46132438.46132937	12	8	5	11
chr1.46146204.46146703	4	3	2	0
chr1.46150916.46151415	4	2	1	3
chr1.46163358.46163857	6	4	1	2
chr1.46170085.46170584	6	2	3	2
chr1.46173391.46173890	2	7	4	2
chr1.46179473.46179972	247	317	117	122
chr1.46185972.46186471	2	5	3	3
chr1.46186503.46187002	2	3	0	4
chr1.46188295.46188794	18	42	18	19
chr1.46193541.46194040	0	2	1	2
chr1.46194303.46194802	3	4	2	1
chr1.46195298.46195797	2	4	1	4
chr1.46195666.46196165	3	3	3	0
chr1.46196492.46196991	5	3	4	3
chr1.46197944.46198443	6	7	2	6
chr1.46199109.46199608	11	17	6	7
chr1.46212749.46213248	7	6	7	7
chr1.46218664.46219163	3	3	3	1
chr1.46219658.46220157	3	7	2	2
chr1.46221246.46221745	6	8	5	3
chr1.46223398.46223897	231	281	128	142
chr1.46223616.46224115	56	79	33	47
chr1.46224346.46224845	6	3	10	9
chr1.46233157.46233656	9	2	3	7
chr1.46247292.46247791	12	8	6	2
chr1.46247756.46248255	33	44	12	13
chr1.46264869.46265368	5	5	2	7
chr1.46271881.46272380	4	4	0	6
chr1.46277869.46278368	3	3	3	1
chr1.46280676.46281175	6	8	4	7
chr1.46285590.46286089	3	9	3	4
chr1.46285607.46286106	3	7	5	6
chr1.46301528.46302027	2	10	2	0
chr1.46302986.46303485	20	19	7	11
chr1.46303073.46303572	13	18	3	7
chr1.46304337.46304836	6	7	3	6
chr1.46311431.46311930	8	5	2	3
chr1.46311934.46312433	6	3	2	2
chr1.46335748.46336247	2	2	5	3
chr1.46339007.46339506	9	6	4	5
chr1.46341988.46342487	61	106	35	28
chr1.46347931.46348430	106	147	49	60
chr1.46347958.46348457	111	163	55	62
chr1.46348025.46348524	142	217	78	84
chr1.46348051.46348550	161	259	88	90
chr1.46349223.46349722	3	8	1	8
chr1.46369653.46370152	4	6	0	7
chr1.46370233.46370732	4	4	2	1
chr1.46371144.46371643	2	3	4	2
chr1.46380141.46380640	2	4	4	3
chr1.46390382.46390881	3	1	3	3
chr1.46391686.46392185	4	4	3	4
chr1.46393461.46393960	2	2	0	5
chr1.46402351.46402850	4	2	1	2
chr1.46402531.46403030	3	3	1	3
chr1.46403258.46403757	7	1	2	1
chr1.46405099.46405598	8	3	5	5
chr1.46409493.46409992	1	1	0	1
chr1.46409507.46410006	3	2	1	0
chr1.46410982.46411481	13	21	8	8
chr1.46411495.46411994	10	13	7	6
chr1.46412103.46412602	49	41	14	17
chr1.46413539.46414038	134	173	53	75
chr1.46415844.46416343	7	4	3	5
chr1.46416283.46416782	7	1	4	3
chr1.46419524.46420023	6	3	3	3
chr1.46419678.46420177	3	2	0	3
chr1.46423621.46424120	2	2	3	4
chr1.46424668.46425167	2	3	0	0
chr1.46424963.46425462	1	4	3	1
chr1.46430045.46430544	0	2	1	1
chr1.46430113.46430612	0	5	1	2
chr1.46435949.46436448	2	3	2	3
chr1.46437535.46438034	23	30	16	14
chr1.46439216.46439715	5	1	0	4
chr1.46440746.46441245	5	6	3	4
chr1.46441916.46442415	11	18	5	6
chr1.46445331.46445830	6	4	7	4
chr1.46445995.46446494	13	10	4	6
chr1.46448847.46449346	4	6	0	5
chr1.46453869.46454368	2	3	2	3
chr1.46461374.46461873	1	3	2	2
chr1.46461621.46462120	6	1	1	3
chr1.46463512.46464011	4	2	2	2
chr1.46466276.46466775	13	17	5	6
chr1.46468307.46468806	4	2	3	4
chr1.46468965.46469464	1	2	2	5
chr1.46472108.46472607	5	3	2	2
chr1.46476701.46477200	2	7	1	3
chr1.46479686.46480185	3	1	1	1
chr1.46479744.46480243	1	3	0	0
chr1.46482043.46482542	6	6	4	4
chr1.46483857.46484356	4	6	4	7
chr1.46484787.46485286	5	2	2	2
chr1.46487161.46487660	2	4	1	2
chr1.46487448.46487947	6	6	4	2
chr1.46488235.46488734	9	6	2	3
chr1.46492171.46492670	4	6	5	6
chr1.46493951.46494450	2	3	2	3
chr1.46495783.46496282	10	5	6	9
chr1.46497964.46498463	5	2	1	1
chr1.46508309.46508808	3	4	6	3
chr1.46512126.46512625	5	3	5	5
chr1.46515146.46515645	2	6	1	0
chr1.46515604.46516103	2	5	1	4
chr1.46517133.46517632	11	12	5	6
chr1.46521404.46521903	1	6	3	1
chr1.46521414.46521913	4	7	2	2
chr1.46525679.46526178	2	4	1	7
chr1.46525744.46526243	2	1	3	6
chr1.46527958.46528457	258	324	128	160
chr1.46528470.46528969	24	27	12	12
chr1.46535032.46535531	41	61	14	19
chr1.46538164.46538663	2	4	5	1
chr1.46543711.46544210	2	1	0	1
chr1.46544443.46544942	11	13	6	4
chr1.46547931.46548430	74	128	30	47
chr1.46548032.46548531	49	83	29	26
chr1.46550991.46551490	5	7	2	0
chr1.46557969.46558468	4	3	2	0
chr1.46559483.46559982	3	2	2	1
chr1.46559576.46560075	2	1	2	1
chr1.46559986.46560485	1	2	2	1
chr1.46560598.46561097	4	3	1	0
chr1.46561169.46561668	4	3	2	3
chr1.46570452.46570951	7	4	4	7
chr1.46576663.46577162	4	2	2	1
chr1.46576724.46577223	7	2	1	1
chr1.46578371.46578870	4	6	0	1
chr1.46578737.46579236	3	5	4	2
chr1.46591239.46591738	5	5	2	2
chr1.46596847.46597346	5	6	5	3
chr1.46603858.46604357	21	33	8	11
chr1.46607461.46607960	3	1	1	3
chr1.46611827.46612326	2	6	3	1
chr1.46616468.46616967	7	7	9	8
chr1.46618208.46618707	5	4	7	0
chr1.46620701.46621200	4	6	2	1
chr1.46627951.46628450	4	2	2	4
chr1.46630647.46631146	12	6	3	11
chr1.46636029.46636528	6	7	7	3
chr1.46639144.46639643	13	10	9	8
chr1.46644885.46645384	3	5	2	1
chr1.46661733.46662232	2	4	1	4
chr1.46662377.46662876	7	4	5	2
chr1.46665882.46666381	12	11	6	9
chr1.46667901.46668400	8	15	6	3
chr1.46668019.46668518	4	6	3	2
chr1.46668304.46668803	4	5	5	3
chr1.46672083.46672582	3	4	4	6
chr1.46684756.46685255	15	11	8	9
chr1.46687850.46688349	19	21	6	10
chr1.46715715.46716214	11	5	3	3
chr1.46717971.46718470	4	9	4	4
chr1.46719036.46719535	9	22	6	7
chr1.46721930.46722429	2	2	5	1
chr1.46725178.46725677	187	265	117	124
chr1.46728855.46729354	2	2	2	1
chr1.46728927.46729426	7	4	4	2
chr1.46742033.46742532	4	6	3	4
chr1.46752609.46753108	5	3	1	4
chr1.46755865.46756364	3	5	2	3
chr1.46756410.46756909	6	3	3	5
chr1.46757669.46758168	5	1	5	4
chr1.46772198.46772697	2	3	4	3
chr1.46772533.46773032	11	8	3	6
chr1.46777347.46777846	6	2	2	5
chr1.46777380.46777879	1	3	3	2
chr1.46778198.46778697	2	0	2	0
chr1.46786301.46786800	6	6	3	5
chr1.46790761.46791260	6	1	3	6
chr1.46797598.46798097	5	2	2	10
chr1.46803034.46803533	5	2	2	4
chr1.46813369.46813868	3	2	2	2
chr1.46813749.46814248	0	3	0	1
chr1.46813780.46814279	1	3	0	1
chr1.46813860.46814359	1	2	0	0
chr1.46818623.46819122	6	5	3	5
chr1.46830340.46830839	7	3	3	4
chr1.46862263.46862762	5	0	4	3
chr1.46884719.46885218	5	3	2	1
chr1.46886809.46887308	0	0	0	0
chr1.46899333.46899832	4	3	1	5
chr1.46900011.46900510	8	6	6	0
chr1.46908294.46908793	4	5	5	8
chr1.46934360.46934859	2	4	1	0
chr1.46941277.46941776	3	1	2	2
chr1.46955771.46956270	3	3	4	2
chr1.46965337.46965836	7	6	1	3
chr1.46968318.46968817	5	6	2	5
chr1.46969166.46969665	107	127	48	50
chr1.46971332.46971831	6	3	5	3
chr1.46976444.46976943	3	4	1	2
chr1.46976557.46977056	2	6	1	5
chr1.46985379.46985878	5	4	2	2
chr1.46990988.46991487	70	93	27	24
chr1.46991261.46991760	15	18	7	7
chr1.47001730.47002229	11	11	3	4
chr1.47002152.47002651	108	153	42	47
chr1.47002807.47003306	4	3	5	5
chr1.47003970.47004469	7	3	3	9
chr1.47016620.47017119	6	3	7	4
chr1.47020788.47021287	8	4	0	5
chr1.47022341.47022840	4	8	1	3
chr1.47049183.47049682	6	6	4	8
chr1.47062487.47062986	6	3	1	4
chr1.47083514.47084013	2	3	5	2
chr1.47089281.47089780	149	208	81	105
chr1.47091433.47091932	88	112	48	49
chr1.47098936.47099435	5	10	4	5
chr1.47130241.47130740	1	8	1	2
chr1.47130312.47130811	4	6	1	1
chr1.47133533.47134032	5	3	3	7
chr1.47143055.47143554	4	1	1	3
chr1.47143616.47144115	14	39	10	7
chr1.47153829.47154328	6	3	1	2
chr1.47162538.47163037	7	6	7	10
chr1.47173770.47174269	157	200	86	108
chr1.47175276.47175775	258	327	168	174
chr1.47179066.47179565	201	281	113	131
chr1.47182075.47182574	3	2	0	2
chr1.47186722.47187221	0	1	1	2
chr1.47187857.47188356	3	2	1	5
chr1.47192546.47193045	33	47	19	23
chr1.47192821.47193320	235	283	135	154
chr1.47194099.47194598	4	10	2	5
chr1.47194532.47195031	4	2	5	3
chr1.47194820.47195319	3	4	0	5
chr1.47212094.47212593	1	0	1	0
chr1.47212097.47212596	3	1	1	2
chr1.47214260.47214759	3	3	4	6
chr1.47219725.47220224	5	0	2	2
chr1.47222472.47222971	4	9	2	4
chr1.47223021.47223520	6	3	2	3
chr1.47226634.47227133	3	11	5	6
chr1.47246351.47246850	5	0	2	4
chr1.47262763.47263262	184	223	93	114
chr1.47282483.47282982	4	6	3	9
chr1.47294760.47295259	4	7	2	6
chr1.47303524.47304023	15	4	7	6
chr1.47330680.47331179	2	6	3	4
chr1.47331180.47331679	3	1	3	6
chr1.47334866.47335365	8	8	8	7
chr1.47337452.47337951	2	10	5	3
chr1.47339866.47340365	10	30	5	7
chr1.47340382.47340881	8	4	6	2
chr1.47345332.47345831	3	4	3	4
chr1.47349988.47350487	5	1	3	4
chr1.47369282.47369781	0	4	4	3
chr1.47369892.47370391	3	1	1	3
chr1.47371932.47372431	8	9	2	9
chr1.47380068.47380567	7	1	2	4
chr1.47383809.47384308	7	3	8	3
chr1.47390655.47391154	8	3	2	3
chr1.47397961.47398460	2	1	0	2
chr1.47402231.47402730	7	5	2	1
chr1.47403793.47404292	2	2	4	4
chr1.47405564.47406063	5	9	3	2
chr1.47407520.47408019	1	7	4	4
chr1.47407533.47408032	2	1	2	2
chr1.47414069.47414568	4	3	6	0
chr1.47415046.47415545	7	5	1	3
chr1.47416025.47416524	0	0	1	0
chr1.47416264.47416763	0	0	0	0
chr1.47416342.47416841	0	0	0	1
chr1.47416356.47416855	0	0	0	1
chr1.47416676.47417175	0	1	0	0
chr1.47416679.47417178	0	1	0	0
chr1.47417086.47417585	3	1	1	2
chr1.47424303.47424802	95	130	46	60
chr1.47424397.47424896	66	108	38	45
chr1.47430357.47430856	9	3	2	1
chr1.47432457.47432956	9	16	3	3
chr1.47436685.47437184	219	265	112	112
chr1.47437224.47437723	31	35	8	17
chr1.47437564.47438063	157	201	99	114
chr1.47439273.47439772	5	1	7	1
chr1.47444728.47445227	1	3	2	0
chr1.47446127.47446626	6	4	0	4
chr1.47459341.47459840	6	7	1	7
chr1.47463472.47463971	2	2	2	1
chr1.47467519.47468018	3	5	7	6
chr1.47480761.47481260	2	9	3	6
chr1.47491693.47492192	3	3	4	1
chr1.47494971.47495470	5	7	5	4
chr1.47501129.47501628	6	2	4	4
chr1.47515793.47516292	4	6	2	5
chr1.47516123.47516622	0	0	2	3
chr1.47516291.47516790	2	2	1	1
chr1.47522160.47522659	5	6	7	4
chr1.47523157.47523656	4	5	6	4
chr1.47523801.47524300	11	11	2	3
chr1.47529441.47529940	132	179	81	78
chr1.47542634.47543133	4	2	5	2
chr1.47544579.47545078	6	6	4	8
chr1.47549068.47549567	3	3	2	0
chr1.47549468.47549967	17	24	1	13
chr1.47551103.47551602	6	6	2	7
chr1.47551612.47552111	4	2	1	5
chr1.47551654.47552153	4	0	1	3
chr1.47560345.47560844	2	3	5	0
chr1.47563599.47564098	9	3	2	4
chr1.47566883.47567382	4	2	1	2
chr1.47566886.47567385	4	3	1	1
chr1.47568371.47568870	4	2	4	4
chr1.47568894.47569393	1	3	2	2
chr1.47570329.47570828	3	4	1	3
chr1.47574054.47574553	2	0	2	5
chr1.47574707.47575206	1	2	1	2
chr1.47575660.47576159	5	4	0	5
chr1.47577156.47577655	7	4	2	4
chr1.47577577.47578076	1	1	0	0
chr1.47583088.47583587	10	9	8	6
chr1.47583774.47584273	6	6	5	3
chr1.47615122.47615621	4	7	1	12
chr1.47616934.47617433	4	0	0	3
chr1.47617502.47618001	7	7	6	7
chr1.47618654.47619153	4	4	2	2
chr1.47618925.47619424	10	4	3	6
chr1.47620697.47621196	7	1	3	8
chr1.47624405.47624904	28	39	21	12
chr1.47624453.47624952	32	45	17	7
chr1.47624463.47624962	39	55	20	9
chr1.47625111.47625610	4	4	6	2
chr1.47626969.47627468	16	21	3	7
chr1.47635616.47636115	1	1	3	5
chr1.47641067.47641566	6	1	3	9
chr1.47642583.47643082	4	3	0	2
chr1.47643690.47644189	1	1	3	1
chr1.47648922.47649421	4	4	1	5
chr1.47653134.47653633	7	6	4	5
chr1.47665482.47665981	3	5	4	3
chr1.47677140.47677639	4	4	5	2
chr1.47685259.47685758	6	2	3	3
chr1.47688146.47688645	5	6	2	1
chr1.47694700.47695199	4	2	1	5
chr1.47697989.47698488	5	6	2	4
chr1.47698539.47699038	7	4	3	4
chr1.47700551.47701050	2	1	1	0
chr1.47700992.47701491	1	4	1	0
chr1.47701016.47701515	4	4	1	1
chr1.47704190.47704689	34	65	28	18
chr1.47708734.47709233	8	5	2	4
chr1.47710422.47710921	327	369	205	187
chr1.47713772.47714271	4	3	2	3
chr1.47720131.47720630	1	2	3	1
chr1.47720163.47720662	2	2	3	0
chr1.47723985.47724484	4	2	1	7
chr1.47725603.47726102	10	13	3	8
chr1.47726194.47726693	242	289	114	132
chr1.47727745.47728244	13	5	3	3
chr1.47730681.47731180	3	8	4	2
chr1.47739196.47739695	8	4	6	5
chr1.47744830.47745329	1	6	1	0
chr1.47749259.47749758	1	8	3	7
chr1.47749946.47750445	5	7	2	4
chr1.47750313.47750812	4	5	3	2
chr1.47755361.47755860	143	183	80	79
chr1.47757086.47757585	1	4	3	4
chr1.47757194.47757693	3	3	3	2
chr1.47759806.47760305	3	4	1	2
chr1.47764191.47764690	3	2	2	1
chr1.47764768.47765267	0	3	2	2
chr1.47765569.47766068	5	8	3	2
chr1.47766472.47766971	5	4	2	0
chr1.47767920.47768419	4	3	0	1
chr1.47768030.47768529	4	3	0	1
chr1.47768288.47768787	2	1	2	2
chr1.47769462.47769961	3	1	1	5
chr1.47774594.47775093	5	4	3	1
chr1.47774997.47775496	2	1	0	0
chr1.47778023.47778522	3	1	2	4
chr1.47780727.47781226	2	0	2	3
chr1.47782404.47782903	4	4	2	2
chr1.47785595.47786094	4	7	1	4
chr1.47786852.47787351	3	4	4	3
chr1.47790133.47790632	6	3	5	3
chr1.47791364.47791863	2	3	5	4
chr1.47795489.47795988	2	2	3	2
chr1.47796041.47796540	2	3	3	0
chr1.47796313.47796812	5	4	5	3
chr1.47799480.47799979	0	1	2	4
chr1.47802634.47803133	3	4	1	1
chr1.47803667.47804166	7	6	2	3
chr1.47803687.47804186	5	4	0	3
chr1.47804009.47804508	2	1	0	0
chr1.47807560.47808059	4	4	3	5
chr1.47813096.47813595	1	5	2	3
chr1.47815294.47815793	4	5	0	3
chr1.47816373.47816872	2	1	2	3
chr1.47816936.47817435	3	3	1	2
chr1.47817516.47818015	2	1	0	2
chr1.47820438.47820937	1	2	2	4
chr1.47820967.47821466	8	3	3	2
chr1.47825272.47825771	3	3	2	2
chr1.47827661.47828160	1	0	4	3
chr1.47828323.47828822	5	2	0	3
chr1.47836094.47836593	4	3	4	3
chr1.47838737.47839236	3	2	2	0
chr1.47843900.47844399	4	4	1	2
chr1.47845948.47846447	3	7	2	6
chr1.47849832.47850331	1	3	1	2
chr1.47853136.47853635	3	2	2	1
chr1.47856059.47856558	3	3	0	1
chr1.47866320.47866819	5	3	1	1
chr1.47867121.47867620	2	3	3	6
chr1.47868606.47869105	11	6	3	4
chr1.47872133.47872632	6	4	1	2
chr1.47875809.47876308	2	4	1	2
chr1.47877208.47877707	2	4	2	4
chr1.47880733.47881232	3	5	0	1
chr1.47881590.47882089	4	0	3	2
chr1.47882231.47882730	8	6	1	6
chr1.47887715.47888214	4	3	0	6
chr1.47888368.47888867	5	1	3	3
chr1.47895856.47896355	3	2	1	0
chr1.47902945.47903444	6	8	3	6
chr1.47906463.47906962	3	3	4	4
chr1.47909698.47910197	4	1	1	1
chr1.47911332.47911831	3	7	0	3
chr1.47912605.47913104	2	1	2	1
chr1.47913468.47913967	2	5	6	4
chr1.47919393.47919892	2	5	4	5
chr1.47920240.47920739	1	3	2	2
chr1.47920723.47921222	0	2	2	7
chr1.47922479.47922978	4	2	2	2
chr1.47924961.47925460	4	7	7	3
chr1.47929114.47929613	3	0	4	4
chr1.47929382.47929881	5	2	2	5
chr1.47930180.47930679	6	6	2	3
chr1.47931416.47931915	41	65	21	27
chr1.47934157.47934656	5	3	0	3
chr1.47941388.47941887	0	0	3	1
chr1.47952158.47952657	3	3	1	0
chr1.47952250.47952749	0	1	1	2
chr1.47952589.47953088	2	2	0	3
chr1.47955238.47955737	3	2	4	3
chr1.47956707.47957206	1	1	0	2
chr1.47956820.47957319	2	0	1	1
chr1.47965185.47965684	2	6	0	3
chr1.47966843.47967342	2	2	1	2
chr1.47973992.47974491	5	3	1	1
chr1.47974105.47974604	4	2	3	1
chr1.47976655.47977154	6	2	2	7
chr1.47979896.47980395	4	1	6	7
chr1.47980655.47981154	7	2	3	1
chr1.47990101.47990600	8	8	5	1
chr1.47991039.47991538	10	3	2	4
chr1.47996607.47997106	2	0	2	1
chr1.47996668.47997167	1	0	3	0
chr1.47996727.47997226	5	3	6	2
chr1.47997529.47998028	218	265	120	131
chr1.48004351.48004850	2	1	3	2
chr1.48020032.48020531	1	1	0	0
chr1.48023506.48024005	5	7	3	5
chr1.48026301.48026800	7	4	3	7
chr1.48027467.48027966	3	8	2	0
chr1.48030954.48031453	1	1	2	7
chr1.48031032.48031531	3	0	2	4
chr1.48046839.48047338	0	3	2	4
chr1.48047453.48047952	2	2	3	7
chr1.48048686.48049185	2	2	0	0
chr1.48055803.48056302	1	2	1	0
chr1.48055816.48056315	4	4	1	3
chr1.48061120.48061619	155	224	81	93
chr1.48063366.48063865	6	2	6	9
chr1.48066471.48066970	1	1	2	1
chr1.48067172.48067671	7	16	4	9
chr1.48074932.48075431	5	4	1	7
chr1.48075402.48075901	3	3	4	5
chr1.48089268.48089767	2	1	4	5
chr1.48089520.48090019	1	0	1	0
chr1.48089555.48090054	1	1	2	1
chr1.48090285.48090784	13	4	3	7
chr1.48092672.48093171	6	11	7	6
chr1.48098356.48098855	5	0	4	4
chr1.48103670.48104169	6	3	1	7
chr1.48105119.48105618	13	20	8	6
chr1.48115531.48116030	2	3	4	3
chr1.48130040.48130539	7	4	2	4
chr1.48137080.48137579	4	0	1	1
chr1.48143276.48143775	5	2	4	2
chr1.48172411.48172910	1	0	1	0
chr1.48174166.48174665	3	2	1	3
chr1.48174208.48174707	0	0	0	1
chr1.48174226.48174725	3	4	2	2
chr1.48178924.48179423	6	7	5	6
chr1.48182286.48182785	7	3	2	3
chr1.48190136.48190635	7	3	1	5
chr1.48191349.48191848	3	4	0	3
chr1.48192055.48192554	1	2	1	0
chr1.48192825.48193324	0	0	0	0
chr1.48195894.48196393	6	2	1	3
chr1.48202102.48202601	238	335	126	151
chr1.48207676.48208175	4	3	0	0
chr1.48216953.48217452	24	27	10	13
chr1.48220441.48220940	8	13	4	7
chr1.48223514.48224013	5	2	3	2
chr1.48225710.48226209	2	4	3	6
chr1.48226230.48226729	0	1	4	1
chr1.48228105.48228604	15	39	15	14
chr1.48231292.48231791	1	1	0	1
chr1.48231880.48232379	1	2	1	2
chr1.48236795.48237294	151	181	58	84
chr1.48237562.48238061	5	6	6	13
chr1.48250160.48250659	12	15	8	7
chr1.48267073.48267572	11	12	4	4
chr1.48267331.48267830	5	5	3	0
chr1.48284621.48285120	11	21	6	4
chr1.48285505.48286004	2	4	0	1
chr1.48287284.48287783	1	1	5	9
chr1.48292598.48293097	2	2	5	4
chr1.48330431.48330930	4	4	5	5
chr1.48349644.48350143	11	3	5	2
chr1.48367939.48368438	1	1	1	3
chr1.48399180.48399679	14	9	6	5
chr1.48406935.48407434	4	4	5	4
chr1.48407271.48407770	5	2	2	4
chr1.48412020.48412519	11	3	5	4
chr1.48440434.48440933	4	3	3	5
chr1.48441295.48441794	3	2	0	4
chr1.48443730.48444229	1	4	2	2
chr1.48475567.48476066	1	5	3	4
chr1.48478528.48479027	2	2	4	2
chr1.48498026.48498525	322	357	176	210
chr1.48520598.48521097	4	4	5	6
chr1.48529622.48530121	11	9	8	7
chr1.48530673.48531172	287	347	150	175
chr1.48543886.48544385	5	5	5	5
chr1.48557286.48557785	1	0	2	2
chr1.48557379.48557878	7	2	1	2
chr1.48564126.48564625	15	12	5	5
chr1.48564569.48565068	48	61	18	25
chr1.48567626.48568125	4	5	1	4
chr1.48571338.48571837	9	9	5	4
chr1.48572829.48573328	14	21	11	7
chr1.48575929.48576428	5	3	2	4
chr1.48583713.48584212	3	2	2	1
chr1.48596827.48597326	0	4	3	2
chr1.48616636.48617135	11	4	4	3
chr1.48617736.48618235	2	10	2	7
chr1.48622467.48622966	4	2	2	2
chr1.48626504.48627003	1	3	1	3
chr1.48665984.48666483	4	3	4	6
chr1.48675993.48676492	11	5	0	4
chr1.48676252.48676751	6	6	2	13
chr1.48678523.48679022	5	10	1	3
chr1.48680368.48680867	36	62	15	13
chr1.48680709.48681208	4	6	2	3
chr1.48687541.48688040	9	12	3	7
chr1.48694921.48695420	9	15	1	6
chr1.48695715.48696214	6	9	4	8
chr1.48697039.48697538	225	331	148	159
chr1.48714953.48715452	3	6	4	3
chr1.48738284.48738783	3	1	4	3
chr1.48738951.48739450	3	4	2	1
chr1.48749479.48749978	3	0	2	1
chr1.48749837.48750336	1	3	0	2
chr1.48750669.48751168	0	5	3	3
chr1.48755733.48756232	11	3	6	3
chr1.48758033.48758532	3	2	2	3
chr1.48758358.48758857	1	4	3	2
chr1.48760314.48760813	5	5	5	7
chr1.48762191.48762690	3	3	6	10
chr1.48764630.48765129	5	8	4	3
chr1.48770141.48770640	7	4	4	9
chr1.48780848.48781347	6	6	3	2
chr1.48787066.48787565	6	3	2	9
chr1.48793266.48793765	9	12	5	9
chr1.48795858.48796357	2	3	1	5
chr1.48806225.48806724	6	0	6	3
chr1.48809151.48809650	4	6	4	4
chr1.48817458.48817957	40	61	14	32
chr1.48822230.48822729	9	0	5	9
chr1.48825721.48826220	5	2	4	2
chr1.48825914.48826413	4	6	2	1
chr1.48831969.48832468	5	1	4	2
chr1.48850862.48851361	8	5	4	4
chr1.48864872.48865371	4	8	2	3
chr1.48869474.48869973	28	35	2	13
chr1.48870550.48871049	185	245	36	31
chr1.48876052.48876551	13	15	8	13
chr1.48885805.48886304	3	3	0	6
chr1.48913236.48913735	3	1	2	2
chr1.48916054.48916553	12	16	7	7
chr1.48930020.48930519	7	5	4	13
chr1.48931880.48932379	2	4	1	3
chr1.48939096.48939595	6	1	3	5
chr1.48939681.48940180	5	3	0	2
chr1.48944741.48945240	4	6	2	2
chr1.48948320.48948819	2	3	0	3
chr1.48949532.48950031	2	5	5	5
chr1.48950476.48950975	5	1	3	2
chr1.48953893.48954392	4	4	2	3
chr1.48957909.48958408	3	3	4	3
chr1.48969079.48969578	5	4	6	4
chr1.48991062.48991561	7	4	3	7
chr1.49016955.49017454	29	54	16	21
chr1.49037118.49037617	6	9	4	6
chr1.49051859.49052358	4	5	6	4
chr1.49073441.49073940	4	5	3	4
chr1.49109251.49109750	4	4	7	2
chr1.49121375.49121874	4	4	4	3
chr1.49141786.49142285	5	1	5	5
chr1.49147347.49147846	2	3	4	1
chr1.49154017.49154516	4	5	3	8
chr1.49179231.49179730	3	1	3	5
chr1.49179602.49180101	1	2	3	3
chr1.49208180.49208679	4	3	3	4
chr1.49209111.49209610	4	7	5	2
chr1.49214480.49214979	9	7	2	3
chr1.49220325.49220824	7	3	5	3
chr1.49238344.49238843	1	9	7	6
chr1.49241788.49242287	7	9	2	4
chr1.49250282.49250781	3	2	3	5
chr1.49268424.49268923	1	1	2	5
chr1.49291825.49292324	5	1	4	3
chr1.49298338.49298837	4	4	1	4
chr1.49305529.49306028	2	3	7	4
chr1.49312043.49312542	4	1	2	2
chr1.49319713.49320212	3	2	8	4
chr1.49324610.49325109	5	0	0	2
chr1.49324861.49325360	4	4	3	3
chr1.49336235.49336734	10	16	5	9
chr1.49352284.49352783	12	4	1	5
chr1.49429954.49430453	6	3	4	3
chr1.49477278.49477777	3	4	3	3
chr1.49479682.49480181	4	3	3	4
chr1.49493795.49494294	2	2	5	3
chr1.49497567.49498066	2	5	4	6
chr1.49528175.49528674	3	6	3	6
chr1.49539466.49539965	8	3	4	7
chr1.49541061.49541560	5	2	1	5
chr1.49543985.49544484	3	5	2	6
chr1.49554643.49555142	2	3	2	4
chr1.49556397.49556896	0	1	0	6
chr1.49566503.49567002	3	2	1	2
chr1.49575917.49576416	4	4	4	4
chr1.49577827.49578326	1	8	2	3
chr1.49581968.49582467	1	2	1	1
chr1.49583279.49583778	3	2	5	15
chr1.49584942.49585441	13	4	8	6
chr1.49600527.49601026	4	2	0	5
chr1.49610935.49611434	5	0	5	9
chr1.49630104.49630603	15	18	11	11
chr1.49631322.49631821	10	3	5	4
chr1.49651149.49651648	14	13	5	18
chr1.49652391.49652890	5	2	2	1
chr1.49708747.49709246	5	5	2	4
chr1.49723157.49723656	2	1	5	4
chr1.49725523.49726022	3	3	5	5
chr1.49754382.49754881	5	3	4	2
chr1.49758121.49758620	3	2	1	3
chr1.49765029.49765528	58	85	16	29
chr1.49772431.49772930	10	6	7	7
chr1.49789536.49790035	4	2	4	3
chr1.49801877.49802376	3	4	2	2
chr1.49822167.49822666	2	2	4	4
chr1.49835658.49836157	4	1	4	3
chr1.49835721.49836220	3	0	3	3
chr1.49841795.49842294	2	2	1	5
chr1.49846957.49847456	6	1	5	7
chr1.49864928.49865427	2	7	1	5
chr1.49924036.49924535	2	2	5	2
chr1.49925684.49926183	2	1	2	1
chr1.49925746.49926245	2	2	2	3
chr1.49943842.49944341	8	8	3	8
chr1.49943845.49944344	4	8	2	6
chr1.49943974.49944473	9	14	4	6
chr1.49980445.49980944	5	3	5	8
chr1.49982426.49982925	0	1	3	2
chr1.50004859.50005358	3	0	3	3
chr1.50033950.50034449	4	3	6	1
chr1.50042349.50042848	5	1	7	10
chr1.50047760.50048259	23	25	12	6
chr1.50048026.50048525	0	3	1	1
chr1.50055138.50055637	6	3	2	4
chr1.50060591.50061090	4	3	5	4
chr1.50064088.50064587	2	5	1	5
chr1.50064263.50064762	6	5	2	4
chr1.50065752.50066251	7	4	4	0
chr1.50078736.50079235	7	0	2	1
chr1.50080850.50081349	91	135	39	51
chr1.50081130.50081629	41	56	20	18
chr1.50084339.50084838	13	22	10	11
chr1.50090998.50091497	3	5	5	6
chr1.50093228.50093727	7	4	2	8
chr1.50099625.50100124	64	116	41	44
chr1.50120424.50120923	4	5	4	6
chr1.50129123.50129622	1	4	7	2
chr1.50129554.50130053	7	4	2	8
chr1.50146826.50147325	4	6	4	3
chr1.50149382.50149881	6	5	8	3
chr1.50166672.50167171	3	5	4	4
chr1.50196558.50197057	5	3	6	1
chr1.50200582.50201081	6	5	4	6
chr1.50214585.50215084	9	12	2	1
chr1.50218427.50218926	3	3	5	2
chr1.50230582.50231081	1	3	2	3
chr1.50232312.50232811	4	4	6	6
chr1.50247221.50247720	5	3	2	11
chr1.50252390.50252889	3	1	10	5
chr1.50254200.50254699	4	4	1	8
chr1.50256608.50257107	3	4	3	3
chr1.50259980.50260479	4	2	4	3
chr1.50261266.50261765	1	2	3	3
chr1.50271904.50272403	179	250	83	101
chr1.50272933.50273432	12	9	7	9
chr1.50275407.50275906	4	8	4	2
chr1.50275410.50275909	2	2	6	0
chr1.50277339.50277838	4	2	2	5
chr1.50279326.50279825	4	4	3	3
chr1.50279596.50280095	6	4	1	7
chr1.50281162.50281661	7	2	1	5
chr1.50286096.50286595	5	4	3	2
chr1.50292317.50292816	1	2	1	3
chr1.50295294.50295793	3	8	3	1
chr1.50306269.50306768	5	4	4	4
chr1.50318144.50318643	7	4	2	4
chr1.50322413.50322912	1	3	2	0
chr1.50323310.50323809	6	0	1	5
chr1.50332926.50333425	261	337	170	171
chr1.50333494.50333993	245	298	124	119
chr1.50334553.50335052	9	5	3	3
chr1.50334796.50335295	6	3	4	3
chr1.50335540.50336039	2	3	2	4
chr1.50340664.50341163	5	3	5	3
chr1.50343642.50344141	7	4	4	4
chr1.50345386.50345885	2	3	2	7
chr1.50348638.50349137	252	290	113	133
chr1.50349119.50349618	16	13	8	12
chr1.50350259.50350758	2	9	5	2
chr1.50353259.50353758	4	3	5	4
chr1.50358206.50358705	1	3	1	0
chr1.50359658.50360157	3	1	2	5
chr1.50368704.50369203	19	29	4	13
chr1.50370362.50370861	4	2	4	2
chr1.50380803.50381302	2	1	1	0
chr1.50381669.50382168	0	0	0	0
chr1.50383443.50383942	3	2	1	8
chr1.50388645.50389144	4	2	3	0
chr1.50394703.50395202	4	4	8	7
chr1.50404621.50405120	3	3	4	5
chr1.50415984.50416483	3	4	2	1
chr1.50416263.50416762	5	1	3	5
chr1.50421367.50421866	15	24	6	10
chr1.50425210.50425709	2	6	4	5
chr1.50425633.50426132	19	34	10	15
chr1.50429471.50429970	5	8	7	8
chr1.50439622.50440121	7	7	0	3
chr1.50443776.50444275	8	19	4	6
chr1.50446910.50447409	4	3	5	4
chr1.50458097.50458596	2	6	6	3
chr1.50476738.50477237	3	5	7	3
chr1.50486177.50486676	4	1	5	7
chr1.50490416.50490915	6	3	0	6
chr1.50526359.50526858	7	8	3	7
chr1.50580610.50581109	9	2	9	5
chr1.50604522.50605021	35	38	18	21
chr1.50605427.50605926	84	112	45	48
chr1.50606192.50606691	12	6	5	6
chr1.50616519.50617018	4	6	4	6
chr1.50618246.50618745	6	4	5	6
chr1.50620655.50621154	12	23	9	8
chr1.50621497.50621996	1	6	4	2
chr1.50621629.50622128	3	3	2	5
chr1.50651924.50652423	11	2	4	5
chr1.50660332.50660831	7	6	3	5
chr1.50662539.50663038	7	4	5	2
chr1.50662672.50663171	6	2	7	2
chr1.50675458.50675957	2	3	6	5
chr1.50703983.50704482	207	226	112	123
chr1.50705632.50706131	8	4	7	7
chr1.50721866.50722365	8	4	3	5
chr1.50735316.50735815	207	234	106	122
chr1.50743166.50743665	3	5	2	7
chr1.50746145.50746644	1	3	3	6
chr1.50750462.50750961	10	7	3	5
chr1.50758550.50759049	7	7	4	5
chr1.50764042.50764541	10	4	3	1
chr1.50766269.50766768	8	8	5	5
chr1.50767822.50768321	5	7	2	4
chr1.50789980.50790479	7	6	5	12
chr1.50796294.50796793	7	9	5	6
chr1.50796483.50796982	5	10	8	6
chr1.50800832.50801331	7	4	7	8
chr1.50813245.50813744	5	5	2	9
chr1.50828107.50828606	5	5	4	5
chr1.50829956.50830455	4	3	6	2
chr1.50830398.50830897	3	4	1	7
chr1.50835530.50836029	5	9	3	7
chr1.50837718.50838217	6	8	2	7
chr1.50846131.50846630	5	3	5	2
chr1.50876567.50877066	9	2	5	2
chr1.50881405.50881904	5	7	5	8
chr1.50899019.50899518	5	5	2	8
chr1.50900956.50901455	4	11	4	5
chr1.50908961.50909460	5	1	0	1
chr1.50944181.50944680	8	1	4	2
chr1.50949231.50949730	2	4	2	17
chr1.50952382.50952881	2	1	0	1
chr1.50955110.50955609	9	10	8	9
chr1.50960244.50960743	79	108	44	37
chr1.50969590.50970089	26	30	8	17
chr1.50973862.50974361	4	7	4	1
chr1.50976490.50976989	7	7	8	3
chr1.50977495.50977994	9	15	9	8
chr1.50990119.50990618	7	7	5	5
chr1.50991463.50991962	6	5	7	4
chr1.51001652.51002151	8	2	8	3
chr1.51003378.51003877	6	9	4	4
chr1.51005737.51006236	5	3	2	4
chr1.51027759.51028258	3	2	3	4
chr1.51044786.51045285	41	49	24	31
chr1.51054110.51054609	6	2	3	3
chr1.51058702.51059201	50	76	27	33
chr1.51059112.51059611	6	8	0	2
chr1.51060749.51061248	2	1	2	3
chr1.51087154.51087653	0	1	2	2
chr1.51094375.51094874	4	5	0	3
chr1.51123031.51123530	5	16	5	14
chr1.51124563.51125062	8	12	5	3
chr1.51138671.51139170	3	9	3	2
chr1.51139429.51139928	45	67	14	26
chr1.51153775.51154274	3	2	3	2
chr1.51157612.51158111	5	3	3	2
chr1.51159302.51159801	5	6	4	6
chr1.51167635.51168134	7	9	5	8
chr1.51172433.51172932	4	6	3	9
chr1.51176835.51177334	5	3	1	7
chr1.51189364.51189863	305	331	165	199
chr1.51189859.51190358	17	28	7	6
chr1.51190787.51191286	7	11	4	10
chr1.51192134.51192633	241	294	123	153
chr1.51194157.51194656	3	6	5	5
chr1.51201757.51202256	2	7	6	5
chr1.51202602.51203101	6	5	3	4
chr1.51206784.51207283	3	10	1	4
chr1.51210271.51210770	5	5	2	3
chr1.51211165.51211664	4	4	3	10
chr1.51214734.51215233	9	12	4	2
chr1.51225402.51225901	4	3	5	6
chr1.51227920.51228419	2	3	4	5
chr1.51232707.51233206	6	5	5	6
chr1.51235979.51236478	20	25	17	6
chr1.51258941.51259440	2	10	3	5
chr1.51280944.51281443	6	2	4	4
chr1.51281212.51281711	0	1	3	5
chr1.51294068.51294567	5	4	4	3
chr1.51295262.51295761	3	5	4	9
chr1.51296736.51297235	252	322	136	141
chr1.51299074.51299573	4	2	1	1
chr1.51299478.51299977	3	0	0	1
chr1.51301494.51301993	2	4	2	5
chr1.51306343.51306842	3	1	1	2
chr1.51313045.51313544	10	9	6	8
chr1.51313069.51313568	5	7	4	6
chr1.51313338.51313837	31	81	30	22
chr1.51317706.51318205	3	2	1	5
chr1.51318559.51319058	7	4	2	2
chr1.51319529.51320028	3	6	1	3
chr1.51320213.51320712	6	2	3	6
chr1.51331136.51331635	1	1	1	2
chr1.51334774.51335273	2	3	2	4
chr1.51336644.51337143	8	2	0	0
chr1.51343105.51343604	3	5	3	1
chr1.51344832.51345331	0	1	0	1
chr1.51393055.51393554	7	4	5	5
chr1.51415915.51416414	5	9	4	9
chr1.51452450.51452949	5	4	4	4
chr1.51461146.51461645	14	5	3	4
chr1.51465372.51465871	4	4	7	5
chr1.51473916.51474415	12	7	8	7
chr1.51478542.51479041	4	0	1	2
chr1.51520555.51521054	5	8	6	10
chr1.51521596.51522095	8	5	4	7
chr1.51534942.51535441	72	134	28	46
chr1.51546765.51547264	6	2	2	4
chr1.51548944.51549443	8	10	3	3
chr1.51550985.51551484	8	6	8	3
chr1.51566214.51566713	18	19	9	13
chr1.51569170.51569669	18	28	9	11
chr1.51582166.51582665	5	6	4	5
chr1.51583991.51584490	1	6	4	9
chr1.51592633.51593132	4	1	4	8
chr1.51607000.51607499	10	16	2	5
chr1.51608401.51608900	4	5	1	5
chr1.51609586.51610085	6	3	4	2
chr1.51616781.51617280	14	15	8	9
chr1.51619389.51619888	6	3	4	5
chr1.51623756.51624255	6	7	3	10
chr1.51626908.51627407	7	3	4	3
chr1.51627132.51627631	2	2	2	3
chr1.51630895.51631394	7	6	2	3
chr1.51632795.51633294	1	3	4	3
chr1.51633214.51633713	6	2	3	2
chr1.51649434.51649933	8	6	8	4
chr1.51657945.51658444	7	2	4	11
chr1.51676150.51676649	5	8	4	8
chr1.51706731.51707230	5	3	3	9
chr1.51707098.51707597	6	10	5	2
chr1.51708795.51709294	2	1	4	4
chr1.51708802.51709301	2	0	2	3
chr1.51712844.51713343	2	3	5	1
chr1.51712934.51713433	2	5	1	4
chr1.51729870.51730369	12	13	7	9
chr1.51729976.51730475	9	12	8	5
chr1.51745481.51745980	6	6	4	9
chr1.51751434.51751933	6	6	8	7
chr1.51768917.51769416	199	269	112	111
chr1.51784683.51785182	5	4	2	3
chr1.51785192.51785691	8	2	5	1
chr1.51792751.51793250	9	6	6	7
chr1.51799599.51800098	4	8	5	6
chr1.51808711.51809210	7	13	1	8
chr1.51811111.51811610	10	1	3	6
chr1.51823964.51824463	4	0	3	7
chr1.51835576.51836075	3	5	0	2
chr1.51835656.51836155	3	8	0	4
chr1.51847067.51847566	4	4	0	3
chr1.51901636.51902135	3	3	1	1
chr1.51905864.51906363	2	5	4	4
chr1.51913691.51914190	4	1	1	2
chr1.51925713.51926212	4	11	2	3
chr1.51926123.51926622	73	84	27	38
chr1.51933690.51934189	6	5	4	4
chr1.51936496.51936995	8	11	7	8
chr1.51948782.51949281	2	4	7	5
chr1.51949246.51949745	0	1	0	1
chr1.51950054.51950553	3	1	2	2
chr1.51953034.51953533	5	8	2	5
chr1.51957044.51957543	1	12	3	2
chr1.51957454.51957953	9	12	6	7
chr1.51962746.51963245	11	17	6	11
chr1.51969607.51970106	4	5	2	4
chr1.51990016.51990515	1	1	0	1
chr1.51990089.51990588	2	3	1	3
chr1.51992176.51992675	1	1	2	1
chr1.51994590.51995089	2	1	0	3
chr1.51998085.51998584	2	4	1	7
chr1.52000320.52000819	6	4	8	2
chr1.52002226.52002725	273	310	151	144
chr1.52011669.52012168	5	3	2	4
chr1.52020042.52020541	8	1	7	6
chr1.52029373.52029872	8	5	6	3
chr1.52032440.52032939	5	9	4	6
chr1.52042461.52042960	4	4	1	2
chr1.52044139.52044638	6	2	6	2
chr1.52056343.52056842	26	37	12	17
chr1.52062040.52062539	2	1	3	4
chr1.52063189.52063688	8	4	8	6
chr1.52083978.52084477	15	11	5	14
chr1.52084859.52085358	10	5	3	2
chr1.52089180.52089679	7	3	5	8
chr1.52097902.52098401	1	6	0	1
chr1.52111348.52111847	5	3	1	5
chr1.52113073.52113572	3	5	4	1
chr1.52114116.52114615	10	4	2	10
chr1.52127517.52128016	24	38	7	12
chr1.52140376.52140875	6	10	4	3
chr1.52140975.52141474	16	18	6	5
chr1.52142085.52142584	51	81	33	52
chr1.52155075.52155574	4	6	5	3
chr1.52157572.52158071	5	4	1	5
chr1.52168051.52168550	2	2	4	5
chr1.52178170.52178669	1	1	1	3
chr1.52181397.52181896	1	0	0	1
chr1.52201329.52201828	4	6	2	4
chr1.52210493.52210992	6	4	3	5
chr1.52217835.52218334	3	7	2	3
chr1.52223841.52224340	2	9	3	6
chr1.52229843.52230342	2	1	2	3
chr1.52248443.52248942	4	4	3	7
chr1.52258856.52259355	6	3	1	4
chr1.52264441.52264940	11	17	6	8
chr1.52296202.52296701	133	182	47	69
chr1.52297561.52298060	6	9	6	8
chr1.52305827.52306326	7	4	4	6
chr1.52307187.52307686	3	3	1	6
chr1.52330705.52331204	18	16	10	5
chr1.52330852.52331351	8	2	2	1
chr1.52336997.52337496	6	7	5	5
chr1.52348590.52349089	9	10	6	12
chr1.52352549.52353048	4	3	3	2
chr1.52353372.52353871	4	2	2	4
chr1.52353821.52354320	2	0	2	3
chr1.52354157.52354656	4	4	5	3
chr1.52356753.52357252	0	2	1	3
chr1.52356802.52357301	1	2	0	2
chr1.52357649.52358148	3	1	7	0
chr1.52362214.52362713	3	1	1	3
chr1.52364176.52364675	24	40	19	19
chr1.52368247.52368746	4	3	1	10
chr1.52368468.52368967	2	5	4	1
chr1.52369893.52370392	6	8	3	7
chr1.52384399.52384898	3	5	5	3
chr1.52399843.52400342	6	7	2	4
chr1.52400291.52400790	9	5	5	5
chr1.52404664.52405163	82	98	41	38
chr1.52404715.52405214	67	86	31	33
chr1.52408819.52409318	4	7	8	5
chr1.52413645.52414144	6	3	1	4
chr1.52415681.52416180	5	8	4	4
chr1.52430121.52430620	10	2	6	2
chr1.52453019.52453518	4	3	4	6
chr1.52464987.52465486	6	4	6	7
chr1.52481235.52481734	7	6	4	9
chr1.52486096.52486595	16	13	11	10
chr1.52552440.52552939	26	32	18	18
chr1.52552753.52553252	9	14	7	4
chr1.52572058.52572557	1	2	2	7
chr1.52602146.52602645	0	0	0	1
chr1.52617421.52617920	9	4	2	1
chr1.52631776.52632275	6	5	4	6
chr1.52633204.52633703	2	1	0	1
chr1.52637433.52637932	9	8	4	3
chr1.52655621.52656120	9	9	6	2
chr1.52656820.52657319	3	7	2	4
chr1.52664471.52664970	4	2	3	4
chr1.52666271.52666770	22	54	15	16
chr1.52666806.52667305	3	5	4	9
chr1.52672894.52673393	9	10	1	2
chr1.52674176.52674675	6	3	4	6
chr1.52676367.52676866	6	0	3	2
chr1.52684971.52685470	3	5	5	5
chr1.52685404.52685903	10	7	0	3
chr1.52686165.52686664	148	196	87	106
chr1.52697984.52698483	12	25	9	3
chr1.52699625.52700124	9	8	1	8
chr1.52702946.52703445	7	3	2	3
chr1.52706189.52706688	6	6	3	5
chr1.52706501.52707000	1	5	1	2
chr1.52735012.52735511	3	5	5	6
chr1.52738861.52739360	4	6	2	4
chr1.52745799.52746298	4	1	4	7
chr1.52748065.52748564	45	65	23	28
chr1.52755940.52756439	5	2	5	6
chr1.52758770.52759269	7	5	6	8
chr1.52769257.52769756	2	4	9	12
chr1.52818972.52819471	1	4	1	10
chr1.52825811.52826310	65	93	23	37
chr1.52832039.52832538	1	4	2	4
chr1.52845213.52845712	4	7	3	4
chr1.52847183.52847682	4	3	2	3
chr1.52849659.52850158	3	1	4	4
chr1.52852930.52853429	2	6	2	8
chr1.52861424.52861923	3	2	1	2
chr1.52861427.52861926	1	4	3	0
chr1.52863420.52863919	4	0	1	7
chr1.52878039.52878538	4	4	3	6
chr1.52898386.52898885	2	4	3	4
chr1.52904373.52904872	12	13	5	5
chr1.52904918.52905417	41	51	25	14
chr1.52911260.52911759	6	9	3	8
chr1.52913253.52913752	2	2	2	2
chr1.52913523.52914022	28	25	8	9
chr1.52921532.52922031	5	6	4	5
chr1.52931406.52931905	3	5	6	5
chr1.52934451.52934950	4	3	6	2
chr1.52943733.52944232	3	6	1	7
chr1.52945713.52946212	6	1	4	5
chr1.52956980.52957479	2	3	1	7
chr1.52970001.52970500	41	77	18	26
chr1.52976581.52977080	14	15	7	8
chr1.52980770.52981269	4	13	6	7
chr1.52996008.52996507	2	7	3	5
chr1.53019725.53020224	10	7	3	5
chr1.53045296.53045795	7	13	8	9
chr1.53049908.53050407	8	2	2	5
chr1.53050867.53051366	10	5	9	4
chr1.53052213.53052712	4	4	2	3
chr1.53065358.53065857	5	5	3	3
chr1.53067336.53067835	1	4	3	3
chr1.53069595.53070094	3	4	3	1
chr1.53071262.53071761	4	2	1	0
chr1.53078314.53078813	4	3	0	4
chr1.53079876.53080375	4	4	2	5
chr1.53081773.53082272	2	2	2	2
chr1.53082837.53083336	1	4	2	6
chr1.53084601.53085100	2	2	3	3
chr1.53084811.53085310	4	1	1	1
chr1.53085780.53086279	0	1	2	3
chr1.53087669.53088168	14	15	7	8
chr1.53088118.53088617	2	1	1	0
chr1.53088166.53088665	0	2	1	0
chr1.53092069.53092568	5	3	3	1
chr1.53092767.53093266	2	2	0	0
chr1.53094205.53094704	6	0	0	1
chr1.53103280.53103779	8	13	9	8
chr1.53103682.53104181	21	24	10	13
chr1.53105148.53105647	6	4	4	5
chr1.53108526.53109025	10	6	12	7
chr1.53110379.53110878	1	3	3	4
chr1.53110652.53111151	5	0	1	2
chr1.53116080.53116579	4	8	4	1
chr1.53118184.53118683	7	11	10	4
chr1.53120626.53121125	7	4	2	4
chr1.53122741.53123240	6	3	3	3
chr1.53123739.53124238	1	2	2	0
chr1.53124161.53124660	0	0	1	0
chr1.53124539.53125038	2	2	1	2
chr1.53125538.53126037	10	9	2	4
chr1.53126956.53127455	9	4	3	6
chr1.53130351.53130850	2	1	4	3
chr1.53132705.53133204	2	6	2	2
chr1.53133470.53133969	3	6	2	1
chr1.53136505.53137004	4	3	1	0
chr1.53141258.53141757	4	3	2	1
chr1.53161932.53162431	8	3	1	7
chr1.53172662.53173161	9	9	3	3
chr1.53175364.53175863	3	9	2	2
chr1.53176703.53177202	6	10	2	2
chr1.53176810.53177309	5	7	1	3
chr1.53179297.53179796	11	5	4	5
chr1.53181947.53182446	321	344	152	198
chr1.53185651.53186150	201	282	115	106
chr1.53188151.53188650	6	9	3	3
chr1.53190083.53190582	4	5	2	5
chr1.53194907.53195406	3	5	2	6
chr1.53196459.53196958	16	16	11	12
chr1.53196476.53196975	19	19	8	13
chr1.53207647.53208146	2	7	2	5
chr1.53209652.53210151	2	2	3	3
chr1.53222620.53223119	0	3	3	4
chr1.53222959.53223458	8	4	1	3
chr1.53231119.53231618	9	2	5	6
chr1.53248285.53248784	4	3	4	8
chr1.53249383.53249882	4	3	6	2
chr1.53249395.53249894	7	2	3	3
chr1.53255000.53255499	44	59	18	42
chr1.53261210.53261709	4	4	2	2
chr1.53262575.53263074	0	4	0	7
chr1.53265344.53265843	2	1	1	3
chr1.53267737.53268236	3	6	5	5
chr1.53271988.53272487	2	1	3	1
chr1.53273959.53274458	2	0	1	4
chr1.53273962.53274461	2	0	0	2
chr1.53274062.53274561	1	3	2	5
chr1.53275315.53275814	1	2	3	1
chr1.53277404.53277903	9	10	3	10
chr1.53280742.53281241	5	2	3	7
chr1.53288713.53289212	2	1	1	2
chr1.53289987.53290486	4	5	4	4
chr1.53292240.53292739	4	6	5	4
chr1.53297888.53298387	3	8	4	1
chr1.53300056.53300555	5	1	3	2
chr1.53300598.53301097	3	0	2	4
chr1.53306497.53306996	1	4	1	3
chr1.53306577.53307076	0	3	0	3
chr1.53309446.53309945	2	1	0	3
chr1.53310021.53310520	1	0	5	1
chr1.53313196.53313695	1	4	2	0
chr1.53317310.53317809	1	1	1	1
chr1.53320861.53321360	3	5	1	1
chr1.53321307.53321806	33	36	13	23
chr1.53326572.53327071	14	16	6	10
chr1.53328656.53329155	141	196	73	88
chr1.53336688.53337187	2	2	2	4
chr1.53336867.53337366	4	5	2	4
chr1.53340111.53340610	2	1	3	3
chr1.53349903.53350402	8	5	9	1
chr1.53351710.53352209	16	6	2	13
chr1.53361573.53362072	3	8	2	3
chr1.53367297.53367796	8	8	2	5
chr1.53368815.53369314	7	5	8	5
chr1.53370736.53371235	0	0	3	4
chr1.53374161.53374660	7	4	2	6
chr1.53390825.53391324	4	3	0	4
chr1.53393249.53393748	321	362	197	192
chr1.53393943.53394442	18	19	5	5
chr1.53394376.53394875	7	11	7	8
chr1.53399420.53399919	3	1	5	4
chr1.53404421.53404920	5	4	1	2
chr1.53410084.53410583	15	16	7	5
chr1.53413357.53413856	6	9	4	5
chr1.53427629.53428128	3	3	1	6
chr1.53430259.53430758	22	20	8	12
chr1.53431768.53432267	14	13	9	10
chr1.53444718.53445217	28	37	21	18
chr1.53449851.53450350	15	12	7	5
chr1.53451054.53451553	10	10	5	2
chr1.53451209.53451708	12	11	3	4
chr1.53459230.53459729	5	6	2	1
chr1.53473394.53473893	46	68	19	25
chr1.53474518.53475017	10	5	2	3
chr1.53476072.53476571	3	8	2	3
chr1.53476524.53477023	2	3	1	0
chr1.53479388.53479887	2	7	3	4
chr1.53482587.53483086	2	2	0	0
chr1.53483519.53484018	4	2	1	1
chr1.53486725.53487224	3	1	1	3
chr1.53489870.53490369	4	3	2	3
chr1.53492792.53493291	13	8	5	5
chr1.53495487.53495986	3	2	2	3
chr1.53495806.53496305	6	4	0	3
chr1.53498530.53499029	4	6	2	5
chr1.53501008.53501507	5	13	3	1
chr1.53503108.53503607	4	6	0	1
chr1.53509428.53509927	4	2	1	7
chr1.53512815.53513314	1	5	4	0
chr1.53513901.53514400	1	1	2	0
chr1.53514346.53514845	1	1	1	3
chr1.53517480.53517979	8	9	2	3
chr1.53518084.53518583	1	1	2	2
chr1.53523899.53524398	0	2	0	2
chr1.53526246.53526745	0	3	1	2
chr1.53528442.53528941	0	0	1	2
chr1.53535041.53535540	3	0	2	4
chr1.53540255.53540754	7	4	1	2
chr1.53541084.53541583	2	3	1	1
chr1.53544368.53544867	2	2	5	3
chr1.53545618.53546117	1	2	1	0
chr1.53547357.53547856	2	5	5	4
chr1.53551482.53551981	3	3	3	2
chr1.53560247.53560746	8	4	6	4
chr1.53573217.53573716	0	3	0	4
chr1.53576981.53577480	1	2	2	1
chr1.53577095.53577594	0	2	1	0
chr1.53577147.53577646	0	2	1	0
chr1.53577686.53578185	2	1	2	0
chr1.53578007.53578506	2	4	1	4
chr1.53579905.53580404	3	0	0	2
chr1.53591133.53591632	6	2	4	6
chr1.53594026.53594525	16	22	10	9
chr1.53601064.53601563	5	12	5	5
chr1.53602967.53603466	3	4	0	4
chr1.53604945.53605444	3	11	6	4
chr1.53609112.53609611	3	4	3	2
chr1.53614981.53615480	1	2	3	3
chr1.53615586.53616085	3	3	5	2
chr1.53616611.53617110	7	7	3	2
chr1.53618859.53619358	3	3	2	0
chr1.53619025.53619524	1	3	1	2
chr1.53619709.53620208	1	4	2	6
chr1.53621084.53621583	1	5	4	2
chr1.53625538.53626037	6	5	3	5
chr1.53629374.53629873	4	2	5	3
chr1.53636511.53637010	7	4	4	12
chr1.53637750.53638249	1	6	2	1
chr1.53642186.53642685	1	0	2	2
chr1.53642337.53642836	2	1	2	4
chr1.53652176.53652675	2	1	3	3
chr1.53659708.53660207	2	2	1	1
chr1.53659871.53660370	6	3	0	0
chr1.53662273.53662772	27	32	11	10
chr1.53663552.53664051	5	3	4	5
chr1.53668203.53668702	8	4	4	6
chr1.53671721.53672220	3	2	3	3
chr1.53676523.53677022	3	2	2	5
chr1.53679762.53680261	1	3	1	3
chr1.53681143.53681642	2	4	1	1
chr1.53682040.53682539	103	145	47	67
chr1.53682212.53682711	53	50	23	33
chr1.53687310.53687809	2	4	6	1
chr1.53687984.53688483	3	3	1	3
chr1.53688636.53689135	39	53	22	18
chr1.53689106.53689605	5	3	4	5
chr1.53689172.53689671	3	3	1	1
chr1.53689553.53690052	1	1	1	0
chr1.53689563.53690062	0	1	1	0
chr1.53689817.53690316	2	7	1	3
chr1.53691047.53691546	3	0	0	3
chr1.53691280.53691779	5	3	2	1
chr1.53693549.53694048	4	4	3	2
chr1.53693781.53694280	0	1	0	2
chr1.53694377.53694876	7	7	1	3
chr1.53696568.53697067	4	5	0	2
chr1.53697220.53697719	0	2	0	1
chr1.53697786.53698285	3	5	1	4
chr1.53710448.53710947	2	1	0	4
chr1.53710466.53710965	1	1	0	4
chr1.53715738.53716237	9	10	6	6
chr1.53717470.53717969	5	8	3	2
chr1.53718762.53719261	1	6	3	2
chr1.53721312.53721811	9	7	2	6
chr1.53725381.53725880	8	18	6	6
chr1.53728909.53729408	2	9	4	5
chr1.53730035.53730534	8	1	5	6
chr1.53731166.53731665	2	5	3	2
chr1.53734271.53734770	4	8	3	4
chr1.53736923.53737422	4	3	1	5
chr1.53738206.53738705	5	4	2	3
chr1.53739080.53739579	8	25	6	5
chr1.53754639.53755138	124	140	38	42
chr1.53760193.53760692	4	9	5	4
chr1.53763842.53764341	4	4	1	2
chr1.53792075.53792574	6	4	2	9
chr1.53795814.53796313	8	8	5	1
chr1.53811412.53811911	55	76	24	30
chr1.53811529.53812028	90	132	51	57
chr1.53826221.53826720	15	23	12	10
chr1.53826315.53826814	19	28	13	9
chr1.53838250.53838749	28	30	8	7
chr1.53843224.53843723	7	5	1	3
chr1.53847233.53847732	4	5	5	6
chr1.53854196.53854695	2	2	5	5
chr1.53855156.53855655	6	6	1	4
chr1.53859532.53860031	4	7	4	4
chr1.53860736.53861235	141	172	75	87
chr1.53865621.53866120	3	8	3	2
chr1.53867695.53868194	6	7	3	12
chr1.53872887.53873386	5	6	6	4
chr1.53873967.53874466	3	6	1	6
chr1.53889584.53890083	12	21	8	3
chr1.53892351.53892850	4	2	2	3
chr1.53895590.53896089	7	2	7	4
chr1.53902827.53903326	3	0	0	2
chr1.53902844.53903343	4	3	1	3
chr1.53913904.53914403	3	3	2	2
chr1.53919138.53919637	43	54	21	23
chr1.53936955.53937454	4	5	1	9
chr1.53945270.53945769	12	23	2	5
chr1.53945734.53946233	9	21	8	9
chr1.53948969.53949468	73	86	29	40
chr1.53949363.53949862	6	14	3	4
chr1.53949560.53950059	2	4	1	7
chr1.53950291.53950790	6	7	3	2
chr1.53958724.53959223	4	9	2	6
chr1.53960122.53960621	23	21	6	7
chr1.53963388.53963887	4	4	6	4
chr1.53967131.53967630	8	12	12	10
chr1.53975788.53976287	0	1	1	2
chr1.53975850.53976349	3	3	4	5
chr1.53979696.53980195	5	9	6	5
chr1.53987757.53988256	4	8	5	8
chr1.53992415.53992914	0	6	2	5
chr1.54001317.54001816	3	6	3	1
chr1.54002321.54002820	6	3	4	3
chr1.54005105.54005604	3	3	0	1
chr1.54006827.54007326	2	3	1	5
chr1.54007652.54008151	3	0	3	4
chr1.54009980.54010479	2	1	4	3
chr1.54013887.54014386	6	1	1	3
chr1.54013969.54014468	2	1	0	0
chr1.54014112.54014611	1	1	0	0
chr1.54015223.54015722	7	3	2	2
chr1.54017374.54017873	2	2	1	0
chr1.54023861.54024360	2	5	6	5
chr1.54054816.54055315	6	5	3	8
chr1.54058495.54058994	8	10	5	3
chr1.54062255.54062754	9	3	6	6
chr1.54064208.54064707	6	5	3	3
chr1.54078678.54079177	4	1	5	6
chr1.54081594.54082093	210	292	107	117
chr1.54084801.54085300	6	1	5	6
chr1.54089808.54090307	6	3	2	8
chr1.54107283.54107782	13	13	7	5
chr1.54109562.54110061	2	2	1	2
chr1.54116681.54117180	1	1	3	3
chr1.54116900.54117399	0	2	2	2
chr1.54118097.54118596	3	5	2	4
chr1.54120344.54120843	11	7	4	4
chr1.54121750.54122249	11	7	1	3
chr1.54124867.54125366	4	6	4	3
chr1.54127430.54127929	3	3	2	1
chr1.54127995.54128494	5	6	2	2
chr1.54131730.54132229	4	5	4	3
chr1.54133995.54134494	1	2	0	5
chr1.54134282.54134781	2	1	3	0
chr1.54137670.54138169	3	2	0	0
chr1.54138777.54139276	5	3	2	4
chr1.54141554.54142053	3	4	4	7
chr1.54142603.54143102	4	7	7	7
chr1.54147206.54147705	4	1	4	0
chr1.54147711.54148210	5	4	6	5
chr1.54157549.54158048	1	0	1	2
chr1.54157905.54158404	1	5	0	3
chr1.54158772.54159271	3	2	2	4
chr1.54163026.54163525	2	0	0	1
chr1.54166342.54166841	5	3	2	4
chr1.54166932.54167431	3	2	5	0
chr1.54178547.54179046	2	2	1	7
chr1.54184653.54185152	9	7	1	4
chr1.54189488.54189987	4	2	2	1
chr1.54191666.54192165	1	4	6	1
chr1.54192594.54193093	3	5	3	7
chr1.54200333.54200832	6	11	4	9
chr1.54208544.54209043	2	4	3	4
chr1.54216068.54216567	3	10	3	5
chr1.54232894.54233393	1	0	1	1
chr1.54233207.54233706	0	1	1	0
chr1.54234782.54235281	4	4	3	3
chr1.54237676.54238175	6	3	2	5
chr1.54238698.54239197	3	3	2	1
chr1.54238896.54239395	2	2	2	3
chr1.54239074.54239573	2	2	2	1
chr1.54241309.54241808	1	1	0	1
chr1.54241366.54241865	0	1	1	2
chr1.54243335.54243834	2	5	2	8
chr1.54246902.54247401	4	3	3	4
chr1.54256628.54257127	2	4	2	1
chr1.54256638.54257137	1	3	3	2
chr1.54261371.54261870	2	2	3	5
chr1.54263478.54263977	3	5	1	3
chr1.54267870.54268369	1	4	3	2
chr1.54273438.54273937	1	3	0	0
chr1.54273792.54274291	1	2	1	2
chr1.54273881.54274380	3	3	2	2
chr1.54275209.54275708	4	5	1	1
chr1.54275607.54276106	1	2	0	4
chr1.54275646.54276145	3	3	1	4
chr1.54276028.54276527	4	3	3	8
chr1.54277480.54277979	5	4	4	2
chr1.54277787.54278286	3	6	1	5
chr1.54278912.54279411	2	1	2	2
chr1.54279483.54279982	1	6	5	3
chr1.54282024.54282523	9	2	0	5
chr1.54282507.54283006	5	0	1	5
chr1.54286985.54287484	11	7	9	6
chr1.54289557.54290056	2	11	3	4
chr1.54289668.54290167	5	5	1	4
chr1.54296557.54297056	2	4	2	5
chr1.54297517.54298016	1	1	1	1
chr1.54305621.54306120	4	7	3	5
chr1.54309928.54310427	4	2	3	3
chr1.54310531.54311030	7	5	3	4
chr1.54318364.54318863	3	5	3	2
chr1.54337479.54337978	5	4	5	3
chr1.54339820.54340319	4	2	4	4
chr1.54340858.54341357	3	1	5	7
chr1.54343274.54343773	13	24	9	12
chr1.54356238.54356737	1	0	3	0
chr1.54358349.54358848	6	1	2	4
chr1.54372179.54372678	4	4	2	3
chr1.54372349.54372848	6	14	5	5
chr1.54374891.54375390	6	2	4	4
chr1.54375634.54376133	3	7	0	3
chr1.54378767.54379266	10	6	7	0
chr1.54390893.54391392	2	2	5	2
chr1.54394127.54394626	8	1	5	7
chr1.54401863.54402362	7	2	3	5
chr1.54402819.54403318	3	6	2	3
chr1.54403593.54404092	5	8	4	6
chr1.54404786.54405285	4	1	0	2
chr1.54406335.54406834	10	24	8	10
chr1.54408724.54409223	7	3	5	12
chr1.54417488.54417987	1	4	3	4
chr1.54423962.54424461	2	3	2	5
chr1.54425648.54426147	6	8	5	7
chr1.54426373.54426872	4	5	2	0
chr1.54426432.54426931	7	5	4	3
chr1.54429358.54429857	6	2	3	1
chr1.54431332.54431831	1	4	2	2
chr1.54435191.54435690	2	1	7	1
chr1.54436056.54436555	2	4	3	3
chr1.54437491.54437990	3	2	3	6
chr1.54462835.54463334	6	2	3	4
chr1.54463331.54463830	5	1	0	1
chr1.54468644.54469143	40	62	3	7
chr1.54472426.54472925	5	5	5	2
chr1.54475723.54476222	16	15	4	9
chr1.54476384.54476883	5	7	2	2
chr1.54477426.54477925	5	8	5	5
chr1.54477483.54477982	3	2	3	4
chr1.54477963.54478462	3	4	1	4
chr1.54478730.54479229	3	5	6	1
chr1.54478874.54479373	0	1	1	7
chr1.54485125.54485624	21	28	5	11
chr1.54489327.54489826	233	278	124	138
chr1.54490095.54490594	8	8	5	7
chr1.54490342.54490841	5	1	0	1
chr1.54490790.54491289	4	3	4	5
chr1.54492309.54492808	4	4	2	4
chr1.54494300.54494799	7	3	4	1
chr1.54498779.54499278	13	16	9	7
chr1.54500505.54501004	5	4	3	5
chr1.54501743.54502242	4	6	2	3
chr1.54501807.54502306	3	7	1	4
chr1.54503381.54503880	4	9	2	6
chr1.54507604.54508103	3	13	8	7
chr1.54519635.54520134	42	53	11	18
chr1.54519832.54520331	12	13	2	8
chr1.54530544.54531043	6	3	2	2
chr1.54546990.54547489	2	6	4	4
chr1.54547586.54548085	13	12	4	6
chr1.54556690.54557189	2	3	5	7
chr1.54558443.54558942	2	4	4	3
chr1.54565261.54565760	4	4	2	2
chr1.54568203.54568702	4	6	3	1
chr1.54570351.54570850	7	3	3	0
chr1.54573050.54573549	3	2	1	5
chr1.54574197.54574696	0	3	2	1
chr1.54574826.54575325	4	2	1	2
chr1.54575072.54575571	13	24	13	11
chr1.54578104.54578603	2	4	2	4
chr1.54581729.54582228	2	3	3	3
chr1.54582968.54583467	3	4	1	0
chr1.54587400.54587899	3	3	2	2
chr1.54589959.54590458	6	7	5	8
chr1.54592250.54592749	0	1	2	1
chr1.54594552.54595051	3	1	0	1
chr1.54594555.54595054	3	2	0	5
chr1.54597233.54597732	5	3	1	4
chr1.54600571.54601070	2	2	3	1
chr1.54601709.54602208	4	1	2	4
chr1.54605028.54605527	15	18	6	8
chr1.54607578.54608077	8	3	2	1
chr1.54608967.54609466	1	1	1	4
chr1.54609143.54609642	1	2	2	1
chr1.54612203.54612702	8	2	1	1
chr1.54613443.54613942	3	2	4	4
chr1.54617819.54618318	7	7	5	4
chr1.54623135.54623634	2	4	2	3
chr1.54634537.54635036	3	2	2	3
chr1.54644181.54644680	7	5	4	4
chr1.54649472.54649971	2	4	3	6
chr1.54653477.54653976	3	1	5	2
chr1.54663675.54664174	8	6	3	4
chr1.54668590.54669089	18	27	10	15
chr1.54669039.54669538	3	3	3	4
chr1.54671934.54672433	180	244	109	117
chr1.54679870.54680369	1	1	1	3
chr1.54680807.54681306	4	6	1	3
chr1.54685634.54686133	3	4	4	5
chr1.54693455.54693954	4	3	2	4
chr1.54701159.54701658	8	5	1	2
chr1.54702168.54702667	2	2	1	4
chr1.54711111.54711610	2	5	0	1
chr1.54714779.54715278	8	4	3	6
chr1.54715279.54715778	5	9	1	3
chr1.54718908.54719407	3	2	5	3
chr1.54719100.54719599	8	2	3	4
chr1.54740586.54741085	3	4	2	4
chr1.54741302.54741801	6	4	3	4
chr1.54742215.54742714	3	4	0	4
chr1.54743278.54743777	6	3	4	7
chr1.54744214.54744713	4	3	1	0
chr1.54747396.54747895	6	2	2	1
chr1.54748272.54748771	1	2	1	1
chr1.54749585.54750084	3	5	3	3
chr1.54752813.54753312	3	5	3	4
chr1.54753894.54754393	1	1	1	1
chr1.54754456.54754955	1	1	3	2
chr1.54756830.54757329	3	2	5	5
chr1.54758805.54759304	4	6	2	3
chr1.54765346.54765845	6	11	2	5
chr1.54766052.54766551	8	5	2	2
chr1.54767778.54768277	3	2	3	1
chr1.54769619.54770118	7	16	2	2
chr1.54773993.54774492	1	3	4	5
chr1.54776267.54776766	4	6	4	3
chr1.54776812.54777311	0	1	0	0
chr1.54776946.54777445	4	0	1	2
chr1.54779220.54779719	7	3	2	3
chr1.54780279.54780778	0	1	1	2
chr1.54780936.54781435	2	0	0	2
chr1.54781215.54781714	0	0	3	0
chr1.54784969.54785468	4	4	1	1
chr1.54791374.54791873	5	3	2	3
chr1.54791842.54792341	129	175	78	62
chr1.54794770.54795269	3	5	1	2
chr1.54794982.54795481	3	7	2	0
chr1.54795150.54795649	4	5	3	2
chr1.54800641.54801140	4	0	3	2
chr1.54801066.54801565	19	26	7	9
chr1.54801875.54802374	8	5	2	8
chr1.54803818.54804317	5	7	2	4
chr1.54805416.54805915	4	2	1	2
chr1.54805929.54806428	5	6	1	4
chr1.54812763.54813262	3	2	3	2
chr1.54814039.54814538	3	3	1	2
chr1.54815285.54815784	1	0	2	2
chr1.54815780.54816279	3	3	2	0
chr1.54815997.54816496	5	0	2	2
chr1.54817983.54818482	7	5	5	5
chr1.54842922.54843421	3	6	1	1
chr1.54845337.54845836	8	5	3	5
chr1.54848011.54848510	14	27	11	13
chr1.54850179.54850678	6	5	4	5
chr1.54851828.54852327	3	2	0	0
chr1.54852624.54853123	0	4	1	3
chr1.54859730.54860229	6	2	4	4
chr1.54865526.54866025	3	4	2	1
chr1.54871878.54872377	10	9	4	6
chr1.54883196.54883695	6	5	3	5
chr1.54886318.54886817	4	6	3	3
chr1.54886570.54887069	10	11	4	4
chr1.54887380.54887879	12	18	8	7
chr1.54889616.54890115	13	8	4	5
chr1.54897265.54897764	5	4	3	12
chr1.54901929.54902428	2	0	1	1
chr1.54904187.54904686	6	3	8	6
chr1.54906510.54907009	3	3	3	1
chr1.54916516.54917015	0	5	1	4
chr1.54917568.54918067	4	1	2	6
chr1.54922752.54923251	6	3	2	3
chr1.54930598.54931097	8	3	2	1
chr1.54938271.54938770	3	5	2	4
chr1.54945948.54946447	6	14	4	9
chr1.54951831.54952330	8	9	5	4
chr1.54957488.54957987	4	10	4	3
chr1.54967982.54968481	1	6	1	2
chr1.54972486.54972985	1	5	3	3
chr1.54973227.54973726	14	11	7	8
chr1.54980698.54981197	2	0	2	1
chr1.54987020.54987519	7	3	4	6
chr1.54988421.54988920	5	1	3	3
chr1.54989543.54990042	3	6	4	5
chr1.54990425.54990924	1	5	5	5
chr1.54994511.54995010	1	1	0	1
chr1.54996330.54996829	174	203	97	81
chr1.54999507.55000006	5	4	4	4
chr1.55006865.55007364	4	4	4	2
chr1.55008883.55009382	6	7	1	5
chr1.55021747.55022246	38	36	12	12
chr1.55022004.55022503	237	290	110	125
chr1.55028965.55029464	4	3	3	2
chr1.55030288.55030787	1	3	1	3
chr1.55035804.55036303	15	26	15	10
chr1.55040614.55041113	1	1	1	2
chr1.55043677.55044176	5	1	5	2
chr1.55045799.55046298	4	2	0	1
chr1.55048255.55048754	3	2	3	5
chr1.55049457.55049956	8	4	3	2
chr1.55052336.55052835	3	3	2	3
chr1.55053517.55054016	0	1	3	7
chr1.55053643.55054142	1	0	0	3
chr1.55056070.55056569	2	1	1	0
chr1.55056779.55057278	7	0	1	2
chr1.55057729.55058228	4	1	0	3
chr1.55058840.55059339	3	3	0	1
chr1.55059392.55059891	3	2	4	4
chr1.55063286.55063785	4	3	0	2
chr1.55077142.55077641	2	0	1	2
chr1.55079056.55079555	7	4	1	7
chr1.55084586.55085085	5	3	3	5
chr1.55103049.55103548	10	5	1	6
chr1.55123632.55124131	7	5	12	13
chr1.55125976.55126475	3	1	1	2
chr1.55125986.55126485	4	4	2	2
chr1.55134381.55134880	7	5	3	8
chr1.55143192.55143691	7	9	4	7
chr1.55154336.55154835	4	3	1	3
chr1.55182553.55183052	7	4	3	4
chr1.55196999.55197498	6	8	4	4
chr1.55213175.55213674	12	4	5	9
chr1.55214555.55215054	6	4	3	7
chr1.55216694.55217193	9	8	5	7
chr1.55228365.55228864	3	2	3	1
chr1.55233438.55233937	3	3	4	2
chr1.55272979.55273478	3	6	2	4
chr1.55274955.55275454	4	8	4	3
chr1.55276727.55277226	6	10	4	6
chr1.55277472.55277971	202	257	98	109
chr1.55279190.55279689	4	2	5	7
chr1.55289245.55289744	20	22	9	13
chr1.55292561.55293060	5	2	4	6
chr1.55304202.55304701	2	5	2	3
chr1.55320780.55321279	2	5	3	3
chr1.55324747.55325246	9	3	3	6
chr1.55335024.55335523	2	0	0	1
chr1.55335039.55335538	1	0	0	1
chr1.55338053.55338552	100	154	49	62
chr1.55344016.55344515	2	12	6	4
chr1.55350666.55351165	5	5	1	5
chr1.55352404.55352903	2	0	2	2
chr1.55352742.55353241	1	4	5	3
chr1.55354149.55354648	4	5	5	4
chr1.55356159.55356658	2	5	1	4
chr1.55356162.55356661	2	4	3	4
chr1.55373628.55374127	7	4	2	6
chr1.55374296.55374795	9	9	5	7
chr1.55379651.55380150	4	3	1	2
chr1.55380910.55381409	5	2	4	3
chr1.55385204.55385703	3	5	3	4
chr1.55385507.55386006	1	3	4	3
chr1.55421953.55422452	0	6	2	9
chr1.55431078.55431577	3	5	4	1
chr1.55442438.55442937	6	3	2	3
chr1.55442595.55443094	2	1	2	2
chr1.55446380.55446879	3	9	2	4
chr1.55457403.55457902	4	2	8	7
chr1.55471460.55471959	6	2	8	5
chr1.55472592.55473091	2	4	5	4
chr1.55473069.55473568	2	4	4	2
chr1.55484742.55485241	4	1	2	6
chr1.55485713.55486212	2	0	4	5
chr1.55486281.55486780	5	5	6	5
chr1.55489507.55490006	1	6	2	7
chr1.55498049.55498548	2	5	5	1
chr1.55509306.55509805	6	5	4	5
chr1.55511425.55511924	7	8	2	5
chr1.55518663.55519162	2	0	3	3
chr1.55524483.55524982	4	3	1	7
chr1.55542099.55542598	12	3	1	5
chr1.55542847.55543346	10	3	3	5
chr1.55569916.55570415	6	3	2	5
chr1.55570421.55570920	8	3	1	3
chr1.55581084.55581583	9	6	3	6
chr1.55583859.55584358	4	6	4	5
chr1.55584439.55584938	11	19	5	13
chr1.55586607.55587106	6	3	3	3
chr1.55588580.55589079	5	5	2	3
chr1.55590716.55591215	0	4	4	1
chr1.55605382.55605881	3	4	1	1
chr1.55612983.55613482	9	4	3	7
chr1.55622998.55623497	5	1	4	5
chr1.55633401.55633900	1	3	8	3
chr1.55640176.55640675	3	1	3	8
chr1.55672668.55673167	6	7	3	4
chr1.55686153.55686652	7	3	3	5
chr1.55707477.55707976	4	4	3	3
chr1.55708308.55708807	2	6	7	3
chr1.55713754.55714253	7	6	5	8
chr1.55732189.55732688	7	5	1	9
chr1.55735252.55735751	3	2	4	4
chr1.55740743.55741242	7	8	4	8
chr1.55746831.55747330	2	3	4	6
chr1.55777748.55778247	4	3	4	7
chr1.55779007.55779506	2	2	1	7
chr1.55780436.55780935	5	6	2	4
chr1.55788460.55788959	6	2	1	8
chr1.55793762.55794261	3	3	2	4
chr1.55794135.55794634	3	2	3	2
chr1.55815125.55815624	4	1	2	6
chr1.55815200.55815699	4	5	0	5
chr1.55819480.55819979	9	1	0	5
chr1.55832217.55832716	3	2	3	7
chr1.55846522.55847021	3	3	2	3
chr1.55848864.55849363	8	13	2	8
chr1.55849997.55850496	1	4	4	2
chr1.55855889.55856388	3	4	4	2
chr1.55868966.55869465	1	6	2	7
chr1.55869187.55869686	3	3	3	3
chr1.55870311.55870810	8	10	6	7
chr1.55873536.55874035	6	6	7	3
chr1.55885671.55886170	5	4	3	3
chr1.55893116.55893615	120	173	45	55
chr1.55894564.55895063	23	22	7	17
chr1.55894833.55895332	3	4	2	3
chr1.55907170.55907669	3	5	2	6
chr1.55918765.55919264	9	4	4	7
chr1.55930961.55931460	6	4	1	4
chr1.55949355.55949854	5	7	3	2
chr1.55953644.55954143	1	4	5	7
chr1.56000686.56001185	5	2	2	8
chr1.56010242.56010741	1	4	3	4
chr1.56010853.56011352	1	3	0	4
chr1.56029294.56029793	18	23	8	6
chr1.56040293.56040792	1	4	1	2
chr1.56042937.56043436	2	3	2	0
chr1.56043030.56043529	1	3	3	1
chr1.56047588.56048087	6	7	1	6
chr1.56053679.56054178	8	3	1	4
chr1.56058265.56058764	8	7	5	8
chr1.56060589.56061088	5	6	3	1
chr1.56083193.56083692	4	2	5	7
chr1.56101898.56102397	12	5	5	6
chr1.56106866.56107365	8	12	6	2
chr1.56112467.56112966	2	2	3	11
chr1.56134506.56135005	3	2	0	0
chr1.56134849.56135348	2	0	1	4
chr1.56148427.56148926	46	60	19	27
chr1.56152057.56152556	6	5	1	2
chr1.56156395.56156894	7	2	0	5
chr1.56163412.56163911	6	4	4	3
chr1.56192235.56192734	3	8	5	5
chr1.56199187.56199686	5	5	4	7
chr1.56201572.56202071	5	5	2	8
chr1.56201721.56202220	3	4	3	5
chr1.56216131.56216630	4	1	6	1
chr1.56233711.56234210	6	7	2	8
chr1.56242174.56242673	4	3	3	4
chr1.56260242.56260741	2	6	1	7
chr1.56264416.56264915	0	5	4	3
chr1.56282500.56282999	5	6	2	4
chr1.56286342.56286841	3	3	0	4
chr1.56286464.56286963	3	2	1	3
chr1.56293922.56294421	5	1	2	2
chr1.56300774.56301273	1	4	2	5
chr1.56302490.56302989	5	1	0	3
chr1.56303696.56304195	4	3	6	3
chr1.56312367.56312866	6	2	4	2
chr1.56322981.56323480	4	1	3	5
chr1.56327550.56328049	2	7	4	1
chr1.56358127.56358626	4	6	0	3
chr1.56360356.56360855	5	2	1	1
chr1.56373956.56374455	5	5	4	1
chr1.56387390.56387889	7	3	3	5
chr1.56394687.56395186	3	4	2	2
chr1.56399735.56400234	0	3	1	3
chr1.56404562.56405061	2	3	4	2
chr1.56407476.56407975	4	2	2	4
chr1.56407490.56407989	3	1	6	2
chr1.56411376.56411875	6	5	2	3
chr1.56413890.56414389	0	1	2	4
chr1.56414797.56415296	0	2	4	2
chr1.56414844.56415343	1	1	1	0
chr1.56415898.56416397	2	3	2	4
chr1.56418070.56418569	1	1	3	2
chr1.56422640.56423139	6	3	5	2
chr1.56440579.56441078	6	3	2	2
chr1.56445173.56445672	5	3	1	6
chr1.56446299.56446798	5	4	0	3
chr1.56452844.56453343	9	2	4	5
chr1.56458206.56458705	3	6	3	0
chr1.56459954.56460453	7	3	1	3
chr1.56461142.56461641	1	4	0	1
chr1.56464062.56464561	6	5	5	4
chr1.56464898.56465397	2	3	2	2
chr1.56465631.56466130	4	2	2	3
chr1.56472750.56473249	3	2	3	5
chr1.56478529.56479028	3	8	4	6
chr1.56488655.56489154	7	9	3	4
chr1.56495403.56495902	3	0	2	4
chr1.56498877.56499376	1	6	1	2
chr1.56506182.56506681	2	2	1	4
chr1.56511025.56511524	3	2	2	7
chr1.56518000.56518499	3	1	3	6
chr1.56524266.56524765	3	3	4	2
chr1.56529411.56529910	3	2	7	2
chr1.56529953.56530452	0	2	4	4
chr1.56530724.56531223	7	5	2	3
chr1.56532035.56532534	3	5	2	3
chr1.56555633.56556132	8	3	2	6
chr1.56565205.56565704	3	4	1	10
chr1.56579256.56579755	80	124	38	35
chr1.56581081.56581580	1	4	2	6
chr1.56584855.56585354	184	226	82	82
chr1.56585993.56586492	5	6	4	7
chr1.56590725.56591224	1	4	1	2
chr1.56591233.56591732	4	3	3	4
chr1.56614264.56614763	3	2	2	1
chr1.56619075.56619574	6	0	3	7
chr1.56631311.56631810	1	6	2	2
chr1.56632298.56632797	3	4	4	9
chr1.56644394.56644893	7	9	1	4
chr1.56644993.56645492	2	6	1	5
chr1.56657624.56658123	6	3	3	2
chr1.56663188.56663687	6	8	5	4
chr1.56673012.56673511	4	3	5	6
chr1.56695030.56695529	8	7	3	14
chr1.56709227.56709726	157	216	92	81
chr1.56711364.56711863	5	10	3	9
chr1.56757608.56758107	2	4	3	2
chr1.56758080.56758579	8	18	5	8
chr1.56760939.56761438	10	9	4	5
chr1.56765416.56765915	7	2	4	3
chr1.56776511.56777010	5	6	7	3
chr1.56788016.56788515	8	5	5	5
chr1.56790241.56790740	5	7	3	7
chr1.56792466.56792965	7	4	2	5
chr1.56800519.56801018	1	4	4	2
chr1.56803503.56804002	99	146	48	56
chr1.56803684.56804183	36	45	21	18
chr1.56805258.56805757	10	3	1	0
chr1.56806899.56807398	10	3	3	7
chr1.56820971.56821470	316	356	156	189
chr1.56827323.56827822	5	8	5	4
chr1.56828282.56828781	4	0	7	2
chr1.56836337.56836836	4	4	7	4
chr1.56837327.56837826	14	16	2	6
chr1.56844107.56844606	4	2	0	5
chr1.56865156.56865655	5	4	3	5
chr1.56871096.56871595	2	7	4	3
chr1.56875832.56876331	3	9	2	6
chr1.56888702.56889201	5	6	2	2
chr1.56899844.56900343	5	3	0	3
chr1.56901552.56902051	3	2	4	6
chr1.56907273.56907772	1	1	5	4
chr1.56912198.56912697	3	5	4	2
chr1.56927830.56928329	14	23	11	11
chr1.56932534.56933033	4	4	2	3
chr1.56936433.56936932	5	4	2	4
chr1.56952465.56952964	8	1	3	3
chr1.56953839.56954338	8	6	3	7
chr1.56957417.56957916	7	5	4	7
chr1.56967553.56968052	9	6	3	5
chr1.56968187.56968686	88	94	34	37
chr1.56977731.56978230	7	5	1	1
chr1.56977868.56978367	12	15	1	2
chr1.56993116.56993615	12	7	3	6
chr1.56997707.56998206	1	2	1	2
chr1.57017667.57018166	140	202	69	90
chr1.57018897.57019396	8	9	5	5
chr1.57019417.57019916	1	3	1	3
chr1.57024859.57025358	3	6	1	3
chr1.57034237.57034736	12	8	2	9
chr1.57061352.57061851	5	6	5	2
chr1.57064098.57064597	5	4	1	4
chr1.57079379.57079878	16	20	2	6
chr1.57085187.57085686	3	5	0	5
chr1.57086149.57086648	3	4	0	1
chr1.57088054.57088553	7	3	4	3
chr1.57090242.57090741	1	4	2	2
chr1.57090882.57091381	4	3	6	5
chr1.57100422.57100921	25	58	15	13
chr1.57123125.57123624	7	5	2	9
chr1.57125026.57125525	29	35	10	5
chr1.57133647.57134146	8	3	3	6
chr1.57135280.57135779	4	8	6	3
chr1.57148769.57149268	4	6	2	4
chr1.57156840.57157339	5	8	2	4
chr1.57169463.57169962	5	3	2	7
chr1.57178650.57179149	25	25	11	12
chr1.57178653.57179152	22	22	10	8
chr1.57203873.57204372	3	4	3	4
chr1.57212206.57212705	3	4	1	1
chr1.57255554.57256053	6	3	4	8
chr1.57260690.57261189	4	2	4	3
chr1.57260907.57261406	2	3	1	1
chr1.57273561.57274060	2	3	1	4
chr1.57289947.57290446	5	8	3	11
chr1.57293197.57293696	24	37	15	15
chr1.57301366.57301865	2	5	0	1
chr1.57301670.57302169	2	5	1	1
chr1.57314970.57315469	8	6	3	4
chr1.57334043.57334542	5	1	4	3
chr1.57340570.57341069	10	16	5	13
chr1.57343139.57343638	1	3	3	2
chr1.57349659.57350158	12	4	2	5
chr1.57367907.57368406	9	5	5	7
chr1.57368081.57368580	5	8	0	3
chr1.57368287.57368786	3	1	0	3
chr1.57372057.57372556	3	4	6	8
chr1.57377692.57378191	4	4	7	2
chr1.57377805.57378304	7	8	2	4
chr1.57381720.57382219	7	1	4	2
chr1.57388498.57388997	1	5	1	7
chr1.57408910.57409409	4	7	1	1
chr1.57408992.57409491	1	3	1	2
chr1.57422564.57423063	14	11	3	6
chr1.57424816.57425315	9	7	4	5
chr1.57433809.57434308	8	1	6	4
chr1.57460570.57461069	0	4	5	4
chr1.57461394.57461893	3	7	6	3
chr1.57510046.57510545	4	6	5	1
chr1.57513620.57514119	4	4	4	0
chr1.57513862.57514361	3	0	0	0
chr1.57532955.57533454	2	2	5	5
chr1.57550968.57551467	9	1	4	5
chr1.57554873.57555372	2	2	2	3
chr1.57559912.57560411	4	2	1	2
chr1.57562526.57563025	1	1	0	0
chr1.57574528.57575027	8	3	6	4
chr1.57577734.57578233	5	3	3	3
chr1.57577771.57578270	4	4	5	3
chr1.57583260.57583759	4	1	2	5
chr1.57590158.57590657	5	4	0	1
chr1.57593018.57593517	10	1	1	5
chr1.57593181.57593680	5	1	5	5
chr1.57609775.57610274	7	4	5	6
chr1.57626497.57626996	3	5	2	3
chr1.57648934.57649433	6	4	3	10
chr1.57650121.57650620	5	0	5	8
chr1.57658859.57659358	3	3	4	4
chr1.57660934.57661433	6	0	2	3
chr1.57682975.57683474	1	2	5	2
chr1.57683244.57683743	13	12	4	7
chr1.57684927.57685426	5	3	5	6
chr1.57692681.57693180	2	0	1	2
chr1.57695846.57696345	3	1	6	2
chr1.57713363.57713862	10	4	1	4
chr1.57718733.57719232	5	8	5	10
chr1.57719072.57719571	4	9	0	5
chr1.57724404.57724903	3	8	3	1
chr1.57724492.57724991	5	9	3	3
chr1.57761034.57761533	4	4	6	3
chr1.57771931.57772430	7	4	1	9
chr1.57778135.57778634	4	6	2	4
chr1.57781867.57782366	6	3	5	4
chr1.57783630.57784129	5	9	7	5
chr1.57796409.57796908	3	3	3	2
chr1.57796918.57797417	3	2	4	6
chr1.57802796.57803295	3	4	2	3
chr1.57812638.57813137	23	31	15	16
chr1.57816097.57816596	5	7	1	2
chr1.57820314.57820813	7	4	4	5
chr1.57821795.57822294	3	5	4	4
chr1.57836190.57836689	5	3	2	2
chr1.57852193.57852692	2	3	2	2
chr1.57860273.57860772	3	2	1	1
chr1.57861121.57861620	3	5	3	3
chr1.57864842.57865341	4	5	1	6
chr1.57879469.57879968	2	3	3	2
chr1.57879537.57880036	1	2	1	2
chr1.57900097.57900596	2	2	2	0
chr1.57901113.57901612	2	4	5	7
chr1.57904324.57904823	1	5	4	6
chr1.57911423.57911922	6	2	2	3
chr1.57916828.57917327	7	2	5	5
chr1.57934634.57935133	6	2	5	1
chr1.57938525.57939024	5	2	4	4
chr1.57943237.57943736	5	2	3	4
chr1.57949123.57949622	5	12	5	5
chr1.57951364.57951863	3	3	6	2
chr1.57951504.57952003	6	3	5	1
chr1.57953941.57954440	4	2	5	2
chr1.57966151.57966650	8	12	4	9
chr1.57976176.57976675	7	15	6	8
chr1.57976960.57977459	9	4	4	1
chr1.57987486.57987985	12	5	6	6
chr1.57991196.57991695	4	1	2	4
chr1.57998030.57998529	6	1	4	5
chr1.58017353.58017852	3	0	5	4
chr1.58018286.58018785	7	2	3	5
chr1.58025702.58026201	4	2	4	1
chr1.58035462.58035961	47	84	23	28
chr1.58046696.58047195	20	15	10	7
chr1.58047195.58047694	247	279	118	134
chr1.58050368.58050867	10	6	8	7
chr1.58057651.58058150	1	3	3	4
chr1.58076515.58077014	4	4	5	2
chr1.58089615.58090114	36	43	22	20
chr1.58090254.58090753	8	2	6	3
chr1.58093618.58094117	0	1	5	2
chr1.58093692.58094191	1	2	3	3
chr1.58098265.58098764	3	2	4	3
chr1.58111792.58112291	3	1	3	6
chr1.58113094.58113593	4	3	3	5
chr1.58131081.58131580	0	0	0	0
chr1.58134321.58134820	4	5	0	6
chr1.58145497.58145996	7	3	1	5
chr1.58146270.58146769	7	0	4	7
chr1.58155294.58155793	150	198	86	85
chr1.58159827.58160326	7	10	8	2
chr1.58162913.58163412	192	260	99	120
chr1.58174001.58174500	1	0	2	2
chr1.58174238.58174737	0	0	3	0
chr1.58176301.58176800	4	6	3	2
chr1.58189350.58189849	12	4	4	8
chr1.58218348.58218847	3	6	1	2
chr1.58227653.58228152	14	11	5	3
chr1.58234311.58234810	5	2	1	3
chr1.58250341.58250840	19	29	16	15
chr1.58259302.58259801	3	4	5	5
chr1.58259793.58260292	4	1	2	1
chr1.58278683.58279182	1	1	0	0
chr1.58279608.58280107	4	5	5	3
chr1.58295450.58295949	4	6	6	0
chr1.58296280.58296779	6	1	5	6
chr1.58303139.58303638	1	0	3	2
chr1.58306339.58306838	4	5	0	2
chr1.58319624.58320123	7	4	7	5
chr1.58325760.58326259	6	2	6	5
chr1.58329602.58330101	3	2	3	6
chr1.58348780.58349279	4	6	2	4
chr1.58355415.58355914	6	3	1	3
chr1.58362078.58362577	3	3	2	4
chr1.58367319.58367818	4	2	3	5
chr1.58388914.58389413	2	1	2	3
chr1.58397429.58397928	4	1	6	2
chr1.58401995.58402494	6	2	4	2
chr1.58402665.58403164	4	1	6	12
chr1.58413328.58413827	4	4	3	3
chr1.58417308.58417807	2	3	3	3
chr1.58417586.58418085	2	6	0	3
chr1.58419671.58420170	1	4	1	2
chr1.58421472.58421971	6	1	3	5
chr1.58422418.58422917	5	3	1	3
chr1.58423192.58423691	1	3	4	3
chr1.58432688.58433187	8	3	5	1
chr1.58453432.58453931	1	1	1	4
chr1.58466456.58466955	2	2	0	1
chr1.58466613.58467112	4	0	0	5
chr1.58466791.58467290	3	3	3	7
chr1.58513847.58514346	8	5	5	16
chr1.58524671.58525170	9	7	6	7
chr1.58546640.58547139	315	368	180	196
chr1.58548624.58549123	5	4	2	5
chr1.58549529.58550028	4	6	0	4
chr1.58550184.58550683	6	10	3	11
chr1.58565448.58565947	4	4	2	7
chr1.58567489.58567988	5	9	5	8
chr1.58576151.58576650	2	1	1	3
chr1.58578741.58579240	7	5	2	4
chr1.58586859.58587358	9	10	7	2
chr1.58591698.58592197	3	5	1	5
chr1.58597921.58598420	6	3	2	3
chr1.58621422.58621921	2	7	3	5
chr1.58623159.58623658	3	4	0	1
chr1.58623598.58624097	0	1	0	0
chr1.58625052.58625551	5	1	4	5
chr1.58633348.58633847	4	1	1	2
chr1.58640688.58641187	4	4	4	9
chr1.58642080.58642579	6	4	3	5
chr1.58644664.58645163	4	1	1	2
chr1.58644685.58645184	4	1	0	2
chr1.58652531.58653030	256	334	146	151
chr1.58698361.58698860	10	7	4	8
chr1.58721935.58722434	4	9	4	2
chr1.58722956.58723455	5	6	3	5
chr1.58742121.58742620	9	4	4	3
chr1.58745779.58746278	4	7	3	4
chr1.58746440.58746939	7	6	3	5
chr1.58763316.58763815	8	9	2	3
chr1.58766595.58767094	5	4	0	4
chr1.58769183.58769682	143	172	58	80
chr1.58769193.58769692	173	208	72	96
chr1.58770226.58770725	11	11	5	4
chr1.58777382.58777881	6	5	5	5
chr1.58782918.58783417	15	10	3	4
chr1.58783368.58783867	7	16	7	7
chr1.58786951.58787450	1	2	2	8
chr1.58804794.58805293	13	22	7	10
chr1.58806534.58807033	8	3	3	5
chr1.58808271.58808770	4	3	2	4
chr1.58814540.58815039	5	8	1	4
chr1.58841417.58841916	50	67	25	29
chr1.58845916.58846415	13	14	8	6
chr1.58846058.58846557	5	5	4	3
chr1.58851326.58851825	6	6	1	8
chr1.58853856.58854355	6	10	3	9
chr1.58857707.58858206	5	14	1	3
chr1.58871691.58872190	5	7	10	4
chr1.58873298.58873797	8	6	4	3
chr1.58875557.58876056	7	3	4	6
chr1.58881608.58882107	5	5	3	5
chr1.58885323.58885822	10	4	11	5
chr1.58893579.58894078	1	3	2	7
chr1.58907301.58907800	4	8	3	12
chr1.58909864.58910363	6	10	4	6
chr1.58929858.58930357	4	4	5	2
chr1.58938428.58938927	2	1	3	6
chr1.58939608.58940107	3	5	2	6
chr1.58941619.58942118	13	9	5	4
chr1.58955113.58955612	2	4	3	5
chr1.58955995.58956494	1	2	0	4
chr1.58958108.58958607	1	7	2	4
chr1.58975313.58975812	4	5	2	4
chr1.58979370.58979869	7	3	4	8
chr1.58982600.58983099	3	6	3	5
chr1.58988588.58989087	4	1	2	4
chr1.58990353.58990852	2	2	4	4
chr1.58995888.58996387	8	5	4	8
chr1.59008574.59009073	1	3	4	1
chr1.59010361.59010860	5	1	2	2
chr1.59010399.59010898	4	2	2	1
chr1.59012293.59012792	3	3	4	12
chr1.59017670.59018169	6	2	3	4
chr1.59019696.59020195	3	5	3	4
chr1.59020322.59020821	12	16	4	3
chr1.59025975.59026474	3	8	5	4
chr1.59027379.59027878	4	16	5	5
chr1.59032760.59033259	3	3	5	2
chr1.59038865.59039364	3	4	5	3
chr1.59045090.59045589	8	9	2	5
chr1.59047913.59048412	3	3	5	2
chr1.59057460.59057959	9	2	3	3
chr1.59058713.59059212	7	7	3	4
chr1.59060505.59061004	6	5	5	3
chr1.59068560.59069059	4	5	3	10
chr1.59076487.59076986	28	35	12	20
chr1.59077943.59078442	9	20	8	8
chr1.59084118.59084617	10	12	4	6
chr1.59093009.59093508	6	4	2	7
chr1.59100643.59101142	9	11	7	7
chr1.59102729.59103228	11	4	3	13
chr1.59107939.59108438	8	7	2	2
chr1.59111346.59111845	4	2	3	8
chr1.59128058.59128557	1	4	0	7
chr1.59137685.59138184	4	5	5	3
chr1.59139686.59140185	3	1	0	1
chr1.59141031.59141530	3	4	2	0
chr1.59141087.59141586	3	4	3	0
chr1.59141119.59141618	3	4	2	0
chr1.59145257.59145756	1	3	3	5
chr1.59147047.59147546	6	4	6	6
chr1.59153170.59153669	3	2	4	1
chr1.59163383.59163882	4	3	2	9
chr1.59172616.59173115	5	4	2	8
chr1.59174923.59175422	8	5	3	4
chr1.59179802.59180301	3	3	5	8
chr1.59187618.59188117	0	5	2	3
chr1.59188699.59189198	6	4	2	5
chr1.59191211.59191710	2	5	5	4
chr1.59195019.59195518	1	5	3	5
chr1.59196556.59197055	5	4	1	6
chr1.59197208.59197707	5	2	1	5
chr1.59200632.59201131	5	5	3	5
chr1.59203977.59204476	4	2	3	6
chr1.59204668.59205167	8	5	6	2
chr1.59209698.59210197	2	5	6	5
chr1.59257026.59257525	6	11	6	5
chr1.59259441.59259940	5	5	5	10
chr1.59260794.59261293	10	5	3	8
chr1.59272410.59272909	8	7	8	8
chr1.59275355.59275854	9	6	6	1
chr1.59278189.59278688	10	2	3	6
chr1.59283523.59284022	4	5	2	5
chr1.59291302.59291801	8	5	2	4
chr1.59293954.59294453	2	6	4	8
chr1.59296825.59297324	12	9	4	4
chr1.59296894.59297393	5	9	3	8
chr1.59298042.59298541	9	11	6	7
chr1.59308337.59308836	6	2	4	7
chr1.59310507.59311006	6	4	5	7
chr1.59333807.59334306	10	2	4	7
chr1.59344226.59344725	9	7	3	4
chr1.59356547.59357046	7	3	5	4
chr1.59406915.59407414	7	3	4	1
chr1.59414249.59414748	6	7	4	4
chr1.59414270.59414769	3	4	1	5
chr1.59414516.59415015	3	5	0	2
chr1.59414621.59415120	2	2	2	2
chr1.59414895.59415394	4	6	3	3
chr1.59420673.59421172	5	7	6	8
chr1.59423702.59424201	5	3	0	5
chr1.59442525.59443024	8	2	2	5
chr1.59444397.59444896	3	1	5	4
chr1.59447378.59447877	2	3	4	2
chr1.59447730.59448229	3	2	1	3
chr1.59447786.59448285	1	2	5	3
chr1.59456724.59457223	4	1	2	3
chr1.59472252.59472751	1	1	0	0
chr1.59473791.59474290	4	2	1	4
chr1.59480061.59480560	10	6	3	6
chr1.59486283.59486782	4	5	0	6
chr1.59500595.59501094	7	10	3	8
chr1.59503294.59503793	6	4	1	5
chr1.59503628.59504127	5	4	4	5
chr1.59541602.59542101	8	4	2	6
chr1.59549798.59550297	8	5	2	6
chr1.59552167.59552666	6	4	5	4
chr1.59561357.59561856	10	5	3	3
chr1.59573946.59574445	4	6	9	6
chr1.59573990.59574489	5	5	5	7
chr1.59579438.59579937	6	6	8	2
chr1.59598942.59599441	0	1	2	9
chr1.59625054.59625553	9	3	6	6
chr1.59637388.59637887	8	4	6	3
chr1.59641607.59642106	4	6	7	4
chr1.59653526.59654025	1	3	3	4
chr1.59661558.59662057	7	2	2	3
chr1.59666110.59666609	22	39	7	15
chr1.59670282.59670781	3	5	4	5
chr1.59670749.59671248	3	0	2	2
chr1.59671250.59671749	2	4	4	4
chr1.59672580.59673079	5	3	2	2
chr1.59699182.59699681	270	336	131	140
chr1.59705792.59706291	5	2	4	3
chr1.59709288.59709787	2	1	5	1
chr1.59717156.59717655	6	11	9	8
chr1.59718007.59718506	90	129	36	56
chr1.59735292.59735791	2	2	1	3
chr1.59737053.59737552	2	4	3	3
chr1.59754401.59754900	7	0	5	3
chr1.59757380.59757879	6	8	5	8
chr1.59759179.59759678	40	35	22	27
chr1.59759391.59759890	236	288	150	160
chr1.59768708.59769207	11	8	5	5
chr1.59777437.59777936	5	7	1	1
chr1.59777458.59777957	8	8	4	7
chr1.59790852.59791351	7	5	6	6
chr1.59810777.59811276	8	5	6	3
chr1.59814803.59815302	1	0	0	0
chr1.59815084.59815583	0	0	1	0
chr1.59826930.59827429	4	6	4	3
chr1.59837608.59838107	5	6	3	6
chr1.59853836.59854335	2	3	3	5
chr1.59854130.59854629	3	2	5	6
chr1.59878305.59878804	10	13	6	4
chr1.59900578.59901077	7	7	4	6
chr1.59902254.59902753	8	5	6	7
chr1.59906074.59906573	3	1	2	2
chr1.59906077.59906576	2	2	2	3
chr1.59907456.59907955	8	6	5	5
chr1.59908298.59908797	4	3	2	5
chr1.59912894.59913393	4	5	4	16
chr1.59922834.59923333	9	5	4	4
chr1.59932684.59933183	9	6	8	9
chr1.59940936.59941435	3	9	2	4
chr1.59947265.59947764	248	287	161	153
chr1.59965237.59965736	0	1	2	5
chr1.59967304.59967803	53	57	17	22
chr1.59968695.59969194	3	5	1	4
chr1.59968798.59969297	4	3	1	1
chr1.59969354.59969853	5	6	2	0
chr1.59976494.59976993	29	48	17	22
chr1.59977532.59978031	7	10	12	7
chr1.59985987.59986486	1	7	3	2
chr1.60002099.60002598	6	5	4	4
chr1.60007345.60007844	6	5	7	6
chr1.60021456.60021955	1	7	5	5
chr1.60032822.60033321	4	6	2	3
chr1.60041813.60042312	4	5	3	5
chr1.60050649.60051148	8	6	4	5
chr1.60052618.60053117	8	3	4	6
chr1.60063091.60063590	13	9	7	9
chr1.60064843.60065342	2	7	5	5
chr1.60067843.60068342	6	6	3	3
chr1.60082315.60082814	10	4	8	4
chr1.60086556.60087055	2	8	5	8
chr1.60107681.60108180	5	2	2	4
chr1.60126694.60127193	15	12	6	15
chr1.60143902.60144401	23	18	7	9
chr1.60149122.60149621	2	2	4	3
chr1.60169605.60170104	7	10	4	4
chr1.60182022.60182521	7	6	6	7
chr1.60211406.60211905	6	3	8	9
chr1.60229421.60229920	1	4	8	4
chr1.60230231.60230730	4	4	0	3
chr1.60242049.60242548	3	1	2	3
chr1.60247489.60247988	0	2	0	1
chr1.60248073.60248572	1	2	0	1
chr1.60259516.60260015	8	9	4	1
chr1.60261601.60262100	6	6	4	5
chr1.60272283.60272782	7	4	6	13
chr1.60277146.60277645	5	4	3	10
chr1.60298489.60298988	7	12	4	9
chr1.60326956.60327455	3	4	2	6
chr1.60333726.60334225	2	4	5	7
chr1.60351072.60351571	10	6	4	7
chr1.60353869.60354368	14	29	4	19
chr1.60354265.60354764	10	12	2	8
chr1.60356609.60357108	8	3	3	6
chr1.60386242.60386741	26	34	17	15
chr1.60390215.60390714	4	5	4	6
chr1.60425462.60425961	152	186	75	76
chr1.60430728.60431227	3	4	5	1
chr1.60439926.60440425	1	0	1	1
chr1.60444719.60445218	7	7	1	6
chr1.60455458.60455957	1	5	2	1
chr1.60478709.60479208	5	3	1	2
chr1.60514259.60514758	26	45	12	12
chr1.60526024.60526523	4	6	4	6
chr1.60531081.60531580	2	3	2	3
chr1.60531268.60531767	0	0	2	2
chr1.60566381.60566880	3	4	4	4
chr1.60581862.60582361	5	5	3	1
chr1.60609857.60610356	4	3	2	0
chr1.60613292.60613791	6	5	2	5
chr1.60651154.60651653	7	4	4	5
chr1.60653104.60653603	3	2	2	1
chr1.60653131.60653630	5	2	2	3
chr1.60657807.60658306	3	2	4	4
chr1.60661837.60662336	5	4	2	7
chr1.60668536.60669035	8	3	2	4
chr1.60691871.60692370	3	5	3	6
chr1.60699254.60699753	4	3	4	6
chr1.60722141.60722640	1	6	5	7
chr1.60741904.60742403	7	6	3	7
chr1.60744170.60744669	9	7	2	10
chr1.60751690.60752189	5	6	3	5
chr1.60763845.60764344	8	7	7	7
chr1.60765146.60765645	174	222	86	135
chr1.60792468.60792967	6	4	2	3
chr1.60793880.60794379	1	10	3	8
chr1.60812733.60813232	4	1	2	5
chr1.60814308.60814807	9	2	3	10
chr1.60828529.60829028	4	4	5	2
chr1.60838745.60839244	4	4	2	7
chr1.60857071.60857570	1	3	2	2
chr1.60857119.60857618	5	4	3	2
chr1.60862518.60863017	5	5	6	7
chr1.60864341.60864840	6	2	2	7
chr1.60865171.60865670	3	2	2	5
chr1.60887496.60887995	3	0	2	7
chr1.60889994.60890493	7	3	2	9
chr1.60903630.60904129	4	2	3	2
chr1.60903633.60904132	3	2	2	3
chr1.60908908.60909407	8	6	3	3
chr1.60908965.60909464	2	4	1	3
chr1.60921369.60921868	2	3	3	3
chr1.60921952.60922451	4	4	1	8
chr1.60937111.60937610	5	4	2	4
chr1.60946190.60946689	18	25	12	9
chr1.60953026.60953525	3	2	5	4
chr1.60959365.60959864	3	6	7	5
chr1.60970741.60971240	2	1	1	1
chr1.60971822.60972321	6	5	1	4
chr1.60981628.60982127	10	10	6	4
chr1.61024856.61025355	2	3	6	3
chr1.61042873.61043372	212	282	130	106
chr1.61047538.61048037	6	4	3	9
chr1.61059426.61059925	2	3	2	5
chr1.61062470.61062969	4	6	7	4
chr1.61075682.61076181	9	4	2	5
chr1.61082128.61082627	5	16	3	8
chr1.61087644.61088143	1	3	2	8
chr1.61087968.61088467	4	3	6	3
chr1.61118958.61119457	9	8	7	8
chr1.61123765.61124264	3	2	5	9
chr1.61145820.61146319	3	2	4	5
chr1.61145913.61146412	5	1	3	5
chr1.61150074.61150573	1	8	4	0
chr1.61150077.61150576	3	3	5	3
chr1.61173226.61173725	4	6	4	3
chr1.61201324.61201823	2	3	1	5
chr1.61210577.61211076	14	17	10	8
chr1.61218073.61218572	4	4	3	6
chr1.61221017.61221516	7	6	2	7
chr1.61306114.61306613	4	0	7	3
chr1.61311399.61311898	2	2	2	2
chr1.61314031.61314530	1	3	3	3
chr1.61314048.61314547	0	0	1	2
chr1.61326293.61326792	5	2	3	3
chr1.61327173.61327672	4	5	0	7
chr1.61335206.61335705	4	2	1	4
chr1.61336206.61336705	6	7	1	4
chr1.61337000.61337499	8	17	10	8
chr1.61337192.61337691	14	15	5	8
chr1.61338150.61338649	71	81	35	39
chr1.61349960.61350459	1	5	2	7
chr1.61360130.61360629	9	4	3	6
chr1.61364655.61365154	6	3	0	5
chr1.61389788.61390287	4	3	1	4
chr1.61390574.61391073	3	0	5	10
chr1.61399586.61400085	7	6	3	5
chr1.61408797.61409296	4	4	3	10
chr1.61413465.61413964	5	6	1	6
chr1.61431510.61432009	2	3	5	3
chr1.61432140.61432639	5	11	3	3
chr1.61435920.61436419	59	52	22	18
chr1.61437858.61438357	10	5	1	1
chr1.61439833.61440332	4	3	5	5
chr1.61441840.61442339	5	2	4	4
chr1.61453311.61453810	126	163	76	80
chr1.61461366.61461865	7	2	4	6
chr1.61466173.61466672	4	0	3	2
chr1.61467844.61468343	6	8	2	4
chr1.61472604.61473103	8	4	5	3
chr1.61473649.61474148	2	2	1	3
chr1.61474099.61474598	3	1	1	3
chr1.61476939.61477438	3	5	0	1
chr1.61493477.61493976	2	3	4	11
chr1.61498276.61498775	2	4	1	3
chr1.61498508.61499007	3	3	4	4
chr1.61499157.61499656	5	8	4	11
chr1.61519662.61520161	4	8	4	2
chr1.61526662.61527161	2	6	3	4
chr1.61529443.61529942	6	3	3	5
chr1.61534143.61534642	3	7	2	2
chr1.61549424.61549923	8	5	5	8
chr1.61550462.61550961	2	3	6	8
chr1.61554035.61554534	7	4	5	2
chr1.61554893.61555392	4	10	2	2
chr1.61559964.61560463	7	6	6	3
chr1.61572048.61572547	2	6	5	4
chr1.61587319.61587818	5	8	1	3
chr1.61587720.61588219	5	6	2	2
chr1.61588602.61589101	251	315	58	63
chr1.61589365.61589864	5	9	2	4
chr1.61594427.61594926	3	7	2	10
chr1.61608108.61608607	12	5	4	4
chr1.61611599.61612098	2	4	3	4
chr1.61612536.61613035	6	3	3	2
chr1.61615367.61615866	5	2	4	3
chr1.61620071.61620570	5	11	4	9
chr1.61623586.61624085	8	12	5	5
chr1.61641667.61642166	77	108	36	35
chr1.61644907.61645406	2	5	7	6
chr1.61645439.61645938	7	13	3	3
chr1.61659051.61659550	59	94	29	32
chr1.61663552.61664051	7	8	2	7
chr1.61664615.61665114	5	0	4	4
chr1.61673541.61674040	5	7	9	8
chr1.61677219.61677718	2	3	3	4
chr1.61683281.61683780	6	9	6	4
chr1.61704270.61704769	11	3	2	1
chr1.61707922.61708421	6	4	2	4
chr1.61734216.61734715	5	1	3	8
chr1.61744141.61744640	4	1	0	6
chr1.61748815.61749314	5	6	4	5
chr1.61761769.61762268	5	5	2	5
chr1.61765222.61765721	4	10	1	3
chr1.61767515.61768014	3	4	6	5
chr1.61771558.61772057	4	7	2	2
chr1.61771705.61772204	3	2	5	2
chr1.61780630.61781129	5	5	3	5
chr1.61784721.61785220	7	5	6	3
chr1.61792864.61793363	6	3	3	9
chr1.61801932.61802431	4	5	3	5
chr1.61809337.61809836	8	5	7	4
chr1.61813982.61814481	4	5	3	5
chr1.61821439.61821938	7	2	3	5
chr1.61829154.61829653	13	10	7	8
chr1.61842851.61843350	16	24	6	8
chr1.61850276.61850775	11	15	8	10
chr1.61852066.61852565	214	254	120	127
chr1.61853533.61854032	39	71	19	27
chr1.61865683.61866182	6	7	2	4
chr1.61869743.61870242	3	2	3	2
chr1.61869809.61870308	2	1	2	1
chr1.61871689.61872188	2	4	1	3
chr1.61872209.61872708	5	3	2	2
chr1.61875615.61876114	6	2	5	10
chr1.61887254.61887753	18	29	0	4
chr1.61899792.61900291	27	27	11	20
chr1.61915535.61916034	8	6	5	7
chr1.61916626.61917125	7	2	4	8
chr1.61941814.61942313	5	6	11	7
chr1.61943682.61944181	3	4	2	2
chr1.61951893.61952392	5	7	3	7
chr1.61968906.61969405	5	1	4	5
chr1.61969532.61970031	4	6	6	4
chr1.61983999.61984498	5	1	1	5
chr1.62013232.62013731	10	13	1	1
chr1.62017353.62017852	5	3	3	9
chr1.62019242.62019741	5	2	2	4
chr1.62027141.62027640	5	5	4	5
chr1.62039616.62040115	12	13	11	7
chr1.62040924.62041423	10	6	6	4
chr1.62058846.62059345	6	7	5	7
chr1.62070358.62070857	150	195	62	71
chr1.62076291.62076790	3	4	4	3
chr1.62089668.62090167	8	1	2	8
chr1.62095333.62095832	8	4	5	6
chr1.62096975.62097474	5	4	4	5
chr1.62111014.62111513	19	21	11	12
chr1.62112677.62113176	9	2	3	5
chr1.62115510.62116009	7	7	5	1
chr1.62117278.62117777	2	7	5	5
chr1.62123316.62123815	3	4	2	6
chr1.62123921.62124420	5	4	3	3
chr1.62127005.62127504	4	4	2	6
chr1.62128203.62128702	8	7	3	4
chr1.62131049.62131548	223	311	117	142
chr1.62132541.62133040	3	14	4	4
chr1.62133585.62134084	6	5	7	4
chr1.62135686.62136185	102	147	23	26
chr1.62137552.62138051	2	3	3	2
chr1.62140817.62141316	2	1	3	2
chr1.62144178.62144677	168	225	94	126
chr1.62146810.62147309	5	6	2	2
chr1.62148113.62148612	4	9	5	5
chr1.62161009.62161508	5	2	5	7
chr1.62168898.62169397	7	6	4	4
chr1.62173196.62173695	0	1	3	1
chr1.62175167.62175666	17	25	11	9
chr1.62202522.62203021	3	8	3	5
chr1.62213996.62214495	3	2	3	5
chr1.62215176.62215675	1	3	1	4
chr1.62215435.62215934	1	5	1	3
chr1.62221517.62222016	1	6	2	3
chr1.62226475.62226974	3	2	5	2
chr1.62229977.62230476	2	1	6	1
chr1.62235044.62235543	8	6	6	0
chr1.62241663.62242162	3	5	3	4
chr1.62245061.62245560	2	2	3	6
chr1.62249971.62250470	8	2	5	5
chr1.62254724.62255223	3	3	5	1
chr1.62257200.62257699	5	5	1	5
chr1.62264670.62265169	6	2	5	5
chr1.62268384.62268883	4	5	3	5
chr1.62271700.62272199	17	41	16	16
chr1.62273185.62273684	5	5	6	0
chr1.62274148.62274647	4	11	2	2
chr1.62274467.62274966	3	2	0	3
chr1.62286510.62287009	3	3	3	6
chr1.62287077.62287576	5	3	2	1
chr1.62290037.62290536	6	4	9	3
chr1.62299819.62300318	5	4	2	5
chr1.62304322.62304821	1	4	0	4
chr1.62308108.62308607	7	3	1	1
chr1.62309694.62310193	3	3	2	1
chr1.62315617.62316116	4	2	8	7
chr1.62317975.62318474	3	3	3	1
chr1.62330217.62330716	2	5	3	5
chr1.62336553.62337052	7	3	3	1
chr1.62337323.62337822	3	5	1	0
chr1.62337773.62338272	20	18	3	15
chr1.62338788.62339287	10	17	7	11
chr1.62343242.62343741	7	2	2	1
chr1.62361105.62361604	3	5	2	4
chr1.62368418.62368917	10	2	3	7
chr1.62371639.62372138	10	6	10	5
chr1.62375102.62375601	4	5	3	5
chr1.62394491.62394990	3	5	1	1
chr1.62394641.62395140	2	4	1	1
chr1.62394762.62395261	2	3	1	4
chr1.62398504.62399003	0	3	4	4
chr1.62403488.62403987	3	3	0	4
chr1.62405243.62405742	2	4	1	5
chr1.62407351.62407850	254	294	125	138
chr1.62417160.62417659	10	9	4	3
chr1.62436334.62436833	11	13	7	3
chr1.62436396.62436895	15	22	6	7
chr1.62453818.62454317	11	9	2	5
chr1.62471942.62472441	7	8	3	6
chr1.62481156.62481655	17	25	11	11
chr1.62497156.62497655	6	10	5	5
chr1.62498264.62498763	5	2	4	2
chr1.62506309.62506808	10	6	3	2
chr1.62536737.62537236	12	7	4	7
chr1.62560159.62560658	8	7	4	6
chr1.62569552.62570051	3	2	2	1
chr1.62580845.62581344	4	7	8	13
chr1.62619153.62619652	21	30	15	11
chr1.62628069.62628568	5	5	5	4
chr1.62639273.62639772	6	2	7	5
chr1.62648191.62648690	8	9	12	12
chr1.62669971.62670470	1	1	0	0
chr1.62670057.62670556	0	1	1	0
chr1.62685764.62686263	7	4	3	5
chr1.62687549.62688048	22	27	8	13
chr1.62717064.62717563	3	2	2	2
chr1.62717292.62717791	3	1	3	3
chr1.62719333.62719832	4	3	3	4
chr1.62735287.62735786	4	4	6	5
chr1.62746474.62746973	146	197	68	77
chr1.62753512.62754011	3	3	2	2
chr1.62755604.62756103	0	2	2	1
chr1.62760699.62761198	4	1	1	4
chr1.62761241.62761740	2	1	2	0
chr1.62768231.62768730	5	2	4	5
chr1.62797658.62798157	8	4	7	4
chr1.62807368.62807867	3	4	5	7
chr1.62832240.62832739	9	3	0	7
chr1.62834125.62834624	5	4	4	7
chr1.62834597.62835096	10	5	6	6
chr1.62849001.62849500	58	46	17	19
chr1.62849495.62849994	8	5	0	4
chr1.62859987.62860486	3	6	7	5
chr1.62881297.62881796	4	4	2	4
chr1.62889660.62890159	4	1	0	3
chr1.62908195.62908694	14	10	7	13
chr1.62942767.62943266	6	3	2	7
chr1.62947077.62947576	4	2	3	4
chr1.62951666.62952165	4	1	3	5
chr1.62952030.62952529	1	4	3	3
chr1.62969199.62969698	1	1	2	2
chr1.62970910.62971409	5	4	4	4
chr1.62971970.62972469	1	5	2	2
chr1.62971973.62972472	1	5	2	2
chr1.62991500.62991999	0	0	3	8
chr1.62992396.62992895	4	1	1	5
chr1.63003282.63003781	3	6	1	8
chr1.63010120.63010619	20	13	7	10
chr1.63017258.63017757	1	6	3	2
chr1.63018782.63019281	4	7	4	5
chr1.63022926.63023425	0	1	0	0
chr1.63023121.63023620	3	2	2	4
chr1.63027734.63028233	3	3	3	2
chr1.63029410.63029909	5	6	6	4
chr1.63032222.63032721	6	7	5	3
chr1.63054018.63054517	1	0	3	7
chr1.63054345.63054844	1	3	0	3
chr1.63072244.63072743	4	7	4	4
chr1.63073984.63074483	4	12	3	7
chr1.63075193.63075692	4	2	4	6
chr1.63076525.63077024	8	7	3	5
chr1.63123034.63123533	6	3	2	6
chr1.63123037.63123536	6	3	1	7
chr1.63143434.63143933	8	6	2	7
chr1.63144437.63144936	4	1	1	2
chr1.63148984.63149483	197	205	81	100
chr1.63163939.63164438	7	2	3	5
chr1.63213398.63213897	2	2	3	3
chr1.63229237.63229736	6	4	1	4
chr1.63242295.63242794	0	4	3	1
chr1.63246626.63247125	4	5	4	13
chr1.63259601.63260100	17	33	12	15
chr1.63262409.63262908	3	3	2	7
chr1.63264240.63264739	9	4	7	3
chr1.63270307.63270806	6	4	2	3
chr1.63278569.63279068	10	2	7	1
chr1.63285856.63286355	5	1	2	3
chr1.63287209.63287708	4	3	3	4
chr1.63317333.63317832	17	17	13	12
chr1.63318788.63319287	5	5	2	3
chr1.63321067.63321566	0	7	2	0
chr1.63322277.63322776	11	6	5	7
chr1.63323529.63324028	18	23	9	22
chr1.63323755.63324254	2	4	5	7
chr1.63340709.63341208	5	1	4	5
chr1.63343262.63343761	3	4	5	2
chr1.63343801.63344300	6	4	3	5
chr1.63348571.63349070	6	5	5	3
chr1.63354158.63354657	6	6	9	5
chr1.63358354.63358853	8	1	1	4
chr1.63373445.63373944	4	4	2	1
chr1.63397020.63397519	6	4	6	8
chr1.63411727.63412226	11	8	4	10
chr1.63441561.63442060	168	256	92	109
chr1.63445882.63446381	5	10	5	3
chr1.63450227.63450726	4	12	8	8
chr1.63466723.63467222	9	9	3	6
chr1.63467188.63467687	2	4	0	3
chr1.63546149.63546648	2	7	4	8
chr1.63571760.63572259	11	5	5	6
chr1.63593975.63594474	13	16	5	12
chr1.63604190.63604689	4	0	4	4
chr1.63612558.63613057	1	2	3	5
chr1.63617544.63618043	3	5	4	6
chr1.63618459.63618958	2	4	4	8
chr1.63622839.63623338	4	10	1	3
chr1.63626785.63627284	4	7	0	3
chr1.63631586.63632085	5	3	4	7
chr1.63636347.63636846	5	2	6	4
chr1.63640508.63641007	7	5	4	9
chr1.63650875.63651374	10	10	4	12
chr1.63665527.63666026	1	4	1	2
chr1.63665563.63666062	2	4	2	1
chr1.63667806.63668305	2	4	3	4
chr1.63668230.63668729	3	0	1	0
chr1.63673829.63674328	4	1	1	4
chr1.63674693.63675192	6	4	2	0
chr1.63681575.63682074	4	5	1	2
chr1.63689133.63689632	8	12	6	5
chr1.63691734.63692233	102	119	56	60
chr1.63697209.63697708	3	4	1	5
chr1.63706494.63706993	9	2	1	4
chr1.63707874.63708373	1	5	6	2
chr1.63719047.63719546	3	10	2	3
chr1.63719449.63719948	3	1	1	2
chr1.63719597.63720096	5	4	3	5
chr1.63722975.63723474	4	2	7	6
chr1.63746563.63747062	7	4	3	2
chr1.63747505.63748004	4	4	3	1
chr1.63749134.63749633	1	1	2	4
chr1.63762400.63762899	2	0	3	2
chr1.63763097.63763596	8	6	6	8
chr1.63767833.63768332	4	6	1	3
chr1.63773528.63774027	16	26	2	5
chr1.63774651.63775150	3	7	3	2
chr1.63798004.63798503	3	7	3	3
chr1.63809012.63809511	8	4	4	1
chr1.63811799.63812298	3	2	2	6
chr1.63812561.63813060	6	1	5	3
chr1.63814346.63814845	4	2	2	3
chr1.63815851.63816350	6	7	4	4
chr1.63825672.63826171	6	5	3	13
chr1.63841511.63842010	7	8	9	6
chr1.63842832.63843331	5	1	1	1
chr1.63845732.63846231	2	5	3	2
chr1.63856482.63856981	6	6	4	4
chr1.63858445.63858944	4	4	4	9
chr1.63860567.63861066	7	4	2	3
chr1.63868465.63868964	22	21	8	12
chr1.63870106.63870605	56	68	26	32
chr1.63871518.63872017	13	14	8	9
chr1.63874386.63874885	21	14	9	11
chr1.63878470.63878969	3	3	0	2
chr1.63889334.63889833	5	2	1	5
chr1.63895795.63896294	5	10	6	2
chr1.63902824.63903323	11	3	4	6
chr1.63904911.63905410	3	6	1	6
chr1.63906447.63906946	3	3	6	3
chr1.63910317.63910816	6	3	4	1
chr1.63912815.63913314	5	5	6	5
chr1.63915076.63915575	58	81	21	28
chr1.63917553.63918052	17	28	8	15
chr1.63917822.63918321	81	109	44	61
chr1.63923550.63924049	11	3	4	5
chr1.63924544.63925043	10	20	3	7
chr1.63937758.63938257	14	16	2	6
chr1.63940098.63940597	6	2	7	5
chr1.63960002.63960501	10	2	5	1
chr1.63962555.63963054	1	6	2	2
chr1.63978737.63979236	9	9	6	3
chr1.63997645.63998144	3	7	6	8
chr1.64013408.64013907	11	11	3	9
chr1.64015866.64016365	5	1	8	6
chr1.64042715.64043214	8	4	6	6
chr1.64046308.64046807	4	2	4	2
chr1.64049544.64050043	3	3	1	1
chr1.64049741.64050240	3	3	3	4
chr1.64061860.64062359	8	7	4	6
chr1.64080044.64080543	2	6	2	3
chr1.64090354.64090853	4	6	7	5
chr1.64094748.64095247	3	3	6	5
chr1.64094952.64095451	7	5	5	5
chr1.64097174.64097673	6	6	1	2
chr1.64116556.64117055	5	3	0	2
chr1.64116968.64117467	4	5	6	8
chr1.64121129.64121628	2	5	2	2
chr1.64122623.64123122	7	1	4	4
chr1.64130357.64130856	2	1	1	1
chr1.64131228.64131727	5	2	0	5
chr1.64134587.64135086	3	4	2	6
chr1.64137026.64137525	288	329	140	167
chr1.64146566.64147065	9	6	3	7
chr1.64155085.64155584	11	17	5	6
chr1.64158315.64158814	7	6	5	2
chr1.64163940.64164439	17	31	7	10
chr1.64165543.64166042	13	15	9	11
chr1.64184914.64185413	2	5	5	3
chr1.64188947.64189446	5	8	4	2
chr1.64196423.64196922	3	4	2	5
chr1.64200816.64201315	0	0	0	0
chr1.64203297.64203796	6	6	4	6
chr1.64213314.64213813	4	6	2	8
chr1.64215697.64216196	6	5	5	3
chr1.64219434.64219933	7	2	5	8
chr1.64235824.64236323	6	7	3	8
chr1.64240135.64240634	4	5	9	3
chr1.64242927.64243426	143	153	65	71
chr1.64246276.64246775	195	258	100	138
chr1.64246946.64247445	7	15	5	4
chr1.64247957.64248456	2	3	4	3
chr1.64262319.64262818	3	6	4	6
chr1.64268651.64269150	18	13	4	10
chr1.64272154.64272653	6	7	2	8
chr1.64273406.64273905	1	4	2	1
chr1.64285310.64285809	4	3	3	4
chr1.64289457.64289956	4	3	5	10
chr1.64296469.64296968	3	2	3	4
chr1.64305039.64305538	4	4	6	5
chr1.64307804.64308303	7	4	3	1
chr1.64308066.64308565	3	2	3	3
chr1.64314550.64315049	5	4	3	3
chr1.64325340.64325839	4	7	6	4
chr1.64326797.64327296	4	3	1	4
chr1.64327805.64328304	5	3	4	11
chr1.64330824.64331323	2	7	5	10
chr1.64332606.64333105	4	3	1	6
chr1.64339015.64339514	3	4	3	6
chr1.64341842.64342341	5	5	3	5
chr1.64347566.64348065	4	3	3	3
chr1.64348404.64348903	1	3	2	4
chr1.64354029.64354528	1	2	1	1
chr1.64371735.64372234	3	4	2	3
chr1.64371778.64372277	6	2	2	4
chr1.64374486.64374985	8	3	1	5
chr1.64389771.64390270	4	0	4	1
chr1.64398681.64399180	5	3	2	2
chr1.64404018.64404517	10	5	6	6
chr1.64407321.64407820	6	6	5	3
chr1.64414563.64415062	0	0	0	0
chr1.64420009.64420508	10	5	7	3
chr1.64457954.64458453	9	5	3	3
chr1.64458674.64459173	3	6	2	3
chr1.64484654.64485153	5	6	6	5
chr1.64485419.64485918	4	5	4	12
chr1.64487007.64487506	18	30	9	10
chr1.64487010.64487509	21	35	7	10
chr1.64491422.64491921	5	11	4	8
chr1.64505476.64505975	1	3	4	6
chr1.64511312.64511811	6	8	7	4
chr1.64513066.64513565	6	4	2	7
chr1.64520236.64520735	1	9	4	4
chr1.64520972.64521471	8	1	0	3
chr1.64521386.64521885	4	0	2	5
chr1.64531456.64531955	4	3	5	2
chr1.64535551.64536050	9	2	5	6
chr1.64549460.64549959	7	9	5	7
chr1.64579775.64580274	5	6	1	11
chr1.64587802.64588301	4	5	7	6
chr1.64613601.64614100	4	3	4	7
chr1.64618733.64619232	3	4	1	3
chr1.64639952.64640451	1	2	4	4
chr1.64671972.64672471	4	8	6	3
chr1.64675687.64676186	182	209	85	93
chr1.64680626.64681125	7	6	5	5
chr1.64684648.64685147	7	6	4	5
chr1.64699238.64699737	4	2	1	6
chr1.64719539.64720038	20	28	11	7
chr1.64736369.64736868	9	3	1	3
chr1.64749049.64749548	3	2	4	3
chr1.64779452.64779951	7	4	5	5
chr1.64787292.64787791	2	9	4	7
chr1.64799424.64799923	6	2	4	9
chr1.64823645.64824144	10	17	7	8
chr1.64824120.64824619	237	301	120	135
chr1.64827724.64828223	7	7	2	5
chr1.64837318.64837817	2	4	3	3
chr1.64837398.64837897	4	10	4	4
chr1.64847867.64848366	3	2	1	5
chr1.64850264.64850763	5	3	0	2
chr1.64853986.64854485	3	4	5	4
chr1.64854689.64855188	6	1	2	2
chr1.64871784.64872283	5	4	1	2
chr1.64871953.64872452	3	5	2	3
chr1.64875533.64876032	4	7	3	4
chr1.64884270.64884769	3	3	3	2
chr1.64884497.64884996	4	7	0	3
chr1.64924470.64924969	6	7	5	8
chr1.64926129.64926628	8	3	2	3
chr1.64926847.64927346	3	7	1	5
chr1.64928291.64928790	5	10	6	1
chr1.64934386.64934885	5	3	4	4
chr1.64935589.64936088	3	2	0	3
chr1.64962089.64962588	8	9	11	3
chr1.64966459.64966958	20	32	13	19
chr1.64969526.64970025	5	3	5	5
chr1.64975905.64976404	3	6	5	5
chr1.64978882.64979381	5	3	4	5
chr1.64988314.64988813	8	5	4	2
chr1.64993725.64994224	2	4	1	2
chr1.65002625.65003124	3	2	0	5
chr1.65007584.65008083	4	5	1	3
chr1.65017648.65018147	9	8	4	9
chr1.65020718.65021217	20	37	12	8
chr1.65023322.65023821	1	2	0	0
chr1.65023528.65024027	1	2	1	2
chr1.65038149.65038648	3	1	3	3
chr1.65043507.65044006	4	5	2	2
chr1.65043564.65044063	4	1	2	2
chr1.65067843.65068342	8	8	1	4
chr1.65075315.65075814	187	260	85	132
chr1.65077404.65077903	5	5	2	4
chr1.65077608.65078107	7	6	3	5
chr1.65087683.65088182	4	6	5	2
chr1.65091530.65092029	2	3	4	3
chr1.65092508.65093007	2	1	3	1
chr1.65121510.65122009	0	2	0	0
chr1.65132414.65132913	3	4	4	5
chr1.65147837.65148336	10	15	5	5
chr1.65148736.65149235	5	13	4	5
chr1.65163124.65163623	1	5	2	1
chr1.65169362.65169861	2	8	3	9
chr1.65178742.65179241	4	8	2	2
chr1.65190039.65190538	7	7	5	4
chr1.65195110.65195609	5	5	2	5
chr1.65195374.65195873	4	3	1	3
chr1.65200065.65200564	4	4	4	8
chr1.65204039.65204538	6	5	5	4
chr1.65204184.65204683	1	3	2	7
chr1.65205724.65206223	11	4	2	6
chr1.65207286.65207785	2	10	6	11
chr1.65209212.65209711	90	156	49	50
chr1.65229821.65230320	4	3	4	6
chr1.65229909.65230408	7	7	2	6
chr1.65237197.65237696	6	9	4	9
chr1.65243274.65243773	3	2	5	9
chr1.65247751.65248250	6	1	2	2
chr1.65260274.65260773	4	6	0	8
chr1.65265981.65266480	5	7	2	2
chr1.65269636.65270135	5	7	8	10
chr1.65275681.65276180	7	4	7	2
chr1.65292705.65293204	7	3	4	1
chr1.65297770.65298269	6	6	2	6
chr1.65305886.65306385	6	7	5	3
chr1.65309140.65309639	0	3	2	2
chr1.65309248.65309747	0	0	0	1
chr1.65309346.65309845	3	1	1	2
chr1.65324895.65325394	7	6	0	3
chr1.65333399.65333898	7	3	3	7
chr1.65343146.65343645	7	1	3	3
chr1.65363428.65363927	10	10	4	7
chr1.65371510.65372009	5	0	2	1
chr1.65387221.65387720	3	6	2	5
chr1.65389367.65389866	8	2	2	12
chr1.65397656.65398155	8	8	6	7
chr1.65407271.65407770	10	9	4	10
chr1.65415088.65415587	4	2	1	4
chr1.65420720.65421219	9	14	5	7
chr1.65424218.65424717	3	3	4	4
chr1.65459323.65459822	114	152	49	40
chr1.65467202.65467701	20	40	9	21
chr1.65473928.65474427	6	10	5	9
chr1.65475024.65475523	6	9	3	10
chr1.65510237.65510736	5	1	4	2
chr1.65519702.65520201	5	4	3	6
chr1.65531812.65532311	12	5	4	7
chr1.65547593.65548092	0	0	1	0
chr1.65553897.65554396	0	1	1	0
chr1.65576279.65576778	5	4	3	6
chr1.65581076.65581575	3	8	2	6
chr1.65603364.65603863	15	17	8	2
chr1.65604493.65604992	8	0	2	5
chr1.65608521.65609020	7	7	3	6
chr1.65611064.65611563	3	4	4	6
chr1.65643138.65643637	6	3	0	1
chr1.65645945.65646444	0	1	2	1
chr1.65647534.65648033	3	5	1	2
chr1.65648958.65649457	8	4	4	10
chr1.65652568.65653067	4	2	5	5
chr1.65667407.65667906	2	4	4	6
chr1.65676049.65676548	4	4	2	5
chr1.65685331.65685830	4	3	3	4
chr1.65687613.65688112	300	383	172	186
chr1.65690007.65690506	3	7	2	3
chr1.65690010.65690509	6	7	2	4
chr1.65696681.65697180	20	31	10	10
chr1.65727064.65727563	4	5	2	5
chr1.65741003.65741502	4	5	2	6
chr1.65743387.65743886	4	1	0	3
chr1.65744292.65744791	2	1	6	4
chr1.65763242.65763741	2	2	5	4
chr1.65770936.65771435	5	4	3	6
chr1.65795209.65795708	3	1	3	3
chr1.65797335.65797834	2	2	2	3
chr1.65802034.65802533	4	5	6	8
chr1.65805919.65806418	6	5	6	9
chr1.65831735.65832234	7	7	9	2
chr1.65834027.65834526	2	9	3	5
chr1.65837644.65838143	5	7	3	3
chr1.65847977.65848476	5	1	2	6
chr1.65850263.65850762	6	7	5	3
chr1.65861901.65862400	3	4	3	2
chr1.65864555.65865054	0	2	2	2
chr1.65891254.65891753	6	13	4	7
chr1.65904426.65904925	6	7	6	9
chr1.65928252.65928751	3	5	3	5
chr1.65935976.65936475	4	1	3	5
chr1.65941943.65942442	4	4	6	3
chr1.65973796.65974295	7	1	5	8
chr1.65975543.65976042	8	7	2	4
chr1.65976501.65977000	3	11	3	5
chr1.66007266.66007765	1	4	2	7
chr1.66013476.66013975	8	4	6	6
chr1.66071378.66071877	4	5	4	6
chr1.66073352.66073851	7	8	7	6
chr1.66081997.66082496	6	1	1	4
chr1.66100036.66100535	1	3	4	6
chr1.66154367.66154866	5	6	2	5
chr1.66188920.66189419	5	1	4	1
chr1.66190736.66191235	5	6	2	4
chr1.66192265.66192764	3	4	4	7
chr1.66217265.66217764	4	5	3	5
chr1.66241807.66242306	8	12	9	4
chr1.66242563.66243062	202	260	99	131
chr1.66242622.66243121	248	294	130	156
chr1.66248228.66248727	8	4	4	8
chr1.66263359.66263858	7	3	0	6
chr1.66272235.66272734	4	6	3	3
chr1.66277234.66277733	0	5	4	10
chr1.66290011.66290510	5	4	5	10
chr1.66306243.66306742	6	1	5	4
chr1.66310122.66310621	8	4	1	3
chr1.66310959.66311458	3	2	4	3
chr1.66339956.66340455	4	5	7	2
chr1.66343845.66344344	9	5	4	5
chr1.66371332.66371831	10	7	3	6
chr1.66373061.66373560	5	4	2	3
chr1.66373258.66373757	5	2	1	4
chr1.66376061.66376560	3	3	3	1
chr1.66405030.66405529	4	2	0	4
chr1.66405099.66405598	2	3	1	2
chr1.66417401.66417900	2	2	1	3
chr1.66443706.66444205	4	3	5	7
chr1.66446355.66446854	263	304	133	143
chr1.66464966.66465465	3	4	3	4
chr1.66477745.66478244	1	5	3	10
chr1.66488604.66489103	4	3	2	5
chr1.66495488.66495987	2	3	2	1
chr1.66495653.66496152	3	3	5	3
chr1.66503794.66504293	115	159	69	70
chr1.66525003.66525502	1	3	5	12
chr1.66533685.66534184	1	1	1	1
chr1.66550333.66550832	5	5	3	5
chr1.66553563.66554062	6	2	2	5
chr1.66566037.66566536	1	5	4	5
chr1.66600228.66600727	2	0	2	2
chr1.66613774.66614273	9	5	4	3
chr1.66620798.66621297	4	6	3	7
chr1.66642085.66642584	7	3	5	4
chr1.66648893.66649392	2	6	3	8
chr1.66654321.66654820	5	4	2	7
chr1.66683821.66684320	17	20	8	13
chr1.66700191.66700690	6	4	1	8
chr1.66708944.66709443	1	6	3	2
chr1.66709180.66709679	1	3	7	4
chr1.66711381.66711880	8	11	12	4
chr1.66725993.66726492	272	339	146	173
chr1.66733293.66733792	13	33	8	11
chr1.66735000.66735499	7	9	6	7
chr1.66751400.66751899	7	6	1	4
chr1.66752087.66752586	2	0	3	6
chr1.66756542.66757041	3	6	3	4
chr1.66761181.66761680	16	6	7	7
chr1.66787151.66787650	5	2	2	5
chr1.66797741.66798240	10	5	0	2
chr1.66798283.66798782	9	5	4	5
chr1.66810308.66810807	6	5	4	5
chr1.66833789.66834288	5	3	6	9
chr1.66841217.66841716	3	5	4	4
chr1.66857486.66857985	6	5	3	3
chr1.66872553.66873052	10	8	4	1
chr1.66883116.66883615	8	5	1	4
chr1.66892226.66892725	4	4	3	4
chr1.66898785.66899284	9	8	5	9
chr1.66907740.66908239	5	4	1	12
chr1.66925054.66925553	40	45	17	26
chr1.66943684.66944183	4	8	4	9
chr1.66949947.66950446	6	3	5	3
chr1.66963910.66964409	4	3	5	5
chr1.66972102.66972601	3	5	5	9
chr1.66975841.66976340	7	9	7	6
chr1.66984331.66984830	9	3	1	4
chr1.67003236.67003735	4	3	2	2
chr1.67011800.67012299	8	2	3	0
chr1.67025985.67026484	3	2	3	7
chr1.67049002.67049501	7	4	5	6
chr1.67049939.67050438	6	10	2	4
chr1.67072060.67072559	3	3	2	2
chr1.67095850.67096349	5	7	5	9
chr1.67122020.67122519	5	8	7	3
chr1.67127473.67127972	9	4	5	4
chr1.67133088.67133587	7	3	4	5
chr1.67134699.67135198	6	3	4	6
chr1.67149112.67149611	166	249	17	30
chr1.67157370.67157869	7	3	1	3
chr1.67191188.67191687	7	6	5	9
chr1.67194878.67195377	7	2	4	10
chr1.67211543.67212042	207	276	114	118
chr1.67213347.67213846	152	193	77	106
chr1.67215171.67215670	5	9	5	4
chr1.67215429.67215928	7	6	4	1
chr1.67221611.67222110	3	2	6	3
chr1.67221955.67222454	7	5	1	6
chr1.67228433.67228932	6	0	5	6
chr1.67251710.67252209	5	6	7	3
chr1.67253907.67254406	8	4	3	9
chr1.67256481.67256980	4	7	2	7
chr1.67257339.67257838	4	5	3	3
chr1.67261628.67262127	113	157	59	73
chr1.67289484.67289983	22	35	10	12
chr1.67291591.67292090	6	5	5	3
chr1.67292177.67292676	4	2	2	0
chr1.67307367.67307866	1	1	1	2
chr1.67320796.67321295	5	2	3	3
chr1.67332346.67332845	3	7	6	5
chr1.67367662.67368161	3	5	6	2
chr1.67379826.67380325	3	5	4	9
chr1.67392607.67393106	6	6	3	3
chr1.67395619.67396118	8	4	1	3
chr1.67413645.67414144	4	12	4	5
chr1.67414357.67414856	8	5	6	1
chr1.67420830.67421329	5	6	3	11
chr1.67426690.67427189	8	8	3	8
chr1.67434328.67434827	10	12	2	4
chr1.67442132.67442631	6	2	6	4
chr1.67447514.67448013	6	4	4	5
chr1.67448749.67449248	5	4	5	1
chr1.67454300.67454799	7	4	10	3
chr1.67456513.67457012	7	7	3	8
chr1.67458491.67458990	4	7	9	6
chr1.67464680.67465179	6	1	3	2
chr1.67474999.67475498	6	1	2	4
chr1.67479006.67479505	2	2	1	2
chr1.67482881.67483380	4	6	5	10
chr1.67489600.67490099	23	31	9	9
chr1.67494503.67495002	4	8	6	1
chr1.67497386.67497885	5	5	5	3
chr1.67500238.67500737	152	161	86	91
chr1.67500379.67500878	296	359	187	183
chr1.67510651.67511150	5	1	4	5
chr1.67514298.67514797	13	20	7	14
chr1.67522144.67522643	11	4	6	5
chr1.67524633.67525132	2	6	3	1
chr1.67533724.67534223	4	9	1	5
chr1.67539650.67540149	3	1	1	2
chr1.67546083.67546582	3	3	2	5
chr1.67556646.67557145	3	8	4	3
chr1.67568947.67569446	2	2	3	1
chr1.67569581.67570080	5	3	0	3
chr1.67574687.67575186	3	1	1	10
chr1.67580030.67580529	5	7	3	3
chr1.67608569.67609068	5	5	1	5
chr1.67609220.67609719	2	3	2	5
chr1.67614653.67615152	3	3	3	6
chr1.67615375.67615874	6	8	1	4
chr1.67631851.67632350	3	4	4	4
chr1.67645264.67645763	10	2	4	5
chr1.67656353.67656852	4	6	2	6
chr1.67676884.67677383	9	9	12	9
chr1.67684949.67685448	21	25	12	16
chr1.67686128.67686627	8	13	1	5
chr1.67696385.67696884	9	3	5	4
chr1.67700737.67701236	24	28	10	12
chr1.67708311.67708810	4	6	3	1
chr1.67711498.67711997	7	8	4	4
chr1.67712712.67713211	5	6	2	4
chr1.67731910.67732409	5	4	2	6
chr1.67738267.67738766	6	5	3	7
chr1.67740526.67741025	10	12	6	7
chr1.67741074.67741573	0	6	2	1
chr1.67744110.67744609	4	4	2	1
chr1.67744177.67744676	3	3	0	2
chr1.67744702.67745201	4	6	5	5
chr1.67750120.67750619	9	4	4	4
chr1.67760192.67760691	224	286	116	129
chr1.67761672.67762171	8	1	8	7
chr1.67766553.67767052	10	16	9	11
chr1.67770207.67770706	0	1	5	2
chr1.67770794.67771293	24	33	8	12
chr1.67791495.67791994	4	4	3	5
chr1.67797832.67798331	5	5	5	2
chr1.67810811.67811310	3	6	3	5
chr1.67816605.67817104	4	3	5	1
chr1.67826712.67827211	7	10	3	5
chr1.67832024.67832523	2	2	0	2
chr1.67837701.67838200	3	4	8	6
chr1.67845185.67845684	3	4	3	6
chr1.67856517.67857016	3	4	5	4
chr1.67877552.67878051	9	7	5	2
chr1.67897164.67897663	4	6	0	3
chr1.67933501.67934000	7	6	3	6
chr1.67949935.67950434	1	4	5	4
chr1.67954115.67954614	5	6	6	6
chr1.67958517.67959016	3	6	4	3
chr1.67960063.67960562	4	0	6	1
chr1.67981429.67981928	3	3	0	1
chr1.67984102.67984601	4	2	2	5
chr1.67989508.67990007	6	4	3	2
chr1.68001231.68001730	6	3	1	1
chr1.68001696.68002195	6	4	4	2
chr1.68010049.68010548	74	99	29	50
chr1.68011399.68011898	7	3	1	6
chr1.68016033.68016532	8	8	7	11
chr1.68029099.68029598	22	8	7	4
chr1.68042720.68043219	2	1	3	3
chr1.68043777.68044276	2	2	1	2
chr1.68046568.68047067	20	40	12	12
chr1.68046571.68047070	21	41	13	7
chr1.68049910.68050409	4	7	3	4
chr1.68064747.68065246	9	2	2	5
chr1.68065759.68066258	2	0	1	3
chr1.68092766.68093265	6	8	1	4
chr1.68093763.68094262	7	3	2	6
chr1.68094359.68094858	5	2	3	3
chr1.68100860.68101359	7	9	5	3
chr1.68103828.68104327	1	4	2	3
chr1.68114019.68114518	5	4	2	5
chr1.68115702.68116201	11	11	3	6
chr1.68117152.68117651	6	15	5	3
chr1.68127627.68128126	3	4	0	6
chr1.68129387.68129886	6	2	5	10
chr1.68134816.68135315	3	5	4	3
chr1.68135495.68135994	4	5	3	3
chr1.68147655.68148154	5	5	3	3
chr1.68156767.68157266	5	5	2	3
chr1.68158141.68158640	7	10	4	10
chr1.68162736.68163235	79	78	33	40
chr1.68170260.68170759	4	2	2	0
chr1.68174212.68174711	3	3	2	0
chr1.68177332.68177831	5	5	4	5
chr1.68179958.68180457	1	1	2	2
chr1.68180465.68180964	6	8	2	3
chr1.68194150.68194649	8	6	4	4
chr1.68204282.68204781	5	0	4	1
chr1.68204502.68205001	8	13	2	7
chr1.68212121.68212620	3	3	3	4
chr1.68217027.68217526	2	3	0	7
chr1.68230694.68231193	1	3	2	6
chr1.68231700.68232199	3	2	1	2
chr1.68237734.68238233	2	2	3	5
chr1.68273422.68273921	1	3	2	4
chr1.68279281.68279780	3	0	1	3
chr1.68282163.68282662	53	64	28	36
chr1.68292314.68292813	3	6	4	1
chr1.68292559.68293058	2	3	3	5
chr1.68295084.68295583	2	1	1	3
chr1.68296124.68296623	1	3	4	2
chr1.68318214.68318713	2	3	2	6
chr1.68321031.68321530	20	22	5	8
chr1.68328932.68329431	5	1	1	5
chr1.68329678.68330177	2	2	3	6
chr1.68342684.68343183	189	245	77	85
chr1.68346139.68346638	152	179	61	89
chr1.68350709.68351208	5	7	3	5
chr1.68351516.68352015	4	3	1	3
chr1.68357682.68358181	8	5	5	9
chr1.68359129.68359628	3	2	1	4
chr1.68364415.68364914	6	2	2	2
chr1.68372420.68372919	39	48	21	30
chr1.68373673.68374172	5	4	3	2
chr1.68381882.68382381	2	5	2	3
chr1.68384426.68384925	22	26	7	11
chr1.68415819.68416318	6	3	3	4
chr1.68425907.68426406	3	7	3	5
chr1.68442748.68443247	18	23	13	22
chr1.68443015.68443514	119	159	64	59
chr1.68455322.68455821	11	18	10	9
chr1.68455942.68456441	8	8	5	5
chr1.68473165.68473664	6	6	5	7
chr1.68485579.68486078	25	49	18	26
chr1.68486103.68486602	6	4	1	5
chr1.68495821.68496320	5	2	4	1
chr1.68569753.68570252	1	1	2	1
chr1.68584512.68585011	5	4	4	8
chr1.68584936.68585435	4	5	1	3
chr1.68590420.68590919	8	11	3	5
chr1.68593802.68594301	8	4	3	6
chr1.68602120.68602619	5	5	3	6
chr1.68624137.68624636	5	8	2	14
chr1.68637508.68638007	0	6	1	13
chr1.68645293.68645792	5	4	2	5
chr1.68671859.68672358	5	5	4	6
chr1.68675538.68676037	5	2	4	9
chr1.68681219.68681718	5	6	4	4
chr1.68689166.68689665	5	6	5	10
chr1.68706168.68706667	3	0	3	5
chr1.68706391.68706890	2	1	1	1
chr1.68716417.68716916	4	6	1	6
chr1.68725064.68725563	3	0	3	4
chr1.68747857.68748356	6	5	8	6
chr1.68750262.68750761	2	2	4	2
chr1.68758801.68759300	3	1	4	1
chr1.68758804.68759303	3	2	2	1
chr1.68786606.68787105	2	4	0	2
chr1.68817447.68817946	1	2	1	3
chr1.68817793.68818292	0	2	0	1
chr1.68817875.68818374	0	2	0	1
chr1.68852038.68852537	7	6	3	5
chr1.68856552.68857051	2	3	8	5
chr1.68857731.68858230	0	4	1	3
chr1.68859849.68860348	5	6	1	3
chr1.68859910.68860409	4	4	0	3
chr1.68861534.68862033	4	2	2	2
chr1.68863924.68864423	3	0	1	2
chr1.68864031.68864530	2	1	1	0
chr1.68864340.68864839	0	2	2	3
chr1.68882601.68883100	7	7	2	4
chr1.68884781.68885280	7	3	2	7
chr1.68911470.68911969	3	3	4	9
chr1.68917997.68918496	2	2	0	4
chr1.68942554.68943053	3	3	4	2
chr1.68944211.68944710	1	1	1	2
chr1.68949937.68950436	5	0	2	5
chr1.68954274.68954773	4	3	2	2
chr1.68962977.68963476	3	2	3	3
chr1.68974453.68974952	5	4	4	6
chr1.68977835.68978334	7	3	7	6
chr1.68981375.68981874	6	4	3	4
chr1.69005034.69005533	7	1	3	2
chr1.69013755.69014254	1	4	3	6
chr1.69016402.69016901	33	41	12	20
chr1.69029591.69030090	5	6	2	4
chr1.69046920.69047419	3	1	2	11
chr1.69062568.69063067	4	7	4	8
chr1.69067037.69067536	4	4	1	2
chr1.69074029.69074528	3	3	1	2
chr1.69077706.69078205	9	12	3	1
chr1.69078658.69079157	4	7	5	4
chr1.69104734.69105233	5	5	3	4
chr1.69138799.69139298	5	1	1	1
chr1.69139001.69139500	2	2	3	7
chr1.69148381.69148880	8	11	8	10
chr1.69183965.69184464	4	5	2	6
chr1.69192251.69192750	5	4	5	5
chr1.69241830.69242329	3	3	1	6
chr1.69261099.69261598	4	4	9	7
chr1.69270021.69270520	3	2	3	5
chr1.69285202.69285701	7	8	6	8
chr1.69288262.69288761	7	5	3	11
chr1.69305977.69306476	6	7	3	5
chr1.69310865.69311364	3	2	4	8
chr1.69311645.69312144	4	8	0	3
chr1.69311894.69312393	2	1	2	1
chr1.69315107.69315606	4	5	3	4
chr1.69337523.69338022	10	9	5	9
chr1.69340970.69341469	2	3	5	2
chr1.69350899.69351398	5	8	6	6
chr1.69351765.69352264	8	4	2	4
chr1.69362578.69363077	6	4	2	1
chr1.69394624.69395123	1	3	5	0
chr1.69400491.69400990	4	6	3	5
chr1.69410016.69410515	5	3	0	4
chr1.69415216.69415715	2	1	0	4
chr1.69466708.69467207	4	1	4	7
chr1.69475283.69475782	5	1	3	1
chr1.69508898.69509397	5	4	4	1
chr1.69526736.69527235	3	9	1	5
chr1.69527408.69527907	13	10	5	7
chr1.69541619.69542118	9	2	8	4
chr1.69547921.69548420	2	4	1	5
chr1.69567826.69568325	2	1	3	6
chr1.69567998.69568497	2	3	1	1
chr1.69584090.69584589	3	7	8	5
chr1.69587253.69587752	1	14	4	5
chr1.69642688.69643187	10	7	5	8
chr1.69648483.69648982	2	5	1	4
chr1.69648508.69649007	4	5	4	9
chr1.69684671.69685170	7	3	5	6
chr1.69695450.69695949	3	2	0	5
chr1.69700725.69701224	111	161	54	53
chr1.69728226.69728725	6	7	3	6
chr1.69737528.69738027	176	220	93	87
chr1.69745087.69745586	4	3	5	9
chr1.69788441.69788940	7	5	7	9
chr1.69821265.69821764	8	6	3	4
chr1.69831245.69831744	4	4	2	6
chr1.69845768.69846267	5	6	8	7
chr1.69873182.69873681	7	4	6	4
chr1.69873409.69873908	7	2	1	8
chr1.69886704.69887203	0	0	1	0
chr1.69887241.69887740	0	1	0	0
chr1.69895578.69896077	56	63	23	24
chr1.69901585.69902084	8	2	4	7
chr1.69910359.69910858	2	5	4	2
chr1.69919632.69920131	3	2	4	1
chr1.69928592.69929091	13	23	11	6
chr1.69930986.69931485	2	5	3	8
chr1.69936479.69936978	8	7	5	8
chr1.69948943.69949442	2	1	0	3
chr1.69982410.69982909	7	6	5	9
chr1.70013875.70014374	8	2	6	11
chr1.70032087.70032586	4	4	4	5
chr1.70039104.70039603	2	6	1	0
chr1.70043750.70044249	10	4	6	3
chr1.70051962.70052461	9	7	8	10
chr1.70052828.70053327	20	10	5	9
chr1.70067121.70067620	7	6	5	4
chr1.70090141.70090640	6	6	4	8
chr1.70101745.70102244	1	10	5	5
chr1.70104168.70104667	9	5	3	5
chr1.70104932.70105431	7	5	4	4
chr1.70131942.70132441	10	7	3	8
chr1.70133059.70133558	59	74	33	33
chr1.70137219.70137718	13	19	8	11
chr1.70142067.70142566	21	19	13	8
chr1.70143011.70143510	10	6	2	5
chr1.70149762.70150261	6	4	3	6
chr1.70212095.70212594	8	4	6	6
chr1.70216827.70217326	4	7	1	4
chr1.70226532.70227031	10	14	6	7
chr1.70239384.70239883	6	4	5	5
chr1.70271776.70272275	4	4	5	5
chr1.70285342.70285841	8	6	2	5
chr1.70290531.70291030	2	5	6	7
chr1.70363542.70364041	13	19	8	5
chr1.70367572.70368071	1	2	2	3
chr1.70377875.70378374	5	4	4	2
chr1.70404170.70404669	3	6	5	3
chr1.70404799.70405298	3	6	3	2
chr1.70409404.70409903	3	10	5	12
chr1.70412750.70413249	3	2	5	3
chr1.70417123.70417622	7	2	5	7
chr1.70423208.70423707	5	10	9	8
chr1.70426243.70426742	6	5	3	2
chr1.70430380.70430879	4	4	3	4
chr1.70434591.70435090	3	6	3	4
chr1.70452970.70453469	7	4	6	10
chr1.70467696.70468195	3	6	3	6
chr1.70487830.70488329	82	131	39	39
chr1.70494741.70495240	5	8	1	5
chr1.70503182.70503681	3	7	5	4
chr1.70510042.70510541	211	290	114	148
chr1.70523802.70524301	10	6	7	7
chr1.70527032.70527531	9	9	9	6
chr1.70542694.70543193	5	7	4	2
chr1.70551759.70552258	6	6	5	6
chr1.70558692.70559191	3	2	2	12
chr1.70560442.70560941	3	1	3	5
chr1.70566840.70567339	4	5	3	1
chr1.70577603.70578102	8	2	6	6
chr1.70581496.70581995	5	10	3	7
chr1.70593558.70594057	5	2	1	3
chr1.70599746.70600245	1	1	0	0
chr1.70602696.70603195	2	4	5	3
chr1.70607614.70608113	6	2	6	3
chr1.70628209.70628708	7	1	2	0
chr1.70628664.70629163	2	2	2	3
chr1.70682042.70682541	6	7	5	5
chr1.70698660.70699159	3	4	1	1
chr1.70710645.70711144	5	7	4	5
chr1.70711722.70712221	4	4	5	9
chr1.70719085.70719584	1	2	3	3
chr1.70745587.70746086	7	12	4	2
chr1.70751498.70751997	5	2	6	6
chr1.70753148.70753647	2	0	1	4
chr1.70765881.70766380	9	3	2	7
chr1.70773624.70774123	2	4	6	3
chr1.70774447.70774946	6	2	5	5
chr1.70788036.70788535	6	11	6	9
chr1.70790817.70791316	8	15	9	5
chr1.70820930.70821429	6	1	5	6
chr1.70845815.70846314	5	5	3	6
chr1.70862057.70862556	6	6	7	7
chr1.70869941.70870440	4	4	5	3
chr1.70874820.70875319	5	4	7	9
chr1.70875929.70876428	8	3	6	9
chr1.70882602.70883101	4	1	5	5
chr1.70892132.70892631	10	7	4	8
chr1.70893111.70893610	5	6	7	4
chr1.70896147.70896646	20	55	16	17
chr1.70902113.70902612	5	4	5	6
chr1.70907110.70907609	9	4	2	7
chr1.70930032.70930531	6	4	5	7
chr1.70932154.70932653	9	2	7	8
chr1.70933817.70934316	3	8	5	7
chr1.70941905.70942404	6	8	3	3
chr1.70956397.70956896	7	7	6	5
chr1.70961268.70961767	4	3	7	7
chr1.70978530.70979029	44	72	28	34
chr1.70999614.71000113	7	3	6	6
chr1.71005186.71005685	5	3	7	7
chr1.71022775.71023274	4	3	1	6
chr1.71027812.71028311	7	4	1	3
chr1.71033608.71034107	5	2	3	8
chr1.71047554.71048053	9	4	3	2
chr1.71049950.71050449	193	265	118	120
chr1.71053674.71054173	7	2	2	4
chr1.71054259.71054758	3	5	1	4
chr1.71081056.71081555	158	210	81	96
chr1.71094025.71094524	31	38	18	14
chr1.71098823.71099322	5	5	7	2
chr1.71116650.71117149	2	3	4	6
chr1.71143033.71143532	2	3	6	7
chr1.71145573.71146072	2	9	5	7
chr1.71146859.71147358	7	15	3	6
chr1.71152525.71153024	6	6	1	2
chr1.71174115.71174614	5	8	6	3
chr1.71181916.71182415	4	7	3	8
chr1.71188667.71189166	7	1	2	6
chr1.71232769.71233268	4	4	4	4
chr1.71243805.71244304	4	6	5	5
chr1.71270430.71270929	2	3	3	0
chr1.71271819.71272318	11	3	2	3
chr1.71281594.71282093	7	1	1	5
chr1.71285149.71285648	6	5	2	8
chr1.71287554.71288053	7	4	4	11
chr1.71290858.71291357	10	9	4	3
chr1.71296406.71296905	5	9	2	3
chr1.71315779.71316278	2	6	0	2
chr1.71316479.71316978	0	3	2	4
chr1.71316575.71317074	5	4	3	3
chr1.71319550.71320049	9	8	6	11
chr1.71324945.71325444	4	4	6	10
chr1.71330189.71330688	3	3	5	4
chr1.71336453.71336952	6	2	1	4
chr1.71357150.71357649	6	14	3	8
chr1.71357643.71358142	14	15	10	2
chr1.71358939.71359438	1	4	5	6
chr1.71364304.71364803	2	11	2	6
chr1.71366771.71367270	7	8	3	2
chr1.71372900.71373399	7	5	6	6
chr1.71388893.71389392	3	3	3	3
chr1.71399204.71399703	3	7	10	3
chr1.71405345.71405844	4	6	9	5
chr1.71417210.71417709	7	7	5	3
chr1.71424001.71424500	9	4	6	4
chr1.71429934.71430433	3	2	4	4
chr1.71430075.71430574	3	2	4	4
chr1.71437683.71438182	6	2	2	7
chr1.71449829.71450328	3	5	2	5
chr1.71463235.71463734	7	4	3	3
chr1.71476451.71476950	4	2	7	4
chr1.71498024.71498523	7	1	6	4
chr1.71505120.71505619	5	16	7	6
chr1.71521609.71522108	132	193	59	64
chr1.71521623.71522122	132	191	56	60
chr1.71535634.71536133	4	2	8	7
chr1.71548563.71549062	4	5	6	9
chr1.71550128.71550627	0	8	7	2
chr1.71555595.71556094	6	6	5	8
chr1.71566633.71567132	2	3	3	3
chr1.71566756.71567255	7	2	2	4
chr1.71569099.71569598	6	5	4	4
chr1.71594720.71595219	2	8	2	2
chr1.71600491.71600990	9	4	7	6
chr1.71609746.71610245	8	11	6	2
chr1.71616321.71616820	4	0	1	3
chr1.71616379.71616878	4	3	4	2
chr1.71632998.71633497	7	7	9	8
chr1.71638007.71638506	8	2	6	5
chr1.71663604.71664103	6	6	6	6
chr1.71664228.71664727	6	3	1	8
chr1.71667200.71667699	3	2	4	3
chr1.71719536.71720035	6	7	3	9
chr1.71724629.71725128	14	7	7	8
chr1.71731456.71731955	6	8	3	12
chr1.71738469.71738968	3	2	1	2
chr1.71743736.71744235	7	5	2	6
chr1.71747263.71747762	8	1	8	6
chr1.71770421.71770920	8	9	3	9
chr1.71786700.71787199	2	7	3	3
chr1.71817100.71817599	6	8	4	4
chr1.71849994.71850493	5	4	4	7
chr1.71863946.71864445	3	2	5	7
chr1.71876951.71877450	7	2	6	12
chr1.71887652.71888151	2	2	3	4
chr1.71912954.71913453	9	4	5	6
chr1.71933396.71933895	7	3	6	5
chr1.71935637.71936136	5	3	5	5
chr1.71948473.71948972	12	4	5	3
chr1.71954572.71955071	4	5	8	3
chr1.72010389.72010888	6	6	3	3
chr1.72037688.72038187	169	199	87	106
chr1.72049700.72050199	9	6	3	8
chr1.72092119.72092618	5	5	5	7
chr1.72096499.72096998	6	2	5	6
chr1.72096952.72097451	5	6	3	5
chr1.72097818.72098317	5	4	3	5
chr1.72131736.72132235	7	5	5	6
chr1.72137190.72137689	1	3	3	4
chr1.72140146.72140645	0	3	1	7
chr1.72154747.72155246	9	6	3	6
chr1.72161167.72161666	8	9	5	4
chr1.72170152.72170651	7	5	4	6
chr1.72184586.72185085	7	6	2	8
chr1.72197787.72198286	4	0	1	8
chr1.72209876.72210375	11	4	3	5
chr1.72237268.72237767	8	3	2	7
chr1.72241223.72241722	3	3	2	4
chr1.72280640.72281139	17	10	9	9
chr1.72282299.72282798	9	15	10	8
chr1.72293969.72294468	8	5	1	6
chr1.72313616.72314115	0	0	0	0
chr1.72313634.72314133	0	0	0	0
chr1.72316995.72317494	0	0	0	0
chr1.72322482.72322981	0	0	0	0
chr1.72357363.72357862	5	1	2	3
chr1.72371085.72371584	15	20	10	3
chr1.72393866.72394365	7	6	2	4
chr1.72417150.72417649	6	11	6	11
chr1.72439528.72440027	0	7	4	2
chr1.72446102.72446601	2	4	3	5
chr1.72449605.72450104	2	5	4	4
chr1.72480672.72481171	3	6	1	4
chr1.72481496.72481995	5	7	4	2
chr1.72481976.72482475	3	3	1	5
chr1.72540721.72541220	6	0	3	8
chr1.72542069.72542568	2	1	3	4
chr1.72545497.72545996	6	4	6	4
chr1.72545642.72546141	5	0	5	3
chr1.72556788.72557287	2	9	1	7
chr1.72564877.72565376	2	2	1	7
chr1.72576753.72577252	4	4	1	9
chr1.72577051.72577550	6	7	2	4
chr1.72601168.72601667	6	7	4	5
chr1.72606820.72607319	5	7	4	3
chr1.72637526.72638025	8	1	5	4
chr1.72648224.72648723	5	5	3	4
chr1.72685250.72685749	5	3	1	2
chr1.72691737.72692236	1	5	6	3
chr1.72694508.72695007	6	3	3	7
chr1.72696230.72696729	7	4	9	8
chr1.72697675.72698174	8	4	3	5
chr1.72703807.72704306	6	8	6	6
chr1.72709963.72710462	7	3	5	7
chr1.72724591.72725090	0	3	1	2
chr1.72739564.72740063	6	2	1	2
chr1.72740722.72741221	4	1	7	6
chr1.72761274.72761773	4	5	5	8
chr1.72779868.72780367	4	1	2	6
chr1.72796017.72796516	9	2	7	3
chr1.72809445.72809944	10	8	6	2
chr1.72809809.72810308	4	1	1	4
chr1.72828952.72829451	5	4	3	5
chr1.72839878.72840377	9	4	3	11
chr1.72845300.72845799	24	16	3	12
chr1.72851122.72851621	3	1	3	7
chr1.72868445.72868944	1	3	0	2
chr1.72991833.72992332	3	1	2	1
chr1.72994990.72995489	5	3	4	4
chr1.73007698.73008197	4	4	3	2
chr1.73008559.73009058	4	6	9	5
chr1.73024985.73025484	8	7	6	5
chr1.73044867.73045366	3	2	6	6
chr1.73079036.73079535	3	5	2	2
chr1.73089504.73090003	7	3	4	6
chr1.73105752.73106251	2	0	1	1
chr1.73162371.73162870	4	6	4	2
chr1.73171414.73171913	4	1	1	3
chr1.73171604.73172103	3	1	5	5
chr1.73180613.73181112	1	4	0	2
chr1.73184050.73184549	5	6	2	7
chr1.73192673.73193172	2	2	5	4
chr1.73192757.73193256	2	6	6	6
chr1.73202219.73202718	7	5	4	3
chr1.73205561.73206060	11	27	3	11
chr1.73237339.73237838	4	4	6	9
chr1.73249028.73249527	8	6	6	3
chr1.73250279.73250778	9	8	8	2
chr1.73256694.73257193	3	3	1	3
chr1.73270942.73271441	6	5	6	4
chr1.73273937.73274436	4	6	5	3
chr1.73292420.73292919	5	5	4	9
chr1.73296202.73296701	10	6	6	7
chr1.73326598.73327097	1	0	0	0
chr1.73329247.73329746	4	3	2	4
chr1.73345291.73345790	6	8	3	5
chr1.73351301.73351800	5	11	5	9
chr1.73362487.73362986	7	2	6	5
chr1.73366300.73366799	7	5	0	5
chr1.73368258.73368757	3	11	5	7
chr1.73370579.73371078	5	4	1	5
chr1.73374613.73375112	5	5	5	6
chr1.73380459.73380958	3	5	1	3
chr1.73389342.73389841	3	4	4	6
chr1.73406629.73407128	8	7	7	8
chr1.73413867.73414366	6	5	6	1
chr1.73451681.73452180	7	6	1	4
chr1.73453349.73453848	9	9	3	8
chr1.73504015.73504514	6	4	2	2
chr1.73536370.73536869	8	0	2	6
chr1.73550603.73551102	5	4	1	3
chr1.73569959.73570458	7	4	2	3
chr1.73571645.73572144	7	3	5	7
chr1.73573273.73573772	4	1	6	4
chr1.73594271.73594770	5	1	4	8
chr1.73600551.73601050	5	0	3	2
chr1.73617081.73617580	4	5	2	3
chr1.73626696.73627195	4	3	3	2
chr1.73627370.73627869	4	4	2	2
chr1.73627690.73628189	8	8	4	3
chr1.73634967.73635466	9	11	2	1
chr1.73635087.73635586	5	9	9	3
chr1.73655146.73655645	6	4	5	7
chr1.73674886.73675385	133	182	57	67
chr1.73681194.73681693	14	6	1	16
chr1.73711123.73711622	6	7	8	9
chr1.73723218.73723717	7	5	2	3
chr1.73726784.73727283	4	2	2	11
chr1.73789063.73789562	5	4	3	4
chr1.73794260.73794759	5	3	5	7
chr1.73813637.73814136	14	11	6	3
chr1.73838715.73839214	3	5	3	8
chr1.73854447.73854946	2	6	5	3
chr1.73858860.73859359	5	2	3	3
chr1.73883808.73884307	4	2	6	8
chr1.73899435.73899934	5	2	6	7
chr1.73953185.73953684	4	3	3	7
chr1.73998309.73998808	123	153	65	71
chr1.74000556.74001055	20	24	15	19
chr1.74012170.74012669	19	17	5	5
chr1.74014951.74015450	4	3	1	2
chr1.74018529.74019028	4	12	4	4
chr1.74038402.74038901	7	6	2	6
chr1.74044102.74044601	4	2	2	2
chr1.74065492.74065991	4	4	7	6
chr1.74068449.74068948	7	11	3	2
chr1.74096706.74097205	13	10	10	3
chr1.74111926.74112425	4	1	3	2
chr1.74145091.74145590	4	1	10	7
chr1.74166321.74166820	7	3	8	4
chr1.74175238.74175737	4	1	4	3
chr1.74190731.74191230	4	9	5	5
chr1.74210003.74210502	5	1	5	4
chr1.74223739.74224238	3	3	4	5
chr1.74243340.74243839	8	5	6	7
chr1.74245180.74245679	8	5	3	7
chr1.74246945.74247444	2	3	1	5
chr1.74253026.74253525	0	2	2	1
chr1.74265615.74266114	5	6	1	2
chr1.74271453.74271952	25	25	18	15
chr1.74295635.74296134	9	5	3	5
chr1.74316528.74317027	6	2	6	4
chr1.74322542.74323041	9	7	5	6
chr1.74352448.74352947	3	4	6	2
chr1.74353337.74353836	6	4	4	2
chr1.74355824.74356323	6	8	3	9
chr1.74362942.74363441	9	6	4	3
chr1.74458804.74459303	4	4	2	5
chr1.74465342.74465841	3	3	4	4
chr1.74468947.74469446	155	215	84	103
chr1.74476494.74476993	4	6	1	5
chr1.74479778.74480277	2	5	0	1
chr1.74481740.74482239	5	6	4	3
chr1.74482683.74483182	5	7	3	4
chr1.74485279.74485778	0	1	2	3
chr1.74488185.74488684	5	7	6	8
chr1.74512418.74512917	9	3	3	2
chr1.74512587.74513086	2	0	1	0
chr1.74523687.74524186	3	0	2	7
chr1.74524200.74524699	2	2	5	4
chr1.74547590.74548089	4	0	2	6
chr1.74571864.74572363	5	2	3	3
chr1.74579579.74580078	9	7	6	9
chr1.74587135.74587634	8	4	2	5
chr1.74613790.74614289	13	10	9	4
chr1.74638536.74639035	7	6	4	3
chr1.74641149.74641648	5	7	5	5
chr1.74647751.74648250	6	7	3	6
chr1.74668075.74668574	7	11	7	8
chr1.74674510.74675009	5	4	1	3
chr1.74689751.74690250	258	302	130	147
chr1.74691909.74692408	12	14	8	11
chr1.74697519.74698018	7	5	2	3
chr1.74715860.74716359	4	2	5	5
chr1.74718918.74719417	4	4	4	7
chr1.74733204.74733703	43	57	12	26
chr1.74733644.74734143	199	267	116	127
chr1.74740780.74741279	3	3	2	3
chr1.74744080.74744579	5	8	4	3
chr1.74744772.74745271	4	2	2	1
chr1.74744873.74745372	2	2	0	0
chr1.74745635.74746134	4	5	5	6
chr1.74748901.74749400	5	11	8	7
chr1.74757513.74758012	3	3	8	3
chr1.74761351.74761850	7	3	3	4
chr1.74762574.74763073	9	5	4	11
chr1.74767400.74767899	76	117	52	43
chr1.74767447.74767946	91	145	61	63
chr1.74786877.74787376	7	6	5	12
chr1.74790466.74790965	2	7	1	6
chr1.74793653.74794152	8	10	6	6
chr1.74796762.74797261	6	3	3	6
chr1.74801694.74802193	7	6	2	6
chr1.74804810.74805309	2	9	4	7
chr1.74829615.74830114	7	6	5	4
chr1.74834961.74835460	6	6	6	6
chr1.74852708.74853207	6	6	3	6
chr1.74863333.74863832	5	6	11	5
chr1.74883846.74884345	10	11	1	7
chr1.74897746.74898245	7	9	9	6
chr1.74924377.74924876	1	5	1	2
chr1.74937174.74937673	7	9	3	4
chr1.74951118.74951617	3	1	5	3
chr1.74951219.74951718	3	2	1	3
chr1.74951737.74952236	2	2	1	0
chr1.74967915.74968414	10	13	4	7
chr1.74979488.74979987	1	5	0	4
chr1.74981227.74981726	6	3	3	3
chr1.74982169.74982668	6	5	3	6
chr1.74998636.74999135	5	3	2	6
chr1.75036416.75036915	4	1	4	1
chr1.75053403.75053902	7	4	2	6
chr1.75054535.75055034	8	5	9	8
chr1.75089443.75089942	6	4	1	3
chr1.75095436.75095935	5	3	2	5
chr1.75097606.75098105	6	9	7	6
chr1.75109198.75109697	1	1	0	0
chr1.75125131.75125630	3	3	1	2
chr1.75127777.75128276	4	4	7	1
chr1.75130337.75130836	5	4	2	3
chr1.75130738.75131237	5	2	1	3
chr1.75134080.75134579	3	4	2	2
chr1.75134858.75135357	3	0	0	0
chr1.75154414.75154913	7	5	5	7
chr1.75164521.75165020	5	5	5	8
chr1.75170071.75170570	7	6	1	6
chr1.75182212.75182711	4	2	2	6
chr1.75192283.75192782	7	3	1	4
chr1.75195103.75195602	1	4	6	2
chr1.75203648.75204147	202	249	101	110
chr1.75205947.75206446	7	8	7	7
chr1.75220930.75221429	3	2	2	0
chr1.75221939.75222438	2	5	2	0
chr1.75225279.75225778	5	3	3	3
chr1.75233263.75233762	131	188	79	102
chr1.75257318.75257817	14	26	10	15
chr1.75267389.75267888	10	10	3	3
chr1.75267915.75268414	6	11	3	7
chr1.75278441.75278940	5	5	8	3
chr1.75298411.75298910	27	17	14	11
chr1.75328297.75328796	6	2	2	7
chr1.75359073.75359572	1	4	2	0
chr1.75365084.75365583	8	9	4	5
chr1.75367398.75367897	3	1	0	8
chr1.75373468.75373967	3	4	2	2
chr1.75377805.75378304	1	1	0	0
chr1.75378716.75379215	5	4	1	1
chr1.75378818.75379317	3	4	0	1
chr1.75381921.75382420	6	3	0	1
chr1.75398583.75399082	3	4	4	2
chr1.75416286.75416785	6	12	4	7
chr1.75417299.75417798	6	6	5	4
chr1.75440348.75440847	10	10	6	4
chr1.75442500.75442999	7	7	2	9
chr1.75461755.75462254	6	8	3	5
chr1.75471661.75472160	5	3	5	8
chr1.75526054.75526553	6	2	4	5
chr1.75533343.75533842	8	8	5	7
chr1.75553498.75553997	8	8	5	2
chr1.75564524.75565023	10	4	4	4
chr1.75574401.75574900	16	9	12	4
chr1.75582844.75583343	7	0	8	13
chr1.75586779.75587278	4	6	1	6
chr1.75589597.75590096	7	3	6	3
chr1.75590664.75591163	7	5	5	6
chr1.75614295.75614794	8	12	5	14
chr1.75614305.75614804	113	158	72	65
chr1.75616073.75616572	2	7	0	3
chr1.75616354.75616853	3	3	1	3
chr1.75631211.75631710	12	8	5	5
chr1.75632295.75632794	223	252	116	126
chr1.75687142.75687641	8	0	1	6
chr1.75688041.75688540	8	1	3	6
chr1.75692032.75692531	0	7	3	9
chr1.75693007.75693506	6	5	3	7
chr1.75703494.75703993	3	2	2	5
chr1.75712209.75712708	7	4	4	5
chr1.75714515.75715014	9	5	8	3
chr1.75741955.75742454	3	1	0	2
chr1.75744169.75744668	5	2	2	6
chr1.75754926.75755425	4	1	0	0
chr1.75755223.75755722	2	2	1	5
chr1.75764172.75764671	8	7	5	6
chr1.75766780.75767279	8	1	1	2
chr1.75770537.75771036	4	1	0	9
chr1.75771690.75772189	9	6	5	8
chr1.75776475.75776974	5	2	4	5
chr1.75788142.75788641	13	7	4	10
chr1.75823386.75823885	3	2	6	4
chr1.75829400.75829899	1	1	3	1
chr1.75841744.75842243	5	6	3	5
chr1.75845444.75845943	10	7	5	3
chr1.75856201.75856700	3	2	0	1
chr1.75861435.75861934	6	8	5	6
chr1.75887034.75887533	5	5	3	9
chr1.75902544.75903043	4	6	1	6
chr1.75908825.75909324	3	6	5	5
chr1.75909409.75909908	8	3	2	5
chr1.75910087.75910586	7	5	7	6
chr1.75924070.75924569	11	12	5	7
chr1.75946737.75947236	2	3	3	8
chr1.75951935.75952434	9	8	5	7
chr1.75954047.75954546	8	10	7	4
chr1.75964690.75965189	8	11	4	7
chr1.75966482.75966981	2	3	0	4
chr1.75966860.75967359	2	4	4	3
chr1.75980593.75981092	6	4	0	1
chr1.75985696.75986195	6	6	5	8
chr1.75999063.75999562	3	4	3	8
chr1.76000663.76001162	6	7	5	6
chr1.76014321.76014820	6	3	5	8
chr1.76027824.76028323	2	4	5	4
chr1.76061274.76061773	4	4	3	6
chr1.76071196.76071695	8	2	3	3
chr1.76073065.76073564	1	0	4	5
chr1.76074246.76074745	4	1	3	2
chr1.76095763.76096262	3	8	3	6
chr1.76096902.76097401	4	1	1	2
chr1.76097238.76097737	9	6	3	7
chr1.76105050.76105549	7	5	2	8
chr1.76110460.76110959	3	2	4	2
chr1.76113389.76113888	8	15	5	7
chr1.76124389.76124888	2	1	1	3
chr1.76124950.76125449	3	0	3	3
chr1.76132093.76132592	6	5	1	2
chr1.76137045.76137544	2	7	3	5
chr1.76140185.76140684	18	29	8	10
chr1.76174505.76175004	8	5	1	4
chr1.76178677.76179176	7	3	4	6
chr1.76188801.76189300	5	2	4	3
chr1.76207930.76208429	2	1	3	3
chr1.76213545.76214044	3	6	4	5
chr1.76218041.76218540	8	14	5	5
chr1.76229011.76229510	8	4	5	2
chr1.76268221.76268720	11	4	3	4
chr1.76273685.76274184	7	6	5	4
chr1.76283680.76284179	2	5	7	6
chr1.76285673.76286172	5	7	1	2
chr1.76310303.76310802	5	2	5	4
chr1.76321329.76321828	10	17	8	3
chr1.76327428.76327927	2	7	4	6
chr1.76330756.76331255	85	88	34	38
chr1.76349602.76350101	7	9	7	7
chr1.76353990.76354489	2	4	1	3
chr1.76357119.76357618	1	2	4	2
chr1.76371365.76371864	5	6	0	8
chr1.76374079.76374578	6	5	2	5
chr1.76375767.76376266	11	5	5	10
chr1.76378871.76379370	0	2	4	4
chr1.76392771.76393270	3	5	9	2
chr1.76409981.76410480	7	7	3	1
chr1.76417575.76418074	4	6	4	4
chr1.76426250.76426749	7	3	3	4
chr1.76446259.76446758	6	2	2	2
chr1.76447703.76448202	1	6	1	1
chr1.76448674.76449173	7	7	1	3
chr1.76469042.76469541	8	5	0	7
chr1.76471044.76471543	7	6	5	2
chr1.76489472.76489971	8	4	4	1
chr1.76489657.76490156	1	2	5	2
chr1.76497928.76498427	10	24	15	10
chr1.76503895.76504394	8	5	5	3
chr1.76509875.76510374	13	9	5	4
chr1.76511118.76511617	5	4	5	5
chr1.76527242.76527741	7	3	3	5
chr1.76533881.76534380	5	4	7	4
chr1.76542748.76543247	6	3	2	5
chr1.76547897.76548396	9	13	11	9
chr1.76552980.76553479	4	7	4	10
chr1.76565136.76565635	3	3	2	3
chr1.76580310.76580809	6	7	4	10
chr1.76582044.76582543	6	3	3	5
chr1.76593549.76594048	6	2	4	3
chr1.76609783.76610282	5	6	6	2
chr1.76612078.76612577	2	4	3	6
chr1.76620312.76620811	4	10	2	5
chr1.76627477.76627976	7	7	3	7
chr1.76673865.76674364	6	2	4	3
chr1.76692590.76693089	0	4	4	1
chr1.76700398.76700897	3	3	2	2
chr1.76709682.76710181	7	7	6	2
chr1.76726495.76726994	6	2	2	2
chr1.76737487.76737986	10	2	6	6
chr1.76740841.76741340	9	9	6	7
chr1.76760493.76760992	6	2	3	0
chr1.76764321.76764820	6	5	3	5
chr1.76764945.76765444	2	2	1	5
chr1.76767139.76767638	5	2	3	4
chr1.76786613.76787112	11	1	5	8
chr1.76800730.76801229	7	2	3	4
chr1.76806418.76806917	1	1	0	1
chr1.76806472.76806971	1	1	1	2
chr1.76841681.76842180	4	3	3	5
chr1.76851155.76851654	13	8	3	9
chr1.76854413.76854912	3	3	1	1
chr1.76859100.76859599	3	2	0	6
chr1.76875599.76876098	1	0	0	2
chr1.76876634.76877133	7	13	2	6
chr1.76878703.76879202	2	0	2	2
chr1.76883942.76884441	1	2	3	3
chr1.76884202.76884701	6	5	3	3
chr1.76898853.76899352	4	2	4	1
chr1.76899909.76900408	3	4	6	4
chr1.76905940.76906439	7	4	2	11
chr1.76912836.76913335	3	0	3	1
chr1.76930669.76931168	8	0	3	3
chr1.76955357.76955856	6	4	5	6
chr1.76957011.76957510	4	4	1	7
chr1.76969635.76970134	3	4	1	3
chr1.77006148.77006647	5	2	5	2
chr1.77015919.77016418	6	8	4	3
chr1.77029311.77029810	1	0	3	2
chr1.77033403.77033902	2	4	0	3
chr1.77036256.77036755	8	7	4	9
chr1.77038875.77039374	6	2	4	4
chr1.77042736.77043235	5	4	3	4
chr1.77051977.77052476	6	0	6	2
chr1.77052730.77053229	4	1	3	5
chr1.77076290.77076789	5	5	4	4
chr1.77080205.77080704	24	20	9	8
chr1.77084454.77084953	7	14	3	4
chr1.77087437.77087936	4	6	0	4
chr1.77088265.77088764	5	2	5	7
chr1.77095182.77095681	7	8	6	9
chr1.77102387.77102886	6	8	4	7
chr1.77104722.77105221	3	3	5	5
chr1.77126177.77126676	89	81	32	44
chr1.77143468.77143967	88	98	45	43
chr1.77169765.77170264	11	4	7	11
chr1.77185614.77186113	1	4	2	2
chr1.77186631.77187130	5	0	2	1
chr1.77188767.77189266	7	4	4	5
chr1.77242785.77243284	8	6	4	8
chr1.77260690.77261189	4	2	2	2
chr1.77265036.77265535	3	7	2	3
chr1.77279292.77279791	2	2	1	3
chr1.77279358.77279857	1	6	5	3
chr1.77281767.77282266	14	21	4	11
chr1.77292072.77292571	5	2	5	5
chr1.77303929.77304428	5	2	3	3
chr1.77304674.77305173	8	3	3	5
chr1.77310916.77311415	11	5	4	4
chr1.77313438.77313937	79	137	50	46
chr1.77313607.77314106	41	51	25	23
chr1.77321094.77321593	5	4	4	6
chr1.77322182.77322681	7	7	3	6
chr1.77324619.77325118	7	4	0	4
chr1.77336648.77337147	4	6	4	7
chr1.77341737.77342236	2	1	3	5
chr1.77358248.77358747	9	0	4	6
chr1.77363681.77364180	6	3	8	11
chr1.77379126.77379625	5	8	1	1
chr1.77392560.77393059	6	7	8	5
chr1.77404482.77404981	6	6	7	6
chr1.77412826.77413325	4	5	2	7
chr1.77417007.77417506	51	78	34	33
chr1.77448848.77449347	2	3	1	1
chr1.77456840.77457339	1	3	1	4
chr1.77457211.77457710	5	1	3	5
chr1.77457908.77458407	3	3	3	4
chr1.77487608.77488107	10	12	7	9
chr1.77499433.77499932	4	3	3	4
chr1.77531453.77531952	0	5	1	2
chr1.77532143.77532642	6	5	7	3
chr1.77533631.77534130	213	311	128	151
chr1.77540745.77541244	1	5	0	3
chr1.77541142.77541641	5	1	1	3
chr1.77541339.77541838	3	1	2	4
chr1.77541454.77541953	3	5	3	3
chr1.77544981.77545480	4	4	3	5
chr1.77554091.77554590	3	6	0	2
chr1.77554444.77554943	2	0	2	4
chr1.77584318.77584817	11	9	5	6
chr1.77597268.77597767	7	6	4	5
chr1.77639094.77639593	14	25	7	9
chr1.77667604.77668103	3	5	3	8
chr1.77682891.77683390	27	17	4	5
chr1.77683301.77683800	259	333	147	155
chr1.77686831.77687330	0	0	0	1
chr1.77686870.77687369	0	1	0	0
chr1.77708073.77708572	10	15	1	8
chr1.77736448.77736947	6	5	2	6
chr1.77741955.77742454	5	7	4	7
chr1.77742208.77742707	4	2	2	6
chr1.77759540.77760039	33	21	8	15
chr1.77772222.77772721	3	1	4	1
chr1.77776803.77777302	5	4	6	8
chr1.77796701.77797200	5	9	5	7
chr1.77800080.77800579	4	7	4	10
chr1.77804468.77804967	2	4	2	3
chr1.77811448.77811947	4	3	1	5
chr1.77811659.77812158	3	3	5	5
chr1.77819122.77819621	0	2	2	5
chr1.77820203.77820702	3	7	4	9
chr1.77822681.77823180	6	6	5	8
chr1.77826203.77826702	9	2	8	6
chr1.77838286.77838785	12	9	9	7
chr1.77852641.77853140	4	4	5	5
chr1.77862843.77863342	5	3	4	8
chr1.77880343.77880842	0	0	1	2
chr1.77885590.77886089	4	4	2	2
chr1.77887059.77887558	2	3	2	6
chr1.77888568.77889067	1	1	0	1
chr1.77931766.77932265	8	4	2	4
chr1.77939463.77939962	9	7	6	2
chr1.77972676.77973175	6	8	7	6
chr1.77978709.77979208	9	10	8	7
chr1.77979274.77979773	140	185	67	73
chr1.77988288.77988787	5	4	5	6
chr1.78022176.78022675	5	9	3	3
chr1.78027667.78028166	8	4	4	0
chr1.78047069.78047568	6	7	9	4
chr1.78049000.78049499	1	2	3	7
chr1.78055054.78055553	3	8	1	8
chr1.78076051.78076550	6	4	2	7
chr1.78091377.78091876	7	4	4	1
chr1.78093692.78094191	3	3	2	7
chr1.78095913.78096412	5	1	1	2
chr1.78114293.78114792	185	226	54	44
chr1.78114346.78114845	217	254	60	53
chr1.78119545.78120044	2	3	1	1
chr1.78120905.78121404	2	6	3	6
chr1.78141082.78141581	29	25	13	10
chr1.78141329.78141828	10	5	4	3
chr1.78150794.78151293	5	8	4	5
chr1.78185645.78186144	2	2	1	4
chr1.78203917.78204416	6	1	4	2
chr1.78205110.78205609	6	2	3	3
chr1.78214354.78214853	2	4	2	3
chr1.78214483.78214982	6	12	4	5
chr1.78230522.78231021	10	2	4	3
chr1.78237585.78238084	5	3	3	3
chr1.78257197.78257696	5	2	2	5
chr1.78257465.78257964	0	1	1	4
chr1.78268688.78269187	5	4	3	7
chr1.78275890.78276389	11	11	2	4
chr1.78288644.78289143	1	2	1	3
chr1.78294489.78294988	4	5	3	3
chr1.78310627.78311126	3	4	3	0
chr1.78317001.78317500	5	9	4	9
chr1.78325234.78325733	16	36	7	8
chr1.78329539.78330038	6	5	3	5
chr1.78346248.78346747	7	4	4	4
chr1.78352937.78353436	14	15	11	17
chr1.78376668.78377167	8	10	4	3
chr1.78397234.78397733	1	5	1	0
chr1.78397416.78397915	3	2	0	2
chr1.78398248.78398747	4	6	1	3
chr1.78399090.78399589	8	4	1	3
chr1.78409578.78410077	5	6	5	2
chr1.78420909.78421408	3	4	2	1
chr1.78437359.78437858	2	7	5	11
chr1.78441168.78441667	4	3	4	5
chr1.78469435.78469934	4	5	1	4
chr1.78472153.78472652	8	6	6	4
chr1.78473346.78473845	2	8	2	4
chr1.78505714.78506213	5	3	2	7
chr1.78508193.78508692	8	8	12	9
chr1.78553809.78554308	96	160	52	52
chr1.78570496.78570995	24	25	15	10
chr1.78570540.78571039	18	21	11	7
chr1.78589057.78589556	4	3	6	12
chr1.78594714.78595213	4	6	2	9
chr1.78607277.78607776	133	166	82	77
chr1.78658752.78659251	11	8	2	5
chr1.78663460.78663959	8	6	2	12
chr1.78665504.78666003	4	1	4	3
chr1.78674166.78674665	14	4	9	6
chr1.78676301.78676800	285	322	155	154
chr1.78701179.78701678	2	0	1	4
chr1.78701983.78702482	0	0	0	1
chr1.78702376.78702875	2	2	2	3
chr1.78703936.78704435	3	3	5	1
chr1.78722478.78722977	3	8	4	2
chr1.78734379.78734878	9	5	1	5
chr1.78751966.78752465	7	0	6	7
chr1.78779302.78779801	10	3	0	4
chr1.78864688.78865187	6	3	4	8
chr1.78868238.78868737	8	3	4	5
chr1.78871028.78871527	1	6	1	2
chr1.78880726.78881225	5	3	4	3
chr1.78947999.78948498	6	3	3	9
chr1.78966499.78966998	6	4	3	3
chr1.78968301.78968800	5	0	2	3
chr1.78970884.78971383	3	3	3	4
chr1.78971595.78972094	3	4	5	5
chr1.78988053.78988552	7	3	4	4
chr1.78993407.78993906	4	4	10	6
chr1.79021090.79021589	1	3	1	7
chr1.79040558.79041057	9	3	2	6
chr1.79044956.79045455	33	47	13	21
chr1.79049100.79049599	3	2	2	10
chr1.79067741.79068240	3	9	6	4
chr1.79070148.79070647	67	56	25	28
chr1.79088883.79089382	5	4	4	2
chr1.79121275.79121774	9	5	2	4
chr1.79121835.79122334	8	4	5	3
chr1.79143184.79143683	9	6	2	10
chr1.79149414.79149913	7	7	4	4
chr1.79156201.79156700	6	6	2	8
chr1.79165372.79165871	6	10	6	4
chr1.79197365.79197864	30	25	10	9
chr1.79228604.79229103	5	3	1	4
chr1.79228607.79229106	4	3	1	3
chr1.79229827.79230326	4	4	3	4
chr1.79230839.79231338	6	5	5	2
chr1.79269287.79269786	3	2	2	6
chr1.79284674.79285173	4	2	3	9
chr1.79288423.79288922	8	2	3	3
chr1.79353188.79353687	116	147	44	61
chr1.79361955.79362454	17	19	9	9
chr1.79375321.79375820	6	6	9	7
chr1.79380036.79380535	46	48	21	23
chr1.79396818.79397317	3	7	4	8
chr1.79426559.79427058	3	4	11	4
chr1.79434650.79435149	4	7	5	5
chr1.79441946.79442445	1	3	6	5
chr1.79442016.79442515	3	1	1	2
chr1.79525633.79526132	2	6	4	6
chr1.79540726.79541225	1	1	1	2
chr1.79545386.79545885	2	0	3	6
chr1.79560454.79560953	6	2	2	7
chr1.79567942.79568441	8	4	5	4
chr1.79575308.79575807	1	5	3	5
chr1.79604624.79605123	4	5	2	2
chr1.79628930.79629429	3	6	4	5
chr1.79638403.79638902	3	4	4	3
chr1.79644012.79644511	8	2	2	3
chr1.79648829.79649328	10	8	9	7
chr1.79681347.79681846	11	17	6	6
chr1.79696275.79696774	1	2	0	2
chr1.79701563.79702062	3	2	0	1
chr1.79734193.79734692	8	5	2	7
chr1.79735932.79736431	4	2	3	8
chr1.79741636.79742135	5	7	3	7
chr1.79748301.79748800	1	5	0	4
chr1.79748339.79748838	3	6	3	5
chr1.79755523.79756022	5	2	0	9
chr1.79770366.79770865	7	6	0	2
chr1.79775368.79775867	5	4	4	8
chr1.79797427.79797926	2	6	6	5
chr1.79822103.79822602	3	5	3	4
chr1.79832968.79833467	10	3	4	5
chr1.79846653.79847152	4	5	4	4
chr1.79849748.79850247	11	2	6	2
chr1.79858214.79858713	2	6	5	4
chr1.79864108.79864607	5	4	6	6
chr1.79874970.79875469	5	6	1	7
chr1.79886998.79887497	11	6	2	2
chr1.79892487.79892986	3	4	0	3
chr1.79893763.79894262	5	2	0	0
chr1.79894342.79894841	7	5	4	2
chr1.79899893.79900392	3	3	5	2
chr1.79922293.79922792	6	7	5	10
chr1.79932702.79933201	1	0	0	0
chr1.79965869.79966368	6	10	5	7
chr1.79974610.79975109	9	3	4	5
chr1.79995831.79996330	38	34	11	8
chr1.80019840.80020339	2	6	3	6
chr1.80053182.80053681	1	1	1	2
chr1.80119437.80119936	6	2	4	4
chr1.80123800.80124299	8	6	3	7
chr1.80164100.80164599	27	23	14	15
chr1.80171954.80172453	5	4	6	4
chr1.80183231.80183730	6	5	2	4
chr1.80184249.80184748	7	5	1	6
chr1.80210790.80211289	6	3	3	5
chr1.80222314.80222813	6	7	6	2
chr1.80239712.80240211	3	6	1	1
chr1.80240484.80240983	8	4	1	1
chr1.80251875.80252374	9	2	5	5
chr1.80255572.80256071	3	4	3	3
chr1.80261129.80261628	7	7	4	3
chr1.80308989.80309488	8	3	5	8
chr1.80404080.80404579	4	4	1	4
chr1.80423972.80424471	10	6	6	8
chr1.80445843.80446342	5	2	7	8
chr1.80453220.80453719	1	4	7	7
chr1.80462013.80462512	5	7	2	3
chr1.80462051.80462550	2	7	1	2
chr1.80463569.80464068	4	7	3	6
chr1.80475199.80475698	10	11	10	1
chr1.80476976.80477475	11	11	5	7
chr1.80495130.80495629	3	3	3	4
chr1.80504193.80504692	5	7	6	3
chr1.80556116.80556615	10	4	7	8
chr1.80563175.80563674	2	5	4	5
chr1.80575188.80575687	3	4	3	0
chr1.80575451.80575950	1	2	1	3
chr1.80587634.80588133	3	2	6	6
chr1.80631639.80632138	5	3	5	5
chr1.80632701.80633200	3	1	0	1
chr1.80632996.80633495	1	4	2	1
chr1.80634013.80634512	7	8	1	3
chr1.80637917.80638416	4	3	3	6
chr1.80643522.80644021	6	3	7	9
chr1.80653848.80654347	1	0	1	2
chr1.80659822.80660321	10	3	5	4
chr1.80667916.80668415	1	5	5	10
chr1.80688173.80688672	3	1	1	1
chr1.80696145.80696644	2	2	2	1
chr1.80696148.80696647	2	3	5	1
chr1.80705877.80706376	7	5	5	7
chr1.80728197.80728696	6	0	1	4
chr1.80743957.80744456	3	8	3	2
chr1.80778517.80779016	9	15	10	10
chr1.80779252.80779751	16	30	13	10
chr1.80797371.80797870	3	3	2	3
chr1.80834653.80835152	7	8	4	9
chr1.80839575.80840074	4	4	8	6
chr1.80847925.80848424	3	2	1	2
chr1.80890852.80891351	7	3	7	4
chr1.80902630.80903129	5	3	3	5
chr1.80913925.80914424	6	4	4	3
chr1.80914922.80915421	2	4	5	5
chr1.80952953.80953452	4	3	9	4
chr1.80972275.80972774	4	2	4	6
chr1.80984279.80984778	8	4	4	4
chr1.80997065.80997564	8	8	6	4
chr1.81005714.81006213	3	2	8	5
chr1.81025416.81025915	7	3	4	4
chr1.81029301.81029800	8	7	6	1
chr1.81037568.81038067	4	2	3	4
chr1.81043007.81043506	3	2	4	10
chr1.81081616.81082115	10	4	4	5
chr1.81098866.81099365	2	4	1	4
chr1.81100331.81100830	7	7	4	2
chr1.81109252.81109751	2	1	3	4
chr1.81116994.81117493	7	4	6	7
chr1.81118659.81119158	5	7	8	4
chr1.81129053.81129552	6	3	6	0
chr1.81139127.81139626	10	5	2	5
chr1.81145586.81146085	3	6	4	6
chr1.81147094.81147593	3	6	5	5
chr1.81174246.81174745	2	0	2	5
chr1.81177677.81178176	3	0	1	3
chr1.81178296.81178795	0	2	2	0
chr1.81194368.81194867	9	2	1	6
chr1.81195528.81196027	7	5	3	3
chr1.81204733.81205232	11	1	11	7
chr1.81206256.81206755	8	3	1	5
chr1.81220368.81220867	4	5	2	2
chr1.81234319.81234818	3	7	5	10
chr1.81243627.81244126	13	14	3	8
chr1.81246999.81247498	0	3	2	0
chr1.81272853.81273352	6	2	6	9
chr1.81281146.81281645	3	3	1	2
chr1.81310372.81310871	5	0	2	0
chr1.81312231.81312730	6	4	1	6
chr1.81313864.81314363	9	5	4	2
chr1.81319966.81320465	3	3	6	2
chr1.81330098.81330597	5	7	5	5
chr1.81332777.81333276	4	3	3	5
chr1.81343565.81344064	3	4	1	5
chr1.81364709.81365208	4	1	6	4
chr1.81368206.81368705	6	1	2	5
chr1.81387518.81388017	8	3	2	6
chr1.81399927.81400426	4	5	0	8
chr1.81403049.81403548	1	4	3	2
chr1.81403976.81404475	3	4	3	4
chr1.81406194.81406693	5	3	4	3
chr1.81469079.81469578	6	3	4	2
chr1.81477672.81478171	5	2	5	9
chr1.81503204.81503703	0	5	0	2
chr1.81504502.81505001	2	3	1	1
chr1.81505000.81505499	0	0	0	0
chr1.81506671.81507170	2	7	6	6
chr1.81534145.81534644	3	6	4	5
chr1.81534473.81534972	7	2	5	3
chr1.81551106.81551605	5	6	3	4
chr1.81556157.81556656	6	5	6	5
chr1.81568630.81569129	5	6	6	2
chr1.81573358.81573857	8	4	2	1
chr1.81600783.81601282	9	10	3	7
chr1.81602714.81603213	6	4	1	2
chr1.81614361.81614860	2	3	1	1
chr1.81616934.81617433	30	31	19	20
chr1.81627802.81628301	2	3	5	4
chr1.81639054.81639553	6	4	1	4
chr1.81648884.81649383	2	1	4	6
chr1.81655605.81656104	7	6	3	6
chr1.81658900.81659399	4	2	3	1
chr1.81668210.81668709	7	13	2	6
chr1.81671351.81671850	6	2	2	3
chr1.81675691.81676190	5	7	6	4
chr1.81689403.81689902	5	4	2	8
chr1.81706315.81706814	2	7	7	2
chr1.81725926.81726425	6	3	6	8
chr1.81731944.81732443	5	3	9	1
chr1.81748143.81748642	7	6	2	4
chr1.81751927.81752426	3	4	2	3
chr1.81757365.81757864	3	4	5	5
chr1.81760446.81760945	26	49	5	19
chr1.81769838.81770337	4	2	3	7
chr1.81770312.81770811	6	2	5	5
chr1.81773755.81774254	9	6	5	6
chr1.81779880.81780379	8	5	4	4
chr1.81800985.81801484	4	4	6	1
chr1.81808795.81809294	8	18	4	9
chr1.81836745.81837244	4	6	7	6
chr1.81859245.81859744	8	5	7	9
chr1.81860160.81860659	4	5	1	4
chr1.81860855.81861354	11	2	1	4
chr1.81863287.81863786	3	4	3	4
chr1.81870848.81871347	4	2	0	5
chr1.81881014.81881513	5	5	5	6
chr1.81888785.81889284	5	4	2	6
chr1.81902235.81902734	6	3	3	5
chr1.81905984.81906483	3	1	0	6
chr1.81930276.81930775	4	4	4	9
chr1.81930823.81931322	3	3	2	3
chr1.81967100.81967599	5	0	4	4
chr1.81973712.81974211	3	6	4	3
chr1.81989474.81989973	3	4	2	11
chr1.81994279.81994778	8	4	5	13
chr1.82025621.82026120	5	5	3	7
chr1.82038092.82038591	6	5	3	6
chr1.82056363.82056862	7	5	2	3
chr1.82060754.82061253	4	8	4	4
chr1.82065794.82066293	2	2	1	8
chr1.82067454.82067953	0	1	1	2
chr1.82071560.82072059	0	0	0	1
chr1.82074249.82074748	8	8	2	3
chr1.82113093.82113592	5	2	1	4
chr1.82135006.82135505	1	1	0	2
chr1.82146807.82147306	3	1	1	8
chr1.82155047.82155546	0	2	4	3
chr1.82155489.82155988	3	4	2	0
chr1.82161616.82162115	3	9	2	5
chr1.82184712.82185211	5	4	4	5
chr1.82188483.82188982	4	4	1	1
chr1.82191966.82192465	7	4	2	4
chr1.82213069.82213568	8	7	7	9
chr1.82215682.82216181	1	3	9	0
chr1.82219611.82220110	6	4	4	3
chr1.82221710.82222209	2	5	4	4
chr1.82229831.82230330	6	10	4	8
chr1.82239481.82239980	6	1	4	2
chr1.82258473.82258972	3	4	3	2
chr1.82289179.82289678	3	2	4	1
chr1.82294983.82295482	0	2	2	4
chr1.82299101.82299600	6	3	3	6
chr1.82316859.82317358	8	8	6	10
chr1.82330442.82330941	6	5	1	6
chr1.82332434.82332933	8	13	4	8
chr1.82340386.82340885	7	3	7	6
chr1.82365523.82366022	5	5	4	5
chr1.82402594.82403093	4	2	0	3
chr1.82435373.82435872	8	7	4	8
chr1.82440619.82441118	8	3	7	4
chr1.82441418.82441917	10	5	3	6
chr1.82457235.82457734	1	2	5	2
chr1.82469034.82469533	3	1	4	7
chr1.82471477.82471976	7	3	3	4
chr1.82494354.82494853	8	6	0	3
chr1.82500784.82501283	8	4	3	3
chr1.82502639.82503138	3	7	7	3
chr1.82507373.82507872	8	3	4	2
chr1.82510884.82511383	8	1	6	5
chr1.82529072.82529571	7	2	7	1
chr1.82565159.82565658	9	7	4	4
chr1.82582324.82582823	6	2	4	2
chr1.82587003.82587502	4	2	4	6
chr1.82604476.82604975	14	19	6	3
chr1.82613844.82614343	3	3	4	4
chr1.82622404.82622903	1	3	5	7
chr1.82628372.82628871	4	1	5	6
chr1.82646799.82647298	2	3	1	4
chr1.82659370.82659869	8	5	1	5
chr1.82662259.82662758	12	11	6	10
chr1.82682416.82682915	3	2	1	7
chr1.82693713.82694212	6	2	3	5
chr1.82717992.82718491	4	4	4	4
chr1.82739836.82740335	6	4	4	6
chr1.82756683.82757182	9	8	8	2
chr1.82758076.82758575	9	5	4	8
chr1.82758856.82759355	11	18	6	7
chr1.82775811.82776310	3	4	0	1
chr1.82775912.82776411	1	3	0	0
chr1.82790840.82791339	5	2	0	4
chr1.82795269.82795768	3	9	2	8
chr1.82795692.82796191	33	37	9	12
chr1.82811981.82812480	5	5	5	6
chr1.82813955.82814454	6	5	2	5
chr1.82814314.82814813	6	8	2	9
chr1.82816671.82817170	6	3	4	5
chr1.82820680.82821179	13	11	8	4
chr1.82833901.82834400	1	7	2	2
chr1.82855617.82856116	9	2	5	4
chr1.82864742.82865241	7	4	5	4
chr1.82884109.82884608	6	6	1	7
chr1.82886585.82887084	4	4	3	6
chr1.82889027.82889526	3	5	2	7
chr1.82899010.82899509	7	5	5	7
chr1.82907256.82907755	3	4	2	3
chr1.82920200.82920699	7	7	0	3
chr1.82925909.82926408	4	4	3	3
chr1.82926545.82927044	5	3	4	4
chr1.82942010.82942509	5	2	3	8
chr1.82958559.82959058	6	2	2	3
chr1.82961097.82961596	5	2	3	3
chr1.82965976.82966475	2	6	5	6
chr1.82975181.82975680	6	2	5	6
chr1.82985519.82986018	9	5	3	5
chr1.82994847.82995346	9	5	1	7
chr1.83008616.83009115	3	5	3	2
chr1.83011940.83012439	8	0	5	4
chr1.83020728.83021227	5	1	4	4
chr1.83035147.83035646	2	3	5	2
chr1.83039083.83039582	7	5	3	6
chr1.83044206.83044705	4	1	5	3
chr1.83060994.83061493	2	6	3	2
chr1.83064792.83065291	6	7	5	6
chr1.83079886.83080385	12	6	3	12
chr1.83093803.83094302	8	5	3	6
chr1.83096160.83096659	5	3	5	4
chr1.83107123.83107622	7	3	3	3
chr1.83154250.83154749	1	0	1	1
chr1.83191932.83192431	5	1	6	4
chr1.83194098.83194597	2	5	8	4
chr1.83196679.83197178	7	1	4	3
chr1.83219549.83220048	4	3	5	4
chr1.83250364.83250863	3	6	2	2
chr1.83298911.83299410	3	4	2	2
chr1.83298963.83299462	3	4	2	2
chr1.83326375.83326874	2	4	3	6
chr1.83336265.83336764	9	4	2	3
chr1.83360901.83361400	3	6	3	4
chr1.83371276.83371775	1	0	1	3
chr1.83371643.83372142	0	2	0	1
chr1.83394754.83395253	3	3	3	3
chr1.83404512.83405011	4	3	2	3
chr1.83404982.83405481	2	0	3	0
chr1.83420517.83421016	1	0	2	1
chr1.83420695.83421194	2	1	4	3
chr1.83442972.83443471	3	5	2	4
chr1.83468289.83468788	14	22	7	7
chr1.83491137.83491636	4	7	5	4
chr1.83494433.83494932	4	3	5	7
chr1.83496869.83497368	8	5	5	4
chr1.83497523.83498022	19	29	7	8
chr1.83497526.83498025	20	35	9	9
chr1.83512333.83512832	4	4	3	3
chr1.83514801.83515300	8	2	4	7
chr1.83546785.83547284	5	4	2	7
chr1.83565440.83565939	5	5	1	10
chr1.83583512.83584011	14	15	4	2
chr1.83583607.83584106	19	26	5	6
chr1.83591274.83591773	8	5	7	9
chr1.83592123.83592622	5	3	3	10
chr1.83593949.83594448	2	2	2	2
chr1.83596144.83596643	6	12	4	1
chr1.83598263.83598762	5	3	0	2
chr1.83646862.83647361	2	3	2	10
chr1.83651366.83651865	3	4	3	6
chr1.83653902.83654401	3	4	3	1
chr1.83672158.83672657	0	2	7	6
chr1.83675821.83676320	2	2	6	1
chr1.83675998.83676497	7	3	4	1
chr1.83679275.83679774	11	8	3	6
chr1.83679574.83680073	2	6	2	6
chr1.83697198.83697697	8	8	4	7
chr1.83700307.83700806	4	2	1	2
chr1.83700399.83700898	1	0	0	1
chr1.83700622.83701121	4	2	1	8
chr1.83704226.83704725	27	36	18	19
chr1.83709601.83710100	8	2	2	5
chr1.83713110.83713609	6	2	7	4
chr1.83713687.83714186	9	1	2	8
chr1.83721485.83721984	8	11	4	3
chr1.83721836.83722335	5	6	1	2
chr1.83737982.83738481	4	11	2	9
chr1.83752230.83752729	2	3	3	4
chr1.83760717.83761216	5	3	2	2
chr1.83761633.83762132	6	4	3	4
chr1.83769539.83770038	8	5	2	6
chr1.83787526.83788025	5	4	5	4
chr1.83792629.83793128	4	1	1	3
chr1.83810271.83810770	8	7	3	4
chr1.83832326.83832825	7	9	3	7
chr1.83843766.83844265	7	9	3	3
chr1.83860360.83860859	77	106	42	34
chr1.83863704.83864203	11	5	8	5
chr1.83869819.83870318	5	6	6	7
chr1.83874146.83874645	2	5	4	1
chr1.83875626.83876125	13	7	8	7
chr1.83877212.83877711	7	8	9	9
chr1.83901152.83901651	2	4	6	12
chr1.83902455.83902954	2	6	4	5
chr1.83912536.83913035	2	3	9	10
chr1.83933764.83934263	5	6	4	3
chr1.83934744.83935243	6	6	6	4
chr1.83950605.83951104	3	6	5	12
chr1.83951943.83952442	3	2	3	8
chr1.83959049.83959548	5	5	1	7
chr1.83965146.83965645	6	3	4	7
chr1.83979073.83979572	2	4	3	2
chr1.83985132.83985631	5	4	3	4
chr1.83988295.83988794	7	8	5	5
chr1.83994297.83994796	2	2	0	3
chr1.84000214.84000713	5	5	0	4
chr1.84012243.84012742	0	2	5	7
chr1.84016457.84016956	6	3	6	5
chr1.84017654.84018153	8	3	0	3
chr1.84018216.84018715	1	3	4	1
chr1.84020207.84020706	8	6	7	3
chr1.84021159.84021658	6	8	1	6
chr1.84029462.84029961	4	3	2	2
chr1.84032804.84033303	0	4	2	4
chr1.84037780.84038279	2	8	4	3
chr1.84047190.84047689	6	6	7	9
chr1.84066741.84067240	10	9	5	8
chr1.84071760.84072259	8	4	5	3
chr1.84075548.84076047	12	2	3	5
chr1.84076788.84077287	13	7	2	6
chr1.84078055.84078554	12	10	4	4
chr1.84120606.84121105	8	9	5	6
chr1.84122740.84123239	128	183	76	74
chr1.84133517.84134016	3	8	4	6
chr1.84136783.84137282	6	8	5	12
chr1.84149881.84150380	3	4	3	9
chr1.84186003.84186502	15	28	5	16
chr1.84199830.84200329	8	4	3	6
chr1.84214818.84215317	6	9	5	9
chr1.84223207.84223706	4	6	5	3
chr1.84223986.84224485	9	22	16	10
chr1.84240097.84240596	7	19	11	3
chr1.84244286.84244785	10	7	1	6
chr1.84247530.84248029	4	1	2	1
chr1.84252256.84252755	4	3	2	8
chr1.84253369.84253868	4	7	2	5
chr1.84281935.84282434	7	5	2	3
chr1.84291695.84292194	4	8	6	6
chr1.84321942.84322441	3	8	2	4
chr1.84325885.84326384	5	1	1	3
chr1.84339281.84339780	8	5	1	5
chr1.84351572.84352071	6	3	3	6
chr1.84353204.84353703	7	4	3	7
chr1.84357128.84357627	4	1	0	6
chr1.84357682.84358181	4	4	0	2
chr1.84366410.84366909	3	4	2	3
chr1.84371837.84372336	2	5	4	5
chr1.84374070.84374569	8	5	4	5
chr1.84387739.84388238	25	47	16	14
chr1.84389257.84389756	8	4	2	4
chr1.84390082.84390581	6	4	12	9
chr1.84393993.84394492	5	6	2	5
chr1.84429241.84429740	4	3	4	2
chr1.84433735.84434234	150	205	75	86
chr1.84479913.84480412	8	5	9	6
chr1.84505648.84506147	8	12	4	5
chr1.84524761.84525260	7	2	9	6
chr1.84541651.84542150	31	44	13	24
chr1.84576870.84577369	8	5	5	7
chr1.84577831.84578330	10	8	5	6
chr1.84604513.84605012	56	76	26	28
chr1.84620603.84621102	198	224	95	109
chr1.84620838.84621337	275	339	153	169
chr1.84626445.84626944	5	7	4	9
chr1.84633824.84634323	2	1	3	8
chr1.84638434.84638933	4	4	2	3
chr1.84638565.84639064	0	2	4	0
chr1.84638733.84639232	8	5	2	3
chr1.84650543.84651042	7	7	1	5
chr1.84653139.84653638	3	13	4	10
chr1.84677264.84677763	7	4	4	7
chr1.84687528.84688027	8	5	5	9
chr1.84690045.84690544	19	26	6	14
chr1.84690342.84690841	4	10	4	10
chr1.84690549.84691048	8	12	6	1
chr1.84711242.84711741	7	4	1	5
chr1.84715423.84715922	12	5	7	8
chr1.84724285.84724784	246	303	113	147
chr1.84733107.84733606	6	5	4	0
chr1.84747503.84748002	1	2	2	5
chr1.84747999.84748498	3	8	1	5
chr1.84748044.84748543	3	6	1	4
chr1.84752488.84752987	6	7	2	6
chr1.84753483.84753982	253	294	135	156
chr1.84755059.84755558	8	13	6	10
chr1.84757265.84757764	43	49	21	15
chr1.84759071.84759570	2	0	1	1
chr1.84759732.84760231	2	1	2	4
chr1.84767799.84768298	6	6	3	11
chr1.84771837.84772336	17	25	2	6
chr1.84772280.84772779	264	328	69	63
chr1.84775821.84776320	10	2	2	3
chr1.84778403.84778902	2	1	1	1
chr1.84778525.84779024	0	0	0	2
chr1.84782408.84782907	228	293	121	148
chr1.84782703.84783202	16	27	6	9
chr1.84796335.84796834	7	5	5	5
chr1.84806289.84806788	2	4	5	5
chr1.84810262.84810761	6	4	4	6
chr1.84828424.84828923	3	5	0	1
chr1.84843621.84844120	6	6	5	6
chr1.84847861.84848360	3	3	1	3
chr1.84860577.84861076	4	4	2	4
chr1.84865178.84865677	3	1	3	3
chr1.84866328.84866827	6	6	3	5
chr1.84866512.84867011	3	3	2	2
chr1.84868498.84868997	6	10	10	13
chr1.84884046.84884545	5	6	4	2
chr1.84884576.84885075	3	6	4	6
chr1.84893151.84893650	0	1	1	1
chr1.84900818.84901317	5	6	5	5
chr1.84936159.84936658	294	353	177	192
chr1.84939500.84939999	2	1	4	5
chr1.84963323.84963822	4	3	4	8
chr1.84996869.84997368	9	15	4	11
chr1.84996911.84997410	13	16	5	11
chr1.84996948.84997447	13	15	4	10
chr1.84997478.84997977	3	6	3	2
chr1.84998920.84999419	9	12	6	7
chr1.85003299.85003798	11	14	5	5
chr1.85024682.85025181	5	6	7	5
chr1.85027661.85028160	14	18	5	10
chr1.85048538.85049037	6	6	1	1
chr1.85049486.85049985	8	8	5	7
chr1.85054748.85055247	15	17	10	8
chr1.85061962.85062461	11	11	6	3
chr1.85074010.85074509	7	15	5	8
chr1.85078860.85079359	20	32	6	3
chr1.85079473.85079972	4	2	3	3
chr1.85079836.85080335	6	3	2	9
chr1.85085376.85085875	6	2	5	3
chr1.85094748.85095247	7	4	4	6
chr1.85104166.85104665	5	3	6	5
chr1.85120690.85121189	7	2	5	5
chr1.85136106.85136605	3	8	5	2
chr1.85147938.85148437	12	13	1	6
chr1.85154193.85154692	0	2	1	2
chr1.85200380.85200879	7	8	5	5
chr1.85200573.85201072	16	14	5	4
chr1.85201077.85201576	4	10	6	4
chr1.85201096.85201595	7	14	5	5
chr1.85207722.85208221	3	3	3	4
chr1.85213569.85214068	5	5	4	5
chr1.85218256.85218755	3	6	4	5
chr1.85219766.85220265	6	3	4	3
chr1.85219853.85220352	4	4	4	2
chr1.85229757.85230256	2	4	5	3
chr1.85229907.85230406	7	9	6	3
chr1.85230571.85231070	122	142	60	63
chr1.85254695.85255194	208	276	96	121
chr1.85258729.85259228	11	12	6	11
chr1.85259511.85260010	333	413	208	243
chr1.85260314.85260813	10	10	6	7
chr1.85268891.85269390	3	6	1	6
chr1.85275113.85275612	4	5	5	14
chr1.85276478.85276977	13	26	9	9
chr1.85280847.85281346	3	7	4	2
chr1.85282344.85282843	97	164	61	55
chr1.85292238.85292737	6	4	4	1
chr1.85293909.85294408	9	8	4	5
chr1.85296444.85296943	1	2	2	0
chr1.85313922.85314421	2	3	5	1
chr1.85321023.85321522	6	2	2	5
chr1.85330558.85331057	5	6	1	11
chr1.85338300.85338799	5	3	1	5
chr1.85344163.85344662	12	15	10	10
chr1.85349850.85350349	5	4	5	4
chr1.85364494.85364993	9	4	4	2
chr1.85365494.85365993	2	7	3	2
chr1.85372168.85372667	4	9	1	2
chr1.85381692.85382191	8	3	1	8
chr1.85399623.85400122	9	5	9	5
chr1.85417018.85417517	2	6	3	6
chr1.85450936.85451435	6	5	4	6
chr1.85453768.85454267	6	1	3	2
chr1.85453814.85454313	4	2	2	1
chr1.85455949.85456448	5	8	2	11
chr1.85457045.85457544	3	6	3	3
chr1.85458267.85458766	3	3	3	8
chr1.85464094.85464593	5	9	1	1
chr1.85464613.85465112	0	0	2	2
chr1.85469610.85470109	8	7	5	1
chr1.85502737.85503236	147	185	65	69
chr1.85503975.85504474	6	5	7	7
chr1.85506279.85506778	9	0	4	4
chr1.85516555.85517054	2	0	2	1
chr1.85525574.85526073	3	1	3	4
chr1.85556055.85556554	3	3	3	4
chr1.85576935.85577434	98	141	49	52
chr1.85581151.85581650	70	89	26	36
chr1.85582309.85582808	49	75	23	30
chr1.85588174.85588673	7	2	6	8
chr1.85589047.85589546	2	5	5	1
chr1.85599079.85599578	3	0	0	1
chr1.85603299.85603798	5	4	5	4
chr1.85614472.85614971	1	3	3	4
chr1.85618596.85619095	1	7	2	3
chr1.85630446.85630945	4	6	7	7
chr1.85669515.85670014	11	4	7	10
chr1.85677603.85678102	6	1	6	8
chr1.85685800.85686299	5	3	4	2
chr1.85691230.85691729	9	4	5	6
chr1.85692668.85693167	65	78	30	29
chr1.85699220.85699719	11	9	2	11
chr1.85707747.85708246	11	10	4	7
chr1.85715080.85715579	11	9	6	4
chr1.85723892.85724391	8	3	3	6
chr1.85727619.85728118	9	11	4	2
chr1.85727715.85728214	4	1	2	0
chr1.85727909.85728408	7	9	3	4
chr1.85735927.85736426	26	28	9	12
chr1.85739368.85739867	1	1	3	5
chr1.85739678.85740177	7	16	3	6
chr1.85740297.85740796	4	9	9	2
chr1.85745197.85745696	5	8	10	8
chr1.85746709.85747208	53	69	30	29
chr1.85776788.85777287	4	3	3	9
chr1.85783299.85783798	11	4	8	11
chr1.85787130.85787629	6	3	1	3
chr1.85787929.85788428	4	1	4	7
chr1.85809829.85810328	0	2	6	3
chr1.85809920.85810419	2	3	5	5
chr1.85815841.85816340	4	7	5	6
chr1.85822697.85823196	7	9	3	5
chr1.85824602.85825101	4	4	1	2
chr1.85853957.85854456	3	4	3	6
chr1.85874643.85875142	3	7	2	2
chr1.85874927.85875426	2	5	0	1
chr1.85878051.85878550	12	4	3	3
chr1.85884571.85885070	130	163	64	66
chr1.85911702.85912201	82	133	38	51
chr1.85936573.85937072	5	7	1	4
chr1.85941069.85941568	4	6	2	6
chr1.85944802.85945301	1	1	0	0
chr1.85944992.85945491	2	4	2	5
chr1.85954787.85955286	4	5	3	6
chr1.85962238.85962737	11	9	4	11
chr1.85981944.85982443	1	3	4	0
chr1.85989010.85989509	2	8	6	12
chr1.85991236.85991735	3	6	8	7
chr1.86014647.86015146	7	2	5	7
chr1.86018245.86018744	265	285	114	128
chr1.86026274.86026773	5	8	2	1
chr1.86028165.86028664	1	4	1	3
chr1.86028258.86028757	3	5	1	5
chr1.86031663.86032162	11	3	7	7
chr1.86072498.86072997	2	4	0	4
chr1.86105532.86106031	2	4	2	1
chr1.86105672.86106171	2	4	5	2
chr1.86110287.86110786	2	3	0	1
chr1.86124612.86125111	11	8	7	9
chr1.86128327.86128826	8	7	4	11
chr1.86148019.86148518	2	3	2	2
chr1.86155579.86156078	3	0	0	2
chr1.86160562.86161061	4	7	2	9
chr1.86169573.86170072	18	14	7	13
chr1.86184216.86184715	1	6	6	5
chr1.86199167.86199666	6	4	3	4
chr1.86202232.86202731	7	3	7	9
chr1.86202846.86203345	7	2	2	2
chr1.86202973.86203472	3	3	2	3
chr1.86211548.86212047	3	4	4	3
chr1.86230890.86231389	1	11	5	4
chr1.86233907.86234406	5	5	10	7
chr1.86237911.86238410	5	6	6	10
chr1.86254863.86255362	2	2	2	5
chr1.86270643.86271142	3	4	6	10
chr1.86274775.86275274	4	1	4	3
chr1.86276658.86277157	2	1	4	4
chr1.86280435.86280934	11	6	3	6
chr1.86284341.86284840	9	5	7	6
chr1.86286616.86287115	4	2	0	4
chr1.86288624.86289123	4	5	3	3
chr1.86296646.86297145	7	4	3	5
chr1.86302099.86302598	2	5	4	6
chr1.86339660.86340159	6	5	5	6
chr1.86356125.86356624	10	9	2	7
chr1.86359362.86359861	9	5	7	10
chr1.86409438.86409937	1	2	4	2
chr1.86411108.86411607	1	3	0	1
chr1.86411111.86411610	0	3	1	2
chr1.86413914.86414413	1	4	0	0
chr1.86415705.86416204	2	1	0	0
chr1.86420303.86420802	4	7	7	3
chr1.86423562.86424061	5	4	4	5
chr1.86444949.86445448	7	6	3	6
chr1.86449569.86450068	5	3	5	6
chr1.86460113.86460612	4	2	2	2
chr1.86460176.86460675	5	0	5	0
chr1.86478226.86478725	6	8	3	2
chr1.86488882.86489381	9	4	3	7
chr1.86489959.86490458	6	6	4	5
chr1.86502049.86502548	145	176	63	77
chr1.86502060.86502559	144	172	67	86
chr1.86503089.86503588	2	4	3	4
chr1.86503397.86503896	2	4	3	1
chr1.86507927.86508426	121	160	54	65
chr1.86507938.86508437	126	168	61	63
chr1.86511884.86512383	4	3	5	3
chr1.86512629.86513128	3	2	2	3
chr1.86512909.86513408	1	2	3	0
chr1.86513524.86514023	0	2	1	1
chr1.86530001.86530500	8	6	6	7
chr1.86552069.86552568	3	8	1	5
chr1.86552393.86552892	1	1	4	4
chr1.86552674.86553173	0	0	1	0
chr1.86552773.86553272	0	0	1	0
chr1.86553051.86553550	5	5	1	2
chr1.86564442.86564941	9	6	3	5
chr1.86565356.86565855	5	3	7	9
chr1.86586324.86586823	1	4	3	9
chr1.86606874.86607373	5	2	2	3
chr1.86607196.86607695	7	5	4	5
chr1.86611333.86611832	1	1	4	0
chr1.86613602.86614101	5	8	2	7
chr1.86623387.86623886	3	1	1	2
chr1.86629498.86629997	2	0	1	0
chr1.86631233.86631732	5	2	1	2
chr1.86645866.86646365	1	4	6	5
chr1.86650025.86650524	10	11	5	7
chr1.86653696.86654195	10	7	10	7
chr1.86658029.86658528	4	2	4	3
chr1.86666280.86666779	6	6	4	2
chr1.86687547.86688046	42	39	21	24
chr1.86689019.86689518	8	4	1	6
chr1.86692898.86693397	3	3	2	3
chr1.86717258.86717757	5	4	5	5
chr1.86718029.86718528	6	5	4	2
chr1.86721563.86722062	5	7	5	6
chr1.86730338.86730837	8	3	3	1
chr1.86741892.86742391	151	200	65	92
chr1.86746694.86747193	5	4	5	2
chr1.86748632.86749131	16	12	4	15
chr1.86751351.86751850	5	4	5	5
chr1.86751455.86751954	6	4	3	4
chr1.86753641.86754140	41	68	13	20
chr1.86760216.86760715	3	2	2	3
chr1.86767095.86767594	12	7	1	8
chr1.86774157.86774656	7	8	4	5
chr1.86795838.86796337	3	1	3	5
chr1.86801582.86802081	4	3	4	5
chr1.86802181.86802680	1	3	1	2
chr1.86807564.86808063	3	5	5	6
chr1.86809161.86809660	5	3	4	1
chr1.86843018.86843517	4	2	2	1
chr1.86843329.86843828	3	3	3	1
chr1.86849653.86850152	2	6	5	4
chr1.86864681.86865180	7	2	8	3
chr1.86895152.86895651	13	12	3	6
chr1.86924156.86924655	11	6	5	8
chr1.86924398.86924897	3	4	5	4
chr1.86944193.86944692	3	5	2	6
chr1.86965055.86965554	29	46	16	14
chr1.86965193.86965692	55	90	29	33
chr1.86973988.86974487	11	5	2	6
chr1.86976491.86976990	8	7	7	5
chr1.86992345.86992844	3	5	2	6
chr1.87008876.87009375	0	7	5	4
chr1.87025144.87025643	79	142	44	52
chr1.87054489.87054988	8	6	5	4
chr1.87063287.87063786	5	4	6	3
chr1.87084198.87084697	163	238	109	104
chr1.87097232.87097731	5	10	2	6
chr1.87103040.87103539	7	4	3	4
chr1.87115008.87115507	1	3	2	6
chr1.87119521.87120020	4	4	5	2
chr1.87119876.87120375	2	0	3	3
chr1.87120484.87120983	11	13	7	5
chr1.87121822.87122321	3	5	3	5
chr1.87132185.87132684	13	9	4	5
chr1.87132408.87132907	5	6	2	5
chr1.87133993.87134492	5	5	0	9
chr1.87142829.87143328	4	6	7	2
chr1.87145632.87146131	2	3	4	3
chr1.87148463.87148962	2	4	4	2
chr1.87165644.87166143	3	3	4	4
chr1.87168170.87168669	27	55	17	19
chr1.87175077.87175576	3	2	1	7
chr1.87177650.87178149	6	2	5	7
chr1.87180391.87180890	3	5	3	4
chr1.87198578.87199077	4	5	5	3
chr1.87201709.87202208	5	5	2	5
chr1.87208070.87208569	9	4	2	5
chr1.87209984.87210483	4	3	2	2
chr1.87223425.87223924	5	1	3	10
chr1.87224669.87225168	4	5	3	3
chr1.87227859.87228358	4	6	4	1
chr1.87244475.87244974	6	2	2	5
chr1.87266222.87266721	30	36	6	20
chr1.87278541.87279040	4	3	3	3
chr1.87278763.87279262	4	4	1	7
chr1.87283113.87283612	5	3	3	1
chr1.87289638.87290137	5	3	2	6
chr1.87299036.87299535	2	1	1	6
chr1.87311897.87312396	8	6	5	4
chr1.87313574.87314073	2	4	2	9
chr1.87322427.87322926	7	5	4	6
chr1.87331757.87332256	16	24	11	9
chr1.87331819.87332318	18	19	8	15
chr1.87343167.87343666	6	6	5	4
chr1.87354905.87355404	8	6	5	2
chr1.87356844.87357343	2	5	8	5
chr1.87371719.87372218	2	5	3	5
chr1.87387625.87388124	7	7	5	5
chr1.87392983.87393482	6	4	2	8
chr1.87393736.87394235	7	8	3	13
chr1.87394387.87394886	6	13	3	6
chr1.87396001.87396500	4	4	3	4
chr1.87403220.87403719	3	6	1	4
chr1.87417914.87418413	8	2	2	4
chr1.87450802.87451301	13	13	5	10
chr1.87465612.87466111	6	1	3	8
chr1.87465994.87466493	4	5	3	2
chr1.87466326.87466825	0	2	1	2
chr1.87466537.87467036	3	1	2	0
chr1.87478159.87478658	8	6	6	7
chr1.87491720.87492219	5	8	1	5
chr1.87501700.87502199	34	45	10	24
chr1.87507908.87508407	4	3	5	3
chr1.87523236.87523735	2	7	7	5
chr1.87528360.87528859	5	1	2	3
chr1.87530878.87531377	4	3	6	7
chr1.87531980.87532479	6	6	6	3
chr1.87532078.87532577	5	8	2	3
chr1.87532465.87532964	10	4	5	4
chr1.87536081.87536580	5	6	6	6
chr1.87546379.87546878	3	2	6	4
chr1.87557370.87557869	3	3	6	5
chr1.87578362.87578861	3	3	3	1
chr1.87597446.87597945	5	4	3	5
chr1.87598175.87598674	21	30	8	17
chr1.87599358.87599857	10	7	10	6
chr1.87602056.87602555	4	3	5	6
chr1.87609419.87609918	4	4	4	4
chr1.87612950.87613449	7	2	2	9
chr1.87616363.87616862	1	4	3	5
chr1.87633582.87634081	2	7	4	3
chr1.87635918.87636417	5	1	4	0
chr1.87640190.87640689	2	3	1	4
chr1.87644023.87644522	9	7	5	4
chr1.87646195.87646694	3	1	1	3
chr1.87650599.87651098	6	4	0	5
chr1.87653545.87654044	3	6	2	6
chr1.87665769.87666268	10	3	5	11
chr1.87695595.87696094	7	10	2	8
chr1.87705203.87705702	2	3	1	3
chr1.87758236.87758735	4	5	3	5
chr1.87765285.87765784	8	3	3	5
chr1.87795665.87796164	4	4	7	8
chr1.87801790.87802289	8	4	2	2
chr1.87811238.87811737	4	3	5	4
chr1.87812668.87813167	7	8	1	9
chr1.87818926.87819425	12	4	10	7
chr1.87821328.87821827	8	5	6	2
chr1.87852869.87853368	2	4	3	2
chr1.87852947.87853446	2	3	2	0
chr1.87882069.87882568	6	4	2	7
chr1.87885178.87885677	6	5	4	5
chr1.87895229.87895728	4	1	3	3
chr1.87923946.87924445	5	1	1	1
chr1.87936180.87936679	6	3	1	4
chr1.87950278.87950777	2	3	5	2
chr1.87952363.87952862	9	11	3	1
chr1.87953686.87954185	164	213	72	81
chr1.87982237.87982736	5	3	4	2
chr1.87983925.87984424	12	9	5	6
chr1.87985518.87986017	8	8	2	4
chr1.88017001.88017500	6	5	5	4
chr1.88036182.88036681	2	2	0	1
chr1.88036433.88036932	4	1	0	4
chr1.88037824.88038323	6	7	3	2
chr1.88047501.88048000	3	4	5	4
chr1.88047774.88048273	3	2	3	2
chr1.88049183.88049682	2	6	5	6
chr1.88049492.88049991	8	6	2	3
chr1.88054087.88054586	0	1	1	2
chr1.88061410.88061909	132	193	47	64
chr1.88065611.88066110	10	7	9	6
chr1.88066671.88067170	3	3	2	7
chr1.88069270.88069769	8	5	3	2
chr1.88078980.88079479	76	78	42	42
chr1.88081731.88082230	7	6	4	4
chr1.88087920.88088419	2	1	2	2
chr1.88088490.88088989	3	6	2	5
chr1.88095461.88095960	3	1	6	3
chr1.88101137.88101636	6	7	4	5
chr1.88119074.88119573	4	5	1	4
chr1.88124201.88124700	1	4	1	7
chr1.88185426.88185925	5	2	5	4
chr1.88190188.88190687	3	1	3	1
chr1.88198339.88198838	8	3	2	3
chr1.88222296.88222795	27	29	9	16
chr1.88228719.88229218	4	10	7	4
chr1.88239159.88239658	6	12	8	3
chr1.88272797.88273296	6	4	7	6
chr1.88278741.88279240	3	4	5	4
chr1.88298316.88298815	5	4	5	3
chr1.88310351.88310850	3	1	2	5
chr1.88310540.88311039	5	2	1	4
chr1.88321667.88322166	5	4	2	5
chr1.88356421.88356920	7	3	9	9
chr1.88395905.88396404	4	5	3	3
chr1.88398372.88398871	3	7	4	4
chr1.88422329.88422828	3	4	1	6
chr1.88426414.88426913	4	1	1	5
chr1.88466377.88466876	4	3	5	10
chr1.88477732.88478231	8	6	3	7
chr1.88490593.88491092	7	6	2	3
chr1.88516008.88516507	4	6	4	6
chr1.88517562.88518061	5	2	3	5
chr1.88522074.88522573	4	3	4	10
chr1.88525787.88526286	7	5	5	2
chr1.88531844.88532343	7	5	3	3
chr1.88544256.88544755	8	5	5	4
chr1.88549481.88549980	87	100	28	46
chr1.88558998.88559497	3	1	3	5
chr1.88567251.88567750	24	23	10	20
chr1.88571849.88572348	6	1	4	5
chr1.88576358.88576857	2	3	0	1
chr1.88581782.88582281	5	2	2	5
chr1.88581984.88582483	0	1	0	0
chr1.88582378.88582877	5	7	7	4
chr1.88597074.88597573	7	10	7	7
chr1.88599737.88600236	5	2	2	1
chr1.88600746.88601245	3	1	2	1
chr1.88637553.88638052	4	3	3	3
chr1.88647012.88647511	3	5	2	10
chr1.88659738.88660237	4	4	7	5
chr1.88667684.88668183	3	6	5	3
chr1.88674572.88675071	9	1	4	4
chr1.88679051.88679550	9	0	3	2
chr1.88684942.88685441	33	48	11	17
chr1.88691416.88691915	6	6	3	7
chr1.88694045.88694544	12	27	5	6
chr1.88720543.88721042	4	5	6	6
chr1.88755751.88756250	3	5	4	8
chr1.88764346.88764845	5	10	3	12
chr1.88780500.88780999	12	3	5	10
chr1.88790004.88790503	9	5	4	3
chr1.88795016.88795515	6	7	6	6
chr1.88802164.88802663	6	5	5	3
chr1.88808144.88808643	6	8	4	6
chr1.88825762.88826261	7	6	8	6
chr1.88865387.88865886	3	2	1	7
chr1.88875717.88876216	8	6	5	10
chr1.88877310.88877809	191	253	121	96
chr1.88893503.88894002	5	5	5	6
chr1.88897659.88898158	2	10	2	1
chr1.88901482.88901981	3	0	2	8
chr1.88902498.88902997	11	15	9	10
chr1.88903094.88903593	0	4	1	1
chr1.88910852.88911351	10	4	2	5
chr1.88919082.88919581	4	0	2	4
chr1.88919745.88920244	6	5	5	7
chr1.88920967.88921466	6	1	5	8
chr1.88924077.88924576	4	1	0	4
chr1.88928764.88929263	3	4	1	0
chr1.88932766.88933265	4	2	3	4
chr1.88932992.88933491	5	4	1	1
chr1.88940219.88940718	8	5	6	2
chr1.88946834.88947333	7	1	1	1
chr1.88947087.88947586	2	1	5	6
chr1.88954565.88955064	7	7	5	5
chr1.88973474.88973973	126	189	61	84
chr1.88992138.88992637	14	16	8	6
chr1.89006185.89006684	6	3	8	11
chr1.89008051.89008550	4	7	2	3
chr1.89011626.89012125	2	3	2	5
chr1.89011638.89012137	2	4	1	5
chr1.89018001.89018500	6	3	2	2
chr1.89034296.89034795	0	3	6	3
chr1.89043378.89043877	2	1	1	0
chr1.89043468.89043967	3	0	2	0
chr1.89052557.89053056	3	5	6	4
chr1.89056733.89057232	2	2	3	3
chr1.89088603.89089102	7	5	7	4
chr1.89099976.89100475	4	1	3	4
chr1.89104597.89105096	8	4	8	3
chr1.89105675.89106174	6	2	3	2
chr1.89113895.89114394	11	3	2	7
chr1.89127730.89128229	5	1	2	1
chr1.89146711.89147210	6	5	4	13
chr1.89149183.89149682	14	15	2	12
chr1.89154185.89154684	6	3	3	5
chr1.89171957.89172456	6	5	7	7
chr1.89177128.89177627	7	6	3	6
chr1.89179614.89180113	6	10	8	5
chr1.89187753.89188252	6	7	5	9
chr1.89189929.89190428	12	6	3	6
chr1.89206804.89207303	3	6	6	5
chr1.89208020.89208519	2	2	3	8
chr1.89230135.89230634	6	7	3	4
chr1.89235461.89235960	5	4	2	2
chr1.89235649.89236148	3	1	5	4
chr1.89249046.89249545	5	5	4	4
chr1.89259258.89259757	8	7	3	4
chr1.89272346.89272845	4	8	2	4
chr1.89272447.89272946	3	3	1	4
chr1.89273054.89273553	1	4	1	3
chr1.89276595.89277094	1	3	5	7
chr1.89287685.89288184	11	9	7	7
chr1.89288760.89289259	4	6	4	10
chr1.89290948.89291447	3	1	1	1
chr1.89291038.89291537	4	2	3	2
chr1.89291598.89292097	4	6	7	5
chr1.89302847.89303346	2	0	2	1
chr1.89302850.89303349	1	0	2	1
chr1.89305326.89305825	3	3	5	9
chr1.89342583.89343082	6	3	4	7
chr1.89347636.89348135	2	1	4	2
chr1.89351597.89352096	3	4	1	4
chr1.89355001.89355500	7	7	5	8
chr1.89358231.89358730	169	213	76	91
chr1.89358570.89359069	13	19	8	18
chr1.89361874.89362373	7	7	5	9
chr1.89385407.89385906	3	2	4	2
chr1.89390760.89391259	10	6	3	4
chr1.89404646.89405145	5	5	2	5
chr1.89411046.89411545	6	3	7	5
chr1.89434012.89434511	37	61	24	24
chr1.89445977.89446476	2	4	3	6
chr1.89455109.89455608	187	242	93	116
chr1.89456786.89457285	11	9	10	8
chr1.89460409.89460908	5	6	3	3
chr1.89479746.89480245	16	5	6	6
chr1.89487726.89488225	19	23	12	14
chr1.89500773.89501272	6	8	2	7
chr1.89504487.89504986	6	2	3	5
chr1.89508346.89508845	5	7	2	4
chr1.89525199.89525698	21	19	5	7
chr1.89526053.89526552	7	2	4	5
chr1.89533318.89533817	3	5	2	6
chr1.89537648.89538147	5	8	3	2
chr1.89538559.89539058	7	3	4	5
chr1.89550810.89551309	10	15	7	10
chr1.89562027.89562526	4	2	2	6
chr1.89583770.89584269	3	5	10	6
chr1.89598976.89599475	161	225	96	104
chr1.89604873.89605372	22	28	10	13
chr1.89605522.89606021	5	3	3	4
chr1.89609656.89610155	1	2	1	1
chr1.89609926.89610425	2	2	1	5
chr1.89610334.89610833	4	2	0	1
chr1.89622823.89623322	14	29	11	7
chr1.89646433.89646932	4	6	4	9
chr1.89649409.89649908	9	0	4	9
chr1.89666870.89667369	6	7	7	7
chr1.89679916.89680415	3	1	3	4
chr1.89694760.89695259	1	5	5	3
chr1.89707220.89707719	5	1	3	1
chr1.89707508.89708007	2	2	1	0
chr1.89710045.89710544	5	8	3	3
chr1.89711062.89711561	9	7	4	4
chr1.89711951.89712450	10	6	5	5
chr1.89721275.89721774	4	6	4	10
chr1.89733584.89734083	8	9	9	3
chr1.89734748.89735247	2	4	4	7
chr1.89745350.89745849	5	6	3	6
chr1.89762890.89763389	265	311	152	170
chr1.89766311.89766810	7	8	6	12
chr1.89768307.89768806	7	3	5	4
chr1.89772063.89772562	16	17	3	9
chr1.89773600.89774099	8	7	2	8
chr1.89788827.89789326	7	1	2	2
chr1.89791541.89792040	1	2	5	3
chr1.89796585.89797084	33	44	12	14
chr1.89799328.89799827	51	59	22	18
chr1.89810926.89811425	10	10	6	7
chr1.89812611.89813110	7	5	3	7
chr1.89817912.89818411	6	8	5	1
chr1.89821430.89821929	30	40	14	16
chr1.89823850.89824349	7	3	4	7
chr1.89830602.89831101	2	6	1	6
chr1.89834044.89834543	10	18	8	5
chr1.89857360.89857859	5	4	4	9
chr1.89863079.89863578	7	5	6	3
chr1.89875701.89876200	1	3	3	4
chr1.89878126.89878625	6	4	1	4
chr1.89910285.89910784	3	10	5	6
chr1.89932997.89933496	2	2	6	6
chr1.89939527.89940026	4	9	4	8
chr1.89943591.89944090	5	7	2	8
chr1.89949128.89949627	7	4	2	3
chr1.89953142.89953641	13	23	5	8
chr1.89962037.89962536	5	3	3	3
chr1.89963686.89964185	6	4	7	2
chr1.89983780.89984279	0	1	2	2
chr1.89984349.89984848	1	0	2	1
chr1.89987146.89987645	260	345	131	157
chr1.89995221.89995720	19	42	10	12
chr1.90000912.90001411	55	87	26	43
chr1.90002969.90003468	8	11	8	6
chr1.90025802.90026301	5	4	1	3
chr1.90032897.90033396	8	6	7	7
chr1.90039649.90040148	6	3	5	8
chr1.90049773.90050272	7	5	5	1
chr1.90050491.90050990	16	14	7	12
chr1.90051584.90052083	8	12	6	7
chr1.90067123.90067622	5	3	7	9
chr1.90087649.90088148	9	3	4	3
chr1.90103015.90103514	5	2	4	6
chr1.90104978.90105477	3	1	0	1
chr1.90131893.90132392	6	7	6	5
chr1.90149066.90149565	30	56	19	24
chr1.90156061.90156560	6	2	4	4
chr1.90161918.90162417	7	3	3	8
chr1.90175369.90175868	5	3	4	6
chr1.90175730.90176229	5	4	2	6
chr1.90189824.90190323	3	0	3	4
chr1.90196040.90196539	9	8	6	3
chr1.90199068.90199567	8	8	3	2
chr1.90199880.90200379	9	3	0	9
chr1.90210484.90210983	8	2	1	2
chr1.90230773.90231272	3	3	4	7
chr1.90235690.90236189	1	2	5	5
chr1.90247564.90248063	5	0	1	0
chr1.90255688.90256187	3	3	3	4
chr1.90268084.90268583	8	11	7	12
chr1.90274471.90274970	5	5	3	3
chr1.90286794.90287293	12	12	8	9
chr1.90296300.90296799	6	3	5	5
chr1.90296743.90297242	1	2	4	4
chr1.90296902.90297401	3	1	4	5
chr1.90317884.90318383	6	4	1	8
chr1.90324050.90324549	4	4	3	7
chr1.90328619.90329118	10	2	2	3
chr1.90336512.90337011	11	6	6	7
chr1.90339704.90340203	4	7	4	6
chr1.90345229.90345728	2	7	4	5
chr1.90346717.90347216	10	5	2	5
chr1.90347358.90347857	5	2	5	7
chr1.90360056.90360555	2	3	6	2
chr1.90377771.90378270	3	5	2	3
chr1.90378019.90378518	3	6	0	2
chr1.90380429.90380928	9	3	1	4
chr1.90381776.90382275	7	8	5	8
chr1.90389913.90390412	10	5	5	6
chr1.90392877.90393376	1	2	1	3
chr1.90393210.90393709	2	4	0	4
chr1.90420622.90421121	3	0	0	2
chr1.90421129.90421628	3	2	1	1
chr1.90489440.90489939	12	7	5	7
chr1.90501186.90501685	6	6	3	1
chr1.90502573.90503072	4	7	3	6
chr1.90510821.90511320	6	4	3	6
chr1.90539651.90540150	6	10	5	8
chr1.90578462.90578961	15	17	8	4
chr1.90582364.90582863	5	2	1	2
chr1.90591910.90592409	4	6	8	9
chr1.90620831.90621330	5	4	5	3
chr1.90622071.90622570	1	7	9	9
chr1.90628561.90629060	9	8	3	7
chr1.90634535.90635034	5	7	2	4
chr1.90636703.90637202	6	2	2	4
chr1.90639776.90640275	5	8	6	3
chr1.90656154.90656653	7	2	5	5
chr1.90682337.90682836	7	4	4	1
chr1.90691918.90692417	4	6	8	2
chr1.90695804.90696303	5	4	3	7
chr1.90698918.90699417	7	11	4	9
chr1.90704542.90705041	8	5	2	4
chr1.90707256.90707755	4	6	5	6
chr1.90718524.90719023	8	8	4	7
chr1.90721351.90721850	233	274	131	134
chr1.90724133.90724632	5	4	4	4
chr1.90725533.90726032	3	4	5	7
chr1.90741188.90741687	1	3	5	5
chr1.90741264.90741763	2	3	8	5
chr1.90744450.90744949	4	5	4	2
chr1.90748485.90748984	6	6	3	4
chr1.90758125.90758624	2	5	2	6
chr1.90758416.90758915	3	4	4	1
chr1.90759852.90760351	3	7	5	8
chr1.90762616.90763115	4	5	4	4
chr1.90779209.90779708	4	8	5	9
chr1.90780258.90780757	4	1	2	6
chr1.90787722.90788221	2	7	3	1
chr1.90788289.90788788	2	2	4	1
chr1.90808918.90809417	11	3	4	5
chr1.90842212.90842711	9	2	2	3
chr1.90850921.90851420	16	14	7	11
chr1.90851256.90851755	63	109	40	47
chr1.90851259.90851758	62	108	38	47
chr1.90855505.90856004	4	3	3	1
chr1.90861386.90861885	4	3	4	1
chr1.90868791.90869290	5	5	2	6
chr1.90870119.90870618	5	4	1	7
chr1.90872228.90872727	7	3	6	7
chr1.90880642.90881141	6	2	1	7
chr1.90885815.90886314	7	5	5	6
chr1.90893732.90894231	4	3	4	8
chr1.90895980.90896479	6	13	4	12
chr1.90911583.90912082	8	3	7	4
chr1.90924950.90925449	4	10	7	7
chr1.90925195.90925694	3	6	3	1
chr1.90961609.90962108	5	8	8	7
chr1.90964392.90964891	93	125	15	26
chr1.90965588.90966087	8	8	0	7
chr1.90990215.90990714	3	2	5	4
chr1.91010532.91011031	50	68	32	43
chr1.91021273.91021772	19	20	5	13
chr1.91026685.91027184	87	137	44	58
chr1.91026835.91027334	31	57	18	28
chr1.91028166.91028665	6	9	4	4
chr1.91028487.91028986	3	10	3	3
chr1.91029990.91030489	5	7	2	6
chr1.91043476.91043975	2	1	3	3
chr1.91044809.91045308	3	0	0	1
chr1.91049088.91049587	7	4	2	3
chr1.91056543.91057042	3	8	5	3
chr1.91065943.91066442	2	3	9	0
chr1.91094549.91095048	4	2	1	2
chr1.91120837.91121336	12	1	10	7
chr1.91122005.91122504	8	7	6	6
chr1.91125648.91126147	10	7	6	8
chr1.91141422.91141921	8	11	4	3
chr1.91143925.91144424	2	7	8	7
chr1.91153186.91153685	8	7	6	7
chr1.91156607.91157106	4	4	5	9
chr1.91160573.91161072	4	3	2	4
chr1.91160619.91161118	1	7	2	3
chr1.91165197.91165696	323	373	179	209
chr1.91181403.91181902	4	8	2	4
chr1.91185229.91185728	4	1	4	5
chr1.91199501.91200000	5	3	2	4
chr1.91207490.91207989	6	6	5	3
chr1.91230588.91231087	5	4	3	5
chr1.91243608.91244107	11	8	5	13
chr1.91254103.91254602	4	4	4	2
chr1.91278718.91279217	55	68	24	32
chr1.91329635.91330134	2	2	0	2
chr1.91337817.91338316	6	2	0	1
chr1.91338155.91338654	5	9	4	5
chr1.91338236.91338735	5	11	4	7
chr1.91347786.91348285	6	5	3	9
chr1.91361481.91361980	7	2	3	6
chr1.91364474.91364973	4	4	7	3
chr1.91387134.91387633	1	0	3	2
chr1.91395633.91396132	7	6	7	9
chr1.91398531.91399030	1	7	4	6
chr1.91401907.91402406	159	222	79	102
chr1.91404389.91404888	22	29	9	12
chr1.91407435.91407934	9	6	3	5
chr1.91414986.91415485	6	2	8	7
chr1.91416839.91417338	7	3	3	7
chr1.91427626.91428125	1	5	1	6
chr1.91466308.91466807	5	2	4	3
chr1.91467772.91468271	3	4	5	7
chr1.91473818.91474317	8	1	3	4
chr1.91476784.91477283	16	9	7	9
chr1.91493203.91493702	10	5	0	6
chr1.91494095.91494594	4	2	4	3
chr1.91501214.91501713	110	129	61	66
chr1.91504283.91504782	5	10	4	10
chr1.91507270.91507769	51	58	17	29
chr1.91517735.91518234	3	1	4	1
chr1.91531213.91531712	4	7	2	5
chr1.91545358.91545857	3	3	1	6
chr1.91546098.91546597	1	1	3	5
chr1.91552417.91552916	7	4	6	5
chr1.91555629.91556128	2	2	2	2
chr1.91555742.91556241	9	4	1	3
chr1.91608979.91609478	7	8	1	4
chr1.91610532.91611031	7	6	2	4
chr1.91611405.91611904	2	4	2	1
chr1.91611880.91612379	3	3	0	1
chr1.91617109.91617608	6	2	2	4
chr1.91617425.91617924	34	40	11	19
chr1.91638055.91638554	3	3	3	6
chr1.91643092.91643591	2	2	2	3
chr1.91647920.91648419	6	1	5	6
chr1.91650944.91651443	7	4	2	3
chr1.91655826.91656325	10	3	8	6
chr1.91668269.91668768	8	1	4	0
chr1.91669212.91669711	4	2	1	5
chr1.91684761.91685260	9	4	3	8
chr1.91700299.91700798	11	6	5	7
chr1.91706141.91706640	7	5	5	5
chr1.91706579.91707078	10	5	4	5
chr1.91712868.91713367	7	10	4	7
chr1.91721304.91721803	3	0	6	2
chr1.91724954.91725453	6	4	3	8
chr1.91734143.91734642	2	3	4	1
chr1.91734710.91735209	4	7	1	6
chr1.91737166.91737665	5	4	6	4
chr1.91764404.91764903	8	6	6	4
chr1.91780188.91780687	4	2	7	6
chr1.91780713.91781212	2	5	1	3
chr1.91792624.91793123	22	27	8	9
chr1.91794042.91794541	11	9	2	4
chr1.91796223.91796722	4	5	3	4
chr1.91799187.91799686	5	4	6	11
chr1.91801948.91802447	2	3	3	4
chr1.91809525.91810024	4	7	1	4
chr1.91822008.91822507	7	0	5	6
chr1.91822018.91822517	7	0	4	2
chr1.91830508.91831007	8	4	3	4
chr1.91834764.91835263	6	3	5	3
chr1.91837084.91837583	4	6	5	5
chr1.91842176.91842675	7	5	2	3
chr1.91854198.91854697	1	7	4	1
chr1.91854665.91855164	3	7	6	3
chr1.91857283.91857782	5	5	2	3
chr1.91867901.91868400	2	3	3	6
chr1.91868657.91869156	6	2	6	6
chr1.91881975.91882474	7	14	5	11
chr1.91883332.91883831	91	148	48	45
chr1.91886548.91887047	3	3	2	6
chr1.91890258.91890757	5	12	2	5
chr1.91894276.91894775	5	5	3	5
chr1.91916278.91916777	8	2	2	4
chr1.91927226.91927725	149	206	77	74
chr1.91934076.91934575	3	5	5	3
chr1.91947153.91947652	8	3	4	3
chr1.91952152.91952651	4	11	5	1
chr1.91953756.91954255	1	5	3	9
chr1.91967075.91967574	1	3	1	4
chr1.91983049.91983548	2	5	6	2
chr1.91983103.91983602	1	3	5	6
chr1.91988384.91988883	5	4	5	2
chr1.91990772.91991271	7	4	4	1
chr1.91993999.91994498	21	32	10	8
chr1.92001844.92002343	6	1	7	6
chr1.92006305.92006804	8	6	1	3
chr1.92011382.92011881	9	3	4	13
chr1.92029633.92030132	1	1	1	2
chr1.92029827.92030326	3	0	2	1
chr1.92030162.92030661	1	1	0	0
chr1.92030352.92030851	1	3	2	5
chr1.92033609.92034108	2	3	3	6
chr1.92034480.92034979	2	1	4	6
chr1.92035681.92036180	5	4	4	5
chr1.92042042.92042541	7	5	5	5
chr1.92046302.92046801	7	4	3	9
chr1.92064980.92065479	25	41	15	20
chr1.92065545.92066044	6	6	2	8
chr1.92072464.92072963	3	5	6	1
chr1.92074587.92075086	2	5	0	3
chr1.92074913.92075412	1	5	1	1
chr1.92083116.92083615	9	1	3	2
chr1.92089088.92089587	12	2	6	6
chr1.92091373.92091872	6	9	2	6
chr1.92097674.92098173	2	2	2	3
chr1.92127955.92128454	2	9	5	4
chr1.92149583.92150082	6	2	1	5
chr1.92150694.92151193	6	6	9	4
chr1.92153532.92154031	6	5	3	9
chr1.92161872.92162371	7	6	3	4
chr1.92193556.92194055	2	4	6	4
chr1.92200749.92201248	4	6	4	5
chr1.92218444.92218943	3	5	0	6
chr1.92219342.92219841	5	2	4	10
chr1.92220353.92220852	6	5	4	7
chr1.92244091.92244590	13	7	7	11
chr1.92251634.92252133	4	8	3	6
chr1.92253282.92253781	3	4	2	5
chr1.92259526.92260025	7	6	3	4
chr1.92278660.92279159	3	7	5	3
chr1.92291326.92291825	106	150	46	53
chr1.92293144.92293643	6	9	4	8
chr1.92294517.92295016	7	4	5	5
chr1.92298413.92298912	14	13	3	5
chr1.92298849.92299348	8	22	4	6
chr1.92315949.92316448	13	16	6	12
chr1.92339288.92339787	6	4	2	4
chr1.92353748.92354247	8	4	0	9
chr1.92425833.92426332	7	5	4	6
chr1.92429463.92429962	4	6	8	3
chr1.92444012.92444511	8	7	5	6
chr1.92458410.92458909	12	9	6	6
chr1.92460238.92460737	4	7	3	2
chr1.92460546.92461045	4	2	2	6
chr1.92460877.92461376	4	8	4	3
chr1.92472654.92473153	9	6	4	4
chr1.92478375.92478874	5	6	2	1
chr1.92482179.92482678	3	6	3	6
chr1.92485724.92486223	121	167	56	61
chr1.92489441.92489940	5	6	2	8
chr1.92504774.92505273	6	10	5	7
chr1.92507176.92507675	1	6	3	9
chr1.92512977.92513476	11	2	2	2
chr1.92517393.92517892	5	13	2	8
chr1.92551824.92552323	3	6	7	5
chr1.92561677.92562176	4	6	7	6
chr1.92564848.92565347	9	7	2	2
chr1.92599133.92599632	149	171	78	78
chr1.92609196.92609695	5	8	3	2
chr1.92621150.92621649	6	1	4	6
chr1.92621418.92621917	4	3	2	5
chr1.92623139.92623638	174	183	74	78
chr1.92623519.92624018	19	11	11	18
chr1.92648300.92648799	5	4	4	1
chr1.92654004.92654503	9	4	8	3
chr1.92660944.92661443	5	2	4	8
chr1.92661660.92662159	15	20	6	4
chr1.92668083.92668582	14	4	5	6
chr1.92678835.92679334	5	3	3	11
chr1.92681988.92682487	2	3	1	3
chr1.92682592.92683091	3	2	8	5
chr1.92703557.92704056	8	3	6	7
chr1.92716053.92716552	3	3	3	3
chr1.92751807.92752306	3	3	2	5
chr1.92754431.92754930	6	8	6	8
chr1.92777747.92778246	3	3	5	5
chr1.92784764.92785263	12	8	4	8
chr1.92786771.92787270	6	8	5	7
chr1.92799697.92800196	5	2	3	9
chr1.92800207.92800706	2	5	3	5
chr1.92814213.92814712	4	4	5	1
chr1.92818269.92818768	154	226	85	90
chr1.92828019.92828518	6	9	8	3
chr1.92831804.92832303	188	228	107	106
chr1.92832149.92832648	52	68	25	30
chr1.92844206.92844705	14	8	8	10
chr1.92848353.92848852	4	8	5	4
chr1.92871148.92871647	6	0	4	8
chr1.92871639.92872138	8	5	3	8
chr1.92872556.92873055	6	8	4	2
chr1.92882817.92883316	82	86	40	38
chr1.92900506.92901005	10	8	7	4
chr1.92902325.92902824	5	9	2	3
chr1.92911049.92911548	6	4	5	7
chr1.92916441.92916940	9	4	6	7
chr1.92925883.92926382	16	6	5	10
chr1.92944471.92944970	2	3	1	2
chr1.92950769.92951268	12	4	6	7
chr1.92951070.92951569	19	33	14	19
chr1.92951733.92952232	16	26	13	9
chr1.92960285.92960784	93	160	67	57
chr1.92973981.92974480	12	3	5	5
chr1.92979218.92979717	7	6	3	4
chr1.92994056.92994555	246	288	114	152
chr1.92994575.92995074	10	11	2	9
chr1.92996079.92996578	8	6	5	7
chr1.93001834.93002333	12	11	2	5
chr1.93002042.93002541	6	3	3	2
chr1.93002045.93002544	8	3	5	3
chr1.93003841.93004340	7	5	3	6
chr1.93027770.93028269	10	8	4	7
chr1.93057702.93058201	2	1	2	3
chr1.93062138.93062637	55	69	20	29
chr1.93072221.93072720	18	29	11	17
chr1.93078381.93078880	9	16	8	11
chr1.93078969.93079468	28	19	6	10
chr1.93089951.93090450	3	2	2	4
chr1.93100352.93100851	7	9	5	7
chr1.93106358.93106857	6	5	3	5
chr1.93144213.93144712	3	6	3	4
chr1.93169996.93170495	3	2	3	5
chr1.93170396.93170895	3	2	4	0
chr1.93188092.93188591	7	4	8	7
chr1.93191182.93191681	6	9	4	12
chr1.93197590.93198089	3	5	3	3
chr1.93200348.93200847	6	3	8	3
chr1.93212699.93213198	5	2	1	6
chr1.93212993.93213492	7	3	6	5
chr1.93226997.93227496	6	2	5	5
chr1.93240796.93241295	6	4	7	3
chr1.93242713.93243212	6	3	3	7
chr1.93298053.93298552	5	4	6	2
chr1.93323191.93323690	9	5	6	7
chr1.93328759.93329258	5	2	5	3
chr1.93338111.93338610	4	3	5	6
chr1.93346406.93346905	11	7	11	6
chr1.93356672.93357171	3	3	5	6
chr1.93375671.93376170	4	4	2	4
chr1.93385226.93385725	3	6	3	7
chr1.93399324.93399823	6	6	5	5
chr1.93411904.93412403	1	2	2	5
chr1.93433325.93433824	37	42	18	25
chr1.93434933.93435432	1	1	6	0
chr1.93440107.93440606	6	16	9	9
chr1.93452784.93453283	7	4	7	9
chr1.93478427.93478926	8	4	6	4
chr1.93480424.93480923	7	8	4	5
chr1.93483993.93484492	7	2	9	5
chr1.93487533.93488032	4	4	4	5
chr1.93519237.93519736	8	7	4	9
chr1.93557381.93557880	3	2	5	6
chr1.93565888.93566387	3	1	2	4
chr1.93569177.93569676	5	3	4	5
chr1.93570494.93570993	6	8	2	3
chr1.93571498.93571997	6	7	5	8
chr1.93578420.93578919	3	2	3	1
chr1.93579422.93579921	2	5	5	2
chr1.93602717.93603216	5	7	4	7
chr1.93614475.93614974	5	3	2	1
chr1.93616622.93617121	8	5	4	3
chr1.93619444.93619943	60	98	37	45
chr1.93628111.93628610	6	12	8	6
chr1.93630885.93631384	6	7	5	3
chr1.93639602.93640101	5	8	2	3
chr1.93648859.93649358	2	5	2	5
chr1.93652500.93652999	5	5	2	6
chr1.93653063.93653562	4	1	1	5
chr1.93653212.93653711	3	2	1	3
chr1.93658772.93659271	4	4	1	5
chr1.93661439.93661938	6	4	3	5
chr1.93663199.93663698	5	3	4	4
chr1.93672549.93673048	5	10	5	5
chr1.93675710.93676209	3	3	3	1
chr1.93681614.93682113	12	14	4	10
chr1.93686399.93686898	7	5	2	6
chr1.93688434.93688933	3	5	1	7
chr1.93696872.93697371	5	3	3	6
chr1.93700323.93700822	1	2	1	7
chr1.93702748.93703247	6	3	4	4
chr1.93720038.93720537	7	7	4	4
chr1.93721592.93722091	3	2	2	1
chr1.93721996.93722495	0	0	0	7
chr1.93723725.93724224	3	1	1	2
chr1.93724427.93724926	2	3	1	2
chr1.93726574.93727073	7	5	2	5
chr1.93732464.93732963	105	148	51	54
chr1.93740808.93741307	3	5	1	6
chr1.93741407.93741906	2	4	3	7
chr1.93747154.93747653	4	3	3	6
chr1.93758172.93758671	4	1	1	2
chr1.93761629.93762128	3	3	5	2
chr1.93763884.93764383	1	3	1	1
chr1.93764269.93764768	1	2	2	3
chr1.93771696.93772195	5	5	4	4
chr1.93777925.93778424	11	3	6	10
chr1.93786696.93787195	7	9	2	6
chr1.93789458.93789957	6	4	6	5
chr1.93802834.93803333	5	3	4	5
chr1.93812939.93813438	12	23	12	10
chr1.93813933.93814432	251	307	144	162
chr1.93821747.93822246	2	5	4	2
chr1.93824376.93824875	0	0	0	0
chr1.93825432.93825931	2	3	0	2
chr1.93829031.93829530	4	6	2	4
chr1.93844191.93844690	172	211	99	107
chr1.93844767.93845266	11	9	4	7
chr1.93846319.93846818	75	100	36	45
chr1.93846595.93847094	13	15	9	10
chr1.93850686.93851185	82	109	33	44
chr1.93856303.93856802	0	1	3	2
chr1.93862033.93862532	8	1	4	1
chr1.93863098.93863597	2	1	3	5
chr1.93874010.93874509	143	176	64	85
chr1.93874713.93875212	11	21	4	14
chr1.93886978.93887477	10	7	8	4
chr1.93891014.93891513	9	5	3	8
chr1.93908052.93908551	15	13	6	8
chr1.93909422.93909921	193	278	150	185
chr1.93909460.93909959	201	258	133	155
chr1.93909485.93909984	215	270	139	147
chr1.93916341.93916840	5	5	6	3
chr1.93918671.93919170	5	5	5	7
chr1.93945011.93945510	7	3	2	7
chr1.93958894.93959393	0	2	0	8
chr1.93959329.93959828	3	3	2	3
chr1.93961466.93961965	4	4	5	7
chr1.93963521.93964020	4	3	4	5
chr1.93965465.93965964	1	7	1	3
chr1.93965827.93966326	2	3	3	0
chr1.93979015.93979514	1	4	4	1
chr1.93980411.93980910	111	154	11	15
chr1.93980481.93980980	91	120	13	14
chr1.93985055.93985554	6	4	4	3
chr1.93992938.93993437	4	5	3	1
chr1.93995191.93995690	5	2	3	5
chr1.93997534.93998033	3	4	11	3
chr1.94000438.94000937	7	5	6	1
chr1.94009283.94009782	4	2	1	3
chr1.94016760.94017259	11	5	4	4
chr1.94030986.94031485	4	17	6	7
chr1.94035125.94035624	4	8	3	5
chr1.94035573.94036072	7	1	5	6
chr1.94037346.94037845	2	0	5	2
chr1.94042103.94042602	3	8	0	4
chr1.94042649.94043148	3	4	5	3
chr1.94055828.94056327	6	1	2	3
chr1.94058200.94058699	5	4	3	7
chr1.94058559.94059058	3	4	1	3
chr1.94068835.94069334	5	8	2	5
chr1.94081015.94081514	8	7	3	6
chr1.94090252.94090751	26	32	17	16
chr1.94095713.94096212	5	9	2	4
chr1.94103863.94104362	4	3	0	2
chr1.94104192.94104691	2	1	1	0
chr1.94106613.94107112	6	4	5	7
chr1.94118222.94118721	5	6	3	2
chr1.94119117.94119616	9	16	2	12
chr1.94124312.94124811	7	8	4	9
chr1.94133258.94133757	7	2	2	8
chr1.94148799.94149298	5	1	3	7
chr1.94159968.94160467	8	10	1	5
chr1.94162850.94163349	1	2	0	3
chr1.94163105.94163604	2	1	0	0
chr1.94167601.94168100	8	5	4	8
chr1.94180383.94180882	12	1	2	5
chr1.94186605.94187104	5	3	9	5
chr1.94201167.94201666	5	4	7	3
chr1.94204657.94205156	9	9	5	13
chr1.94218926.94219425	5	6	4	4
chr1.94224021.94224520	9	6	5	8
chr1.94227757.94228256	12	4	7	11
chr1.94237398.94237897	18	19	8	7
chr1.94240773.94241272	81	102	33	49
chr1.94247532.94248031	3	4	3	2
chr1.94255083.94255582	9	4	1	6
chr1.94270809.94271308	2	7	5	1
chr1.94272395.94272894	1	5	3	6
chr1.94299387.94299886	5	4	1	9
chr1.94302228.94302727	3	1	2	0
chr1.94310113.94310612	2	3	1	2
chr1.94310585.94311084	8	3	1	2
chr1.94312937.94313436	4	3	6	3
chr1.94325888.94326387	8	3	3	4
chr1.94329067.94329566	8	4	4	4
chr1.94329891.94330390	44	66	13	23
chr1.94335741.94336240	81	99	31	45
chr1.94335826.94336325	115	152	46	49
chr1.94337358.94337857	4	1	4	4
chr1.94339096.94339595	6	4	2	5
chr1.94339543.94340042	3	3	0	4
chr1.94346965.94347464	3	3	10	2
chr1.94346975.94347474	1	1	4	1
chr1.94347054.94347553	1	4	5	4
chr1.94352096.94352595	6	6	3	2
chr1.94353390.94353889	1	3	1	4
chr1.94369460.94369959	4	2	1	5
chr1.94371530.94372029	3	6	2	10
chr1.94372181.94372680	3	3	0	1
chr1.94376379.94376878	32	78	24	29
chr1.94376691.94377190	7	3	4	3
chr1.94382964.94383463	6	6	3	1
chr1.94383121.94383620	5	5	3	3
chr1.94385298.94385797	12	15	4	10
chr1.94388321.94388820	4	0	3	4
chr1.94406989.94407488	3	5	1	5
chr1.94414251.94414750	6	1	5	3
chr1.94414785.94415284	8	5	3	3
chr1.94422030.94422529	11	3	4	7
chr1.94429599.94430098	27	28	3	7
chr1.94432808.94433307	3	1	6	11
chr1.94434047.94434546	5	4	2	4
chr1.94440050.94440549	46	41	14	21
chr1.94447415.94447914	6	11	5	9
chr1.94463657.94464156	139	185	58	69
chr1.94466634.94467133	2	9	7	4
chr1.94496278.94496777	6	5	3	5
chr1.94503751.94504250	4	7	2	8
chr1.94512725.94513224	13	6	8	10
chr1.94524344.94524843	6	4	3	4
chr1.94530768.94531267	2	1	4	5
chr1.94539387.94539886	3	5	4	4
chr1.94541679.94542178	6	6	3	3
chr1.94542488.94542987	8	9	3	5
chr1.94554595.94555094	11	6	2	7
chr1.94557610.94558109	9	8	7	7
chr1.94562271.94562770	1	3	1	3
chr1.94572314.94572813	2	2	2	3
chr1.94576197.94576696	4	2	3	3
chr1.94579968.94580467	4	2	4	9
chr1.94593990.94594489	39	69	22	31
chr1.94594789.94595288	13	22	4	12
chr1.94595595.94596094	4	4	4	3
chr1.94599393.94599892	6	2	2	6
chr1.94604112.94604611	20	36	17	21
chr1.94611114.94611613	6	7	5	4
chr1.94611395.94611894	5	3	3	5
chr1.94611504.94612003	8	5	3	6
chr1.94620788.94621287	4	1	1	2
chr1.94620975.94621474	2	6	3	2
chr1.94624794.94625293	2	6	2	0
chr1.94624924.94625423	5	1	1	1
chr1.94628220.94628719	4	5	1	2
chr1.94635382.94635881	39	52	23	27
chr1.94642376.94642875	3	1	0	2
chr1.94642403.94642902	2	4	3	1
chr1.94654368.94654867	4	3	7	4
chr1.94655358.94655857	2	1	2	6
chr1.94657424.94657923	2	4	1	3
chr1.94670181.94670680	7	3	6	4
chr1.94672149.94672648	1	4	3	5
chr1.94676233.94676732	4	0	3	4
chr1.94683869.94684368	6	9	3	5
chr1.94691207.94691706	2	2	2	7
chr1.94701067.94701566	7	3	2	6
chr1.94711662.94712161	2	6	3	3
chr1.94711943.94712442	1	3	1	4
chr1.94714049.94714548	7	5	4	2
chr1.94717750.94718249	7	7	3	6
chr1.94720744.94721243	17	32	11	12
chr1.94724069.94724568	2	3	4	7
chr1.94724275.94724774	4	3	2	4
chr1.94736580.94737079	4	3	5	3
chr1.94739552.94740051	9	5	4	4
chr1.94754883.94755382	2	1	2	5
chr1.94786098.94786597	3	2	6	4
chr1.94786246.94786745	3	2	2	6
chr1.94793496.94793995	6	11	3	8
chr1.94795547.94796046	2	3	2	6
chr1.94801927.94802426	66	88	29	35
chr1.94803419.94803918	6	10	5	6
chr1.94805759.94806258	359	373	195	238
chr1.94810984.94811483	5	6	5	5
chr1.94812840.94813339	7	1	1	2
chr1.94812879.94813378	9	2	4	2
chr1.94820185.94820684	1	0	0	1
chr1.94820371.94820870	1	4	4	4
chr1.94825304.94825803	5	1	6	2
chr1.94837982.94838481	4	3	4	4
chr1.94854482.94854981	64	92	24	39
chr1.94870308.94870807	4	1	4	5
chr1.94872984.94873483	4	5	6	3
chr1.94875272.94875771	4	5	0	3
chr1.94892578.94893077	5	4	6	6
chr1.94927311.94927810	1	3	2	1
chr1.94929841.94930340	3	5	0	1
chr1.94940645.94941144	4	6	1	1
chr1.94956747.94957246	8	2	6	1
chr1.94965561.94966060	3	2	3	1
chr1.94965794.94966293	7	7	2	5
chr1.94991788.94992287	5	2	8	6
chr1.95002441.95002940	2	5	0	1
chr1.95003320.95003819	6	3	8	4
chr1.95004476.95004975	2	6	2	3
chr1.95011264.95011763	5	4	2	4
chr1.95022795.95023294	8	2	7	5
chr1.95043118.95043617	46	63	28	23
chr1.95043351.95043850	224	297	155	132
chr1.95086967.95087466	6	8	3	4
chr1.95089620.95090119	4	6	3	6
chr1.95089836.95090335	2	1	0	3
chr1.95089951.95090450	3	1	0	2
chr1.95090115.95090614	4	2	4	4
chr1.95091224.95091723	0	2	0	1
chr1.95091534.95092033	1	1	1	2
chr1.95095236.95095735	4	8	4	4
chr1.95110531.95111030	6	8	4	5
chr1.95111798.95112297	5	6	2	6
chr1.95117312.95117811	12	11	6	10
chr1.95117867.95118366	6	9	4	6
chr1.95118734.95119233	4	4	9	12
chr1.95134996.95135495	5	5	4	2
chr1.95137575.95138074	7	3	3	3
chr1.95139796.95140295	4	3	3	3
chr1.95139811.95140310	4	4	3	3
chr1.95142701.95143200	5	4	1	9
chr1.95163661.95164160	2	2	2	2
chr1.95164187.95164686	0	3	2	2
chr1.95168390.95168889	2	4	4	3
chr1.95179580.95180079	13	10	3	3
chr1.95186953.95187452	2	3	7	5
chr1.95198248.95198747	8	6	0	7
chr1.95200354.95200853	3	2	2	1
chr1.95215895.95216394	2	3	5	0
chr1.95233890.95234389	191	253	105	134
chr1.95234408.95234907	9	18	4	11
chr1.95235197.95235696	12	18	4	13
chr1.95249896.95250395	3	1	2	4
chr1.95255732.95256231	2	6	5	8
chr1.95287642.95288141	7	4	1	8
chr1.95290377.95290876	7	9	4	5
chr1.95299616.95300115	2	5	7	8
chr1.95305549.95306048	7	5	4	5
chr1.95306823.95307322	4	1	2	6
chr1.95315704.95316203	5	2	3	6
chr1.95316205.95316704	4	5	0	4
chr1.95325190.95325689	10	8	2	9
chr1.95345974.95346473	7	4	6	9
chr1.95356228.95356727	6	3	7	10
chr1.95361460.95361959	5	9	1	3
chr1.95362101.95362600	3	6	2	7
chr1.95366448.95366947	11	27	6	16
chr1.95375544.95376043	6	6	2	4
chr1.95382034.95382533	14	12	3	12
chr1.95402887.95403386	3	6	4	2
chr1.95404908.95405407	4	5	9	8
chr1.95406229.95406728	5	2	6	4
chr1.95421899.95422398	5	4	3	1
chr1.95431614.95432113	8	5	7	4
chr1.95433286.95433785	4	6	3	6
chr1.95436986.95437485	9	6	6	7
chr1.95454084.95454583	1	1	0	6
chr1.95466994.95467493	24	27	16	20
chr1.95471498.95471997	2	2	1	1
chr1.95479691.95480190	5	4	2	4
chr1.95495077.95495576	7	8	4	7
chr1.95511247.95511746	2	4	3	4
chr1.95532289.95532788	8	2	2	7
chr1.95539666.95540165	5	4	4	3
chr1.95540358.95540857	5	9	2	6
chr1.95552927.95553426	10	7	5	4
chr1.95554648.95555147	3	1	3	6
chr1.95574452.95574951	7	4	1	5
chr1.95581285.95581784	5	2	0	6
chr1.95606057.95606556	3	3	2	2
chr1.95630215.95630714	9	1	2	5
chr1.95637845.95638344	3	2	1	2
chr1.95645509.95646008	2	2	3	3
chr1.95645758.95646257	2	3	4	2
chr1.95659554.95660053	6	0	5	10
chr1.95667451.95667950	3	2	3	7
chr1.95669317.95669816	0	0	2	1
chr1.95669953.95670452	3	1	4	3
chr1.95686839.95687338	4	4	5	7
chr1.95698673.95699172	4	2	0	4
chr1.95720351.95720850	6	2	3	4
chr1.95743053.95743552	7	4	2	4
chr1.95754404.95754903	2	2	1	3
chr1.95756441.95756940	9	4	6	8
chr1.95786275.95786774	9	4	2	2
chr1.95797810.95798309	3	1	2	2
chr1.95804118.95804617	3	3	2	3
chr1.95824216.95824715	11	3	3	8
chr1.95853136.95853635	3	0	1	5
chr1.95853470.95853969	2	2	1	4
chr1.95870045.95870544	5	3	5	7
chr1.95880496.95880995	5	0	5	5
chr1.95883493.95883992	10	5	8	4
chr1.95885781.95886280	7	4	13	9
chr1.95889354.95889853	11	6	1	3
chr1.95903512.95904011	16	14	4	9
chr1.95924776.95925275	9	4	6	2
chr1.95929064.95929563	7	3	6	4
chr1.95929510.95930009	2	6	2	1
chr1.95941618.95942117	2	5	5	3
chr1.95955654.95956153	9	3	2	1
chr1.95974126.95974625	2	3	4	3
chr1.95985061.95985560	3	1	4	4
chr1.95997875.95998374	5	5	2	3
chr1.96002745.96003244	6	4	5	6
chr1.96004115.96004614	4	5	4	9
chr1.96028454.96028953	2	2	3	5
chr1.96041700.96042199	7	5	4	2
chr1.96046901.96047400	8	3	6	3
chr1.96058737.96059236	2	0	2	8
chr1.96060540.96061039	5	1	3	5
chr1.96070648.96071147	5	3	4	8
chr1.96071028.96071527	2	1	2	2
chr1.96071074.96071573	2	1	0	5
chr1.96073772.96074271	9	10	5	4
chr1.96083094.96083593	1	1	1	2
chr1.96098993.96099492	3	4	5	3
chr1.96103320.96103819	1	3	5	5
chr1.96121529.96122028	8	8	10	5
chr1.96133925.96134424	5	1	3	9
chr1.96136056.96136555	3	1	1	2
chr1.96152630.96153129	2	3	2	3
chr1.96167001.96167500	4	2	2	5
chr1.96223349.96223848	2	6	2	1
chr1.96224027.96224526	1	0	0	2
chr1.96228916.96229415	4	7	8	4
chr1.96251537.96252036	7	5	3	3
chr1.96267096.96267595	3	6	4	2
chr1.96288533.96289032	7	2	4	7
chr1.96289642.96290141	7	2	2	10
chr1.96291767.96292266	5	1	4	3
chr1.96341297.96341796	6	5	4	6
chr1.96367294.96367793	4	2	1	3
chr1.96376477.96376976	2	0	1	3
chr1.96376694.96377193	0	1	3	1
chr1.96396007.96396506	7	2	4	4
chr1.96460889.96461388	6	2	2	4
chr1.96471673.96472172	4	3	1	5
chr1.96488881.96489380	0	3	3	8
chr1.96490918.96491417	4	3	5	7
chr1.96512212.96512711	1	3	2	1
chr1.96539889.96540388	4	7	2	4
chr1.96542207.96542706	8	2	0	5
chr1.96572360.96572859	1	4	1	3
chr1.96576342.96576841	2	3	3	6
chr1.96578258.96578757	4	5	3	2
chr1.96578623.96579122	3	10	3	2
chr1.96592604.96593103	2	1	4	9
chr1.96611092.96611591	5	5	5	4
chr1.96617026.96617525	3	3	1	2
chr1.96621098.96621597	9	6	2	3
chr1.96643519.96644018	8	4	2	5
chr1.96662790.96663289	6	5	3	7
chr1.96678719.96679218	4	1	1	2
chr1.96683758.96684257	8	3	5	4
chr1.96688699.96689198	7	3	7	9
chr1.96700937.96701436	5	7	7	6
chr1.96703483.96703982	4	4	2	5
chr1.96721438.96721937	14	16	3	4
chr1.96724199.96724698	3	6	2	3
chr1.96756733.96757232	19	21	8	9
chr1.96808149.96808648	6	2	2	8
chr1.96842068.96842567	13	12	6	5
chr1.96842160.96842659	20	16	6	3
chr1.96845397.96845896	136	198	66	74
chr1.96845427.96845926	124	194	54	74
chr1.96861760.96862259	1	3	4	2
chr1.96862273.96862772	2	1	1	0
chr1.96867455.96867954	7	4	3	8
chr1.96873366.96873865	5	2	3	3
chr1.96877054.96877553	4	4	2	6
chr1.96882133.96882632	2	7	6	4
chr1.96903176.96903675	9	8	4	11
chr1.96908064.96908563	8	4	4	5
chr1.96913987.96914486	4	5	7	4
chr1.96944100.96944599	3	5	3	2
chr1.96945546.96946045	2	5	2	5
chr1.96945672.96946171	3	5	2	3
chr1.96970040.96970539	3	1	1	2
chr1.96970262.96970761	2	4	4	4
chr1.96979335.96979834	4	7	3	7
chr1.96984057.96984556	8	11	7	7
chr1.97008438.97008937	1	6	4	5
chr1.97017867.97018366	13	20	8	19
chr1.97046466.97046965	2	7	5	2
chr1.97047605.97048104	3	4	1	7
chr1.97050399.97050898	25	50	10	15
chr1.97057461.97057960	2	12	10	5
chr1.97089174.97089673	2	13	2	3
chr1.97092095.97092594	6	4	3	4
chr1.97106364.97106863	5	2	6	6
chr1.97119759.97120258	3	8	7	3
chr1.97194343.97194842	9	19	5	8
chr1.97209383.97209882	7	7	5	8
chr1.97267910.97268409	1	4	5	1
chr1.97268152.97268651	3	1	2	2
chr1.97291959.97292458	17	11	8	8
chr1.97302220.97302719	9	7	5	4
chr1.97305048.97305547	6	6	7	5
chr1.97337223.97337722	1	2	3	3
chr1.97364464.97364963	9	3	4	6
chr1.97368689.97369188	3	7	4	5
chr1.97395352.97395851	7	5	2	3
chr1.97408883.97409382	4	4	2	1
chr1.97456308.97456807	5	7	4	12
chr1.97462654.97463153	5	0	5	3
chr1.97466478.97466977	4	5	2	2
chr1.97478126.97478625	8	1	3	1
chr1.97490473.97490972	5	2	1	7
chr1.97500574.97501073	6	3	2	13
chr1.97504678.97505177	10	6	3	5
chr1.97519615.97520114	6	5	7	9
chr1.97525474.97525973	130	204	64	82
chr1.97540286.97540785	6	2	4	4
chr1.97551088.97551587	16	6	7	7
chr1.97555920.97556419	3	3	1	1
chr1.97577796.97578295	15	12	17	6
chr1.97589214.97589713	13	6	1	6
chr1.97603100.97603599	27	41	8	17
chr1.97605193.97605692	18	14	9	16
chr1.97619912.97620411	4	1	6	10
chr1.97676041.97676540	2	3	6	4
chr1.97699545.97700044	6	5	7	7
chr1.97740845.97741344	9	4	4	4
chr1.97773858.97774357	14	22	11	7
chr1.97778695.97779194	18	16	6	7
chr1.97783233.97783732	8	9	3	5
chr1.97798890.97799389	7	5	7	5
chr1.97800555.97801054	2	4	7	6
chr1.97811015.97811514	9	3	5	12
chr1.97820396.97820895	123	163	51	65
chr1.97820797.97821296	10	4	3	8
chr1.97845030.97845529	3	0	0	3
chr1.97898033.97898532	6	3	1	6
chr1.97898175.97898674	4	6	2	4
chr1.97899384.97899883	9	7	5	9
chr1.97920299.97920798	12	13	7	10
chr1.97940726.97941225	8	12	9	10
chr1.97978013.97978512	2	0	1	1
chr1.98003827.98004326	6	4	7	7
chr1.98034304.98034803	11	9	3	5
chr1.98043343.98043842	14	9	3	12
chr1.98049311.98049810	8	5	4	4
chr1.98051009.98051508	261	333	146	173
chr1.98054069.98054568	259	340	169	156
chr1.98079996.98080495	6	5	5	6
chr1.98085610.98086109	4	2	3	3
chr1.98096301.98096800	11	21	4	6
chr1.98103558.98104057	11	17	10	12
chr1.98116941.98117440	8	6	3	7
chr1.98136308.98136807	3	4	3	4
chr1.98137461.98137960	6	5	8	4
chr1.98156658.98157157	10	5	4	2
chr1.98169174.98169673	4	4	8	9
chr1.98204016.98204515	6	2	4	4
chr1.98206236.98206735	4	5	1	5
chr1.98238292.98238791	5	1	2	8
chr1.98251437.98251936	32	40	8	1
chr1.98260791.98261290	36	51	22	36
chr1.98270173.98270672	3	2	3	4
chr1.98272289.98272788	4	2	4	5
chr1.98279570.98280069	6	5	7	1
chr1.98292834.98293333	7	2	3	13
chr1.98295230.98295729	3	4	5	10
chr1.98304351.98304850	6	4	5	7
chr1.98308121.98308620	4	3	3	2
chr1.98327557.98328056	12	4	5	9
chr1.98352521.98353020	6	10	6	8
chr1.98366500.98366999	4	1	4	2
chr1.98366966.98367465	3	2	1	1
chr1.98367015.98367514	3	1	2	1
chr1.98386636.98387135	5	4	3	6
chr1.98394982.98395481	4	3	6	1
chr1.98412282.98412781	3	3	6	0
chr1.98422683.98423182	6	3	6	5
chr1.98462311.98462810	8	5	1	4
chr1.98468066.98468565	210	261	96	103
chr1.98468891.98469390	8	4	11	4
chr1.98482293.98482792	16	9	4	5
chr1.98484636.98485135	5	4	0	3
chr1.98489763.98490262	5	5	6	13
chr1.98499976.98500475	6	0	7	4
chr1.98534019.98534518	2	3	2	6
chr1.98563168.98563667	2	3	3	4
chr1.98565955.98566454	4	7	4	5
chr1.98575551.98576050	7	4	3	6
chr1.98578209.98578708	4	3	3	3
chr1.98595333.98595832	3	6	8	5
chr1.98600634.98601133	3	5	3	8
chr1.98616266.98616765	5	1	2	1
chr1.98623601.98624100	4	3	5	4
chr1.98643574.98644073	3	4	4	7
chr1.98654012.98654511	8	15	5	4
chr1.98654034.98654533	7	11	4	6
chr1.98661516.98662015	0	5	3	5
chr1.98684456.98684955	6	5	5	4
chr1.98685949.98686448	5	6	4	10
chr1.98695091.98695590	7	7	2	5
chr1.98699093.98699592	7	1	5	4
chr1.98699740.98700239	4	4	9	9
chr1.98718688.98719187	7	10	1	6
chr1.98724849.98725348	5	5	5	2
chr1.98725889.98726388	6	7	3	7
chr1.98734783.98735282	7	5	7	8
chr1.98736900.98737399	1	5	5	2
chr1.98736928.98737427	2	2	3	2
chr1.98751317.98751816	3	11	5	5
chr1.98761522.98762021	17	17	4	8
chr1.98784301.98784800	1	3	0	4
chr1.98791428.98791927	8	7	4	2
chr1.98798345.98798844	8	5	9	8
chr1.98799253.98799752	5	9	9	5
chr1.98809897.98810396	0	5	3	2
chr1.98825352.98825851	1	3	2	5
chr1.98835687.98836186	3	4	2	2
chr1.98858206.98858705	9	4	2	5
chr1.98860134.98860633	1	3	0	4
chr1.98876308.98876807	4	4	2	5
chr1.98880770.98881269	1	0	3	5
chr1.98894351.98894850	5	7	9	8
chr1.98911544.98912043	5	4	3	1
chr1.98942634.98943133	4	5	1	1
chr1.98958678.98959177	1	3	2	8
chr1.98961608.98962107	6	9	4	4
chr1.98964073.98964572	5	6	2	5
chr1.98977730.98978229	6	9	2	5
chr1.98979436.98979935	9	9	6	4
chr1.98988596.98989095	5	4	3	2
chr1.98990092.98990591	9	9	11	8
chr1.99000313.99000812	13	19	6	14
chr1.99000973.99001472	7	3	3	4
chr1.99014379.99014878	4	3	4	2
chr1.99021518.99022017	8	7	4	4
chr1.99036371.99036870	4	3	1	1
chr1.99046476.99046975	12	4	2	5
chr1.99047978.99048477	3	5	6	5
chr1.99051686.99052185	5	3	2	5
chr1.99053819.99054318	6	5	3	3
chr1.99078398.99078897	0	0	0	0
chr1.99081543.99082042	3	2	2	4
chr1.99106155.99106654	13	19	9	6
chr1.99124579.99125078	4	4	6	8
chr1.99136203.99136702	3	1	2	3
chr1.99136881.99137380	5	5	3	3
chr1.99139987.99140486	4	3	3	4
chr1.99146032.99146531	5	3	3	3
chr1.99146335.99146834	3	2	0	0
chr1.99146442.99146941	3	5	2	2
chr1.99147777.99148276	6	4	8	9
chr1.99173594.99174093	7	5	6	7
chr1.99177472.99177971	25	38	9	17
chr1.99180206.99180705	204	262	73	98
chr1.99184629.99185128	6	6	5	4
chr1.99186139.99186638	4	6	4	4
chr1.99208929.99209428	6	2	3	6
chr1.99227407.99227906	8	9	1	3
chr1.99232315.99232814	6	1	2	2
chr1.99232474.99232973	5	2	2	4
chr1.99266042.99266541	3	1	7	3
chr1.99313791.99314290	8	2	5	9
chr1.99326163.99326662	114	143	50	54
chr1.99347255.99347754	16	27	16	14
chr1.99384180.99384679	5	5	2	4
chr1.99388126.99388625	2	5	4	3
chr1.99414312.99414811	7	8	3	10
chr1.99417837.99418336	1	1	1	1
chr1.99418009.99418508	2	7	4	4
chr1.99456442.99456941	3	3	3	6
chr1.99461522.99462021	12	2	4	13
chr1.99465240.99465739	6	3	2	2
chr1.99467669.99468168	2	5	3	2
chr1.99481336.99481835	229	273	84	132
chr1.99490521.99491020	11	10	5	5
chr1.99494072.99494571	11	5	3	9
chr1.99495954.99496453	3	2	1	7
chr1.99495991.99496490	2	3	1	3
chr1.99505062.99505561	5	1	10	5
chr1.99511197.99511696	0	0	2	1
chr1.99523120.99523619	8	10	4	6
chr1.99527053.99527552	32	53	18	22
chr1.99532575.99533074	4	5	5	4
chr1.99550098.99550597	2	3	2	3
chr1.99557257.99557756	7	8	3	2
chr1.99571740.99572239	21	16	6	13
chr1.99575433.99575932	5	6	3	6
chr1.99576650.99577149	12	4	5	8
chr1.99584134.99584633	8	4	3	4
chr1.99585953.99586452	9	2	2	1
chr1.99597838.99598337	2	6	6	1
chr1.99601002.99601501	12	10	2	5
chr1.99603038.99603537	4	6	6	7
chr1.99619547.99620046	5	7	3	5
chr1.99630031.99630530	4	5	1	3
chr1.99631500.99631999	5	6	4	5
chr1.99648032.99648531	20	20	15	9
chr1.99659941.99660440	6	2	4	7
chr1.99678791.99679290	4	3	2	4
chr1.99685470.99685969	53	68	16	27
chr1.99685642.99686141	137	187	80	76
chr1.99695234.99695733	13	6	5	6
chr1.99704649.99705148	7	6	2	1
chr1.99707493.99707992	299	318	155	181
chr1.99710200.99710699	5	3	7	4
chr1.99712735.99713234	2	4	1	9
chr1.99718167.99718666	2	8	4	4
chr1.99736969.99737468	32	30	13	20
chr1.99737041.99737540	22	27	10	9
chr1.99782305.99782804	7	4	4	6
chr1.99791132.99791631	6	7	6	9
chr1.99798597.99799096	2	4	1	5
chr1.99800057.99800556	2	0	1	1
chr1.99823229.99823728	0	0	0	0
chr1.99844679.99845178	3	6	4	4
chr1.99881857.99882356	6	4	10	5
chr1.99884590.99885089	4	6	6	4
chr1.99887909.99888408	7	7	6	5
chr1.99906550.99907049	5	4	2	9
chr1.99907130.99907629	7	3	2	4
chr1.99909026.99909525	4	9	5	4
chr1.99923918.99924417	6	10	7	3
chr1.99961757.99962256	2	3	7	6
chr1.99966723.99967222	6	6	5	4
chr1.99969877.99970376	23	33	10	8
chr1.99992698.99993197	12	5	5	11
chr1.99994465.99994964	14	3	4	6
chr1.100007790.100008289	6	6	1	8
chr1.100008522.100009021	3	2	5	5
chr1.100062213.100062712	8	7	2	8
chr1.100069475.100069974	6	4	4	7
chr1.100104298.100104797	3	4	4	3
chr1.100120179.100120678	6	5	5	1
chr1.100132471.100132970	7	9	7	3
chr1.100134841.100135340	21	16	1	12
chr1.100140740.100141239	11	3	7	8
chr1.100141788.100142287	3	3	5	2
chr1.100146479.100146978	2	6	9	10
chr1.100157983.100158482	4	4	9	6
chr1.100159015.100159514	7	7	8	10
chr1.100161839.100162338	17	20	3	11
chr1.100167819.100168318	11	6	5	6
chr1.100174136.100174635	10	7	3	5
chr1.100184459.100184958	2	7	1	4
chr1.100185005.100185504	5	2	3	5
chr1.100213088.100213587	3	1	5	3
chr1.100249077.100249576	8	3	7	4
chr1.100251827.100252326	5	7	4	9
chr1.100260078.100260577	1	1	1	3
chr1.100276802.100277301	3	3	3	9
chr1.100280276.100280775	3	3	4	7
chr1.100292276.100292775	6	8	5	4
chr1.100298491.100298990	7	5	1	7
chr1.100300353.100300852	6	4	2	8
chr1.100301897.100302396	5	2	3	6
chr1.100308037.100308536	7	7	0	7
chr1.100329252.100329751	6	2	3	1
chr1.100336636.100337135	24	25	9	8
chr1.100340662.100341161	5	6	7	8
chr1.100349938.100350437	14	13	7	10
chr1.100352660.100353159	7	13	6	12
chr1.100352949.100353448	7	7	1	1
chr1.100352961.100353460	8	8	2	3
chr1.100358134.100358633	105	165	55	63
chr1.100364763.100365262	5	7	5	9
chr1.100376879.100377378	5	3	3	4
chr1.100385788.100386287	5	4	3	7
chr1.100391674.100392173	34	34	14	22
chr1.100396554.100397053	32	44	9	11
chr1.100417208.100417707	6	8	2	5
chr1.100417211.100417710	4	6	3	6
chr1.100428388.100428887	5	5	2	7
chr1.100432830.100433329	13	6	5	3
chr1.100459460.100459959	139	168	69	67
chr1.100463639.100464138	151	188	61	81
chr1.100486387.100486886	5	6	4	8
chr1.100492226.100492725	5	2	5	4
chr1.100496379.100496878	6	5	4	6
chr1.100499032.100499531	6	3	1	5
chr1.100502585.100503084	2	7	3	8
chr1.100508358.100508857	6	4	3	3
chr1.100519063.100519562	8	5	7	10
chr1.100531507.100532006	10	7	5	6
chr1.100538326.100538825	4	5	1	3
chr1.100538965.100539464	39	65	20	22
chr1.100539279.100539778	12	14	7	6
chr1.100539413.100539912	2	2	2	1
chr1.100539596.100540095	3	6	2	2
chr1.100543601.100544100	136	204	72	97
chr1.100549607.100550106	5	6	2	10
chr1.100557115.100557614	3	2	1	3
chr1.100558500.100558999	9	9	1	3
chr1.100575353.100575852	36	62	16	25
chr1.100581056.100581555	5	10	2	7
chr1.100585316.100585815	8	7	2	7
chr1.100585892.100586391	1	6	2	8
chr1.100593309.100593808	5	4	3	4
chr1.100596886.100597385	8	7	3	3
chr1.100619699.100620198	5	5	2	7
chr1.100628577.100629076	6	4	2	5
chr1.100647596.100648095	3	5	3	4
chr1.100676245.100676744	8	5	8	8
chr1.100683300.100683799	5	1	2	7
chr1.100709605.100710104	6	4	2	3
chr1.100722808.100723307	4	13	6	8
chr1.100733382.100733881	6	2	3	8
chr1.100753309.100753808	8	3	6	5
chr1.100756068.100756567	7	4	5	7
chr1.100756968.100757467	6	5	3	7
chr1.100774949.100775448	7	7	1	9
chr1.100806835.100807334	3	6	0	10
chr1.100820221.100820720	11	25	11	6
chr1.100834965.100835464	116	165	70	62
chr1.100837481.100837980	8	6	5	8
chr1.100839570.100840069	9	3	2	6
chr1.100844753.100845252	0	2	0	1
chr1.100866334.100866833	128	177	62	79
chr1.100868312.100868811	205	253	102	113
chr1.100877654.100878153	9	1	5	6
chr1.100878936.100879435	9	7	5	8
chr1.100881700.100882199	3	3	2	0
chr1.100882034.100882533	2	3	2	2
chr1.100886141.100886640	7	2	5	6
chr1.100894588.100895087	21	24	9	12
chr1.100895703.100896202	7	12	7	7
chr1.100895706.100896205	12	11	5	6
chr1.100896541.100897040	9	14	2	8
chr1.100911392.100911891	12	15	6	9
chr1.100918582.100919081	8	4	7	10
chr1.100922857.100923356	6	3	7	4
chr1.100924297.100924796	9	6	3	1
chr1.100928115.100928614	19	36	17	17
chr1.100929944.100930443	14	8	8	8
chr1.100949179.100949678	11	15	5	9
chr1.100992491.100992990	9	9	4	18
chr1.101016283.101016782	5	6	2	4
chr1.101039464.101039963	3	3	6	2
chr1.101079811.101080310	7	5	5	9
chr1.101098852.101099351	4	10	5	3
chr1.101109546.101110045	6	7	3	7
chr1.101140098.101140597	12	4	6	3
chr1.101148047.101148546	5	8	5	10
chr1.101157361.101157860	5	12	3	8
chr1.101165956.101166455	4	7	2	6
chr1.101168501.101169000	7	4	4	9
chr1.101176379.101176878	13	4	3	5
chr1.101178126.101178625	5	2	6	6
chr1.101187551.101188050	5	3	3	7
chr1.101203992.101204491	1	5	4	7
chr1.101212330.101212829	5	6	5	4
chr1.101235727.101236226	2	10	7	4
chr1.101236565.101237064	8	9	4	6
chr1.101237282.101237781	6	19	5	11
chr1.101238678.101239177	316	383	177	186
chr1.101240996.101241495	14	11	7	13
chr1.101257936.101258435	4	9	3	4
chr1.101265533.101266032	6	5	3	7
chr1.101277631.101278130	5	4	2	0
chr1.101286482.101286981	4	5	11	4
chr1.101288358.101288857	314	358	157	193
chr1.101292377.101292876	9	3	5	6
chr1.101300554.101301053	5	3	3	4
chr1.101301450.101301949	3	2	3	6
chr1.101305441.101305940	10	12	1	4
chr1.101312397.101312896	8	8	2	8
chr1.101315088.101315587	9	6	2	6
chr1.101317023.101317522	8	10	5	6
chr1.101319956.101320455	10	11	6	8
chr1.101324765.101325264	7	6	2	10
chr1.101338835.101339334	12	7	2	11
chr1.101348931.101349430	14	22	9	12
chr1.101351616.101352115	3	10	3	4
chr1.101357317.101357816	235	260	126	143
chr1.101360082.101360581	4	5	4	1
chr1.101363528.101364027	10	2	5	6
chr1.101370011.101370510	8	7	4	4
chr1.101370692.101371191	4	5	3	1
chr1.101370913.101371412	8	13	5	7
chr1.101376252.101376751	7	11	7	7
chr1.101378612.101379111	11	8	4	6
chr1.101398739.101399238	6	8	9	6
chr1.101406202.101406701	4	10	3	8
chr1.101407610.101408109	2	11	5	5
chr1.101410902.101411401	5	3	1	2
chr1.101428266.101428765	4	9	5	3
chr1.101432068.101432567	11	8	8	5
chr1.101434160.101434659	6	6	6	8
chr1.101438335.101438834	45	78	17	31
chr1.101442178.101442677	7	6	1	6
chr1.101453964.101454463	12	11	7	8
chr1.101455121.101455620	31	76	33	26
chr1.101459440.101459939	5	7	3	4
chr1.101472512.101473011	9	1	9	10
chr1.101479188.101479687	6	6	2	8
chr1.101487123.101487622	3	3	6	4
chr1.101489587.101490086	8	6	3	3
chr1.101504341.101504840	5	3	4	3
chr1.101505499.101505998	1	4	2	5
chr1.101520164.101520663	166	237	90	91
chr1.101543571.101544070	5	4	6	7
chr1.101545595.101546094	7	4	5	5
chr1.101557675.101558174	7	4	2	3
chr1.101563862.101564361	9	3	9	6
chr1.101567522.101568021	331	376	180	208
chr1.101579864.101580363	9	10	4	11
chr1.101587629.101588128	8	4	6	8
chr1.101603016.101603515	5	5	5	4
chr1.101632524.101633023	6	0	6	9
chr1.101635924.101636423	5	2	4	3
chr1.101637125.101637624	11	3	2	10
chr1.101638832.101639331	4	6	6	9
chr1.101653841.101654340	7	3	3	2
chr1.101655153.101655652	8	3	4	7
chr1.101680175.101680674	5	5	6	3
chr1.101685862.101686361	6	8	5	12
chr1.101693592.101694091	9	10	7	10
chr1.101706313.101706812	8	15	5	10
chr1.101711407.101711906	7	8	3	7
chr1.101769467.101769966	116	190	64	89
chr1.101778695.101779194	11	4	2	3
chr1.101792614.101793113	7	1	7	5
chr1.101804042.101804541	14	12	5	5
chr1.101822472.101822971	11	5	4	13
chr1.101832211.101832710	7	4	5	6
chr1.101867745.101868244	2	5	1	5
chr1.101869066.101869565	6	3	5	5
chr1.101874595.101875094	6	8	7	6
chr1.101880387.101880886	4	9	1	8
chr1.101913395.101913894	9	7	5	8
chr1.101938232.101938731	8	10	3	4
chr1.101962062.101962561	6	8	3	3
chr1.101969854.101970353	5	2	2	5
chr1.101970400.101970899	5	4	0	9
chr1.101971251.101971750	40	39	14	16
chr1.101978969.101979468	6	5	7	6
chr1.101980273.101980772	3	8	1	4
chr1.102029644.102030143	8	4	6	4
chr1.102041199.102041698	13	5	5	6
chr1.102046553.102047052	1	0	4	2
chr1.102046807.102047306	0	2	0	0
chr1.102053884.102054383	2	3	1	2
chr1.102054147.102054646	3	4	3	4
chr1.102072322.102072821	6	6	6	7
chr1.102081378.102081877	4	1	4	9
chr1.102089234.102089733	2	4	2	1
chr1.102091668.102092167	3	4	1	3
chr1.102091707.102092206	2	6	2	3
chr1.102095055.102095554	9	9	1	7
chr1.102096008.102096507	7	4	1	8
chr1.102112646.102113145	5	4	11	5
chr1.102113418.102113917	11	3	5	7
chr1.102121150.102121649	8	2	4	5
chr1.102136427.102136926	6	5	9	7
chr1.102158924.102159423	5	7	10	13
chr1.102172050.102172549	5	6	3	7
chr1.102174417.102174916	168	219	94	109
chr1.102191683.102192182	68	95	35	29
chr1.102228917.102229416	5	3	1	8
chr1.102234655.102235154	0	2	1	2
chr1.102235342.102235841	1	1	3	4
chr1.102238191.102238690	7	6	2	6
chr1.102295920.102296419	2	3	5	8
chr1.102312272.102312771	1	3	1	2
chr1.102344373.102344872	5	3	2	4
chr1.102344376.102344875	7	2	2	5
chr1.102349976.102350475	9	8	4	8
chr1.102374544.102375043	8	10	2	8
chr1.102402657.102403156	2	5	5	5
chr1.102434431.102434930	168	201	42	53
chr1.102437029.102437528	4	5	4	7
chr1.102439172.102439671	2	3	2	3
chr1.102455850.102456349	94	127	53	63
chr1.102475656.102476155	4	2	4	4
chr1.102498090.102498589	6	5	3	1
chr1.102557739.102558238	3	12	5	8
chr1.102617532.102618031	2	3	4	2
chr1.102627379.102627878	3	2	6	8
chr1.102637326.102637825	9	7	5	7
chr1.102645342.102645841	1	5	3	4
chr1.102646154.102646653	8	15	1	4
chr1.102658881.102659380	1	2	2	4
chr1.102671798.102672297	10	5	5	5
chr1.102679540.102680039	1	5	4	3
chr1.102703651.102704150	6	5	7	4
chr1.102704401.102704900	2	9	2	8
chr1.102709000.102709499	3	3	5	4
chr1.102711463.102711962	2	3	2	2
chr1.102737637.102738136	7	7	4	6
chr1.102747662.102748161	2	1	3	2
chr1.102747977.102748476	2	0	0	0
chr1.102749526.102750025	10	1	4	3
chr1.102762517.102763016	6	6	1	7
chr1.102790942.102791441	35	47	14	19
chr1.102853505.102854004	3	3	5	4
chr1.102878352.102878851	5	0	1	6
chr1.102906192.102906691	9	8	4	13
chr1.102914480.102914979	7	5	3	7
chr1.102933312.102933811	4	9	2	5
chr1.102940157.102940656	9	4	5	10
chr1.102970441.102970940	179	245	110	122
chr1.102980600.102981099	3	7	5	7
chr1.102984187.102984686	5	4	2	13
chr1.102991260.102991759	6	6	2	5
chr1.103021632.103022131	6	5	8	4
chr1.103023196.103023695	1	9	6	3
chr1.103085254.103085753	6	5	7	8
chr1.103086931.103087430	4	8	4	4
chr1.103107909.103108408	3	2	2	4
chr1.103120046.103120545	3	1	2	5
chr1.103120049.103120548	2	2	2	3
chr1.103154168.103154667	4	2	3	7
chr1.103160509.103161008	3	3	2	4
chr1.103189683.103190182	5	3	4	6
chr1.103204866.103205365	7	4	3	7
chr1.103215594.103216093	4	7	6	7
chr1.103236338.103236837	17	24	5	4
chr1.103246834.103247333	5	3	3	4
chr1.103265811.103266310	5	8	2	4
chr1.103269912.103270411	3	1	0	5
chr1.103270205.103270704	1	4	1	4
chr1.103275551.103276050	7	6	4	7
chr1.103281957.103282456	7	3	4	5
chr1.103323858.103324357	5	1	5	5
chr1.103351785.103352284	5	6	6	6
chr1.103353915.103354414	8	5	3	7
chr1.103360221.103360720	13	1	6	8
chr1.103398671.103399170	3	0	4	3
chr1.103399102.103399601	3	4	7	5
chr1.103406319.103406818	8	3	2	5
chr1.103408857.103409356	9	8	6	7
chr1.103454765.103455264	5	7	2	6
chr1.103456374.103456873	6	11	5	3
chr1.103460629.103461128	11	19	9	7
chr1.103461132.103461631	165	199	76	81
chr1.103466579.103467078	1	1	2	3
chr1.103477799.103478298	6	5	8	7
chr1.103514871.103515370	169	199	69	100
chr1.103524946.103525445	7	3	5	3
chr1.103525905.103526404	12	21	12	6
chr1.103529670.103530169	7	4	4	4
chr1.103561106.103561605	5	4	4	8
chr1.103570198.103570697	5	2	5	8
chr1.103572476.103572975	2	2	3	5
chr1.103578064.103578563	6	7	4	4
chr1.103589578.103590077	4	7	7	3
chr1.103615234.103615733	6	5	2	6
chr1.103624449.103624948	0	0	0	0
chr1.103646867.103647366	0	0	0	0
chr1.103654286.103654785	0	0	0	0
chr1.103663228.103663727	0	0	0	0
chr1.103699335.103699834	0	0	0	0
chr1.103718574.103719073	0	1	0	1
chr1.103741005.103741504	0	0	0	0
chr1.103748424.103748923	0	0	0	0
chr1.103757366.103757865	0	0	0	0
chr1.103776663.103777162	10	4	3	7
chr1.103840044.103840543	7	4	6	4
chr1.103875942.103876441	7	5	2	3
chr1.103898728.103899227	9	3	5	3
chr1.103902464.103902963	6	5	5	1
chr1.103919108.103919607	4	5	2	8
chr1.103928384.103928883	3	0	5	4
chr1.103953351.103953850	5	8	2	4
chr1.103959442.103959941	5	0	0	3
chr1.103959912.103960411	2	4	2	1
chr1.103960578.103961077	1	1	1	1
chr1.103978279.103978778	10	6	3	7
chr1.104010314.104010813	5	1	3	4
chr1.104011368.104011867	5	7	4	3
chr1.104017749.104018248	8	7	4	9
chr1.104019618.104020117	41	67	15	17
chr1.104022184.104022683	3	7	1	6
chr1.104057233.104057732	5	2	6	3
chr1.104065818.104066317	2	10	3	5
chr1.104079137.104079636	5	6	1	10
chr1.104099876.104100375	9	7	8	5
chr1.104100827.104101326	4	1	5	5
chr1.104111015.104111514	7	8	5	6
chr1.104131550.104132049	8	9	4	3
chr1.104132316.104132815	67	97	35	35
chr1.104142172.104142671	9	5	6	1
chr1.104163871.104164370	24	27	13	13
chr1.104165504.104166003	7	4	5	10
chr1.104172053.104172552	0	6	4	3
chr1.104176844.104177343	1	2	2	4
chr1.104181126.104181625	5	5	5	3
chr1.104212892.104213391	9	2	1	7
chr1.104216235.104216734	2	2	1	1
chr1.104216336.104216835	0	1	1	0
chr1.104217133.104217632	0	0	0	1
chr1.104219622.104220121	1	2	4	4
chr1.104226225.104226724	2	8	5	11
chr1.104227898.104228397	10	13	12	7
chr1.104227901.104228400	9	16	8	6
chr1.104255333.104255832	4	9	4	4
chr1.104258707.104259206	9	10	2	5
chr1.104263097.104263596	68	78	35	27
chr1.104263399.104263898	7	13	1	5
chr1.104270133.104270632	4	7	4	9
chr1.104338117.104338616	6	5	2	8
chr1.104354244.104354743	4	7	8	3
chr1.104366397.104366896	13	4	1	5
chr1.104381239.104381738	1	2	3	1
chr1.104417466.104417965	7	2	2	6
chr1.104440169.104440668	4	5	1	4
chr1.104464888.104465387	1	3	2	1
chr1.104467183.104467682	2	6	4	4
chr1.104472474.104472973	3	1	5	6
chr1.104489679.104490178	2	2	5	5
chr1.104541630.104542129	2	7	4	5
chr1.104559177.104559676	4	2	2	7
chr1.104560787.104561286	4	7	0	8
chr1.104565681.104566180	9	15	4	5
chr1.104571406.104571905	9	7	3	8
chr1.104578116.104578615	5	2	9	1
chr1.104592023.104592522	6	8	1	7
chr1.104596166.104596665	8	5	6	5
chr1.104632397.104632896	5	8	5	4
chr1.104651684.104652183	3	0	7	8
chr1.104655664.104656163	3	4	1	6
chr1.104676976.104677475	9	2	3	6
chr1.104718413.104718912	5	13	4	4
chr1.104726245.104726744	9	3	5	3
chr1.104735530.104736029	3	6	5	1
chr1.104735632.104736131	4	10	0	4
chr1.104742547.104743046	12	12	3	16
chr1.104761787.104762286	6	3	2	7
chr1.104771997.104772496	0	1	0	0
chr1.104787980.104788479	2	0	3	2
chr1.104788225.104788724	4	0	2	0
chr1.104821626.104822125	8	3	3	8
chr1.104866933.104867432	6	3	2	7
chr1.104878455.104878954	81	146	9	12
chr1.104929344.104929843	5	4	3	8
chr1.104933476.104933975	4	7	1	5
chr1.104948178.104948677	9	15	7	8
chr1.105001954.105002453	3	3	6	9
chr1.105004302.105004801	3	2	2	0
chr1.105004326.105004825	0	2	2	1
chr1.105013659.105014158	6	11	7	4
chr1.105018181.105018680	4	6	2	4
chr1.105028034.105028533	26	29	8	9
chr1.105055707.105056206	4	4	5	5
chr1.105058588.105059087	9	5	5	4
chr1.105069895.105070394	5	6	3	6
chr1.105097564.105098063	2	4	0	4
chr1.105102631.105103130	6	8	4	4
chr1.105109393.105109892	1	2	1	0
chr1.105110366.105110865	3	3	2	2
chr1.105111465.105111964	2	1	0	2
chr1.105115020.105115519	2	0	1	4
chr1.105116934.105117433	6	3	4	1
chr1.105117106.105117605	1	0	1	0
chr1.105161804.105162303	2	0	3	5
chr1.105204902.105205401	7	4	8	3
chr1.105220896.105221395	1	1	1	5
chr1.105225203.105225702	12	6	5	6
chr1.105234874.105235373	2	8	2	7
chr1.105246065.105246564	7	7	5	9
chr1.105249197.105249696	6	2	5	6
chr1.105253251.105253750	3	3	8	7
chr1.105268691.105269190	11	6	5	8
chr1.105269998.105270497	7	4	6	7
chr1.105281865.105282364	7	9	4	5
chr1.105293706.105294205	3	2	7	2
chr1.105295829.105296328	10	1	6	6
chr1.105302212.105302711	3	4	2	3
chr1.105324493.105324992	2	2	0	0
chr1.105324743.105325242	2	0	0	2
chr1.105364914.105365413	13	2	7	8
chr1.105403492.105403991	12	5	6	3
chr1.105425556.105426055	5	4	6	4
chr1.105436983.105437482	5	8	2	1
chr1.105446247.105446746	2	2	4	5
chr1.105486366.105486865	7	11	3	6
chr1.105523089.105523588	1	14	7	5
chr1.105527590.105528089	7	0	0	4
chr1.105534577.105535076	4	3	4	7
chr1.105542234.105542733	2	4	3	2
chr1.105568394.105568893	5	3	8	8
chr1.105596040.105596539	2	0	3	0
chr1.105608668.105609167	35	47	14	20
chr1.105622175.105622674	6	4	3	9
chr1.105630924.105631423	2	3	1	1
chr1.105641949.105642448	4	4	8	2
chr1.105663623.105664122	7	4	1	4
chr1.105666267.105666766	4	3	5	6
chr1.105669724.105670223	7	5	2	5
chr1.105757730.105758229	3	1	1	3
chr1.105793492.105793991	203	272	109	118
chr1.105811414.105811913	4	6	9	5
chr1.105820683.105821182	2	3	0	0
chr1.105838070.105838569	11	4	7	3
chr1.105883703.105884202	3	1	2	1
chr1.105910356.105910855	10	11	4	5
chr1.105954977.105955476	5	3	8	11
chr1.105957860.105958359	1	2	4	4
chr1.105996509.105997008	8	6	4	10
chr1.106036139.106036638	8	2	5	9
chr1.106060864.106061363	6	4	8	6
chr1.106096451.106096950	5	3	1	8
chr1.106104335.106104834	5	5	8	7
chr1.106113587.106114086	3	4	4	1
chr1.106120715.106121214	2	1	0	1
chr1.106121308.106121807	1	1	1	3
chr1.106189173.106189672	3	0	0	4
chr1.106189361.106189860	1	1	0	2
chr1.106193447.106193946	1	2	3	0
chr1.106265196.106265695	6	4	2	5
chr1.106268037.106268536	27	26	12	23
chr1.106285183.106285682	8	17	6	7
chr1.106295533.106296032	13	5	6	7
chr1.106313527.106314026	5	0	7	2
chr1.106322881.106323380	3	4	1	5
chr1.106345386.106345885	6	4	6	1
chr1.106383962.106384461	7	3	2	4
chr1.106391190.106391689	30	47	16	26
chr1.106412544.106413043	0	2	1	1
chr1.106414721.106415220	6	3	4	3
chr1.106419360.106419859	4	4	2	5
chr1.106448176.106448675	13	7	3	8
chr1.106458854.106459353	8	5	7	5
chr1.106473226.106473725	4	2	3	5
chr1.106473505.106474004	4	8	3	4
chr1.106505795.106506294	1	2	3	3
chr1.106523369.106523868	4	3	2	11
chr1.106534557.106535056	55	85	20	25
chr1.106566312.106566811	5	4	7	3
chr1.106589602.106590101	4	1	2	2
chr1.106602430.106602929	8	5	4	7
chr1.106608034.106608533	3	6	3	5
chr1.106608044.106608543	4	5	3	4
chr1.106628085.106628584	2	1	3	6
chr1.106656669.106657168	3	2	1	3
chr1.106659823.106660322	5	1	4	7
chr1.106672380.106672879	3	5	6	7
chr1.106742054.106742553	6	4	7	4
chr1.106744855.106745354	7	8	4	6
chr1.106747764.106748263	0	2	4	1
chr1.106747767.106748266	2	2	4	4
chr1.106773278.106773777	7	2	5	4
chr1.106785001.106785500	3	4	3	4
chr1.106807707.106808206	7	3	4	2
chr1.106827228.106827727	8	8	7	8
chr1.106831396.106831895	6	3	7	6
chr1.106850820.106851319	7	11	5	3
chr1.106853835.106854334	1	5	0	4
chr1.106862377.106862876	4	7	2	2
chr1.106879441.106879940	4	8	3	2
chr1.106941721.106942220	2	1	3	7
chr1.106945298.106945797	8	13	10	3
chr1.106950393.106950892	2	4	5	3
chr1.106961504.106962003	16	31	9	13
chr1.106975917.106976416	30	47	15	23
chr1.107008722.107009221	4	2	3	7
chr1.107010518.107011017	6	6	4	1
chr1.107020278.107020777	4	2	2	7
chr1.107021864.107022363	4	11	4	5
chr1.107024557.107025056	6	4	6	8
chr1.107029959.107030458	2	5	1	5
chr1.107038316.107038815	2	8	0	0
chr1.107039811.107040310	8	22	7	8
chr1.107044853.107045352	3	0	2	2
chr1.107044935.107045434	0	1	2	1
chr1.107064005.107064504	7	2	6	4
chr1.107072426.107072925	8	4	4	4
chr1.107074801.107075300	7	7	4	6
chr1.107076840.107077339	6	1	2	6
chr1.107087596.107088095	6	1	1	6
chr1.107096952.107097451	17	7	3	19
chr1.107111591.107112090	2	5	4	10
chr1.107113607.107114106	5	4	3	3
chr1.107115284.107115783	17	8	7	10
chr1.107115981.107116480	2	5	3	5
chr1.107123183.107123682	4	12	9	8
chr1.107127400.107127899	15	11	8	8
chr1.107139977.107140476	6	12	4	6
chr1.107140873.107141372	5	2	1	4
chr1.107142025.107142524	216	269	102	124
chr1.107146055.107146554	14	6	4	8
chr1.107153016.107153515	54	73	25	37
chr1.107165231.107165730	4	8	7	6
chr1.107168280.107168779	8	5	3	4
chr1.107169331.107169830	3	1	2	5
chr1.107174283.107174782	11	2	8	6
chr1.107183804.107184303	4	5	7	7
chr1.107206979.107207478	6	4	4	8
chr1.107211492.107211991	6	8	2	10
chr1.107218023.107218522	6	2	2	5
chr1.107221562.107222061	8	5	3	6
chr1.107225006.107225505	1	9	2	4
chr1.107235167.107235666	5	3	3	5
chr1.107237710.107238209	12	8	8	3
chr1.107240582.107241081	6	4	8	6
chr1.107262590.107263089	7	5	1	6
chr1.107267381.107267880	7	9	3	13
chr1.107294570.107295069	11	4	4	8
chr1.107301196.107301695	11	10	7	9
chr1.107304646.107305145	5	2	6	2
chr1.107309344.107309843	1	4	5	8
chr1.107366014.107366513	5	3	8	4
chr1.107375456.107375955	6	5	10	4
chr1.107376338.107376837	5	6	1	3
chr1.107376604.107377103	2	2	1	2
chr1.107380543.107381042	7	4	5	4
chr1.107381219.107381718	6	2	3	3
chr1.107388148.107388647	12	3	4	5
chr1.107393929.107394428	7	6	1	5
chr1.107402189.107402688	8	6	4	4
chr1.107413001.107413500	2	3	2	2
chr1.107423035.107423534	5	6	4	10
chr1.107436574.107437073	9	4	3	6
chr1.107449461.107449960	4	1	7	8
chr1.107452324.107452823	5	6	3	6
chr1.107464763.107465262	15	21	7	6
chr1.107477176.107477675	78	101	40	44
chr1.107477186.107477685	86	115	42	45
chr1.107478392.107478891	11	5	3	3
chr1.107480579.107481078	7	3	2	6
chr1.107489418.107489917	7	4	5	9
chr1.107492324.107492823	3	1	3	1
chr1.107492745.107493244	5	4	4	2
chr1.107497547.107498046	4	5	1	3
chr1.107497597.107498096	3	6	2	4
chr1.107501163.107501662	4	10	0	2
chr1.107502938.107503437	3	5	8	6
chr1.107510324.107510823	2	4	2	2
chr1.107512912.107513411	4	3	5	9
chr1.107522997.107523496	4	8	6	3
chr1.107523848.107524347	4	3	3	7
chr1.107527112.107527611	7	6	5	1
chr1.107529488.107529987	209	259	111	118
chr1.107539024.107539523	23	44	14	20
chr1.107545045.107545544	5	5	2	5
chr1.107545201.107545700	13	10	5	6
chr1.107561430.107561929	6	6	2	9
chr1.107568650.107569149	3	5	2	5
chr1.107579675.107580174	4	8	4	4
chr1.107580289.107580788	6	2	2	10
chr1.107587375.107587874	6	3	3	6
chr1.107647300.107647799	5	7	2	5
chr1.107651803.107652302	7	5	3	4
chr1.107673182.107673681	5	6	6	5
chr1.107674448.107674947	7	5	5	7
chr1.107681635.107682134	5	6	5	3
chr1.107690375.107690874	12	5	5	10
chr1.107732821.107733320	5	5	5	4
chr1.107745523.107746022	7	5	2	5
chr1.107750323.107750822	199	254	90	101
chr1.107756596.107757095	14	11	7	5
chr1.107773905.107774404	7	8	5	2
chr1.107781436.107781935	26	15	7	20
chr1.107787211.107787710	52	75	17	28
chr1.107792575.107793074	10	8	8	9
chr1.107797587.107798086	9	7	5	6
chr1.107834835.107835334	2	8	4	6
chr1.107835254.107835753	6	6	3	5
chr1.107841928.107842427	14	7	7	5
chr1.107844092.107844591	7	8	5	10
chr1.107844819.107845318	19	25	6	8
chr1.107847987.107848486	6	6	6	3
chr1.107866104.107866603	11	3	4	7
chr1.107914095.107914594	4	9	1	9
chr1.107915485.107915984	4	4	6	6
chr1.107926336.107926835	5	20	9	9
chr1.107927644.107928143	3	4	3	4
chr1.107946746.107947245	9	8	3	3
chr1.107946865.107947364	8	4	6	5
chr1.107946868.107947367	11	10	8	9
chr1.107947465.107947964	5	5	2	8
chr1.107956489.107956988	16	8	9	4
chr1.107959762.107960261	5	7	2	3
chr1.107962952.107963451	12	8	7	0
chr1.107965411.107965910	159	210	81	92
chr1.107968179.107968678	2	1	0	2
chr1.107968422.107968921	1	3	3	3
chr1.107984644.107985143	7	7	5	9
chr1.108018183.108018682	11	4	2	7
chr1.108019628.108020127	1	5	3	2
chr1.108019881.108020380	1	1	3	0
chr1.108037604.108038103	0	9	8	6
chr1.108048270.108048769	15	15	6	5
chr1.108080863.108081362	5	3	3	7
chr1.108082188.108082687	7	7	4	3
chr1.108119466.108119965	15	23	13	16
chr1.108122303.108122802	4	4	2	7
chr1.108123118.108123617	2	3	1	3
chr1.108125469.108125968	262	304	151	171
chr1.108127407.108127906	7	3	1	0
chr1.108127542.108128041	4	4	3	1
chr1.108129874.108130373	4	6	8	8
chr1.108130791.108131290	5	8	3	5
chr1.108130817.108131316	5	7	4	6
chr1.108152050.108152549	3	3	4	9
chr1.108179032.108179531	7	8	7	10
chr1.108184721.108185220	4	5	10	8
chr1.108199605.108200104	9	13	10	8
chr1.108203349.108203848	5	7	1	6
chr1.108208635.108209134	2	1	0	1
chr1.108208946.108209445	4	3	5	2
chr1.108210990.108211489	9	3	2	4
chr1.108213813.108214312	8	8	6	6
chr1.108223549.108224048	2	3	2	1
chr1.108225487.108225986	1	0	0	0
chr1.108226712.108227211	1	1	1	2
chr1.108233703.108234202	0	1	0	0
chr1.108237069.108237568	0	0	0	0
chr1.108243969.108244468	0	0	0	0
chr1.108248570.108249069	0	0	0	0
chr1.108282806.108283305	0	0	0	0
chr1.108294465.108294964	0	0	0	0
chr1.108299247.108299746	0	0	0	0
chr1.108306720.108307219	0	1	0	0
chr1.108369927.108370426	4	3	4	1
chr1.108378551.108379050	0	0	0	0
chr1.108398922.108399421	0	0	0	0
chr1.108420794.108421293	0	0	0	0
chr1.108421204.108421703	0	0	0	0
chr1.108421547.108422046	0	0	0	0
chr1.108431517.108432016	0	0	0	0
chr1.108453012.108453511	1	0	1	0
chr1.108461634.108462133	0	0	0	0
chr1.108470100.108470599	1	0	0	1
chr1.108470197.108470696	1	1	0	1
chr1.108470292.108470791	0	1	0	0
chr1.108484151.108484650	7	1	5	9
chr1.108511850.108512349	4	8	1	6
chr1.108556234.108556733	4	2	5	1
chr1.108557583.108558082	8	5	8	5
chr1.108561684.108562183	228	283	118	142
chr1.108570074.108570573	72	97	25	31
chr1.108590160.108590659	6	6	4	10
chr1.108606311.108606810	7	4	5	6
chr1.108613425.108613924	3	7	1	7
chr1.108614138.108614637	1	2	3	5
chr1.108630963.108631462	12	0	6	6
chr1.108632423.108632922	10	6	3	6
chr1.108640558.108641057	3	7	1	3
chr1.108642618.108643117	3	6	4	6
chr1.108643482.108643981	123	156	65	63
chr1.108650074.108650573	3	3	0	5
chr1.108661568.108662067	5	4	3	6
chr1.108662891.108663390	15	14	10	12
chr1.108667643.108668142	0	0	0	1
chr1.108671255.108671754	4	7	2	7
chr1.108687068.108687567	5	5	5	4
chr1.108692196.108692695	13	18	3	5
chr1.108692791.108693290	18	22	13	9
chr1.108696041.108696540	14	17	4	12
chr1.108708267.108708766	6	4	0	10
chr1.108708956.108709455	65	106	32	41
chr1.108711523.108712022	8	4	6	9
chr1.108719416.108719915	6	10	3	4
chr1.108730638.108731137	3	5	3	8
chr1.108733036.108733535	2	6	5	7
chr1.108734771.108735270	6	4	3	2
chr1.108738540.108739039	4	5	3	3
chr1.108743567.108744066	7	1	5	5
chr1.108766855.108767354	2	3	1	6
chr1.108801332.108801831	6	7	6	6
chr1.108813132.108813631	2	6	0	3
chr1.108813200.108813699	2	4	0	6
chr1.108815366.108815865	3	7	11	8
chr1.108828045.108828544	209	246	89	112
chr1.108828452.108828951	20	18	10	13
chr1.108835993.108836492	3	6	7	1
chr1.108837641.108838140	13	7	5	8
chr1.108844802.108845301	2	5	3	3
chr1.108846620.108847119	2	5	6	3
chr1.108853739.108854238	9	8	2	6
chr1.108876665.108877164	30	43	19	19
chr1.108887214.108887713	7	5	7	1
chr1.108895280.108895779	5	6	2	4
chr1.108895597.108896096	5	4	2	3
chr1.108898057.108898556	222	253	72	97
chr1.108903337.108903836	6	6	8	14
chr1.108915604.108916103	2	3	1	4
chr1.108937773.108938272	12	8	6	9
chr1.108944468.108944967	6	9	6	8
chr1.108950595.108951094	7	6	6	6
chr1.108951553.108952052	7	6	2	3
chr1.108955999.108956498	9	6	4	3
chr1.108971924.108972423	6	2	4	5
chr1.108979718.108980217	12	5	4	4
chr1.109026841.109027340	13	6	8	8
chr1.109052922.109053421	1	1	0	0
chr1.109053276.109053775	0	2	0	0
chr1.109054960.109055459	0	1	1	0
chr1.109072283.109072782	6	1	4	2
chr1.109073194.109073693	9	0	1	0
chr1.109073760.109074259	1	3	0	0
chr1.109078403.109078902	3	5	6	3
chr1.109079650.109080149	4	3	4	4
chr1.109088704.109089203	6	8	2	5
chr1.109096062.109096561	5	8	5	4
chr1.109100478.109100977	23	28	16	17
chr1.109110803.109111302	5	6	8	12
chr1.109111980.109112479	83	115	38	46
chr1.109112596.109113095	301	345	187	196
chr1.109123641.109124140	5	2	9	4
chr1.109127712.109128211	10	5	0	4
chr1.109129753.109130252	5	3	7	3
chr1.109133085.109133584	8	6	5	7
chr1.109134476.109134975	6	13	4	7
chr1.109134906.109135405	7	8	1	4
chr1.109135082.109135581	8	4	4	5
chr1.109136857.109137356	4	3	1	6
chr1.109167790.109168289	6	5	1	2
chr1.109172156.109172655	5	6	3	5
chr1.109173253.109173752	8	8	3	3
chr1.109180054.109180553	4	5	2	1
chr1.109193596.109194095	126	149	58	65
chr1.109193839.109194338	16	18	5	10
chr1.109197785.109198284	3	9	6	3
chr1.109199404.109199903	3	6	3	1
chr1.109202853.109203352	2	3	3	7
chr1.109204917.109205416	6	0	6	4
chr1.109205547.109206046	3	7	3	7
chr1.109221147.109221646	5	8	6	8
chr1.109229894.109230393	5	8	4	2
chr1.109235625.109236124	7	5	4	5
chr1.109237742.109238241	4	3	4	3
chr1.109242264.109242763	1	1	2	1
chr1.109242512.109243011	4	2	2	1
chr1.109244799.109245298	6	8	4	7
chr1.109250811.109251310	5	4	2	5
chr1.109253109.109253608	2	3	3	3
chr1.109253337.109253836	1	3	0	1
chr1.109253623.109254122	1	2	0	2
chr1.109253648.109254147	1	2	0	2
chr1.109253754.109254253	1	1	1	0
chr1.109254596.109255095	2	4	1	0
chr1.109257156.109257655	0	4	3	5
chr1.109259022.109259521	5	3	2	6
chr1.109263059.109263558	18	15	12	10
chr1.109263676.109264175	112	128	80	68
chr1.109263818.109264317	26	21	13	7
chr1.109264157.109264656	1	1	6	4
chr1.109264430.109264929	2	1	1	1
chr1.109267926.109268425	3	1	0	0
chr1.109269283.109269782	6	7	2	2
chr1.109270723.109271222	2	2	2	2
chr1.109272883.109273382	5	11	4	4
chr1.109273103.109273602	4	1	0	0
chr1.109273248.109273747	0	0	3	3
chr1.109273980.109274479	3	5	1	1
chr1.109274500.109274999	5	1	3	3
chr1.109282659.109283158	7	6	5	7
chr1.109283058.109283557	29	46	7	17
chr1.109283210.109283709	49	84	28	42
chr1.109284035.109284534	7	7	3	4
chr1.109287843.109288342	4	6	2	5
chr1.109295209.109295708	5	3	6	6
chr1.109295967.109296466	16	16	4	7
chr1.109298290.109298789	2	3	3	6
chr1.109299581.109300080	5	1	0	4
chr1.109299654.109300153	3	1	0	0
chr1.109300125.109300624	3	1	3	2
chr1.109300312.109300811	2	4	0	1
chr1.109300945.109301444	2	5	2	3
chr1.109316914.109317413	5	6	8	10
chr1.109318999.109319498	3	3	3	4
chr1.109319807.109320306	4	6	2	6
chr1.109323442.109323941	2	5	2	6
chr1.109327916.109328415	12	7	4	4
chr1.109328639.109329138	5	2	3	6
chr1.109328889.109329388	1	4	1	0
chr1.109335547.109336046	6	5	2	5
chr1.109338601.109339100	4	3	4	4
chr1.109381974.109382473	3	3	4	7
chr1.109382432.109382931	4	3	4	2
chr1.109397671.109398170	3	13	5	6
chr1.109398027.109398526	10	26	9	10
chr1.109399307.109399806	172	235	85	104
chr1.109407476.109407975	5	5	4	0
chr1.109426232.109426731	11	20	5	5
chr1.109437402.109437901	5	0	3	6
chr1.109448228.109448727	7	6	3	2
chr1.109463560.109464059	7	6	6	4
chr1.109466540.109467039	1	3	2	3
chr1.109476520.109477019	5	4	3	4
chr1.109476722.109477221	1	1	3	1
chr1.109477597.109478096	5	11	3	1
chr1.109484873.109485372	5	5	3	4
chr1.109486744.109487243	10	6	1	3
chr1.109486747.109487246	6	5	1	2
chr1.109488149.109488648	13	10	5	4
chr1.109489555.109490054	3	7	1	7
chr1.109495732.109496231	2	1	5	6
chr1.109498051.109498550	15	30	5	11
chr1.109498443.109498942	24	18	8	11
chr1.109504151.109504650	5	3	2	5
chr1.109507673.109508172	1	10	4	1
chr1.109509227.109509726	1	10	0	2
chr1.109510878.109511377	11	9	4	7
chr1.109516247.109516746	11	1	1	7
chr1.109519411.109519910	6	1	4	5
chr1.109522436.109522935	8	5	5	4
chr1.109528182.109528681	4	3	1	1
chr1.109530442.109530941	5	6	3	7
chr1.109530669.109531168	8	3	1	4
chr1.109532221.109532720	308	400	194	202
chr1.109532779.109533278	171	225	89	75
chr1.109537083.109537582	7	6	1	2
chr1.109538933.109539432	4	5	3	2
chr1.109542762.109543261	1	2	1	5
chr1.109542849.109543348	1	1	0	1
chr1.109543995.109544494	5	1	5	2
chr1.109546705.109547204	13	8	5	6
chr1.109549484.109549983	8	3	8	8
chr1.109552572.109553071	5	10	5	9
chr1.109563989.109564488	9	7	6	6
chr1.109566400.109566899	8	9	4	13
chr1.109570628.109571127	3	5	9	2
chr1.109570901.109571400	3	3	3	3
chr1.109588962.109589461	11	2	2	5
chr1.109606510.109607009	6	4	4	5
chr1.109609272.109609771	4	3	4	6
chr1.109610524.109611023	2	2	4	3
chr1.109613376.109613875	6	3	2	3
chr1.109617492.109617991	9	7	5	5
chr1.109622312.109622811	3	3	0	0
chr1.109622390.109622889	0	3	3	1
chr1.109622792.109623291	2	4	1	2
chr1.109623834.109624333	1	2	1	1
chr1.109624178.109624677	6	1	4	3
chr1.109626063.109626562	10	20	8	5
chr1.109627352.109627851	5	3	0	2
chr1.109627800.109628299	1	0	2	0
chr1.109627914.109628413	4	0	3	0
chr1.109628813.109629312	3	2	2	3
chr1.109629254.109629753	2	0	0	2
chr1.109629610.109630109	2	5	3	0
chr1.109629896.109630395	9	11	5	3
chr1.109630265.109630764	30	69	28	19
chr1.109631136.109631635	3	6	2	4
chr1.109632182.109632681	2	4	2	6
chr1.109632769.109633268	4	4	4	7
chr1.109635376.109635875	11	14	4	5
chr1.109636422.109636921	7	3	2	0
chr1.109636717.109637216	3	2	2	2
chr1.109637677.109638176	6	3	2	5
chr1.109640229.109640728	174	212	103	112
chr1.109643141.109643640	126	160	70	83
chr1.109649593.109650092	113	174	60	58
chr1.109656598.109657097	2	1	1	3
chr1.109656621.109657120	1	1	1	2
chr1.109659660.109660159	4	1	4	4
chr1.109664440.109664939	5	2	2	2
chr1.109665649.109666148	3	1	4	4
chr1.109666380.109666879	6	3	3	3
chr1.109666829.109667328	3	5	4	3
chr1.109675473.109675972	0	2	1	0
chr1.109680846.109681345	0	0	0	0
chr1.109681080.109681579	0	1	1	1
chr1.109681825.109682324	2	1	1	1
chr1.109683864.109684363	3	0	1	1
chr1.109684497.109684996	1	4	0	0
chr1.109685419.109685918	3	1	2	0
chr1.109686798.109687297	1	2	3	0
chr1.109687167.109687666	0	1	1	0
chr1.109687474.109687973	22	49	17	12
chr1.109688056.109688555	5	6	0	0
chr1.109688079.109688578	6	4	1	0
chr1.109688848.109689347	5	3	1	2
chr1.109691414.109691913	1	1	0	0
chr1.109693932.109694431	0	0	0	2
chr1.109699291.109699790	0	0	0	0
chr1.109699525.109700024	0	0	0	0
chr1.109700270.109700769	0	1	0	1
chr1.109702309.109702808	1	0	1	2
chr1.109704143.109704642	17	20	13	7
chr1.109709868.109710367	4	2	6	3
chr1.109711238.109711737	2	4	1	2
chr1.109711607.109712106	4	3	2	5
chr1.109711992.109712491	2	4	0	1
chr1.109712114.109712613	2	1	0	0
chr1.109712504.109713003	1	0	1	0
chr1.109712527.109713026	2	1	0	0
chr1.109715791.109716290	1	3	4	5
chr1.109728211.109728710	11	6	4	4
chr1.109736773.109737272	6	4	4	0
chr1.109737942.109738441	8	2	2	7
chr1.109739512.109740011	9	2	1	3
chr1.109739905.109740404	5	3	5	3
chr1.109748485.109748984	12	10	3	2
chr1.109751068.109751567	2	2	0	2
chr1.109751637.109752136	3	3	0	5
chr1.109755827.109756326	0	2	0	3
chr1.109756328.109756827	3	4	3	2
chr1.109758290.109758789	3	3	1	3
chr1.109758841.109759340	3	4	2	0
chr1.109759695.109760194	9	4	3	4
chr1.109761673.109762172	2	0	2	1
chr1.109762086.109762585	2	2	3	3
chr1.109763607.109764106	3	3	2	4
chr1.109764310.109764809	10	12	2	10
chr1.109764894.109765393	1	3	1	3
chr1.109767716.109768215	4	12	6	7
chr1.109767719.109768218	6	15	7	8
chr1.109768096.109768595	6	2	3	1
chr1.109769082.109769581	3	0	0	2
chr1.109773607.109774106	184	237	88	110
chr1.109782575.109783074	3	7	2	4
chr1.109787177.109787676	6	3	2	2
chr1.109787760.109788259	4	0	2	0
chr1.109789419.109789918	15	34	14	5
chr1.109790467.109790966	48	38	18	16
chr1.109790941.109791440	97	141	43	50
chr1.109794325.109794824	9	1	5	3
chr1.109797632.109798131	4	8	5	7
chr1.109806564.109807063	21	27	8	9
chr1.109807492.109807991	1	1	0	2
chr1.109808478.109808977	3	2	0	4
chr1.109808712.109809211	8	11	3	8
chr1.109815381.109815880	7	11	2	5
chr1.109819318.109819817	3	2	4	4
chr1.109830781.109831280	11	7	4	7
chr1.109834870.109835369	4	6	4	7
chr1.109838752.109839251	5	4	1	5
chr1.109853132.109853631	3	4	1	5
chr1.109862341.109862840	6	3	7	4
chr1.109865265.109865764	3	3	3	9
chr1.109877078.109877577	3	2	1	4
chr1.109877384.109877883	3	2	2	5
chr1.109881456.109881955	3	3	3	3
chr1.109882851.109883350	3	2	2	5
chr1.109884174.109884673	5	0	1	5
chr1.109884791.109885290	6	4	3	4
chr1.109889290.109889789	1	3	4	6
chr1.109890224.109890723	7	9	2	3
chr1.109892318.109892817	1	4	2	3
chr1.109900824.109901323	5	1	2	1
chr1.109907418.109907917	2	8	5	10
chr1.109909198.109909697	7	2	4	0
chr1.109911087.109911586	1	6	6	6
chr1.109915006.109915505	3	5	2	6
chr1.109915541.109916040	4	6	6	5
chr1.109923346.109923845	190	258	108	104
chr1.109923869.109924368	10	7	2	2
chr1.109926344.109926843	6	4	4	2
chr1.109930084.109930583	3	4	2	0
chr1.109930544.109931043	5	18	10	3
chr1.109934078.109934577	4	2	0	2
chr1.109934228.109934727	5	3	1	3
chr1.109935288.109935787	1	4	4	1
chr1.109935580.109936079	2	2	2	1
chr1.109935666.109936165	1	2	0	3
chr1.109947945.109948444	5	4	5	10
chr1.109952443.109952942	5	3	2	3
chr1.109980278.109980777	6	1	3	3
chr1.109980371.109980870	5	5	2	2
chr1.109980596.109981095	28	32	6	10
chr1.109980680.109981179	22	31	6	9
chr1.109984340.109984839	272	326	154	184
chr1.109984466.109984965	153	175	84	112
chr1.109987322.109987821	4	7	6	7
chr1.109989413.109989912	7	7	2	6
chr1.110000802.110001301	7	6	1	8
chr1.110007286.110007785	7	8	2	9
chr1.110007995.110008494	9	5	4	6
chr1.110011544.110012043	103	150	65	49
chr1.110015307.110015806	9	4	4	7
chr1.110039213.110039712	4	2	5	6
chr1.110040020.110040519	5	1	2	2
chr1.110040790.110041289	3	4	4	3
chr1.110041478.110041977	5	4	2	5
chr1.110043292.110043791	2	1	2	4
chr1.110043812.110044311	5	4	3	2
chr1.110047438.110047937	2	7	4	9
chr1.110057454.110057953	7	8	6	1
chr1.110060013.110060512	301	354	178	226
chr1.110060725.110061224	9	15	3	7
chr1.110061400.110061899	2	5	4	1
chr1.110064436.110064935	4	4	4	4
chr1.110068670.110069169	4	1	4	2
chr1.110069898.110070397	4	7	3	2
chr1.110071708.110072207	13	3	1	2
chr1.110077073.110077572	6	6	4	2
chr1.110078578.110079077	3	5	2	2
chr1.110083923.110084422	5	8	2	4
chr1.110092107.110092606	10	9	5	6
chr1.110093840.110094339	2	1	4	0
chr1.110100563.110101062	5	1	4	3
chr1.110105319.110105818	6	8	2	5
chr1.110105447.110105946	3	7	0	3
chr1.110105825.110106324	19	16	4	7
chr1.110106022.110106521	128	169	75	94
chr1.110106056.110106555	163	220	98	115
chr1.110108662.110109161	2	2	0	2
chr1.110108721.110109220	2	3	1	1
chr1.110114213.110114712	6	7	7	3
chr1.110115508.110116007	11	8	4	8
chr1.110116377.110116876	306	345	162	166
chr1.110119875.110120374	6	1	1	2
chr1.110119927.110120426	2	1	0	1
chr1.110122340.110122839	1	3	1	8
chr1.110127084.110127583	2	2	6	3
chr1.110128382.110128881	3	4	2	2
chr1.110131153.110131652	3	2	1	4
chr1.110131219.110131718	4	1	2	2
chr1.110133641.110134140	3	0	5	2
chr1.110137825.110138324	6	4	2	0
chr1.110138027.110138526	8	9	7	5
chr1.110146273.110146772	3	4	2	2
chr1.110148908.110149407	117	133	65	70
chr1.110153070.110153569	2	2	2	5
chr1.110154378.110154877	8	7	4	4
chr1.110160767.110161266	2	4	4	8
chr1.110166015.110166514	8	1	1	4
chr1.110166928.110167427	4	4	1	4
chr1.110174651.110175150	2	0	0	1
chr1.110176332.110176831	4	3	1	3
chr1.110178127.110178626	3	6	5	6
chr1.110183704.110184203	6	2	4	4
chr1.110185114.110185613	9	4	6	4
chr1.110189548.110190047	3	7	1	2
chr1.110192428.110192927	1	3	3	5
chr1.110196261.110196760	17	16	8	6
chr1.110197159.110197658	18	17	11	9
chr1.110198162.110198661	10	6	0	3
chr1.110204383.110204882	4	8	2	5
chr1.110204942.110205441	13	14	4	6
chr1.110207331.110207830	10	11	4	7
chr1.110210160.110210659	16	28	8	9
chr1.110210174.110210673	10	17	6	6
chr1.110210671.110211170	8	11	3	5
chr1.110211418.110211917	4	7	2	3
chr1.110216535.110217034	3	2	1	2
chr1.110218735.110219234	8	8	5	4
chr1.110225719.110226218	2	3	1	0
chr1.110226338.110226837	2	0	1	2
chr1.110226470.110226969	2	0	1	1
chr1.110229185.110229684	3	2	4	2
chr1.110229198.110229697	3	2	3	3
chr1.110233223.110233722	6	3	7	4
chr1.110237608.110238107	3	2	2	1
chr1.110238099.110238598	3	2	3	3
chr1.110239117.110239616	6	2	5	4
chr1.110241735.110242234	1	1	3	1
chr1.110250054.110250553	5	4	1	3
chr1.110250680.110251179	1	1	1	1
chr1.110254224.110254723	2	2	2	1
chr1.110254492.110254991	3	4	0	2
chr1.110255026.110255525	2	2	5	1
chr1.110258929.110259428	3	3	1	3
chr1.110262775.110263274	7	15	5	2
chr1.110268040.110268539	4	7	4	8
chr1.110273339.110273838	3	4	4	1
chr1.110276482.110276981	3	2	2	2
chr1.110278486.110278985	4	2	6	6
chr1.110281782.110282281	2	8	6	3
chr1.110288012.110288511	5	0	3	3
chr1.110290984.110291483	2	2	1	2
chr1.110303826.110304325	3	2	4	3
chr1.110312522.110313021	205	258	95	98
chr1.110322782.110323281	2	2	2	3
chr1.110323111.110323610	3	5	2	6
chr1.110338006.110338505	19	22	7	16
chr1.110340039.110340538	7	11	12	7
chr1.110341164.110341663	4	3	1	3
chr1.110361097.110361596	9	6	1	5
chr1.110364349.110364848	1	5	3	7
chr1.110369537.110370036	7	5	4	6
chr1.110395313.110395812	4	4	2	2
chr1.110397265.110397764	4	1	0	3
chr1.110397409.110397908	3	2	4	6
chr1.110419694.110420193	3	8	0	2
chr1.110425163.110425662	4	2	2	4
chr1.110425580.110426079	1	1	0	4
chr1.110425804.110426303	4	4	0	2
chr1.110430248.110430747	2	4	2	3
chr1.110431666.110432165	4	5	0	5
chr1.110431791.110432290	9	10	2	6
chr1.110433326.110433825	2	3	2	4
chr1.110433527.110434026	1	4	0	2
chr1.110433750.110434249	22	30	7	10
chr1.110439797.110440296	2	4	0	3
chr1.110439826.110440325	1	4	1	3
chr1.110441289.110441788	3	4	2	10
chr1.110454077.110454576	3	3	5	1
chr1.110455134.110455633	8	18	3	2
chr1.110458403.110458902	2	0	4	1
chr1.110460193.110460692	312	360	173	183
chr1.110465269.110465768	8	16	4	8
chr1.110465627.110466126	1	11	2	5
chr1.110467632.110468131	23	42	14	17
chr1.110471961.110472460	7	2	3	5
chr1.110475298.110475797	3	6	2	3
chr1.110475824.110476323	4	2	2	3
chr1.110476543.110477042	2	6	8	2
chr1.110481900.110482399	6	3	8	4
chr1.110482457.110482956	1	4	1	2
chr1.110483624.110484123	6	1	1	1
chr1.110483797.110484296	1	2	1	2
chr1.110485676.110486175	0	1	1	3
chr1.110486798.110487297	2	4	5	3
chr1.110489781.110490280	2	2	1	2
chr1.110490332.110490831	3	5	3	6
chr1.110495934.110496433	315	362	197	191
chr1.110498037.110498536	5	5	2	8
chr1.110501315.110501814	9	24	5	8
chr1.110503009.110503508	2	2	3	6
chr1.110505634.110506133	1	7	5	1
chr1.110520770.110521269	1	2	1	1
chr1.110523402.110523901	5	7	3	6
chr1.110529204.110529703	8	5	1	3
chr1.110534659.110535158	4	2	1	0
chr1.110538133.110538632	4	9	3	3
chr1.110538814.110539313	1	0	0	2
chr1.110545683.110546182	8	5	2	10
chr1.110549178.110549677	5	8	2	1
chr1.110555452.110555951	11	11	5	8
chr1.110556060.110556559	6	3	2	6
chr1.110565841.110566340	10	3	3	3
chr1.110580786.110581285	3	7	1	3
chr1.110581459.110581958	3	4	3	2
chr1.110582241.110582740	5	5	5	2
chr1.110585740.110586239	6	6	5	2
chr1.110592638.110593137	2	0	3	1
chr1.110603276.110603775	5	5	1	3
chr1.110608563.110609062	3	5	5	6
chr1.110609655.110610154	4	1	3	3
chr1.110610108.110610607	4	6	2	2
chr1.110611058.110611557	2	4	2	2
chr1.110611900.110612399	4	6	5	2
chr1.110612353.110612852	2	3	4	4
chr1.110615691.110616190	147	213	72	65
chr1.110619655.110620154	13	23	7	10
chr1.110625776.110626275	7	6	3	15
chr1.110628359.110628858	6	2	1	5
chr1.110630565.110631064	104	131	61	52
chr1.110630691.110631190	175	236	99	96
chr1.110637449.110637948	41	55	24	23
chr1.110654579.110655078	9	2	9	6
chr1.110656885.110657384	2	0	3	6
chr1.110657030.110657529	5	5	1	5
chr1.110659285.110659784	5	4	0	5
chr1.110673093.110673592	8	7	2	6
chr1.110674334.110674833	19	22	6	8
chr1.110674992.110675491	6	10	3	5
chr1.110676341.110676840	12	5	9	10
chr1.110682573.110683072	6	7	6	6
chr1.110686132.110686631	76	117	41	40
chr1.110710366.110710865	1	5	3	2
chr1.110710542.110711041	4	6	1	3
chr1.110714045.110714544	6	4	2	6
chr1.110716970.110717469	18	19	11	13
chr1.110724366.110724865	10	6	7	5
chr1.110724429.110724928	6	7	3	2
chr1.110725637.110726136	6	6	4	3
chr1.110729553.110730052	2	2	1	2
chr1.110744068.110744567	5	5	4	8
chr1.110756438.110756937	4	7	3	8
chr1.110760296.110760795	8	6	2	2
chr1.110765989.110766488	243	277	145	163
chr1.110768906.110769405	6	4	2	4
chr1.110771970.110772469	6	2	1	5
chr1.110777251.110777750	6	4	5	9
chr1.110780810.110781309	176	234	94	115
chr1.110783244.110783743	286	362	165	190
chr1.110802010.110802509	7	4	2	6
chr1.110820523.110821022	3	3	4	8
chr1.110824948.110825447	6	5	2	5
chr1.110829916.110830415	238	293	117	119
chr1.110832807.110833306	16	7	4	14
chr1.110846372.110846871	6	3	5	2
chr1.110850531.110851030	4	4	3	3
chr1.110853884.110854383	6	10	3	3
chr1.110890549.110891048	7	7	3	2
chr1.110893892.110894391	42	70	14	20
chr1.110900350.110900849	8	2	6	11
chr1.110901016.110901515	7	1	4	5
chr1.110912050.110912549	10	5	5	6
chr1.110924168.110924667	6	5	0	3
chr1.110934563.110935062	1	3	1	4
chr1.110943517.110944016	11	4	10	4
chr1.110954119.110954618	3	6	2	4
chr1.110957332.110957831	7	5	4	11
chr1.110963259.110963758	49	49	18	27
chr1.110986079.110986578	9	8	6	9
chr1.110992285.110992784	100	136	42	57
chr1.111015166.111015665	33	56	13	19
chr1.111027769.111028268	4	2	3	3
chr1.111030440.111030939	237	262	128	123
chr1.111032232.111032731	301	327	133	166
chr1.111034282.111034781	28	30	2	2
chr1.111045460.111045959	9	15	5	6
chr1.111046089.111046588	13	9	3	4
chr1.111050623.111051122	7	8	4	7
chr1.111054743.111055242	5	4	1	8
chr1.111065846.111066345	6	2	8	3
chr1.111070458.111070957	7	2	4	4
chr1.111083929.111084428	2	2	5	6
chr1.111131648.111132147	4	1	2	3
chr1.111132331.111132830	6	3	5	5
chr1.111144857.111145356	13	5	3	10
chr1.111150818.111151317	8	4	3	4
chr1.111165023.111165522	4	7	4	2
chr1.111186132.111186631	3	7	3	3
chr1.111189638.111190137	6	3	4	4
chr1.111193889.111194388	3	5	7	2
chr1.111197208.111197707	15	29	10	9
chr1.111198466.111198965	3	6	3	3
chr1.111200849.111201348	12	6	1	8
chr1.111203853.111204352	10	10	6	5
chr1.111203963.111204462	4	6	3	1
chr1.111204362.111204861	9	7	7	2
chr1.111207863.111208362	11	6	1	9
chr1.111216793.111217292	7	8	6	6
chr1.111222286.111222785	32	35	13	15
chr1.111222960.111223459	107	127	57	61
chr1.111237693.111238192	7	0	4	7
chr1.111253192.111253691	2	1	1	4
chr1.111263575.111264074	3	4	6	7
chr1.111270612.111271111	2	4	3	3
chr1.111315150.111315649	1	2	2	3
chr1.111334113.111334612	175	211	91	97
chr1.111351261.111351760	4	3	5	4
chr1.111382863.111383362	9	16	8	3
chr1.111394325.111394824	10	6	4	2
chr1.111399741.111400240	161	216	87	94
chr1.111414557.111415056	3	4	4	1
chr1.111414972.111415471	5	0	0	1
chr1.111417989.111418488	5	8	4	8
chr1.111419683.111420182	6	12	5	9
chr1.111420420.111420919	5	3	1	5
chr1.111422778.111423277	1	4	1	4
chr1.111423191.111423690	3	3	7	6
chr1.111424511.111425010	0	4	7	7
chr1.111432295.111432794	6	7	3	7
chr1.111438256.111438755	7	4	3	6
chr1.111441510.111442009	150	196	58	53
chr1.111446867.111447366	4	3	4	2
chr1.111450235.111450734	4	4	4	7
chr1.111450981.111451480	4	6	8	6
chr1.111466938.111467437	7	10	5	11
chr1.111483929.111484428	2	2	1	3
chr1.111485516.111486015	4	4	3	2
chr1.111489490.111489989	2	3	2	7
chr1.111491816.111492315	5	5	4	4
chr1.111515300.111515799	2	2	2	3
chr1.111515833.111516332	22	13	9	5
chr1.111516037.111516536	44	52	20	16
chr1.111517341.111517840	11	20	7	12
chr1.111522355.111522854	9	4	4	3
chr1.111535608.111536107	8	6	4	3
chr1.111536778.111537277	7	5	3	2
chr1.111540148.111540647	5	6	6	3
chr1.111545351.111545850	13	5	6	10
chr1.111547859.111548358	3	3	5	4
chr1.111553505.111554004	7	6	6	11
chr1.111567490.111567989	3	2	2	4
chr1.111571775.111572274	7	5	5	7
chr1.111578839.111579338	7	4	6	5
chr1.111599180.111599679	7	4	3	8
chr1.111620247.111620746	2	6	3	9
chr1.111625615.111626114	9	9	5	5
chr1.111634483.111634982	3	2	3	7
chr1.111648331.111648830	9	7	2	0
chr1.111656350.111656849	32	58	15	13
chr1.111669899.111670398	6	12	4	4
chr1.111711137.111711636	10	22	4	8
chr1.111725126.111725625	2	2	0	1
chr1.111725876.111726375	4	0	4	3
chr1.111727219.111727718	1	1	3	1
chr1.111728855.111729354	3	0	2	5
chr1.111738791.111739290	11	18	5	11
chr1.111743099.111743598	9	17	6	4
chr1.111747175.111747674	155	246	94	118
chr1.111747222.111747721	142	226	89	110
chr1.111755426.111755925	168	246	102	95
chr1.111755479.111755978	194	256	118	107
chr1.111758330.111758829	18	31	11	11
chr1.111769492.111769991	221	264	87	100
chr1.111778243.111778742	1	5	3	3
chr1.111779830.111780329	10	8	2	2
chr1.111785551.111786050	8	8	2	6
chr1.111788995.111789494	3	4	5	6
chr1.111792848.111793347	4	2	7	4
chr1.111799684.111800183	0	6	2	1
chr1.111802776.111803275	3	1	2	0
chr1.111802906.111803405	3	1	0	0
chr1.111802928.111803427	3	2	0	0
chr1.111813694.111814193	46	57	18	14
chr1.111820001.111820500	2	7	7	5
chr1.111821421.111821920	1	4	1	4
chr1.111822385.111822884	2	4	5	6
chr1.111833410.111833909	9	15	12	14
chr1.111834962.111835461	4	3	5	3
chr1.111840064.111840563	7	10	5	2
chr1.111842424.111842923	5	3	3	4
chr1.111844007.111844506	4	4	7	2
chr1.111844838.111845337	2	7	3	4
chr1.111848802.111849301	1	2	3	1
chr1.111849170.111849669	1	0	0	0
chr1.111849557.111850056	2	4	2	1
chr1.111849987.111850486	0	2	0	2
chr1.111850163.111850662	0	0	0	2
chr1.111854842.111855341	3	9	6	4
chr1.111857758.111858257	6	4	6	2
chr1.111859656.111860155	3	5	5	1
chr1.111869061.111869560	4	4	2	1
chr1.111878159.111878658	5	7	0	1
chr1.111878264.111878763	4	5	0	3
chr1.111893392.111893891	5	1	2	2
chr1.111897016.111897515	8	1	5	5
chr1.111900973.111901472	3	5	3	5
chr1.111902076.111902575	4	3	1	1
chr1.111904647.111905146	10	9	2	5
chr1.111906729.111907228	7	4	4	7
chr1.111907756.111908255	9	6	4	7
chr1.111908976.111909475	5	1	3	2
chr1.111919876.111920375	1	0	5	4
chr1.111920385.111920884	0	1	2	8
chr1.111924739.111925238	9	16	5	11
chr1.111926974.111927473	7	5	3	12
chr1.111928600.111929099	4	2	4	4
chr1.111931971.111932470	1	4	6	4
chr1.111937282.111937781	3	1	4	1
chr1.111937708.111938207	1	4	0	3
chr1.111941051.111941550	1	5	2	3
chr1.111944199.111944698	0	2	2	4
chr1.111944309.111944808	3	5	1	2
chr1.111944931.111945430	5	2	4	4
chr1.111948414.111948913	5	2	4	4
chr1.111951125.111951624	2	3	4	6
chr1.111953730.111954229	2	5	1	2
chr1.111959377.111959876	30	32	11	12
chr1.111965172.111965671	1	0	0	3
chr1.111966990.111967489	9	3	4	2
chr1.111967139.111967638	5	6	2	2
chr1.111968337.111968836	4	3	2	1
chr1.111968490.111968989	0	3	0	1
chr1.111968530.111969029	0	4	0	3
chr1.111968864.111969363	5	19	0	6
chr1.111969510.111970009	10	10	3	2
chr1.111973150.111973649	8	8	2	10
chr1.111980119.111980618	1	2	2	3
chr1.111980567.111981066	3	2	3	5
chr1.111982057.111982556	2	0	1	1
chr1.111987692.111988191	2	3	1	6
chr1.111990371.111990870	2	0	2	5
chr1.111991202.111991701	17	25	9	16
chr1.111998426.111998925	2	1	8	3
chr1.112016260.112016759	7	7	1	4
chr1.112021045.112021544	4	4	1	0
chr1.112025215.112025714	1	2	1	0
chr1.112028347.112028846	3	4	5	1
chr1.112031950.112032449	3	2	4	5
chr1.112033619.112034118	10	2	5	6
chr1.112039453.112039952	4	4	6	4
chr1.112039866.112040365	5	3	3	6
chr1.112040500.112040999	2	2	4	2
chr1.112047090.112047589	7	2	5	1
chr1.112057996.112058495	4	1	3	3
chr1.112063419.112063918	3	1	3	3
chr1.112074223.112074722	1	2	3	3
chr1.112076152.112076651	3	4	3	5
chr1.112077720.112078219	1	5	6	4
chr1.112079977.112080476	5	1	1	5
chr1.112081611.112082110	4	4	3	5
chr1.112084655.112085154	3	2	2	2
chr1.112094914.112095413	3	1	1	3
chr1.112101412.112101911	4	3	7	10
chr1.112107681.112108180	6	4	1	7
chr1.112115521.112116020	6	4	6	6
chr1.112125114.112125613	2	4	7	2
chr1.112126983.112127482	5	1	5	1
chr1.112127004.112127503	3	0	0	4
chr1.112130362.112130861	4	7	3	5
chr1.112135801.112136300	2	3	2	4
chr1.112143996.112144495	0	5	2	2
chr1.112144848.112145347	6	2	0	1
chr1.112145567.112146066	2	0	2	4
chr1.112160443.112160942	1	5	0	1
chr1.112173653.112174152	1	5	2	1
chr1.112177204.112177703	8	22	8	11
chr1.112177544.112178043	3	6	1	0
chr1.112188562.112189061	8	6	3	3
chr1.112236899.112237398	4	5	3	3
chr1.112237649.112238148	3	8	7	7
chr1.112248503.112249002	3	1	0	2
chr1.112262051.112262550	5	5	1	3
chr1.112268280.112268779	0	2	2	1
chr1.112268614.112269113	1	3	1	3
chr1.112269977.112270476	4	2	0	2
chr1.112271198.112271697	6	5	2	1
chr1.112271682.112272181	1	4	2	6
chr1.112272447.112272946	3	7	3	6
chr1.112282290.112282789	2	3	3	2
chr1.112285388.112285887	7	2	4	2
chr1.112298507.112299006	152	203	62	92
chr1.112304618.112305117	9	0	4	6
chr1.112313820.112314319	4	4	4	4
chr1.112321838.112322337	4	4	1	7
chr1.112326302.112326801	5	6	2	6
chr1.112328554.112329053	15	25	7	10
chr1.112331043.112331542	8	4	2	4
chr1.112336895.112337394	186	272	91	77
chr1.112344812.112345311	23	15	10	11
chr1.112345744.112346243	4	7	3	4
chr1.112348673.112349172	5	3	2	4
chr1.112353640.112354139	3	10	3	3
chr1.112356599.112357098	3	5	3	4
chr1.112360374.112360873	12	14	3	7
chr1.112367600.112368099	5	6	3	6
chr1.112369612.112370111	265	320	150	154
chr1.112386127.112386626	5	8	3	3
chr1.112386501.112387000	0	1	1	1
chr1.112389750.112390249	10	9	2	5
chr1.112392696.112393195	4	9	0	2
chr1.112395383.112395882	11	12	7	6
chr1.112396170.112396669	6	12	8	4
chr1.112405136.112405635	3	7	5	6
chr1.112411521.112412020	6	5	4	9
chr1.112417169.112417668	7	8	3	8
chr1.112420307.112420806	4	4	3	6
chr1.112421872.112422371	6	2	4	8
chr1.112429066.112429565	10	4	4	3
chr1.112436561.112437060	7	5	4	8
chr1.112442674.112443173	6	4	1	4
chr1.112451624.112452123	2	7	4	6
chr1.112458735.112459234	6	5	5	7
chr1.112466060.112466559	181	260	115	107
chr1.112501185.112501684	46	48	20	22
chr1.112504639.112505138	0	5	3	3
chr1.112505066.112505565	6	5	0	1
chr1.112522671.112523170	3	5	2	3
chr1.112524278.112524777	7	6	2	4
chr1.112547031.112547530	4	3	8	8
chr1.112564879.112565378	7	2	1	2
chr1.112566136.112566635	6	4	3	3
chr1.112584228.112584727	7	9	2	9
chr1.112594024.112594523	8	6	2	9
chr1.112596620.112597119	6	3	4	4
chr1.112610326.112610825	4	1	4	4
chr1.112614394.112614893	96	134	49	44
chr1.112628841.112629340	3	3	5	4
chr1.112630432.112630931	3	3	3	10
chr1.112640418.112640917	0	2	0	0
chr1.112655401.112655900	5	8	6	7
chr1.112661213.112661712	3	3	5	2
chr1.112673532.112674031	74	112	49	48
chr1.112674982.112675481	19	24	8	12
chr1.112675249.112675748	11	13	9	3
chr1.112677823.112678322	6	4	5	5
chr1.112686555.112687054	4	4	3	6
chr1.112687651.112688150	5	2	1	3
chr1.112687715.112688214	3	3	2	3
chr1.112693601.112694100	2	4	0	3
chr1.112695270.112695769	4	0	1	2
chr1.112700400.112700899	5	11	7	5
chr1.112700766.112701265	6	17	6	6
chr1.112701141.112701640	4	1	1	0
chr1.112701212.112701711	2	2	1	2
chr1.112703394.112703893	4	3	8	3
chr1.112706846.112707345	7	9	3	3
chr1.112707013.112707512	7	16	2	3
chr1.112707228.112707727	114	145	43	51
chr1.112712172.112712671	4	8	1	6
chr1.112712739.112713238	3	7	4	3
chr1.112714224.112714723	2	1	5	2
chr1.112714546.112715045	4	9	4	2
chr1.112719821.112720320	4	10	5	5
chr1.112722987.112723486	19	26	8	20
chr1.112723221.112723720	4	9	0	2
chr1.112730591.112731090	7	7	4	5
chr1.112733536.112734035	2	0	4	2
chr1.112735577.112736076	1	5	5	1
chr1.112737527.112738026	14	18	6	11
chr1.112740863.112741362	7	3	2	3
chr1.112744214.112744713	1	2	0	5
chr1.112746182.112746681	3	1	0	5
chr1.112750842.112751341	3	4	5	5
chr1.112752691.112753190	7	0	2	3
chr1.112756846.112757345	4	3	3	3
chr1.112762433.112762932	5	12	7	7
chr1.112773222.112773721	3	1	2	4
chr1.112776740.112777239	6	4	7	7
chr1.112780595.112781094	6	3	4	2
chr1.112784150.112784649	3	3	3	1
chr1.112787282.112787781	4	3	5	4
chr1.112791179.112791678	8	4	5	4
chr1.112802941.112803440	1	3	0	4
chr1.112802944.112803443	3	3	0	5
chr1.112804113.112804612	127	163	48	53
chr1.112806116.112806615	6	5	1	4
chr1.112810961.112811460	3	3	2	3
chr1.112812656.112813155	5	2	3	2
chr1.112819499.112819998	4	4	7	5
chr1.112824593.112825092	5	1	1	2
chr1.112832779.112833278	8	15	3	3
chr1.112837324.112837823	2	3	4	5
chr1.112845473.112845972	6	5	5	8
chr1.112849346.112849845	4	3	1	3
chr1.112849618.112850117	3	5	1	5
chr1.112850140.112850639	1	2	1	3
chr1.112853545.112854044	2	1	2	1
chr1.112853646.112854145	1	2	2	0
chr1.112854203.112854702	0	1	0	0
chr1.112855512.112856011	3	3	3	5
chr1.112862136.112862635	4	6	5	7
chr1.112868640.112869139	13	13	10	7
chr1.112870439.112870938	6	3	3	2
chr1.112878810.112879309	3	6	0	3
chr1.112879836.112880335	2	9	1	8
chr1.112886430.112886929	3	3	2	3
chr1.112887093.112887592	3	5	3	2
chr1.112889764.112890263	3	1	1	3
chr1.112894426.112894925	4	1	2	2
chr1.112902538.112903037	4	7	3	3
chr1.112911211.112911710	2	3	1	2
chr1.112916944.112917443	5	5	3	7
chr1.112921477.112921976	2	6	4	12
chr1.112923414.112923913	0	3	2	2
chr1.112923902.112924401	18	37	18	14
chr1.112929046.112929545	5	9	9	5
chr1.112937232.112937731	8	6	6	3
chr1.112941810.112942309	6	6	2	3
chr1.112941955.112942454	1	5	1	3
chr1.112953000.112953499	5	5	5	1
chr1.112955659.112956158	13	20	8	3
chr1.112955677.112956176	23	34	14	11
chr1.112960171.112960670	4	7	4	9
chr1.112964451.112964950	6	2	3	8
chr1.112985938.112986437	6	7	1	0
chr1.112999606.113000105	8	5	8	9
chr1.113000660.113001159	1	2	4	2
chr1.113024571.113025070	6	5	4	4
chr1.113042565.113043064	10	9	1	6
chr1.113043685.113044184	7	4	7	5
chr1.113044408.113044907	1	5	4	2
chr1.113056887.113057386	2	4	4	5
chr1.113063278.113063777	1	1	3	0
chr1.113072757.113073256	235	320	129	154
chr1.113073446.113073945	44	63	29	31
chr1.113074070.113074569	19	23	8	14
chr1.113074860.113075359	7	4	3	4
chr1.113087187.113087686	4	8	5	7
chr1.113113073.113113572	5	3	7	9
chr1.113129477.113129976	3	5	7	4
chr1.113142176.113142675	7	4	3	5
chr1.113149085.113149584	4	4	5	6
chr1.113152648.113153147	5	5	1	2
chr1.113168719.113169218	2	2	3	1
chr1.113178479.113178978	15	30	10	7
chr1.113189613.113190112	2	5	2	4
chr1.113189972.113190471	9	5	1	3
chr1.113195287.113195786	5	3	4	4
chr1.113196741.113197240	6	5	3	3
chr1.113203917.113204416	5	6	3	9
chr1.113206260.113206759	5	5	3	3
chr1.113210593.113211092	3	5	2	3
chr1.113219991.113220490	3	1	2	3
chr1.113219994.113220493	3	2	2	2
chr1.113220397.113220896	3	5	3	1
chr1.113220587.113221086	0	6	3	8
chr1.113236401.113236900	5	2	2	4
chr1.113237279.113237778	6	3	3	3
chr1.113244108.113244607	3	8	2	5
chr1.113246387.113246886	6	2	1	4
chr1.113262508.113263007	4	2	2	3
chr1.113268048.113268547	9	13	5	10
chr1.113303788.113304287	7	7	5	9
chr1.113306898.113307397	21	24	14	11
chr1.113332662.113333161	3	3	6	5
chr1.113347056.113347555	5	8	4	2
chr1.113353240.113353739	6	3	5	5
chr1.113378225.113378724	7	6	7	6
chr1.113380160.113380659	3	5	2	9
chr1.113384698.113385197	7	1	7	10
chr1.113388454.113388953	7	12	6	10
chr1.113391542.113392041	5	2	3	3
chr1.113405506.113406005	7	3	7	5
chr1.113411786.113412285	0	7	5	5
chr1.113423967.113424466	2	4	3	5
chr1.113425259.113425758	7	3	6	5
chr1.113452862.113453361	151	207	66	90
chr1.113453657.113454156	15	25	14	20
chr1.113478415.113478914	3	4	5	3
chr1.113486556.113487055	3	4	2	1
chr1.113486613.113487112	1	4	3	4
chr1.113492225.113492724	2	3	4	6
chr1.113508557.113509056	8	8	8	3
chr1.113515782.113516281	8	5	6	9
chr1.113537266.113537765	6	4	3	6
chr1.113541566.113542065	7	2	7	5
chr1.113556098.113556597	3	7	5	2
chr1.113556401.113556900	3	1	3	1
chr1.113559554.113560053	5	2	5	6
chr1.113563643.113564142	4	5	4	4
chr1.113575381.113575880	1	4	1	0
chr1.113584693.113585192	10	7	9	9
chr1.113587179.113587678	8	4	5	7
chr1.113592168.113592667	4	8	7	5
chr1.113602550.113603049	7	3	6	4
chr1.113611782.113612281	2	6	1	7
chr1.113614141.113614640	8	2	7	7
chr1.113657448.113657947	10	6	6	5
chr1.113669368.113669867	7	4	3	3
chr1.113672085.113672584	7	4	3	4
chr1.113676425.113676924	5	14	6	10
chr1.113677828.113678327	153	209	76	91
chr1.113679941.113680440	5	3	6	2
chr1.113681862.113682361	3	4	1	7
chr1.113681956.113682455	1	4	1	3
chr1.113689764.113690263	9	3	6	8
chr1.113698632.113699131	2	1	2	5
chr1.113713830.113714329	1	0	2	1
chr1.113714492.113714991	2	2	2	0
chr1.113714836.113715335	11	8	5	10
chr1.113743163.113743662	7	6	3	3
chr1.113758883.113759382	0	4	3	2
chr1.113812127.113812626	28	41	12	25
chr1.113815629.113816128	2	2	7	8
chr1.113818597.113819096	11	14	6	11
chr1.113818690.113819189	7	10	2	4
chr1.113837523.113838022	5	12	4	8
chr1.113841444.113841943	3	4	1	3
chr1.113847199.113847698	7	7	5	4
chr1.113850082.113850581	11	3	2	4
chr1.113866589.113867088	5	3	3	3
chr1.113877314.113877813	4	2	1	6
chr1.113890430.113890929	5	2	3	6
chr1.113895061.113895560	4	4	1	8
chr1.113901843.113902342	5	5	6	3
chr1.113905011.113905510	97	143	61	58
chr1.113905520.113906019	13	11	4	6
chr1.113923607.113924106	5	8	8	2
chr1.113929528.113930027	23	29	10	22
chr1.113929645.113930144	13	16	6	16
chr1.113940187.113940686	12	14	5	5
chr1.113941897.113942396	10	6	2	10
chr1.113961391.113961890	22	34	6	14
chr1.113963428.113963927	32	22	11	16
chr1.113972830.113973329	2	2	4	4
chr1.113973300.113973799	3	8	4	4
chr1.113979342.113979841	28	47	15	19
chr1.113985110.113985609	5	6	1	3
chr1.113992439.113992938	10	3	2	6
chr1.113993049.113993548	1	3	0	1
chr1.114001321.114001820	7	7	2	4
chr1.114010784.114011283	5	7	4	3
chr1.114012139.114012638	1	0	3	7
chr1.114015659.114016158	2	7	3	10
chr1.114020211.114020710	2	9	3	5
chr1.114023257.114023756	3	2	0	1
chr1.114023366.114023865	3	2	1	2
chr1.114024099.114024598	6	4	1	1
chr1.114025047.114025546	4	4	4	1
chr1.114029073.114029572	2	4	7	4
chr1.114037469.114037968	5	2	1	6
chr1.114038532.114039031	4	2	2	2
chr1.114040652.114041151	0	8	9	3
chr1.114042430.114042929	1	3	1	6
chr1.114042929.114043428	3	2	2	5
chr1.114059721.114060220	2	0	2	5
chr1.114060899.114061398	2	4	1	4
chr1.114066352.114066851	1	3	2	5
chr1.114066607.114067106	0	1	1	2
chr1.114076005.114076504	5	8	3	5
chr1.114079486.114079985	8	2	2	4
chr1.114080036.114080535	2	4	1	2
chr1.114082244.114082743	6	0	1	5
chr1.114082612.114083111	2	4	4	5
chr1.114083711.114084210	5	5	4	5
chr1.114087341.114087840	7	10	1	3
chr1.114088267.114088766	0	2	3	0
chr1.114088365.114088864	1	2	1	2
chr1.114096960.114097459	5	3	1	3
chr1.114099683.114100182	5	6	2	5
chr1.114100134.114100633	3	8	4	0
chr1.114105033.114105532	21	21	4	5
chr1.114107665.114108164	4	1	0	0
chr1.114113458.114113957	5	4	3	4
chr1.114113861.114114360	4	2	2	4
chr1.114117114.114117613	8	14	5	9
chr1.114118549.114119048	3	2	3	1
chr1.114123584.114124083	6	4	2	3
chr1.114126903.114127402	5	0	2	4
chr1.114131356.114131855	3	2	1	8
chr1.114131742.114132241	5	5	6	4
chr1.114134800.114135299	2	4	3	5
chr1.114140764.114141263	7	3	7	7
chr1.114146269.114146768	3	3	2	2
chr1.114152781.114153280	2	1	1	2
chr1.114153020.114153519	0	2	0	0
chr1.114154683.114155182	4	4	0	2
chr1.114155009.114155508	13	1	6	3
chr1.114160897.114161396	3	0	1	7
chr1.114180794.114181293	1	1	4	3
chr1.114189288.114189787	4	4	4	3
chr1.114195553.114196052	8	5	5	8
chr1.114202060.114202559	11	4	5	8
chr1.114206794.114207293	4	7	5	5
chr1.114209904.114210403	4	3	2	3
chr1.114215386.114215885	8	29	11	12
chr1.114215691.114216190	3	1	3	2
chr1.114219425.114219924	9	14	3	3
chr1.114229246.114229745	3	5	3	3
chr1.114235834.114236333	5	2	5	1
chr1.114240091.114240590	2	2	2	4
chr1.114241648.114242147	1	2	1	2
chr1.114242674.114243173	0	1	1	2
chr1.114250769.114251268	5	3	6	3
chr1.114251420.114251919	5	1	0	3
chr1.114251509.114252008	5	2	2	5
chr1.114254132.114254631	2	5	2	6
chr1.114257470.114257969	6	4	2	5
chr1.114260698.114261197	1	1	1	5
chr1.114261028.114261527	4	6	1	4
chr1.114261687.114262186	5	2	3	3
chr1.114262052.114262551	6	3	5	4
chr1.114268868.114269367	6	6	6	3
chr1.114273688.114274187	4	6	3	3
chr1.114281337.114281836	5	11	1	4
chr1.114282747.114283246	251	308	158	127
chr1.114284175.114284674	5	7	6	6
chr1.114293519.114294018	7	2	6	2
chr1.114299285.114299784	7	8	3	2
chr1.114311189.114311688	0	3	2	2
chr1.114311192.114311691	3	3	2	3
chr1.114334666.114335165	2	6	7	7
chr1.114335222.114335721	15	22	12	14
chr1.114342321.114342820	12	10	8	6
chr1.114350150.114350649	2	2	0	2
chr1.114350443.114350942	1	0	0	3
chr1.114360530.114361029	4	8	5	7
chr1.114365113.114365612	1	1	0	3
chr1.114367398.114367897	2	7	1	5
chr1.114368149.114368648	5	7	6	1
chr1.114369651.114370150	13	9	3	4
chr1.114378334.114378833	17	22	11	8
chr1.114397289.114397788	8	8	2	9
chr1.114400049.114400548	8	7	5	10
chr1.114428039.114428538	128	152	66	58
chr1.114459651.114460150	3	2	6	3
chr1.114466576.114467075	16	27	12	10
chr1.114479625.114480124	4	1	7	5
chr1.114479677.114480176	1	0	5	4
chr1.114481633.114482132	6	4	3	2
chr1.114492587.114493086	10	9	1	3
chr1.114492866.114493365	3	5	1	7
chr1.114494898.114495397	4	9	2	7
chr1.114499419.114499918	7	7	1	5
chr1.114514785.114515284	5	6	7	2
chr1.114516530.114517029	4	4	2	4
chr1.114531266.114531765	6	5	5	8
chr1.114531858.114532357	3	2	6	2
chr1.114536056.114536555	4	2	0	1
chr1.114549348.114549847	3	3	2	7
chr1.114550287.114550786	8	6	5	9
chr1.114555719.114556218	5	11	5	6
chr1.114558504.114559003	70	103	35	33
chr1.114571944.114572443	6	6	3	5
chr1.114576097.114576596	8	2	5	5
chr1.114648348.114648847	6	5	5	7
chr1.114648486.114648985	13	18	5	13
chr1.114656590.114657089	3	5	3	3
chr1.114664318.114664817	0	3	4	2
chr1.114671343.114671842	78	135	48	47
chr1.114686406.114686905	7	3	8	4
chr1.114705458.114705957	6	9	2	5
chr1.114711634.114712133	6	5	9	7
chr1.114726095.114726594	10	5	4	7
chr1.114746204.114746703	5	12	5	6
chr1.114757649.114758148	16	23	7	10
chr1.114757945.114758444	46	61	19	21
chr1.114762783.114763282	3	3	3	5
chr1.114765059.114765558	38	47	16	29
chr1.114780613.114781112	25	39	8	5
chr1.114791438.114791937	2	1	0	0
chr1.114791515.114792014	4	2	0	1
chr1.114792398.114792897	7	1	1	0
chr1.114800227.114800726	6	3	4	4
chr1.114817059.114817558	8	4	4	7
chr1.114818898.114819397	4	3	4	9
chr1.114855178.114855677	6	2	5	4
chr1.114875441.114875940	6	4	1	4
chr1.114878526.114879025	6	4	4	4
chr1.114892264.114892763	1	1	2	0
chr1.114956524.114957023	30	30	8	14
chr1.114960006.114960505	3	5	3	3
chr1.114960583.114961082	7	5	2	2
chr1.114968870.114969369	3	6	1	7
chr1.114969712.114970211	2	1	1	4
chr1.114970120.114970619	3	1	2	2
chr1.114983154.114983653	2	2	3	6
chr1.114997702.114998201	7	4	2	14
chr1.115006541.115007040	2	6	5	7
chr1.115012382.115012881	5	5	3	0
chr1.115012433.115012932	4	1	1	0
chr1.115012993.115013492	6	4	3	4
chr1.115018140.115018639	1	0	0	7
chr1.115022573.115023072	5	4	1	6
chr1.115040459.115040958	29	42	12	16
chr1.115041609.115042108	21	36	15	21
chr1.115052435.115052934	210	266	121	145
chr1.115064080.115064579	8	10	3	3
chr1.115069866.115070365	5	7	2	1
chr1.115077899.115078398	7	6	4	6
chr1.115083273.115083772	3	3	1	6
chr1.115089371.115089870	7	11	2	4
chr1.115089443.115089942	7	15	3	2
chr1.115109970.115110469	3	9	1	5
chr1.115112731.115113230	296	351	172	195
chr1.115113763.115114262	10	9	4	8
chr1.115116129.115116628	6	4	2	5
chr1.115117210.115117709	6	5	7	9
chr1.115121255.115121754	4	1	5	1
chr1.115128190.115128689	4	7	5	10
chr1.115129446.115129945	3	1	2	1
chr1.115134814.115135313	2	5	4	6
chr1.115139051.115139550	62	105	42	41
chr1.115141219.115141718	2	4	6	4
chr1.115142859.115143358	4	7	2	4
chr1.115165699.115166198	2	6	2	4
chr1.115166298.115166797	8	5	6	2
chr1.115174518.115175017	6	6	5	7
chr1.115179458.115179957	4	4	1	2
chr1.115183082.115183581	25	31	12	19
chr1.115185315.115185814	7	2	2	8
chr1.115186649.115187148	5	2	0	1
chr1.115186747.115187246	2	1	2	1
chr1.115187355.115187854	3	2	2	3
chr1.115187365.115187864	3	2	2	2
chr1.115187821.115188320	5	1	2	3
chr1.115188876.115189375	7	5	4	4
chr1.115192574.115193073	2	1	1	4
chr1.115204023.115204522	5	6	9	3
chr1.115210798.115211297	0	4	3	0
chr1.115210909.115211408	0	2	2	2
chr1.115230070.115230569	1	3	2	3
chr1.115234919.115235418	5	2	5	3
chr1.115264028.115264527	7	3	5	4
chr1.115279811.115280310	4	2	2	3
chr1.115280133.115280632	7	4	4	5
chr1.115284080.115284579	3	5	0	2
chr1.115288213.115288712	2	3	2	5
chr1.115290565.115291064	4	2	6	5
chr1.115291398.115291897	3	6	5	3
chr1.115297163.115297662	2	5	3	10
chr1.115301314.115301813	6	7	7	2
chr1.115304001.115304500	8	6	5	4
chr1.115305210.115305709	3	9	7	7
chr1.115306581.115307080	5	3	5	7
chr1.115317779.115318278	2	4	5	2
chr1.115319486.115319985	9	8	5	7
chr1.115322168.115322667	6	5	0	4
chr1.115328125.115328624	3	3	4	3
chr1.115329201.115329700	8	5	2	4
chr1.115332359.115332858	5	5	6	3
chr1.115335765.115336264	4	4	4	3
chr1.115337566.115338065	2	6	6	3
chr1.115337985.115338484	3	6	1	3
chr1.115361257.115361756	3	1	3	3
chr1.115367222.115367721	2	8	7	7
chr1.115383250.115383749	4	7	3	7
chr1.115386195.115386694	5	5	2	3
chr1.115388490.115388989	5	3	2	2
chr1.115389081.115389580	4	5	3	4
chr1.115397146.115397645	11	8	6	7
chr1.115409447.115409946	7	3	3	5
chr1.115437783.115438282	3	3	3	1
chr1.115461742.115462241	1	1	0	1
chr1.115461956.115462455	5	3	0	1
chr1.115463131.115463630	3	13	4	2
chr1.115463141.115463640	1	8	0	1
chr1.115463306.115463805	5	13	5	3
chr1.115464861.115465360	4	3	3	1
chr1.115466381.115466880	35	54	19	25
chr1.115469572.115470071	152	217	73	100
chr1.115469619.115470118	164	227	76	106
chr1.115469645.115470144	193	261	85	115
chr1.115476503.115477002	6	7	3	3
chr1.115476596.115477095	5	9	3	5
chr1.115476684.115477183	6	7	2	3
chr1.115477402.115477901	6	6	2	1
chr1.115479586.115480085	4	3	3	3
chr1.115481001.115481500	4	1	1	4
chr1.115486177.115486676	9	2	4	7
chr1.115493548.115494047	7	9	7	7
chr1.115495073.115495572	3	4	1	2
chr1.115504037.115504536	15	18	6	10
chr1.115506471.115506970	7	2	2	8
chr1.115507128.115507627	65	114	37	30
chr1.115513689.115514188	3	3	2	4
chr1.115530006.115530505	5	7	7	5
chr1.115541745.115542244	4	4	1	4
chr1.115545354.115545853	13	14	3	6
chr1.115550752.115551251	8	2	3	8
chr1.115550936.115551435	6	3	2	4
chr1.115556646.115557145	8	7	6	4
chr1.115561811.115562310	6	6	4	3
chr1.115573664.115574163	9	21	4	8
chr1.115582478.115582977	8	4	5	3
chr1.115595762.115596261	292	344	159	172
chr1.115597874.115598373	7	5	9	6
chr1.115609958.115610457	13	2	3	8
chr1.115613528.115614027	4	6	4	7
chr1.115616495.115616994	2	1	1	4
chr1.115624830.115625329	17	25	3	18
chr1.115638662.115639161	0	2	3	4
chr1.115639540.115640039	8	2	1	4
chr1.115641592.115642091	2	5	2	1
chr1.115641971.115642470	11	20	4	8
chr1.115653674.115654173	7	9	2	3
chr1.115653810.115654309	6	7	0	2
chr1.115665696.115666195	9	7	4	6
chr1.115677525.115678024	72	87	21	51
chr1.115678284.115678783	4	2	4	3
chr1.115683549.115684048	2	6	3	2
chr1.115683839.115684338	3	3	2	1
chr1.115691848.115692347	3	8	4	1
chr1.115691990.115692489	6	2	1	4
chr1.115695883.115696382	8	5	2	3
chr1.115700926.115701425	5	11	2	3
chr1.115702564.115703063	2	1	3	2
chr1.115704161.115704660	8	7	4	7
chr1.115705411.115705910	8	9	4	6
chr1.115706768.115707267	182	252	112	123
chr1.115714833.115715332	7	3	4	5
chr1.115717078.115717577	9	10	7	5
chr1.115730689.115731188	4	4	3	4
chr1.115737328.115737827	5	2	1	4
chr1.115739393.115739892	6	18	13	11
chr1.115755077.115755576	3	4	4	4
chr1.115757287.115757786	5	5	2	4
chr1.115764519.115765018	18	20	12	17
chr1.115771275.115771774	9	16	10	8
chr1.115771798.115772297	187	244	93	105
chr1.115777909.115778408	18	18	8	12
chr1.115782106.115782605	4	7	8	3
chr1.115783202.115783701	8	6	3	8
chr1.115792966.115793465	6	8	2	3
chr1.115795166.115795665	3	4	2	4
chr1.115795217.115795716	8	5	2	5
chr1.115803359.115803858	2	12	8	8
chr1.115809185.115809684	4	7	4	4
chr1.115812454.115812953	3	2	1	5
chr1.115812590.115813089	1	4	1	3
chr1.115827872.115828371	2	6	4	0
chr1.115839154.115839653	7	4	2	3
chr1.115857340.115857839	8	8	2	4
chr1.115874521.115875020	4	7	5	1
chr1.115879915.115880414	30	35	14	12
chr1.115884110.115884609	3	2	1	1
chr1.115887393.115887892	5	5	1	6
chr1.115893024.115893523	12	2	6	9
chr1.115898394.115898893	3	3	5	6
chr1.115900784.115901283	6	5	10	7
chr1.115916307.115916806	6	2	2	5
chr1.115922657.115923156	7	0	4	6
chr1.115961838.115962337	3	4	3	1
chr1.115976444.115976943	0	3	0	1
chr1.115976499.115976998	1	4	1	0
chr1.115981339.115981838	138	174	48	74
chr1.115988693.115989192	2	0	3	3
chr1.115990596.115991095	7	3	4	4
chr1.115993697.115994196	5	1	0	1
chr1.115994116.115994615	1	6	4	9
chr1.115999342.115999841	6	6	7	3
chr1.116004996.116005495	3	4	4	10
chr1.116005744.116006243	7	1	3	3
chr1.116007037.116007536	9	12	6	11
chr1.116019328.116019827	8	12	5	9
chr1.116020619.116021118	232	263	118	127
chr1.116036201.116036700	25	22	13	14
chr1.116046791.116047290	4	4	5	4
chr1.116047234.116047733	1	3	2	2
chr1.116051893.116052392	3	0	2	3
chr1.116052192.116052691	0	1	2	0
chr1.116052195.116052694	0	3	2	2
chr1.116078647.116079146	6	11	7	6
chr1.116082650.116083149	6	5	3	7
chr1.116085740.116086239	1	8	7	6
chr1.116094480.116094979	12	7	4	6
chr1.116096049.116096548	12	2	4	3
chr1.116101526.116102025	5	4	6	6
chr1.116105878.116106377	1	4	1	5
chr1.116106145.116106644	3	2	1	2
chr1.116107616.116108115	2	6	2	6
chr1.116116114.116116613	3	2	1	3
chr1.116128084.116128583	7	7	3	5
chr1.116131353.116131852	4	6	4	6
chr1.116134106.116134605	122	149	24	24
chr1.116134119.116134618	130	162	29	28
chr1.116145464.116145963	1	7	1	1
chr1.116145565.116146064	1	2	1	2
chr1.116146243.116146742	0	2	2	1
chr1.116148787.116149286	5	4	4	5
chr1.116151422.116151921	18	16	16	8
chr1.116157143.116157642	6	7	5	7
chr1.116166687.116167186	3	2	3	4
chr1.116168295.116168794	166	222	91	85
chr1.116174237.116174736	5	4	1	3
chr1.116177877.116178376	2	3	8	7
chr1.116180472.116180971	3	3	6	2
chr1.116189504.116190003	13	4	5	13
chr1.116195569.116196068	6	3	4	4
chr1.116200091.116200590	2	5	4	5
chr1.116200485.116200984	3	4	0	1
chr1.116201417.116201916	6	8	2	4
chr1.116205896.116206395	2	4	6	4
chr1.116208695.116209194	1	2	1	1
chr1.116209867.116210366	8	3	3	5
chr1.116220162.116220661	9	2	4	3
chr1.116221953.116222452	1	0	2	2
chr1.116226409.116226908	8	4	3	6
chr1.116231346.116231845	7	5	3	2
chr1.116242496.116242995	7	1	4	1
chr1.116242543.116243042	4	1	3	1
chr1.116246129.116246628	4	4	1	2
chr1.116263315.116263814	4	5	4	7
chr1.116266775.116267274	3	3	2	3
chr1.116270593.116271092	15	22	10	4
chr1.116273350.116273849	2	2	3	4
chr1.116276486.116276985	5	3	0	5
chr1.116277034.116277533	3	4	7	9
chr1.116296840.116297339	1	0	1	2
chr1.116297095.116297594	7	3	2	3
chr1.116297705.116298204	3	0	5	2
chr1.116300311.116300810	7	3	1	5
chr1.116301664.116302163	4	3	3	3
chr1.116308836.116309335	4	3	2	4
chr1.116311823.116312322	10	8	3	3
chr1.116314010.116314509	2	6	5	4
chr1.116316694.116317193	3	5	5	4
chr1.116318353.116318852	3	6	6	5
chr1.116325458.116325957	11	8	4	4
chr1.116332401.116332900	7	6	6	4
chr1.116333979.116334478	3	2	1	2
chr1.116337436.116337935	7	7	3	8
chr1.116344705.116345204	2	6	5	2
chr1.116368204.116368703	10	8	3	11
chr1.116373261.116373760	12	14	6	8
chr1.116373844.116374343	6	11	4	3
chr1.116380106.116380605	6	2	2	1
chr1.116387517.116388016	11	3	4	3
chr1.116390194.116390693	10	10	4	4
chr1.116390529.116391028	4	2	1	3
chr1.116393323.116393822	7	2	3	6
chr1.116402815.116403314	2	0	4	3
chr1.116404160.116404659	1	7	2	6
chr1.116404842.116405341	4	3	1	6
chr1.116412557.116413056	3	2	1	2
chr1.116418091.116418590	8	17	10	8
chr1.116426581.116427080	5	4	1	3
chr1.116427829.116428328	3	8	9	1
chr1.116428628.116429127	11	24	7	8
chr1.116432229.116432728	2	3	3	3
chr1.116432424.116432923	2	2	2	2
chr1.116442990.116443489	6	4	5	3
chr1.116443979.116444478	6	5	3	7
chr1.116449170.116449669	6	2	6	5
chr1.116453751.116454250	1	1	1	2
chr1.116457234.116457733	4	4	9	6
chr1.116470322.116470821	4	4	5	8
chr1.116475788.116476287	8	4	0	2
chr1.116478481.116478980	7	6	3	6
chr1.116485184.116485683	287	317	159	183
chr1.116494013.116494512	3	4	2	1
chr1.116496403.116496902	5	1	1	4
chr1.116496642.116497141	5	3	5	2
chr1.116498988.116499487	210	260	107	105
chr1.116499922.116500421	9	7	4	8
chr1.116508844.116509343	11	10	4	5
chr1.116513562.116514061	8	6	0	5
chr1.116515981.116516480	7	10	3	7
chr1.116517484.116517983	2	4	2	6
chr1.116523246.116523745	8	5	4	4
chr1.116531608.116532107	5	4	8	6
chr1.116532634.116533133	6	3	7	5
chr1.116537361.116537860	9	2	5	9
chr1.116561674.116562173	13	10	3	13
chr1.116576893.116577392	5	2	3	3
chr1.116580360.116580859	3	6	4	4
chr1.116582819.116583318	13	6	6	3
chr1.116586737.116587236	1	1	2	2
chr1.116587418.116587917	2	7	6	4
chr1.116590375.116590874	1	1	1	0
chr1.116592162.116592661	5	4	0	2
chr1.116593514.116594013	3	3	6	2
chr1.116596201.116596700	107	149	46	52
chr1.116621242.116621741	4	2	5	6
chr1.116622836.116623335	2	3	4	3
chr1.116627251.116627750	2	4	0	5
chr1.116627254.116627753	1	4	0	2
chr1.116627989.116628488	3	0	1	2
chr1.116629946.116630445	94	145	50	49
chr1.116632452.116632951	10	16	4	9
chr1.116635644.116636143	6	6	3	4
chr1.116645328.116645827	2	3	0	3
chr1.116655044.116655543	2	5	5	5
chr1.116662802.116663301	4	2	1	7
chr1.116665924.116666423	4	1	0	3
chr1.116667333.116667832	7	12	11	9
chr1.116669417.116669916	4	5	3	8
chr1.116670549.116671048	2	3	2	4
chr1.116672491.116672990	180	255	109	100
chr1.116677397.116677896	6	5	1	4
chr1.116683268.116683767	5	2	4	3
chr1.116691716.116692215	7	4	2	3
chr1.116694079.116694578	3	8	6	3
chr1.116703793.116704292	7	4	2	10
chr1.116710238.116710737	1	4	2	2
chr1.116712469.116712968	1	8	4	7
chr1.116712472.116712971	1	5	5	7
chr1.116713177.116713676	3	4	4	1
chr1.116719939.116720438	8	4	1	6
chr1.116721391.116721890	2	4	7	5
chr1.116722751.116723250	14	6	7	8
chr1.116724281.116724780	20	26	11	15
chr1.116730544.116731043	6	3	4	3
chr1.116733925.116734424	6	3	4	11
chr1.116735961.116736460	2	5	2	3
chr1.116736482.116736981	7	6	7	7
chr1.116739566.116740065	2	4	2	2
chr1.116741677.116742176	2	5	1	0
chr1.116742267.116742766	2	0	4	6
chr1.116745916.116746415	2	5	5	8
chr1.116767406.116767905	3	4	3	1
chr1.116768331.116768830	7	7	5	5
chr1.116794425.116794924	10	3	3	3
chr1.116797122.116797621	7	5	5	3
chr1.116797322.116797821	4	4	5	1
chr1.116806023.116806522	13	8	4	4
chr1.116807263.116807762	10	4	6	4
chr1.116813910.116814409	4	3	4	7
chr1.116817512.116818011	186	239	92	89
chr1.116817604.116818103	139	184	59	70
chr1.116825848.116826347	7	7	3	5
chr1.116829190.116829689	5	7	3	4
chr1.116829383.116829882	3	6	2	2
chr1.116835056.116835555	4	5	6	6
chr1.116846347.116846846	5	8	2	5
chr1.116848724.116849223	93	120	37	40
chr1.116849721.116850220	5	8	3	14
chr1.116850766.116851265	3	5	5	4
chr1.116851687.116852186	12	14	3	5
chr1.116873491.116873990	20	28	13	12
chr1.116878033.116878532	19	28	10	14
chr1.116881722.116882221	42	35	13	21
chr1.116899589.116900088	5	5	4	5
chr1.116904564.116905063	7	10	3	2
chr1.116906614.116907113	5	5	2	5
chr1.116907295.116907794	2	6	5	8
chr1.116907314.116907813	4	2	4	5
chr1.116913385.116913884	1	3	5	4
chr1.116919757.116920256	5	4	4	5
chr1.116927824.116928323	4	9	6	8
chr1.116928772.116929271	6	5	5	4
chr1.116933984.116934483	12	21	9	8
chr1.116934811.116935310	184	246	86	109
chr1.116941941.116942440	3	5	5	3
chr1.116961500.116961999	2	4	5	3
chr1.116966809.116967308	6	5	8	7
chr1.116971208.116971707	8	4	1	3
chr1.116982613.116983112	11	23	8	7
chr1.116984207.116984706	2	3	3	4
chr1.116984469.116984968	1	3	0	2
chr1.116986645.116987144	21	25	10	10
chr1.116998905.116999404	2	2	1	3
chr1.116999601.117000100	2	2	3	7
chr1.117004747.117005246	1	3	2	3
chr1.117007331.117007830	13	7	2	7
chr1.117026674.117027173	7	2	2	2
chr1.117033690.117034189	5	7	2	2
chr1.117055280.117055779	216	265	128	127
chr1.117070243.117070742	2	3	6	2
chr1.117070384.117070883	4	5	3	2
chr1.117071541.117072040	3	4	5	5
chr1.117091540.117092039	5	3	1	0
chr1.117094312.117094811	38	63	15	19
chr1.117108742.117109241	8	6	2	4
chr1.117113068.117113567	2	5	2	2
chr1.117118518.117119017	1	5	2	8
chr1.117125106.117125605	4	6	3	2
chr1.117126631.117127130	5	3	3	9
chr1.117128527.117129026	128	188	25	46
chr1.117134440.117134939	4	2	4	4
chr1.117150547.117151046	5	5	4	7
chr1.117152305.117152804	7	6	5	4
chr1.117172234.117172733	5	4	3	6
chr1.117174851.117175350	6	2	5	5
chr1.117189584.117190083	1	5	8	2
chr1.117191037.117191536	3	3	2	5
chr1.117197555.117198054	3	3	2	3
chr1.117197783.117198282	4	3	2	3
chr1.117200376.117200875	1	4	5	6
chr1.117207381.117207880	2	4	2	2
chr1.117210141.117210640	3	0	0	2
chr1.117215912.117216411	13	16	14	7
chr1.117216605.117217104	6	3	2	4
chr1.117216850.117217349	0	1	2	0
chr1.117217001.117217500	2	0	1	4
chr1.117230869.117231368	6	1	2	3
chr1.117232819.117233318	8	3	3	5
chr1.117268563.117269062	3	1	3	4
chr1.117284548.117285047	55	79	24	35
chr1.117295648.117296147	7	5	6	4
chr1.117317889.117318388	6	9	6	5
chr1.117337006.117337505	6	3	2	2
chr1.117338200.117338699	10	6	3	2
chr1.117341656.117342155	20	37	15	26
chr1.117367959.117368458	7	6	3	8
chr1.117372999.117373498	2	5	3	5
chr1.117384614.117385113	9	4	5	7
chr1.117396900.117397399	7	2	5	11
chr1.117398945.117399444	3	5	2	6
chr1.117419553.117420052	10	8	3	6
chr1.117450394.117450893	3	6	2	0
chr1.117450722.117451221	7	20	1	4
chr1.117473579.117474078	5	5	4	4
chr1.117532045.117532544	12	6	7	9
chr1.117549258.117549757	4	5	3	0
chr1.117557493.117557992	5	2	6	4
chr1.117561474.117561973	1	1	2	2
chr1.117562846.117563345	8	2	5	1
chr1.117565786.117566285	2	2	4	2
chr1.117568948.117569447	45	73	19	20
chr1.117576144.117576643	4	1	2	1
chr1.117580629.117581128	5	0	0	2
chr1.117592497.117592996	4	7	4	4
chr1.117593916.117594415	4	2	0	2
chr1.117594098.117594597	12	18	5	1
chr1.117594859.117595358	4	7	1	0
chr1.117596303.117596802	8	1	2	8
chr1.117605725.117606224	12	18	7	6
chr1.117610366.117610865	5	5	3	6
chr1.117616284.117616783	8	6	5	9
chr1.117636659.117637158	4	1	1	4
chr1.117636692.117637191	2	4	3	5
chr1.117639539.117640038	7	4	3	5
chr1.117641486.117641985	3	4	0	6
chr1.117644176.117644675	6	12	4	7
chr1.117644615.117645114	5	4	4	4
chr1.117650693.117651192	3	4	6	7
chr1.117654861.117655360	9	4	5	8
chr1.117664250.117664749	4	5	2	7
chr1.117671960.117672459	6	12	2	11
chr1.117674483.117674982	54	76	17	28
chr1.117674903.117675402	8	12	6	4
chr1.117674928.117675427	6	9	5	1
chr1.117676820.117677319	14	22	8	11
chr1.117681866.117682365	3	6	4	2
chr1.117686356.117686855	37	50	17	22
chr1.117691330.117691829	5	4	5	5
chr1.117693608.117694107	5	4	1	3
chr1.117695865.117696364	3	1	2	5
chr1.117703846.117704345	7	5	5	4
chr1.117709715.117710214	4	4	4	3
chr1.117713248.117713747	5	6	7	5
chr1.117718694.117719193	10	11	5	6
chr1.117752247.117752746	5	4	4	7
chr1.117754022.117754521	179	237	94	115
chr1.117758779.117759278	251	294	89	96
chr1.117769705.117770204	5	5	7	4
chr1.117790638.117791137	7	3	11	1
chr1.117796044.117796543	4	8	0	8
chr1.117800131.117800630	7	7	3	5
chr1.117802442.117802941	6	5	3	8
chr1.117802875.117803374	1	7	4	4
chr1.117810448.117810947	56	73	21	24
chr1.117824152.117824651	2	5	1	4
chr1.117829908.117830407	1	2	0	2
chr1.117830053.117830552	2	1	2	3
chr1.117842256.117842755	1	1	3	2
chr1.117842715.117843214	17	10	7	11
chr1.117854231.117854730	5	8	6	7
chr1.117861510.117862009	4	9	5	8
chr1.117873351.117873850	10	4	3	6
chr1.117879851.117880350	8	7	5	5
chr1.117893981.117894480	12	6	5	7
chr1.117895460.117895959	233	278	91	117
chr1.117903972.117904471	3	1	5	3
chr1.117929204.117929703	2	5	4	4
chr1.117929376.117929875	9	7	4	9
chr1.117944540.117945039	7	7	4	8
chr1.117947512.117948011	6	6	2	4
chr1.117963893.117964392	10	5	1	6
chr1.117982080.117982579	5	3	3	3
chr1.117994471.117994970	3	6	3	5
chr1.118003982.118004481	1	1	2	0
chr1.118005787.118006286	5	3	6	8
chr1.118013512.118014011	2	2	1	7
chr1.118025105.118025604	1	5	3	3
chr1.118025789.118026288	8	6	1	8
chr1.118042522.118043021	7	6	6	11
chr1.118054875.118055374	4	5	4	7
chr1.118099536.118100035	4	7	6	2
chr1.118118373.118118872	7	5	3	5
chr1.118126044.118126543	3	4	2	4
chr1.118130469.118130968	3	1	1	5
chr1.118131591.118132090	2	2	2	2
chr1.118140442.118140941	4	6	2	5
chr1.118150319.118150818	10	8	7	5
chr1.118154335.118154834	32	39	15	20
chr1.118161442.118161941	5	4	4	6
chr1.118164818.118165317	6	1	6	4
chr1.118185319.118185818	3	7	2	4
chr1.118185868.118186367	5	4	5	6
chr1.118187104.118187603	1	1	3	0
chr1.118187250.118187749	3	0	1	3
chr1.118195772.118196271	8	2	4	7
chr1.118207164.118207663	4	3	3	5
chr1.118208236.118208735	1	3	1	2
chr1.118218173.118218672	6	5	0	3
chr1.118224568.118225067	2	4	3	3
chr1.118231317.118231816	7	5	2	2
chr1.118232507.118233006	2	3	2	1
chr1.118233607.118234106	3	5	2	4
chr1.118233814.118234313	5	4	3	4
chr1.118247568.118248067	51	83	18	35
chr1.118253264.118253763	6	2	2	2
chr1.118261718.118262217	7	6	2	7
chr1.118281399.118281898	2	5	0	2
chr1.118291213.118291712	4	6	2	6
chr1.118292489.118292988	3	4	2	4
chr1.118292778.118293277	3	4	4	5
chr1.118304768.118305267	66	94	40	40
chr1.118305055.118305554	54	68	23	38
chr1.118318145.118318644	38	54	15	18
chr1.118367624.118368123	5	6	4	8
chr1.118368701.118369200	9	4	7	9
chr1.118379781.118380280	4	1	4	6
chr1.118386023.118386522	1	3	7	3
chr1.118386344.118386843	4	4	3	2
chr1.118428701.118429200	9	5	7	2
chr1.118448846.118449345	2	3	2	4
chr1.118461086.118461585	72	97	43	47
chr1.118462862.118463361	4	9	2	6
chr1.118477577.118478076	3	7	3	3
chr1.118488838.118489337	8	4	4	3
chr1.118494956.118495455	7	3	6	7
chr1.118496438.118496937	1	4	1	5
chr1.118516963.118517462	1	2	4	2
chr1.118517481.118517980	5	2	2	4
chr1.118529387.118529886	11	9	3	8
chr1.118532268.118532767	8	7	4	5
chr1.118535650.118536149	8	5	5	4
chr1.118537060.118537559	1	4	6	2
chr1.118542433.118542932	1	0	1	0
chr1.118542474.118542973	2	0	0	0
chr1.118542883.118543382	5	9	4	6
chr1.118559942.118560441	2	8	5	4
chr1.118573254.118573753	3	3	2	1
chr1.118598260.118598759	5	8	4	5
chr1.118609130.118609629	8	4	7	3
chr1.118615361.118615860	1	1	2	7
chr1.118616952.118617451	10	2	1	7
chr1.118634779.118635278	3	2	2	2
chr1.118635072.118635571	0	1	2	3
chr1.118636650.118637149	4	5	3	4
chr1.118643827.118644326	14	18	8	6
chr1.118651770.118652269	6	5	4	8
chr1.118660611.118661110	4	6	8	7
chr1.118674201.118674700	5	4	2	3
chr1.118689916.118690415	6	3	3	6
chr1.118690866.118691365	8	4	6	8
chr1.118697743.118698242	2	9	4	5
chr1.118716727.118717226	15	7	8	6
chr1.118717912.118718411	3	5	4	3
chr1.118737972.118738471	6	5	5	3
chr1.118744394.118744893	9	4	6	3
chr1.118752229.118752728	8	4	3	3
chr1.118826735.118827234	5	4	2	4
chr1.118827220.118827719	4	1	5	5
chr1.118830056.118830555	4	2	3	9
chr1.118851325.118851824	3	4	5	5
chr1.118859222.118859721	1	2	3	1
chr1.118866179.118866678	6	4	4	8
chr1.118871368.118871867	4	6	2	4
chr1.118881738.118882237	4	2	3	2
chr1.118883298.118883797	3	4	2	4
chr1.118886166.118886665	4	3	2	3
chr1.118926111.118926610	3	8	7	7
chr1.118945438.118945937	5	5	6	7
chr1.118950722.118951221	2	7	5	5
chr1.118952367.118952866	4	6	7	1
chr1.118963207.118963706	7	2	3	10
chr1.118964580.118965079	2	3	7	4
chr1.118970000.118970499	3	1	1	3
chr1.118982241.118982740	5	6	3	5
chr1.118987720.118988219	5	2	6	4
chr1.118988700.118989199	1	2	0	1
chr1.118989014.118989513	1	1	0	1
chr1.118989475.118989974	4	0	1	3
chr1.118989869.118990368	7	6	2	2
chr1.118991294.118991793	1	4	0	5
chr1.118991394.118991893	7	9	3	6
chr1.118994713.118995212	2	2	2	4
chr1.118995221.118995720	9	12	5	8
chr1.118998393.118998892	2	3	3	3
chr1.119001124.119001623	5	6	2	6
chr1.119007224.119007723	3	3	4	1
chr1.119008616.119009115	126	177	68	60
chr1.119027204.119027703	5	2	5	7
chr1.119029955.119030454	5	0	3	7
chr1.119030098.119030597	0	2	0	4
chr1.119042257.119042756	7	1	2	7
chr1.119046686.119047185	7	4	8	4
chr1.119057957.119058456	3	1	2	4
chr1.119080412.119080911	6	6	5	7
chr1.119085000.119085499	7	7	2	3
chr1.119098575.119099074	5	5	4	3
chr1.119111321.119111820	7	3	2	3
chr1.119111761.119112260	2	2	3	3
chr1.119125010.119125509	3	4	2	5
chr1.119125049.119125548	3	2	3	3
chr1.119140395.119140894	9	22	3	7
chr1.119140465.119140964	7	24	6	8
chr1.119145802.119146301	13	2	3	7
chr1.119147555.119148054	10	6	6	8
chr1.119158945.119159444	2	1	4	6
chr1.119171275.119171774	2	1	2	1
chr1.119171672.119172171	0	1	1	1
chr1.119173482.119173981	1	2	0	0
chr1.119178280.119178779	3	2	0	2
chr1.119178794.119179293	0	0	0	1
chr1.119179191.119179690	0	0	0	0
chr1.119205034.119205533	4	5	4	2
chr1.119214577.119215076	1	1	2	4
chr1.119224602.119225101	6	3	5	7
chr1.119225387.119225886	8	15	7	7
chr1.119226937.119227436	3	1	2	6
chr1.119245607.119246106	1	1	6	4
chr1.119246475.119246974	2	4	4	1
chr1.119260477.119260976	5	6	3	5
chr1.119262068.119262567	7	4	3	7
chr1.119276511.119277010	15	26	10	10
chr1.119279757.119280256	2	2	2	5
chr1.119289082.119289581	6	11	3	5
chr1.119297854.119298353	6	1	1	1
chr1.119298243.119298742	4	5	3	2
chr1.119298632.119299131	1	4	3	7
chr1.119305235.119305734	7	2	5	2
chr1.119308277.119308776	7	5	6	7
chr1.119327303.119327802	16	25	7	7
chr1.119331885.119332384	7	0	1	6
chr1.119333481.119333980	1	0	1	2
chr1.119338791.119339290	4	11	2	10
chr1.119348187.119348686	9	5	3	5
chr1.119358643.119359142	7	9	3	6
chr1.119365312.119365811	3	5	5	4
chr1.119367447.119367946	181	222	86	82
chr1.119369843.119370342	3	3	3	7
chr1.119379466.119379965	4	1	1	3
chr1.119386419.119386918	1	4	4	7
chr1.119397172.119397671	6	2	1	4
chr1.119405139.119405638	3	1	7	4
chr1.119429665.119430164	5	6	4	3
chr1.119433563.119434062	4	7	6	3
chr1.119440096.119440595	4	5	4	4
chr1.119443760.119444259	7	2	2	3
chr1.119448009.119448508	26	36	13	18
chr1.119449803.119450302	9	27	8	6
chr1.119451411.119451910	2	3	7	4
chr1.119461296.119461795	5	7	2	2
chr1.119469316.119469815	4	5	3	5
chr1.119470178.119470677	4	2	4	1
chr1.119471940.119472439	3	1	2	3
chr1.119483997.119484496	8	5	2	4
chr1.119488083.119488582	1	0	0	3
chr1.119516844.119517343	94	93	47	42
chr1.119529162.119529661	4	3	2	9
chr1.119532608.119533107	2	4	9	4
chr1.119540709.119541208	2	2	3	6
chr1.119541882.119542381	5	6	3	3
chr1.119544517.119545016	4	13	2	7
chr1.119549453.119549952	61	77	26	34
chr1.119554422.119554921	2	4	1	0
chr1.119558366.119558865	7	5	4	7
chr1.119560323.119560822	2	2	1	0
chr1.119566976.119567475	6	3	1	4
chr1.119570577.119571076	4	4	4	4
chr1.119573618.119574117	2	1	1	1
chr1.119584401.119584900	4	4	6	2
chr1.119587536.119588035	1	2	0	2
chr1.119590617.119591116	9	4	6	1
chr1.119595779.119596278	2	2	2	4
chr1.119597728.119598227	2	5	2	1
chr1.119604302.119604801	1	1	2	4
chr1.119605793.119606292	6	1	6	4
chr1.119613582.119614081	58	119	33	29
chr1.119618521.119619020	2	4	2	1
chr1.119622086.119622585	4	7	2	3
chr1.119624149.119624648	5	3	6	3
chr1.119643173.119643672	3	0	2	1
chr1.119643615.119644114	4	4	4	4
chr1.119663115.119663614	68	71	20	30
chr1.119664935.119665434	5	3	1	2
chr1.119669512.119670011	1	5	4	3
chr1.119674749.119675248	76	92	36	43
chr1.119675491.119675990	242	315	131	153
chr1.119678478.119678977	1	2	1	1
chr1.119678601.119679100	0	2	1	1
chr1.119678695.119679194	1	2	1	2
chr1.119696554.119697053	1	1	3	2
chr1.119700038.119700537	5	5	3	4
chr1.119705047.119705546	7	5	3	4
chr1.119719255.119719754	6	3	4	4
chr1.119721573.119722072	2	2	2	1
chr1.119721824.119722323	3	3	5	4
chr1.119722777.119723276	1	4	2	1
chr1.119722917.119723416	2	2	5	1
chr1.119728349.119728848	1	4	6	8
chr1.119732298.119732797	2	4	0	2
chr1.119734450.119734949	2	4	4	4
chr1.119735814.119736313	3	1	2	5
chr1.119737729.119738228	4	7	3	6
chr1.119738123.119738622	2	2	1	3
chr1.119740130.119740629	2	7	1	4
chr1.119741463.119741962	3	3	2	3
chr1.119742422.119742921	3	1	3	3
chr1.119743150.119743649	5	15	11	3
chr1.119743171.119743670	6	13	9	8
chr1.119749486.119749985	2	4	2	1
chr1.119750641.119751140	3	6	6	3
chr1.119762421.119762920	7	3	1	3
chr1.119769715.119770214	4	2	5	0
chr1.119770048.119770547	3	4	2	2
chr1.119771175.119771674	24	31	19	8
chr1.119782498.119782997	10	7	3	6
chr1.119786098.119786597	4	2	2	4
chr1.119791726.119792225	8	1	6	7
chr1.119797559.119798058	8	4	3	5
chr1.119802395.119802894	1	6	2	4
chr1.119814535.119815034	10	3	5	8
chr1.119821750.119822249	6	2	2	2
chr1.119822549.119823048	2	1	0	1
chr1.119826979.119827478	116	169	73	74
chr1.119827169.119827668	48	50	27	25
chr1.119834797.119835296	7	6	4	2
chr1.119839721.119840220	0	3	3	2
chr1.119839724.119840223	5	2	1	4
chr1.119853094.119853593	1	1	3	1
chr1.119858587.119859086	5	2	1	5
chr1.119860478.119860977	5	4	1	5
chr1.119870234.119870733	9	13	7	11
chr1.119871179.119871678	13	24	10	5
chr1.119877627.119878126	5	10	4	5
chr1.119877763.119878262	6	8	2	7
chr1.119882888.119883387	3	3	4	3
chr1.119887567.119888066	4	4	3	7
chr1.119887675.119888174	4	5	2	3
chr1.119910228.119910727	8	9	6	0
chr1.119915646.119916145	3	4	2	4
chr1.119942822.119943321	10	5	4	4
chr1.119952226.119952725	3	6	4	6
chr1.119967933.119968432	229	286	114	146
chr1.119968232.119968731	31	23	14	10
chr1.119975074.119975573	2	3	1	4
chr1.119980492.119980991	7	2	5	5
chr1.119993814.119994313	0	0	0	0
chr1.120027014.120027513	1	0	0	0
chr1.120031436.120031935	1	0	0	0
chr1.120047039.120047538	1	0	0	0
chr1.120058705.120059204	0	1	1	2
chr1.120062199.120062698	0	0	2	0
chr1.120069193.120069692	14	13	6	2
chr1.120078549.120079048	0	0	0	0
chr1.120079758.120080257	0	0	0	0
chr1.120090366.120090865	3	3	1	1
chr1.120119202.120119701	0	1	1	1
chr1.120122432.120122931	5	2	4	2
chr1.120123472.120123971	5	7	7	4
chr1.120124851.120125350	0	0	0	3
chr1.120142856.120143355	14	22	2	7
chr1.120143493.120143992	12	14	7	9
chr1.120145741.120146240	84	99	39	43
chr1.120146789.120147288	11	5	3	6
chr1.120147819.120148318	1	2	2	3
chr1.120173757.120174256	0	0	0	0
chr1.120208459.120208958	0	1	0	0
chr1.120209259.120209758	0	1	1	0
chr1.120210403.120210902	1	0	0	0
chr1.120210711.120211210	0	0	0	0
chr1.120213545.120214044	0	0	0	0
chr1.120214056.120214555	0	0	0	0
chr1.120224151.120224650	1	0	3	0
chr1.120232563.120233062	0	0	0	0
chr1.120238383.120238882	0	0	1	1
chr1.120243013.120243512	1	1	1	0
chr1.120244051.120244550	2	1	0	1
chr1.120257706.120258205	4	1	0	1
chr1.120282444.120282943	0	0	0	0
chr1.120282840.120283339	0	0	0	0
chr1.120296582.120297081	0	0	0	0
chr1.120296955.120297454	0	0	0	0
chr1.120316159.120316658	0	0	0	0
chr1.120320590.120321089	0	0	0	0
chr1.120340734.120341233	1	2	1	1
chr1.120341010.120341509	1	2	0	0
chr1.120344870.120345369	0	0	0	3
chr1.120354897.120355396	1	0	0	0
chr1.120356121.120356620	19	24	11	13
chr1.120375711.120376210	1	0	1	3
chr1.120385498.120385997	2	2	2	1
chr1.120388770.120389269	8	10	7	2
chr1.120393549.120394048	31	18	11	8
chr1.120402396.120402895	3	2	2	0
chr1.120409918.120410417	3	2	0	3
chr1.120417439.120417938	1	0	2	1
chr1.120420343.120420842	1	0	2	0
chr1.120428713.120429212	2	0	1	0
chr1.120433686.120434185	1	0	0	0
chr1.120436351.120436850	0	4	4	5
chr1.120442704.120443203	0	0	0	0
chr1.120449056.120449555	14	20	3	2
chr1.120455253.120455752	0	2	4	0
chr1.120465164.120465663	0	3	0	0
chr1.120468617.120469116	1	2	1	1
chr1.120471348.120471847	0	1	0	1
chr1.120473860.120474359	10	16	5	4
chr1.120475542.120476041	1	0	1	0
chr1.120478747.120479246	1	0	0	1
chr1.120489474.120489973	0	0	2	2
chr1.120489584.120490083	0	2	0	2
chr1.120491719.120492218	1	1	1	0
chr1.120493234.120493733	0	0	0	0
chr1.120493419.120493918	0	0	0	0
chr1.120497116.120497615	6	8	4	2
chr1.120501776.120502275	0	0	0	0
chr1.120501779.120502278	0	3	0	1
chr1.120504588.120505087	0	0	0	0
chr1.120505608.120506107	0	0	0	0
chr1.120507648.120508147	1	1	1	0
chr1.120513088.120513587	1	0	1	0
chr1.120513980.120514479	0	0	0	0
chr1.120529499.120529998	3	0	3	0
chr1.120530618.120531117	1	0	1	3
chr1.120531492.120531991	0	0	0	1
chr1.120541658.120542157	1	2	0	0
chr1.120548156.120548655	0	2	0	1
chr1.120569996.120570495	3	3	2	2
chr1.120578875.120579374	0	0	0	0
chr1.120612963.120613462	0	0	0	0
chr1.120649046.120649545	0	0	0	0
chr1.120654867.120655366	1	0	0	0
chr1.120657875.120658374	0	0	0	0
chr1.120662757.120663256	0	0	0	0
chr1.120664310.120664809	0	0	1	0
chr1.120664324.120664823	0	0	1	0
chr1.120666090.120666589	0	0	0	0
chr1.120670418.120670917	2	1	1	1
chr1.120683788.120684287	2	1	0	0
chr1.120684360.120684859	10	8	4	4
chr1.120687369.120687868	0	0	0	0
chr1.120727805.120728304	0	2	0	0
chr1.120727846.120728345	1	1	0	0
chr1.120731563.120732062	0	0	0	0
chr1.120750297.120750796	0	0	0	2
chr1.120761678.120762177	0	0	2	0
chr1.120770485.120770984	2	2	2	0
chr1.120785764.120786263	0	1	0	1
chr1.120788118.120788617	0	0	1	0
chr1.120799955.120800454	1	0	0	0
chr1.120803328.120803827	2	4	0	0
chr1.120805419.120805918	10	34	10	6
chr1.120811749.120812248	52	73	24	22
chr1.120817967.120818466	0	1	1	3
chr1.120832775.120833274	2	1	0	1
chr1.120835418.120835917	0	0	0	0
chr1.120839533.120840032	0	0	0	0
chr1.120840308.120840807	0	0	0	1
chr1.120844578.120845077	1	1	0	0
chr1.120849400.120849899	2	10	3	4
chr1.120853288.120853787	1	0	0	0
chr1.120853338.120853837	0	0	0	0
chr1.120886925.120887424	0	0	0	1
chr1.120888535.120889034	1	1	0	1
chr1.120900181.120900680	0	2	0	1
chr1.120904670.120905169	3	2	0	1
chr1.120907212.120907711	1	0	1	1
chr1.120912316.120912815	0	0	0	0
chr1.120912631.120913130	2	1	0	0
chr1.120933218.120933717	1	2	1	1
chr1.120935560.120936059	2	1	0	0
chr1.120942162.120942661	5	9	6	7
chr1.120958002.120958501	2	6	4	2
chr1.120977219.120977718	1	2	2	1
chr1.120980015.120980514	6	10	6	6
chr1.120981763.120982262	0	4	3	4
chr1.120989318.120989817	1	0	0	1
chr1.120989328.120989827	1	2	0	1
chr1.120992283.120992782	1	0	0	0
chr1.120995014.120995513	9	21	6	7
chr1.121000181.121000680	0	1	1	0
chr1.121001291.121001790	1	0	0	0
chr1.121006868.121007367	0	2	1	1
chr1.121008727.121009226	4	1	2	1
chr1.121008764.121009263	2	1	1	1
chr1.121010249.121010748	0	0	0	1
chr1.121015142.121015641	2	1	2	1
chr1.121015211.121015710	2	2	3	0
chr1.121019771.121020270	1	0	2	3
chr1.121022093.121022592	0	1	1	2
chr1.121029388.121029887	0	0	1	0
chr1.121033071.121033570	4	10	5	1
chr1.121034758.121035257	0	6	0	3
chr1.121037388.121037887	1	0	2	2
chr1.121042111.121042610	3	3	0	0
chr1.121051122.121051621	0	1	4	1
chr1.121053053.121053552	1	1	3	2
chr1.121055633.121056132	0	2	4	0
chr1.121086662.121087161	2	0	1	0
chr1.121091516.121092015	1	2	2	0
chr1.121094019.121094518	3	0	2	2
chr1.121097445.121097944	84	134	46	63
chr1.121108902.121109401	1	2	0	1
chr1.121125692.121126191	2	1	0	1
chr1.121128962.121129461	0	0	0	1
chr1.121132879.121133378	2	2	0	1
chr1.121139184.121139683	0	1	2	0
chr1.121140829.121141328	0	0	0	1
chr1.121155210.121155709	0	0	2	1
chr1.121155904.121156403	8	17	6	6
chr1.121156874.121157373	0	0	0	0
chr1.121177242.121177741	0	2	1	1
chr1.121181369.121181868	1	0	1	0
chr1.121183856.121184355	2	0	0	1
chr1.121183936.121184435	1	0	0	3
chr1.121184651.121185150	6	5	4	4
chr1.121188222.121188721	1	1	0	1
chr1.121207773.121208272	3	3	1	2
chr1.121213840.121214339	0	0	4	1
chr1.121214723.121215222	1	4	0	1
chr1.121220741.121221240	0	0	1	1
chr1.121222555.121223054	3	3	2	0
chr1.121223605.121224104	0	1	0	1
chr1.121230100.121230599	2	1	0	1
chr1.121231551.121232050	4	1	0	1
chr1.121242216.121242715	0	0	0	2
chr1.121244022.121244521	0	0	0	0
chr1.121247564.121248063	0	0	0	0
chr1.121247828.121248327	0	1	0	0
chr1.121248128.121248627	3	0	0	0
chr1.121257587.121258086	0	0	0	0
chr1.121257911.121258410	0	1	0	0
chr1.121262140.121262639	1	0	0	0
chr1.121276190.121276689	0	0	0	1
chr1.121278900.121279399	1	0	1	3
chr1.121287534.121288033	0	0	0	1
chr1.121288793.121289292	0	1	0	0
chr1.121300379.121300878	0	0	0	0
chr1.121317802.121318301	0	0	0	0
chr1.121327764.121328263	0	0	0	2
chr1.121333183.121333682	0	0	0	0
chr1.121339482.121339981	0	1	1	0
chr1.121343513.121344012	2	1	1	4
chr1.121349306.121349805	0	2	0	0
chr1.121361847.121362346	0	1	0	1
chr1.121362596.121363095	5	3	1	0
chr1.121364154.121364653	0	0	0	0
chr1.121372927.121373426	0	0	0	0
chr1.121373308.121373807	0	0	0	0
chr1.121379350.121379849	0	0	1	0
chr1.121381828.121382327	1	0	0	3
chr1.121384062.121384561	0	0	0	1
chr1.121386040.121386539	0	0	0	0
chr1.121387331.121387830	0	0	0	0
chr1.121390328.121390827	0	1	0	1
chr1.121396313.121396812	3	9	4	4
chr1.121397678.121398177	0	0	1	0
chr1.121419768.121420267	6	0	4	5
chr1.121456409.121456908	9	5	4	7
chr1.121489261.121489760	5	2	2	6
chr1.121513044.121513543	3	2	1	0
chr1.121520966.121521465	6	6	1	5
chr1.121529486.121529985	6	3	0	8
chr1.121530548.121531047	3	6	6	8
chr1.121574269.121574768	6	3	2	1
chr1.121585335.121585834	5	7	4	2
chr1.121586339.121586838	4	4	3	7
chr1.121742991.121743490	12	20	4	7
chr1.121744350.121744849	7	10	1	6
chr1.121745029.121745528	0	0	0	0
chr1.121747068.121747567	0	0	0	0
chr1.121747747.121748246	0	0	0	0
chr1.121748766.121749265	0	0	0	0
chr1.121749445.121749944	7	6	4	5
chr1.121774693.121775192	2	3	0	4
chr1.121776052.121776551	0	0	0	0
chr1.121810321.121810820	0	0	0	0
chr1.121812186.121812685	0	0	0	0
chr1.121814581.121815080	0	0	0	0
chr1.121816135.121816634	0	0	0	0
chr1.121818001.121818500	0	0	0	0
chr1.121819867.121820366	0	0	0	0
chr1.121878707.121879206	1	0	0	1
chr1.121940972.121941471	0	0	0	0
chr1.121942837.121943336	0	1	0	0
chr1.121945345.121945844	0	0	0	0
chr1.121970274.121970773	0	0	0	0
chr1.122027322.122027821	0	0	0	0
chr1.122029189.122029688	0	0	0	0
chr1.122031054.122031553	0	0	0	0
chr1.122032922.122033421	0	0	0	0
chr1.122034788.122035287	0	1	1	0
chr1.122036655.122037154	0	0	0	0
chr1.122038524.122039023	0	0	0	0
chr1.122040390.122040889	0	0	0	0
chr1.122042256.122042755	0	0	0	0
chr1.122044121.122044620	0	0	1	1
chr1.122045988.122046487	1	0	0	0
chr1.122048194.122048693	0	1	0	0
chr1.122050059.122050558	0	0	0	0
chr1.122051928.122052427	0	0	0	0
chr1.122053795.122054294	0	0	0	0
chr1.122055663.122056162	1	1	1	0
chr1.122057611.122058110	1	0	0	0
chr1.122059477.122059976	0	0	0	0
chr1.122063209.122063708	0	0	0	0
chr1.122065075.122065574	0	0	0	1
chr1.122066944.122067443	0	0	0	0
chr1.122068810.122069309	1	1	0	1
chr1.122070674.122071173	0	0	0	0
chr1.122072539.122073038	0	0	0	0
chr1.122074405.122074904	1	0	1	1
chr1.122076272.122076771	0	0	0	1
chr1.122078137.122078636	0	2	0	1
chr1.122080003.122080502	0	0	0	0
chr1.122081869.122082368	0	0	0	0
chr1.122085774.122086273	4	3	2	1
chr1.122087640.122088139	0	0	0	0
chr1.122089506.122090005	0	1	0	0
chr1.122091372.122091871	0	0	0	0
chr1.122093238.122093737	0	0	0	0
chr1.122096973.122097472	0	0	0	1
chr1.122098839.122099338	0	2	0	0
chr1.122100707.122101206	0	0	0	0
chr1.122103113.122103612	0	0	0	0
chr1.122104979.122105478	0	0	0	0
chr1.122106848.122107347	0	0	0	0
chr1.122108714.122109213	1	0	1	0
chr1.122112702.122113201	0	0	0	0
chr1.122114569.122115068	0	0	0	0
chr1.122116435.122116934	0	0	0	0
chr1.122118304.122118803	0	0	0	0
chr1.122120170.122120669	2	1	0	1
chr1.122122037.122122536	0	0	1	0
chr1.122123905.122124404	0	0	0	0
chr1.122126106.122126605	0	0	0	0
chr1.122127975.122128474	0	0	0	0
chr1.122129840.122130339	0	0	0	0
chr1.122131705.122132204	0	0	0	0
chr1.122133569.122134068	0	0	0	0
chr1.122135434.122135933	0	0	0	0
chr1.122137302.122137801	0	0	1	1
chr1.122141037.122141536	0	0	0	0
chr1.122142904.122143403	0	0	0	0
chr1.122144769.122145268	0	0	0	0
chr1.122146634.122147133	0	0	0	0
chr1.122148500.122148999	0	0	0	0
chr1.122150365.122150864	0	0	0	0
chr1.122152231.122152730	0	1	0	1
chr1.122154097.122154596	0	0	0	0
chr1.122155963.122156462	0	0	0	0
chr1.122157828.122158327	0	0	0	0
chr1.122159694.122160193	0	1	0	1
chr1.122161561.122162060	0	0	0	0
chr1.122163426.122163925	0	0	0	0
chr1.122167157.122167656	0	2	1	1
chr1.122169026.122169525	1	0	2	0
chr1.122170894.122171393	0	0	0	0
chr1.122172760.122173259	0	0	0	0
chr1.122174832.122175331	0	0	0	0
chr1.122176698.122177197	0	0	0	0
chr1.122178564.122179063	1	0	0	0
chr1.122180431.122180930	0	0	0	0
chr1.122182297.122182796	0	0	0	0
chr1.122187385.122187884	0	0	0	1
chr1.122189251.122189750	0	0	0	0
chr1.122191287.122191786	0	1	1	0
chr1.122193154.122193653	0	0	0	0
chr1.122195020.122195519	0	0	0	0
chr1.122196885.122197384	0	0	0	0
chr1.122198751.122199250	0	0	0	0
chr1.122200617.122201116	1	1	0	0
chr1.122202486.122202985	0	0	0	0
chr1.122204355.122204854	0	0	0	0
chr1.122206225.122206724	0	0	0	0
chr1.122208091.122208590	0	2	0	0
chr1.122209957.122210456	0	0	1	1
chr1.122211823.122212322	0	0	0	0
chr1.122213689.122214188	0	0	0	0
chr1.122215558.122216057	0	0	0	1
chr1.122217426.122217925	0	0	0	0
chr1.122219292.122219791	0	1	0	0
chr1.122221160.122221659	1	0	0	0
chr1.122270540.122271039	0	0	0	0
chr1.122324658.122325157	0	0	0	0
chr1.122369426.122369925	0	0	0	0
chr1.122397422.122397921	0	0	0	1
chr1.122443737.122444236	3	3	0	1
chr1.122503117.122503616	2	3	1	1
chr1.122509241.122509740	0	1	1	0
chr1.122510601.122511100	4	10	2	2
chr1.122511960.122512459	1	5	0	4
chr1.122515022.122515521	1	0	2	1
chr1.122515701.122516200	3	2	2	4
chr1.122523524.122524023	0	0	0	0
chr1.122529986.122530485	3	2	2	1
chr1.122531347.122531846	0	0	0	0
chr1.122532707.122533206	7	4	5	8
chr1.122534066.122534565	3	1	1	1
chr1.122535425.122535924	5	2	4	9
chr1.122536784.122537283	8	2	6	3
chr1.122541545.122542044	3	4	3	6
chr1.122555485.122555984	5	2	2	3
chr1.122556844.122557343	2	6	0	4
chr1.122558205.122558704	1	1	1	0
chr1.122566707.122567206	0	0	0	2
chr1.122568069.122568568	3	3	1	3
chr1.122569429.122569928	0	4	0	2
chr1.122570788.122571287	4	3	3	3
chr1.122572149.122572648	1	0	1	1
chr1.122572488.122572987	41	49	17	16
chr1.122574190.122574689	5	4	3	6
chr1.122578271.122578770	19	39	12	16
chr1.122582349.122582848	6	2	0	2
chr1.122586428.122586927	10	8	3	3
chr1.122589151.122589650	2	1	1	0
chr1.122592891.122593390	1	3	2	2
chr1.122597996.122598495	0	0	1	0
chr1.122599356.122599855	2	1	0	1
chr1.122602076.122602575	2	2	2	0
chr1.122603436.122603935	3	2	3	1
chr1.122603775.122604274	0	1	2	0
chr1.122604793.122605292	0	1	0	0
chr1.122606835.122607334	6	1	1	1
chr1.122611595.122612094	3	2	1	2
chr1.122613977.122614476	7	13	4	7
chr1.122617376.122617875	3	11	2	4
chr1.122618736.122619235	2	2	1	3
chr1.122620096.122620595	8	11	2	2
chr1.122621456.122621955	0	0	0	0
chr1.122623830.122624329	0	0	0	0
chr1.122625530.122626029	3	2	1	0
chr1.122626886.122627385	1	0	0	2
chr1.122635044.122635543	0	2	1	0
chr1.122639124.122639623	2	5	5	0
chr1.122650684.122651183	2	0	1	1
chr1.122652377.122652876	4	3	2	2
chr1.122655439.122655938	1	0	2	1
chr1.122656459.122656958	0	2	0	3
chr1.122667003.122667502	1	0	0	0
chr1.122668361.122668860	3	1	1	4
chr1.122673465.122673964	1	1	1	2
chr1.122677208.122677707	4	1	2	1
chr1.122679927.122680426	2	0	0	2
chr1.122681286.122681785	11	20	4	10
chr1.122685366.122685865	4	2	1	3
chr1.122690807.122691306	3	8	7	2
chr1.122694210.122694709	6	1	1	1
chr1.122695909.122696408	0	0	0	0
chr1.122696929.122697428	0	0	0	0
chr1.122698288.122698787	3	1	1	2
chr1.122702704.122703203	7	6	4	4
chr1.122704743.122705242	2	0	1	0
chr1.122707123.122707622	1	4	2	0
chr1.122710524.122711023	2	0	2	0
chr1.122712218.122712717	3	11	2	4
chr1.122713576.122714075	4	8	1	1
chr1.122716639.122717138	6	4	1	2
chr1.122717657.122718156	2	3	0	0
chr1.122719696.122720195	2	1	1	1
chr1.122720716.122721215	3	1	1	3
chr1.122722075.122722574	0	1	3	0
chr1.122723094.122723593	0	2	2	1
chr1.122724113.122724612	3	1	3	0
chr1.122726493.122726992	0	0	1	0
chr1.122728872.122729371	6	6	2	4
chr1.122731592.122732091	12	4	5	2
chr1.122732613.122733112	5	2	2	5
chr1.122734651.122735150	0	0	0	0
chr1.122741113.122741612	4	0	0	1
chr1.122744853.122745352	3	8	3	10
chr1.122748597.122749096	3	4	2	3
chr1.122749616.122750115	4	2	5	4
chr1.122752336.122752835	6	7	5	4
chr1.122755735.122756234	4	9	8	7
chr1.122757093.122757592	1	0	0	1
chr1.122758112.122758611	2	0	3	0
chr1.122759130.122759629	0	0	0	0
chr1.122760149.122760648	7	2	1	2
chr1.122762870.122763369	2	0	8	0
chr1.122764569.122765068	1	1	0	2
chr1.122769671.122770170	1	2	1	2
chr1.122777835.122778334	1	4	1	1
chr1.122779875.122780374	2	3	2	3
chr1.122782256.122782755	0	2	1	1
chr1.122784974.122785473	0	1	1	1
chr1.122786334.122786833	3	4	1	2
chr1.122791436.122791935	0	4	1	6
chr1.122792455.122792954	1	2	0	0
chr1.122794495.122794994	2	4	5	6
chr1.122796534.122797033	2	1	0	1
chr1.122797553.122798052	0	0	0	1
chr1.122803334.122803833	4	1	0	0
chr1.122804353.122804852	1	0	0	0
chr1.122808093.122808592	1	2	0	1
chr1.122809112.122809611	1	3	2	1
chr1.122810132.122810631	0	0	0	1
chr1.122813189.122813688	2	1	1	0
chr1.122814550.122815049	2	6	1	1
chr1.122817271.122817770	5	5	4	1
chr1.122818971.122819470	0	0	1	1
chr1.122819991.122820490	0	4	0	0
chr1.122825445.122825944	2	0	0	1
chr1.122828504.122829003	3	3	1	3
chr1.122829863.122830362	2	2	2	3
chr1.122830882.122831381	0	0	1	0
chr1.122832917.122833416	0	2	1	2
chr1.122835979.122836478	4	6	4	6
chr1.122838019.122838518	2	0	0	4
chr1.122840058.122840557	6	9	0	1
chr1.122843461.122843960	2	6	3	2
chr1.122844823.122845322	3	4	1	5
chr1.122846522.122847021	1	5	1	0
chr1.122847543.122848042	2	1	1	0
chr1.122852643.122853142	2	0	0	0
chr1.122854343.122854842	1	1	0	0
chr1.122855363.122855862	0	0	0	2
chr1.122856382.122856881	9	4	4	13
chr1.122858760.122859259	0	0	0	0
chr1.122859779.122860278	2	1	1	0
chr1.122860798.122861297	0	0	0	0
chr1.122863178.122863677	11	21	10	7
chr1.122864198.122864697	3	4	4	4
chr1.122865217.122865716	9	8	4	4
chr1.122866236.122866735	0	2	0	0
chr1.122867935.122868434	1	0	0	0
chr1.122871337.122871836	1	0	0	0
chr1.122872696.122873195	0	1	1	0
chr1.122873713.122874212	2	9	3	9
chr1.122876432.122876931	5	6	2	1
chr1.122882210.122882709	0	2	2	1
chr1.122882549.122883048	0	0	0	0
chr1.122883229.122883728	8	8	4	5
chr1.122883568.122884067	0	0	0	0
chr1.122884586.122885085	6	2	5	7
chr1.122891731.122892230	2	1	2	3
chr1.122892750.122893249	3	2	0	0
chr1.122893769.122894268	1	1	0	0
chr1.122897167.122897666	31	15	13	24
chr1.122903629.122904128	0	0	0	0
chr1.122905330.122905829	2	0	2	1
chr1.122909070.122909569	0	1	2	0
chr1.122910089.122910588	5	1	4	4
chr1.122915529.122916028	0	0	1	0
chr1.122916551.122917050	3	2	2	2
chr1.122917570.122918069	7	3	5	6
chr1.122918590.122919089	2	6	2	4
chr1.122920630.122921129	5	7	3	4
chr1.122921652.122922151	31	22	12	18
chr1.122926414.122926913	0	1	0	1
chr1.122931855.122932354	0	0	0	0
chr1.122933213.122933712	0	0	0	0
chr1.122934233.122934732	1	2	0	3
chr1.122936274.122936773	12	18	4	6
chr1.122937632.122938131	4	3	3	0
chr1.122938995.122939494	1	0	1	0
chr1.122940014.122940513	0	0	0	0
chr1.122941036.122941535	1	0	1	5
chr1.122945798.122946297	0	0	0	0
chr1.122948858.122949357	3	0	0	0
chr1.122949877.122950376	1	4	3	5
chr1.122953615.122954114	4	3	0	4
chr1.122954632.122955131	2	2	0	1
chr1.122955989.122956488	1	2	1	4
chr1.122958029.122958528	2	7	4	2
chr1.122959047.122959546	0	1	1	1
chr1.122960070.122960569	1	1	0	0
chr1.122962449.122962948	10	10	5	8
chr1.122963469.122963968	1	6	1	3
chr1.122965510.122966009	5	8	4	5
chr1.122967549.122968048	3	7	3	8
chr1.122969588.122970087	3	2	3	3
chr1.122970948.122971447	0	0	0	0
chr1.122971117.122971616	1	2	2	1
chr1.122972648.122973147	2	4	3	2
chr1.122973668.122974167	0	0	0	0
chr1.122976725.122977224	1	0	0	0
chr1.122980810.122981309	1	3	2	1
chr1.122981829.122982328	4	0	0	2
chr1.122982849.122983348	6	5	1	3
chr1.122984208.122984707	3	3	0	1
chr1.122985227.122985726	3	8	1	8
chr1.122986246.122986745	3	14	3	7
chr1.122988284.122988783	1	0	0	3
chr1.122989303.122989802	2	0	1	3
chr1.122991343.122991842	2	1	0	0
chr1.122992362.122992861	4	5	2	1
chr1.122994742.122995241	0	3	1	3
chr1.122995761.122996260	6	5	4	4
chr1.122996780.122997279	2	2	1	2
chr1.122997800.122998299	4	2	0	0
chr1.122998812.122999311	0	3	1	4
chr1.122999831.123000330	1	0	0	4
chr1.123001869.123002368	0	2	0	0
chr1.123003909.123004408	2	2	2	1
chr1.123004928.123005427	10	9	3	8
chr1.123007307.123007806	1	2	3	2
chr1.123011050.123011549	6	3	3	4
chr1.123012067.123012566	3	4	2	1
chr1.123013087.123013586	9	8	6	10
chr1.123014107.123014606	1	1	2	0
chr1.123016145.123016644	4	4	2	2
chr1.123017164.123017663	0	0	0	2
chr1.123018183.123018682	2	0	0	1
chr1.123020221.123020720	5	5	1	0
chr1.123021240.123021739	7	4	2	4
chr1.123022599.123023098	0	2	3	1
chr1.123023618.123024117	5	12	3	4
chr1.123024977.123025476	1	0	0	1
chr1.123025656.123026155	3	4	0	1
chr1.123026676.123027175	1	5	3	3
chr1.123027691.123028190	1	0	1	0
chr1.123030410.123030909	2	3	1	0
chr1.123031429.123031928	15	23	9	10
chr1.123032450.123032949	9	9	4	14
chr1.123033469.123033968	0	2	0	1
chr1.123034488.123034987	3	2	2	0
chr1.123035507.123036006	1	1	0	2
chr1.123036525.123037024	6	5	3	5
chr1.123037544.123038043	0	6	3	2
chr1.123038565.123039064	2	1	4	1
chr1.123039584.123040083	0	0	1	0
chr1.123040604.123041103	6	7	5	1
chr1.123042983.123043482	5	4	6	7
chr1.123044006.123044505	0	2	2	1
chr1.123045027.123045526	8	3	4	1
chr1.123051830.123052329	1	1	2	2
chr1.123052849.123053348	4	1	4	1
chr1.123055910.123056409	1	2	2	0
chr1.123056929.123057428	0	0	0	0
chr1.123058287.123058786	10	18	9	9
chr1.123060669.123061168	4	2	1	0
chr1.123062708.123063207	2	3	2	3
chr1.123063727.123064226	7	7	4	1
chr1.123064740.123065239	3	1	4	2
chr1.123066099.123066598	1	0	0	0
chr1.123072221.123072720	4	2	3	2
chr1.123074260.123074759	2	1	0	0
chr1.123076639.123077138	8	6	10	8
chr1.123077658.123078157	0	1	0	0
chr1.123078677.123079176	3	2	2	0
chr1.123079697.123080196	1	0	0	0
chr1.123080716.123081215	13	9	5	13
chr1.123082416.123082915	1	0	3	0
chr1.123082755.123083254	5	1	4	6
chr1.123086835.123087334	3	6	3	0
chr1.123089214.123089713	0	0	0	0
chr1.123090233.123090732	1	1	0	2
chr1.123091253.123091752	2	1	1	0
chr1.123096013.123096512	2	1	0	2
chr1.123097032.123097531	3	1	2	0
chr1.123099414.123099913	2	0	2	2
chr1.123101286.123101785	3	3	2	0
chr1.123102303.123102802	3	3	2	1
chr1.123103323.123103822	0	1	0	2
chr1.123105700.123106199	5	0	1	1
chr1.123108079.123108578	3	2	1	2
chr1.123110459.123110958	5	1	3	2
chr1.123111479.123111978	6	6	1	1
chr1.123112499.123112998	0	1	0	0
chr1.123113854.123114353	6	3	4	2
chr1.123117933.123118432	0	0	0	0
chr1.123119972.123120471	1	1	0	1
chr1.123120992.123121491	4	4	4	1
chr1.123123372.123123871	2	2	0	2
chr1.123125411.123125910	2	0	0	0
chr1.123126429.123126928	0	2	1	1
chr1.123128128.123128627	2	0	1	3
chr1.123131191.123131690	2	3	2	1
chr1.123132550.123133049	1	1	1	0
chr1.123136630.123137129	2	3	1	4
chr1.123137649.123138148	1	0	0	0
chr1.123138669.123139168	0	0	0	0
chr1.123143088.123143587	9	11	5	6
chr1.123149203.123149702	1	2	5	0
chr1.123152946.123153445	6	7	2	9
chr1.123156006.123156505	2	0	1	2
chr1.123157026.123157525	0	0	1	1
chr1.123158047.123158546	4	1	5	1
chr1.123160088.123160587	1	0	1	1
chr1.123161109.123161608	1	0	1	1
chr1.123164168.123164667	0	1	1	0
chr1.123166207.123166706	1	1	1	1
chr1.123168251.123168750	4	8	0	5
chr1.123170633.123171132	0	0	0	0
chr1.123173690.123174189	6	4	1	0
chr1.123174710.123175209	2	1	1	1
chr1.123177767.123178266	4	3	5	3
chr1.123179811.123180310	1	2	0	2
chr1.123180833.123181332	3	1	0	1
chr1.123181853.123182352	0	1	0	0
chr1.123184917.123185416	30	37	16	16
chr1.123187635.123188134	3	1	2	1
chr1.123191035.123191534	0	0	0	0
chr1.123192054.123192553	4	1	1	1
chr1.123193073.123193572	5	6	4	6
chr1.123195113.123195612	27	28	24	34
chr1.123196133.123196632	5	2	0	3
chr1.123197153.123197652	4	1	0	5
chr1.123198173.123198672	0	0	0	0
chr1.123199192.123199691	2	5	1	1
chr1.123201231.123201730	0	2	1	0
chr1.123202248.123202747	3	3	5	1
chr1.123203607.123204106	3	4	0	3
chr1.123204627.123205126	1	3	1	2
chr1.123205649.123206148	3	0	0	0
chr1.123206669.123207168	0	0	0	0
chr1.123209730.123210229	2	0	0	1
chr1.123210750.123211249	5	3	4	5
chr1.123212791.123213290	1	1	0	0
chr1.123213809.123214308	0	2	0	0
chr1.123216863.123217362	0	1	1	0
chr1.123219922.123220421	3	2	3	1
chr1.123220912.123221411	4	0	4	7
chr1.123221930.123222429	32	39	13	14
chr1.123224988.123225487	3	0	0	1
chr1.123226350.123226849	5	1	4	2
chr1.123230425.123230924	0	0	0	0
chr1.123231444.123231943	0	0	0	1
chr1.123232464.123232963	2	2	1	4
chr1.123235524.123236023	4	4	2	3
chr1.123236543.123237042	5	3	2	9
chr1.123239602.123240101	0	3	1	1
chr1.123241641.123242140	1	0	0	0
chr1.123243000.123243499	1	1	5	1
chr1.123244019.123244518	1	3	1	3
chr1.123245038.123245537	2	3	3	4
chr1.123246057.123246556	0	1	0	0
chr1.123248091.123248590	1	1	0	0
chr1.123249112.123249611	2	0	1	2
chr1.123251155.123251654	0	1	1	2
chr1.123254211.123254710	0	2	0	0
chr1.123255229.123255728	4	4	4	1
chr1.123257264.123257763	0	1	0	0
chr1.123258286.123258785	2	4	2	0
chr1.123270023.123270522	4	1	1	2
chr1.123273081.123273580	4	4	4	2
chr1.123274101.123274600	0	0	2	2
chr1.123276143.123276642	1	2	0	1
chr1.123277161.123277660	0	6	1	1
chr1.123278177.123278676	9	15	6	6
chr1.123279196.123279695	8	3	0	0
chr1.123281231.123281730	0	4	0	2
chr1.123284629.123285128	5	1	1	1
chr1.123285648.123286147	0	0	1	2
chr1.123286667.123287166	6	4	4	4
chr1.123288368.123288867	1	0	1	0
chr1.123290407.123290906	2	1	0	1
chr1.123292447.123292946	4	4	4	4
chr1.123293469.123293968	4	5	1	1
chr1.123294487.123294986	0	0	0	0
chr1.123295507.123296006	0	2	1	1
chr1.123296526.123297025	1	0	1	3
chr1.123297547.123298046	1	2	2	1
chr1.123301625.123302124	15	11	5	5
chr1.123306892.123307391	0	2	1	1
chr1.123310294.123310793	7	3	1	6
chr1.123312332.123312831	6	11	2	5
chr1.123313351.123313850	1	0	1	0
chr1.123314372.123314871	1	0	1	0
chr1.123315398.123315897	3	0	4	5
chr1.123316758.123317257	1	2	3	0
chr1.123317777.123318276	0	0	0	0
chr1.123319814.123320313	18	21	23	20
chr1.123320835.123321334	7	6	1	4
chr1.123321856.123322355	6	9	5	4
chr1.123323898.123324397	2	0	1	1
chr1.123324917.123325416	8	4	5	8
chr1.123325937.123326436	2	1	1	0
chr1.123327980.123328479	3	2	1	2
chr1.123328999.123329498	4	1	5	3
chr1.123330018.123330517	5	9	3	2
chr1.123332399.123332898	0	0	0	0
chr1.123333418.123333917	6	0	1	2
chr1.123335454.123335953	4	1	0	4
chr1.123336472.123336971	3	2	3	4
chr1.123337491.123337990	3	6	2	4
chr1.123338510.123339009	4	2	2	3
chr1.123341571.123342070	0	0	0	0
chr1.123342591.123343090	3	3	2	3
chr1.123343610.123344109	0	0	1	0
chr1.123344630.123345129	4	0	0	5
chr1.123345648.123346147	0	0	0	0
chr1.123348707.123349206	2	2	1	0
chr1.123350746.123351245	8	3	3	11
chr1.123352105.123352604	3	4	3	3
chr1.123353124.123353623	1	4	5	7
chr1.123354143.123354642	2	1	0	0
chr1.123356181.123356680	2	0	0	3
chr1.123357200.123357699	2	1	2	1
chr1.123358215.123358714	5	6	5	3
chr1.123360255.123360754	4	3	1	3
chr1.123361274.123361773	6	10	2	3
chr1.123362295.123362794	0	0	1	0
chr1.123363315.123363814	6	1	1	0
chr1.123364334.123364833	1	5	4	3
chr1.123367394.123367893	0	0	0	0
chr1.123370790.123371289	12	17	6	8
chr1.123372149.123372648	0	0	0	0
chr1.123373169.123373668	0	0	0	1
chr1.123374189.123374688	0	1	0	0
chr1.123376229.123376728	5	3	5	2
chr1.123378268.123378767	2	7	4	5
chr1.123379287.123379786	0	0	0	0
chr1.123383366.123383865	0	4	1	1
chr1.123385400.123385899	3	2	1	1
chr1.123387435.123387934	1	0	0	0
chr1.123389471.123389970	2	1	1	1
chr1.123391511.123392010	0	1	0	1
chr1.123392530.123393029	3	2	1	1
chr1.123393550.123394049	5	5	3	6
chr1.123395590.123396089	3	3	1	4
chr1.123396611.123397110	0	0	0	0
chr1.123400696.123401195	1	0	0	0
chr1.123402735.123403234	0	0	0	1
chr1.123403756.123404255	1	0	1	0
chr1.123404775.123405274	1	1	0	0
chr1.123405794.123406293	5	4	0	3
chr1.123406813.123407312	6	1	1	3
chr1.123407833.123408332	4	3	0	1
chr1.123410886.123411385	1	1	1	1
chr1.123411905.123412404	1	2	1	2
chr1.123414964.123415463	1	0	0	0
chr1.123417002.123417501	2	4	0	1
chr1.123418021.123418520	3	1	2	2
chr1.123420401.123420900	0	0	0	0
chr1.123424483.123424982	2	1	0	0
chr1.123431964.123432463	0	0	0	0
chr1.123435021.123435520	3	7	2	5
chr1.123436040.123436539	2	1	3	0
chr1.123437059.123437558	23	20	9	12
chr1.123438078.123438577	2	4	4	4
chr1.123439092.123439591	18	18	13	11
chr1.123440112.123440611	2	0	0	0
chr1.123441133.123441632	1	2	1	0
chr1.123442152.123442651	1	1	1	4
chr1.123444191.123444690	2	2	1	1
chr1.123448274.123448773	4	1	0	4
chr1.123449293.123449792	0	3	0	1
chr1.123450312.123450811	1	0	0	0
chr1.123454224.123454723	2	1	1	0
chr1.123455243.123455742	0	1	1	2
chr1.123457283.123457782	2	0	1	0
chr1.123458292.123458791	0	0	0	1
chr1.123459314.123459813	0	0	0	0
chr1.123460333.123460832	0	1	0	2
chr1.123461353.123461852	8	6	3	1
chr1.123462372.123462871	3	5	1	1
chr1.123463392.123463891	5	1	3	1
chr1.123464410.123464909	1	2	4	3
chr1.123465429.123465928	0	1	0	4
chr1.123466449.123466948	2	2	1	1
chr1.123468492.123468991	3	6	5	3
chr1.123472914.123473413	2	0	2	1
chr1.123473929.123474428	4	3	2	1
chr1.123474948.123475447	1	1	0	1
chr1.123475969.123476468	1	0	0	1
chr1.123478008.123478507	2	7	2	1
chr1.123480046.123480545	1	0	1	0
chr1.123482086.123482585	0	3	1	1
chr1.123483107.123483606	3	1	1	2
chr1.123484127.123484626	1	1	0	0
chr1.123486166.123486665	0	0	1	0
chr1.123489227.123489726	4	6	2	1
chr1.123494324.123494823	0	0	0	0
chr1.123495343.123495842	4	4	0	5
chr1.123497385.123497884	0	0	0	0
chr1.123499423.123499922	3	6	0	2
chr1.123502483.123502982	0	2	2	3
chr1.123504523.123505022	1	1	0	0
chr1.123505543.123506042	1	2	0	1
chr1.123506562.123507061	0	0	0	0
chr1.123512682.123513181	5	5	1	3
chr1.123516760.123517259	3	0	0	1
chr1.123517781.123518280	4	3	4	2
chr1.123519822.123520321	1	4	0	6
chr1.123520841.123521340	1	2	0	1
chr1.123522879.123523378	0	0	0	0
chr1.123526279.123526778	1	1	3	3
chr1.123533080.123533579	5	2	2	2
chr1.123535116.123535615	0	0	0	0
chr1.123538176.123538675	2	0	0	1
chr1.123540214.123540713	7	4	2	4
chr1.123542256.123542755	0	0	1	2
chr1.123544296.123544795	4	4	5	5
chr1.123545315.123545814	4	3	0	4
chr1.123546327.123546826	2	8	4	2
chr1.123547345.123547844	0	2	0	0
chr1.123552787.123553286	1	3	0	2
chr1.123553806.123554305	6	8	6	13
chr1.123555846.123556345	6	1	2	7
chr1.123556865.123557364	2	0	0	1
chr1.123562986.123563485	2	4	3	5
chr1.123565024.123565523	4	3	2	4
chr1.123566044.123566543	4	2	0	3
chr1.123567058.123567557	3	0	1	0
chr1.123568078.123568577	1	5	1	2
chr1.123572161.123572660	0	2	0	2
chr1.123573180.123573679	1	0	2	3
chr1.123574195.123574694	5	5	4	2
chr1.123578274.123578773	1	1	1	1
chr1.123579293.123579792	3	4	1	3
chr1.123580310.123580809	4	6	1	1
chr1.123585412.123585911	5	7	5	5
chr1.123586426.123586925	2	3	3	3
chr1.123587446.123587945	0	1	1	2
chr1.123588466.123588965	4	6	5	6
chr1.123590846.123591345	1	3	2	5
chr1.123591866.123592365	9	5	7	6
chr1.123592885.123593384	7	3	2	1
chr1.123593905.123594404	0	0	1	0
chr1.123595949.123596448	0	0	0	0
chr1.123599009.123599508	1	1	0	3
chr1.123600027.123600526	1	4	3	0
chr1.123602066.123602565	0	0	0	1
chr1.123603086.123603585	4	0	1	1
chr1.123606146.123606645	0	1	2	0
chr1.123607167.123607666	1	1	1	0
chr1.123609207.123609706	4	1	0	2
chr1.123611245.123611744	11	20	5	9
chr1.123614304.123614803	3	4	1	2
chr1.123617366.123617865	0	2	0	1
chr1.123619406.123619905	6	2	2	2
chr1.123620424.123620923	3	0	2	1
chr1.123621443.123621942	0	3	0	1
chr1.123622462.123622961	0	0	0	2
chr1.123624501.123625000	2	0	1	2
chr1.123625521.123626020	0	0	0	0
chr1.123626541.123627040	0	0	0	0
chr1.123627561.123628060	1	0	4	0
chr1.123628920.123629419	1	1	1	2
chr1.123629939.123630438	0	0	0	0
chr1.123630958.123631457	0	0	0	0
chr1.123631977.123632476	4	7	4	4
chr1.123632996.123633495	0	1	0	0
chr1.123635036.123635535	6	2	0	4
chr1.123636054.123636553	2	3	2	1
chr1.123637072.123637571	0	0	1	1
chr1.123638092.123638591	5	1	3	4
chr1.123639115.123639614	3	4	1	3
chr1.123641158.123641657	2	2	0	0
chr1.123642177.123642676	0	1	1	1
chr1.123645238.123645737	0	0	0	0
chr1.123649318.123649817	1	3	0	2
chr1.123650338.123650837	9	5	3	6
chr1.123653401.123653900	1	3	2	5
chr1.123656799.123657298	0	2	0	2
chr1.123657819.123658318	7	2	3	3
chr1.123661896.123662395	1	0	0	2
chr1.123662915.123663414	3	1	1	2
chr1.123665975.123666474	4	3	2	1
chr1.123668016.123668515	0	2	2	0
chr1.123669035.123669534	1	0	0	1
chr1.123670053.123670552	3	0	0	0
chr1.123671075.123671574	4	4	1	2
chr1.123675154.123675653	0	0	0	1
chr1.123676173.123676672	0	0	1	1
chr1.123679572.123680071	4	3	0	2
chr1.123680593.123681092	5	1	5	3
chr1.123682632.123683131	13	17	4	6
chr1.123683653.123684152	4	1	4	3
chr1.123685694.123686193	4	2	1	3
chr1.123691812.123692311	14	20	8	5
chr1.123694189.123694688	0	1	0	1
chr1.123696736.123697235	4	7	5	2
chr1.123698608.123699107	1	3	4	1
chr1.123701669.123702168	0	0	0	1
chr1.123702688.123703187	5	3	2	2
chr1.123703709.123704208	6	1	0	0
chr1.123706088.123706587	2	6	2	3
chr1.123708127.123708626	5	3	0	3
chr1.123710166.123710665	2	4	5	3
chr1.123715601.123716100	3	6	1	1
chr1.123716620.123717119	1	3	1	1
chr1.123717641.123718140	2	1	0	0
chr1.123718660.123719159	0	1	2	1
chr1.123719679.123720178	21	21	27	15
chr1.123720698.123721197	0	1	0	0
chr1.123720867.123721366	0	0	0	2
chr1.123721718.123722217	1	8	2	2
chr1.123723758.123724257	0	0	0	0
chr1.123725623.123726122	2	1	3	0
chr1.123726642.123727141	3	7	2	1
chr1.123727661.123728160	3	2	1	0
chr1.123729700.123730199	1	0	1	2
chr1.123730721.123731220	1	2	0	1
chr1.123734803.123735302	1	0	2	1
chr1.123739902.123740401	0	3	1	4
chr1.123740921.123741420	1	0	0	0
chr1.123741942.123742441	1	4	4	2
chr1.123743981.123744480	5	1	2	2
chr1.123744998.123745497	1	1	0	1
chr1.123746016.123746515	3	0	2	2
chr1.123747035.123747534	0	4	0	2
chr1.123750096.123750595	4	1	0	4
chr1.123754174.123754673	5	9	3	2
chr1.123758255.123758754	2	1	3	0
chr1.123760295.123760794	4	7	6	1
chr1.123762335.123762834	2	3	0	2
chr1.123766417.123766916	4	3	2	4
chr1.123767436.123767935	0	1	3	2
chr1.123768795.123769294	0	1	0	0
chr1.123769814.123770313	1	2	1	0
chr1.123770833.123771332	3	0	0	3
chr1.123771854.123772353	1	4	0	2
chr1.123772874.123773373	3	2	1	1
chr1.123773894.123774393	0	1	1	0
chr1.123774914.123775413	2	8	5	1
chr1.123775933.123776432	0	0	0	0
chr1.123776953.123777452	1	0	1	1
chr1.123777973.123778472	1	2	0	2
chr1.123780013.123780512	0	0	0	0
chr1.123781033.123781532	6	11	1	2
chr1.123784093.123784592	3	1	0	1
chr1.123786816.123787315	0	0	0	0
chr1.123787836.123788335	4	3	2	2
chr1.123788856.123789355	0	0	2	0
chr1.123791915.123792414	2	5	0	1
chr1.123792935.123793434	0	0	0	1
chr1.123793954.123794453	0	1	3	1
chr1.123794972.123795471	2	0	1	0
chr1.123798035.123798534	0	1	1	1
chr1.123800924.123801423	4	5	4	5
chr1.123801603.123802102	0	2	1	1
chr1.123803982.123804481	1	0	1	0
chr1.123805000.123805499	3	4	2	5
chr1.123806019.123806518	3	2	0	0
chr1.123808052.123808551	6	2	1	5
chr1.123812132.123812631	0	0	0	1
chr1.123815190.123815689	5	13	3	7
chr1.123817230.123817729	1	1	1	1
chr1.123818249.123818748	4	2	1	4
chr1.123821304.123821803	4	0	1	3
chr1.123822323.123822822	1	4	1	1
chr1.123824364.123824863	2	2	2	3
chr1.123827422.123827921	2	1	1	3
chr1.123828440.123828939	0	3	1	0
chr1.123830485.123830984	7	6	1	3
chr1.123831502.123832001	1	4	0	0
chr1.123833370.123833869	0	3	0	0
chr1.123835410.123835909	6	1	3	3
chr1.123836430.123836929	1	3	3	2
chr1.123838471.123838970	0	0	0	1
chr1.123839490.123839989	3	1	0	6
chr1.123841530.123842029	10	9	4	8
chr1.123842548.123843047	4	6	1	3
chr1.123843567.123844066	1	2	0	0
chr1.123844587.123845086	7	8	3	1
chr1.123847646.123848145	0	1	1	1
chr1.123849685.123850184	2	2	2	0
chr1.123850703.123851202	8	7	4	10
chr1.123852741.123853240	7	6	5	6
chr1.123853761.123854260	11	15	5	16
chr1.123854783.123855282	1	0	0	1
chr1.123856823.123857322	3	3	1	0
chr1.123857843.123858342	1	1	0	0
chr1.123859881.123860380	0	0	0	0
chr1.123862933.123863432	2	1	1	0
chr1.123863954.123864453	1	2	2	5
chr1.123864974.123865473	4	1	2	3
chr1.123868038.123868537	3	0	0	0
chr1.123872120.123872619	2	0	0	1
chr1.123876201.123876700	1	2	0	2
chr1.123878241.123878740	0	0	1	2
chr1.123879261.123879760	3	1	2	3
chr1.123885379.123885878	0	0	0	0
chr1.123888440.123888939	8	5	2	8
chr1.123889459.123889958	2	0	1	0
chr1.123891499.123891998	0	0	1	0
chr1.123893537.123894036	2	1	4	4
chr1.123894556.123895055	0	0	0	1
chr1.123895571.123896070	4	1	0	1
chr1.123896589.123897088	0	0	1	0
chr1.123897602.123898101	3	4	5	1
chr1.123898621.123899120	1	0	0	1
chr1.123901678.123902177	2	1	2	2
chr1.123903547.123904046	3	2	1	3
chr1.123907627.123908126	2	3	0	1
chr1.123908646.123909145	0	2	1	0
chr1.123909665.123910164	1	0	1	0
chr1.123910684.123911183	1	1	2	4
chr1.123911703.123912202	1	1	0	1
chr1.123913741.123914240	7	4	4	3
chr1.123915781.123916280	0	0	1	0
chr1.123916800.123917299	1	2	2	4
chr1.123917819.123918318	0	0	0	0
chr1.123920880.123921379	0	0	1	0
chr1.123921899.123922398	2	8	0	2
chr1.123923937.123924436	0	1	0	1
chr1.123925298.123925797	2	2	2	4
chr1.123928017.123928516	2	1	3	2
chr1.123930058.123930557	15	11	6	6
chr1.123932099.123932598	5	1	3	1
chr1.123933114.123933613	2	4	1	0
chr1.123936170.123936669	0	3	2	3
chr1.123937191.123937690	4	4	2	6
chr1.123940591.123941090	3	1	2	3
chr1.123942631.123943130	7	15	8	13
chr1.123944676.123945175	9	2	1	2
chr1.123946714.123947213	7	10	3	4
chr1.123947732.123948231	7	6	1	3
chr1.123948752.123949251	0	0	0	0
chr1.123949772.123950271	5	5	7	11
chr1.123950791.123951290	3	5	2	3
chr1.123952830.123953329	10	17	6	6
chr1.123954868.123955367	7	9	3	5
chr1.123958946.123959445	6	8	3	4
chr1.123960985.123961484	3	5	3	3
chr1.123963025.123963524	0	0	0	0
chr1.123964043.123964542	1	0	1	3
chr1.123965402.123965901	1	1	0	2
chr1.123967441.123967940	5	2	1	0
chr1.123968460.123968959	1	2	1	4
chr1.123973561.123974060	7	5	2	3
chr1.123975599.123976098	2	4	1	1
chr1.123976618.123977117	6	7	2	2
chr1.123982743.123983242	0	0	0	0
chr1.123983763.123984262	2	1	2	1
chr1.123984778.123985277	1	0	1	2
chr1.123986137.123986636	0	0	0	0
chr1.123987156.123987655	4	6	3	4
chr1.123988171.123988670	1	1	3	1
chr1.123989191.123989690	1	0	1	0
chr1.123993266.123993765	0	0	0	0
chr1.123996326.123996825	3	3	1	2
chr1.123997348.123997847	0	0	0	0
chr1.123998367.123998866	5	5	1	3
chr1.124001424.124001923	2	3	0	1
chr1.124003464.124003963	6	3	2	6
chr1.124004485.124004984	1	0	0	0
chr1.124006524.124007023	0	4	4	1
chr1.124007544.124008043	0	0	0	0
chr1.124009584.124010083	5	3	1	3
chr1.124010603.124011102	1	1	0	1
chr1.124012132.124012631	12	9	4	9
chr1.124013662.124014161	3	2	2	4
chr1.124016725.124017224	0	0	0	0
chr1.124017744.124018243	4	2	2	2
chr1.124018762.124019261	2	4	0	1
chr1.124021825.124022324	1	0	1	2
chr1.124022841.124023340	4	4	1	1
chr1.124023859.124024358	0	2	0	1
chr1.124024881.124025380	0	0	1	1
chr1.124025900.124026399	0	1	0	0
chr1.124026919.124027418	1	0	3	0
chr1.124028954.124029453	3	2	2	5
chr1.124033029.124033528	3	3	3	1
chr1.124035070.124035569	0	0	0	0
chr1.124037109.124037608	2	2	1	1
chr1.124041185.124041684	4	1	1	0
chr1.124042197.124042696	2	3	2	3
chr1.124047298.124047797	0	0	1	0
chr1.124053443.124053942	1	3	2	1
chr1.124057525.124058024	2	1	0	1
chr1.124059563.124060062	1	3	2	2
chr1.124060583.124061082	1	0	0	2
chr1.124064662.124065161	13	18	7	13
chr1.124065681.124066180	5	5	1	3
chr1.124066701.124067200	10	4	2	6
chr1.124070777.124071276	3	4	5	2
chr1.124073835.124074334	2	0	1	0
chr1.124074854.124075353	0	2	1	0
chr1.124075874.124076373	1	0	0	1
chr1.124076893.124077392	0	1	1	2
chr1.124077912.124078411	3	1	1	0
chr1.124078931.124079430	2	0	1	4
chr1.124080971.124081470	5	0	3	0
chr1.124081989.124082488	4	5	2	7
chr1.124083008.124083507	1	0	0	0
chr1.124084027.124084526	1	3	5	1
chr1.124086068.124086567	0	0	0	0
chr1.124088107.124088606	2	1	2	2
chr1.124089126.124089625	1	1	2	0
chr1.124090145.124090644	3	4	2	5
chr1.124091163.124091662	0	0	0	0
chr1.124093543.124094042	2	3	1	2
chr1.124099664.124100163	0	0	0	0
chr1.124100343.124100842	0	0	0	0
chr1.124100682.124101181	3	1	1	0
chr1.124103741.124104240	3	5	0	2
chr1.124106800.124107299	7	7	3	3
chr1.124107820.124108319	0	1	0	2
chr1.124109821.124110320	2	0	1	0
chr1.124110837.124111336	0	1	0	4
chr1.124112870.124113369	11	3	3	2
chr1.124114910.124115409	0	1	1	0
chr1.124116951.124117450	9	8	5	7
chr1.124117970.124118469	0	1	2	0
chr1.124120010.124120509	0	0	0	0
chr1.124121021.124121520	0	0	0	1
chr1.124122040.124122539	5	3	0	4
chr1.124126121.124126620	7	3	3	2
chr1.124127138.124127637	5	6	5	5
chr1.124132241.124132740	0	0	0	0
chr1.124133255.124133754	0	0	0	0
chr1.124135292.124135791	1	4	1	0
chr1.124136311.124136810	7	9	2	8
chr1.124140391.124140890	5	2	2	6
chr1.124141411.124141910	0	1	0	0
chr1.124143451.124143950	3	0	1	1
chr1.124144470.124144969	15	18	4	7
chr1.124146509.124147008	0	1	2	0
chr1.124147528.124148027	0	0	0	0
chr1.124149563.124150062	0	1	0	1
chr1.124153643.124154142	3	3	3	1
chr1.124154662.124155161	2	0	1	0
chr1.124155681.124156180	1	0	0	2
chr1.124156701.124157200	1	0	0	0
chr1.124157720.124158219	2	2	0	0
chr1.124159756.124160255	7	3	4	4
chr1.124160776.124161275	5	2	3	2
chr1.124161795.124162294	1	2	2	0
chr1.124162815.124163314	4	2	2	2
chr1.124165868.124166367	4	4	1	2
chr1.124166887.124167386	9	6	4	4
chr1.124168895.124169394	1	1	0	1
chr1.124169915.124170414	1	2	3	1
chr1.124171954.124172453	0	0	1	0
chr1.124175016.124175515	2	0	0	4
chr1.124176035.124176534	2	2	0	1
chr1.124177054.124177553	1	0	0	0
chr1.124179092.124179591	6	5	2	3
chr1.124180113.124180612	0	0	0	0
chr1.124182148.124182647	2	1	1	0
chr1.124185204.124185703	2	4	2	2
chr1.124186223.124186722	0	1	0	0
chr1.124187245.124187744	1	0	0	0
chr1.124189284.124189783	0	0	0	0
chr1.124190305.124190804	0	0	0	2
chr1.124192346.124192845	4	5	3	0
chr1.124193367.124193866	1	0	1	0
chr1.124195408.124195907	2	3	2	2
chr1.124198466.124198965	2	2	0	0
chr1.124201526.124202025	0	3	1	4
chr1.124203568.124204067	19	26	15	17
chr1.124209689.124210188	3	7	1	5
chr1.124213770.124214269	0	3	0	0
chr1.124215809.124216308	7	6	3	4
chr1.124217849.124218348	0	3	1	1
chr1.124219889.124220388	3	3	3	0
chr1.124220905.124221404	0	1	1	0
chr1.124228042.124228541	1	1	0	3
chr1.124233140.124233639	3	0	1	2
chr1.124235182.124235681	0	0	1	1
chr1.124236201.124236700	2	2	1	2
chr1.124237222.124237721	0	0	0	0
chr1.124238241.124238740	2	1	1	1
chr1.124241300.124241799	0	1	0	0
chr1.124242319.124242818	6	11	2	8
chr1.124245376.124245875	0	3	1	3
chr1.124246397.124246896	0	5	2	3
chr1.124251488.124251987	0	0	0	0
chr1.124254547.124255046	0	3	1	1
chr1.124256579.124257078	2	1	0	0
chr1.124257429.124257928	5	7	2	3
chr1.124258450.124258949	1	2	0	0
chr1.124259469.124259968	5	3	4	7
chr1.124260488.124260987	2	1	2	0
chr1.124263550.124264049	0	1	0	0
chr1.124264569.124265068	0	1	1	3
chr1.124266604.124267103	12	25	13	12
chr1.124269662.124270161	4	1	3	2
chr1.124270682.124271181	15	13	6	11
chr1.124271705.124272204	1	0	0	0
chr1.124272045.124272544	0	0	0	0
chr1.124273745.124274244	1	3	2	0
chr1.124276802.124277301	1	4	0	1
chr1.124277822.124278321	20	27	15	18
chr1.124280884.124281383	0	0	0	1
chr1.124282922.124283421	1	1	2	0
chr1.124285976.124286475	0	0	0	2
chr1.124289039.124289538	2	2	0	1
chr1.124296181.124296680	3	5	2	3
chr1.124298220.124298719	5	4	1	6
chr1.124300262.124300761	2	5	3	4
chr1.124301281.124301780	1	0	1	0
chr1.124303322.124303821	2	2	0	1
chr1.124308422.124308921	0	1	0	1
chr1.124310462.124310961	3	2	3	1
chr1.124311482.124311981	2	0	1	6
chr1.124312500.124312999	4	1	4	1
chr1.124316581.124317080	6	6	0	3
chr1.124317602.124318101	5	5	1	4
chr1.124318622.124319121	0	0	0	0
chr1.124319641.124320140	0	1	0	2
chr1.124321686.124322185	2	2	1	2
chr1.124322704.124323203	5	5	2	4
chr1.124324745.124325244	3	2	0	5
chr1.124328823.124329322	8	7	1	4
chr1.124330864.124331363	2	3	1	1
chr1.124331884.124332383	5	1	0	4
chr1.124336984.124337483	0	0	1	3
chr1.124339022.124339521	0	3	0	0
chr1.124341061.124341560	0	0	1	1
chr1.124347185.124347684	3	1	0	1
chr1.124350246.124350745	0	0	0	0
chr1.124353307.124353806	3	2	2	0
chr1.124361463.124361962	0	0	0	1
chr1.124362483.124362982	0	0	0	0
chr1.124363505.124364004	10	3	2	2
chr1.124366570.124367069	1	0	0	1
chr1.124370651.124371150	5	11	2	2
chr1.124371670.124372169	0	0	0	0
chr1.124372689.124373188	11	24	10	8
chr1.124373709.124374208	0	0	0	0
chr1.124374728.124375227	0	1	1	1
chr1.124375748.124376247	9	4	2	3
chr1.124376767.124377266	21	21	16	11
chr1.124378807.124379306	1	0	0	0
chr1.124379826.124380325	2	1	3	2
chr1.124380845.124381344	2	1	1	1
chr1.124384923.124385422	1	0	0	0
chr1.124385773.124386272	8	19	7	10
chr1.124386791.124387290	8	11	2	10
chr1.124387811.124388310	1	2	2	3
chr1.124388832.124389331	1	3	0	1
chr1.124390873.124391372	1	0	0	0
chr1.124393932.124394431	3	5	3	2
chr1.124394952.124395451	0	1	1	0
chr1.124398010.124398509	0	0	0	0
chr1.124399029.124399528	1	1	2	1
chr1.124402090.124402589	14	10	8	7
chr1.124403108.124403607	0	0	0	0
chr1.124405149.124405648	4	2	0	2
chr1.124408212.124408711	1	0	1	0
chr1.124409231.124409730	0	0	0	0
chr1.124410250.124410749	4	3	0	5
chr1.124411266.124411765	3	4	4	4
chr1.124412286.124412785	2	3	3	2
chr1.124414330.124414829	1	5	2	0
chr1.124415348.124415847	0	1	0	1
chr1.124417383.124417882	3	1	5	3
chr1.124418402.124418901	7	1	2	2
chr1.124419421.124419920	4	3	2	2
chr1.124425541.124426040	0	0	0	0
chr1.124426560.124427059	0	0	0	0
chr1.124427579.124428078	20	40	11	18
chr1.124428598.124429097	3	1	0	0
chr1.124430638.124431137	1	0	0	1
chr1.124431658.124432157	3	3	3	1
chr1.124435739.124436238	1	1	0	0
chr1.124436418.124436917	4	2	1	2
chr1.124439818.124440317	1	1	0	0
chr1.124440837.124441336	1	0	1	0
chr1.124441857.124442356	3	1	3	4
chr1.124442878.124443377	5	4	3	2
chr1.124443898.124444397	3	3	1	1
chr1.124444917.124445416	0	0	0	1
chr1.124446958.124447457	4	6	5	1
chr1.124448998.124449497	1	1	0	0
chr1.124451038.124451537	12	9	7	8
chr1.124453077.124453576	2	2	0	1
chr1.124455116.124455615	3	0	0	0
chr1.124456137.124456636	18	8	10	14
chr1.124457156.124457655	1	10	3	2
chr1.124458176.124458675	1	0	0	0
chr1.124460214.124460713	1	3	0	1
chr1.124463273.124463772	5	1	0	1
chr1.124466331.124466830	1	1	1	0
chr1.124470412.124470911	2	0	0	0
chr1.124475510.124476009	0	0	0	1
chr1.124476529.124477028	2	3	3	2
chr1.124477549.124478048	2	1	1	1
chr1.124479589.124480088	6	0	1	5
chr1.124480609.124481108	7	7	9	6
chr1.124483666.124484165	0	1	1	0
chr1.124484685.124485184	1	0	1	0
chr1.124485705.124486204	5	10	2	5
chr1.124487744.124488243	2	0	2	1
chr1.124488761.124489260	0	1	0	2
chr1.124489782.124490281	1	1	1	5
chr1.124491821.124492320	6	6	0	0
chr1.124492841.124493340	2	3	3	0
chr1.124493861.124494360	2	2	0	3
chr1.124494880.124495379	10	13	6	14
chr1.124501673.124502172	0	0	0	1
chr1.124502012.124502511	1	0	1	2
chr1.124503033.124503532	1	0	1	1
chr1.124504052.124504551	4	3	1	2
chr1.124506091.124506590	3	0	1	0
chr1.124507111.124507610	2	3	3	1
chr1.124508469.124508968	0	0	0	0
chr1.124509489.124509988	0	2	1	1
chr1.124515609.124516108	1	2	0	1
chr1.124519688.124520187	1	1	1	1
chr1.124520706.124521205	1	0	1	3
chr1.124523762.124524261	1	3	0	0
chr1.124525800.124526299	1	1	0	2
chr1.124526815.124527314	10	3	1	1
chr1.124529873.124530372	0	3	1	1
chr1.124534969.124535468	5	5	2	4
chr1.124539046.124539545	9	4	2	7
chr1.124540066.124540565	5	5	2	10
chr1.124541085.124541584	0	0	0	0
chr1.124543125.124543624	0	0	0	0
chr1.124545165.124545664	0	2	0	0
chr1.124547204.124547703	0	1	1	0
chr1.124548223.124548722	1	1	0	0
chr1.124551624.124552123	0	1	0	2
chr1.124553663.124554162	0	2	0	0
chr1.124556714.124557213	2	3	0	0
chr1.124558754.124559253	2	0	2	1
chr1.124559773.124560272	2	3	0	2
chr1.124562495.124562994	10	16	13	17
chr1.124566916.124567415	9	6	8	5
chr1.124567937.124568436	11	12	6	7
chr1.124568957.124569456	3	6	5	6
chr1.124572020.124572519	8	7	6	4
chr1.124573041.124573540	1	0	0	0
chr1.124574060.124574559	1	3	1	1
chr1.124575079.124575578	8	9	2	6
chr1.124577119.124577618	1	6	1	4
chr1.124579159.124579658	6	6	4	3
chr1.124581199.124581698	1	1	1	0
chr1.124584257.124584756	2	5	4	4
chr1.124585276.124585775	2	1	1	0
chr1.124586295.124586794	3	2	1	2
chr1.124587314.124587813	7	6	5	6
chr1.124589353.124589852	1	1	0	0
chr1.124592415.124592914	2	2	0	1
chr1.124593435.124593934	8	8	2	6
chr1.124594456.124594955	0	0	0	0
chr1.124595475.124595974	3	1	0	4
chr1.124596494.124596993	4	6	4	6
chr1.124598533.124599032	5	2	2	3
chr1.124599553.124600052	2	4	1	2
chr1.124600572.124601071	5	5	0	4
chr1.124606688.124607187	6	0	1	0
chr1.124608728.124609227	0	1	1	1
chr1.124609747.124610246	2	0	0	1
chr1.124610768.124611267	2	5	7	6
chr1.124611788.124612287	9	3	2	0
chr1.124613827.124614326	24	31	12	9
chr1.124616714.124617213	5	9	4	5
chr1.124617905.124618404	1	1	1	0
chr1.124619944.124620443	1	1	1	1
chr1.124625043.124625542	0	1	0	1
chr1.124626062.124626561	2	2	2	0
chr1.124629122.124629621	1	2	3	1
chr1.124632182.124632681	0	0	1	0
chr1.124634222.124634721	0	1	0	0
chr1.124636941.124637440	1	0	0	0
chr1.124643066.124643565	0	1	0	0
chr1.124644084.124644583	3	7	2	2
chr1.124644423.124644922	0	1	0	2
chr1.124645102.124645601	0	0	0	0
chr1.124646121.124646620	1	1	3	0
chr1.124649182.124649681	0	0	0	0
chr1.124650200.124650699	1	0	1	2
chr1.124651218.124651717	2	0	0	2
chr1.124654280.124654779	1	0	0	0
chr1.124656321.124656820	0	5	3	5
chr1.124657341.124657840	0	1	0	0
chr1.124658360.124658859	3	2	0	2
chr1.124659377.124659876	1	2	0	2
chr1.124661418.124661917	6	8	4	2
chr1.124662435.124662934	1	0	1	3
chr1.124663453.124663952	2	1	0	0
chr1.124667540.124668039	1	1	0	0
chr1.124668559.124669058	1	0	1	0
chr1.124669579.124670078	2	1	3	4
chr1.124670599.124671098	1	1	0	1
chr1.124673661.124674160	0	0	0	2
chr1.124674678.124675177	2	1	2	0
chr1.124675698.124676197	2	1	0	0
chr1.124678758.124679257	2	0	0	1
chr1.124679777.124680276	0	0	0	0
chr1.124681817.124682316	0	1	1	1
chr1.124682836.124683335	3	4	3	1
chr1.124684872.124685371	0	0	1	0
chr1.124685891.124686390	0	0	1	1
chr1.124687934.124688433	15	35	9	12
chr1.124689973.124690472	5	1	1	1
chr1.124696092.124696591	8	3	1	1
chr1.124697111.124697610	1	4	1	1
chr1.124699150.124699649	5	4	1	3
chr1.124702210.124702709	3	1	0	1
chr1.124703230.124703729	2	2	1	0
chr1.124704246.124704745	0	0	0	0
chr1.124707305.124707804	4	1	2	2
chr1.124708325.124708824	1	0	0	1
chr1.124709345.124709844	3	4	2	0
chr1.124710366.124710865	0	0	0	1
chr1.124713431.124713930	2	1	1	3
chr1.124716488.124716987	3	1	4	3
chr1.124717503.124718002	6	5	4	5
chr1.124722601.124723100	5	1	3	1
chr1.124728723.124729222	5	5	5	4
chr1.124729742.124730241	4	3	0	5
chr1.124730760.124731259	9	9	10	12
chr1.124731780.124732279	0	3	0	1
chr1.124737559.124738058	0	0	0	0
chr1.124738917.124739416	0	2	1	0
chr1.124739936.124740435	8	16	2	3
chr1.124740955.124741454	1	0	0	0
chr1.124742997.124743496	1	2	1	0
chr1.124744016.124744515	0	0	0	0
chr1.124745035.124745534	3	3	2	1
chr1.124746054.124746553	1	0	0	0
chr1.124749114.124749613	4	3	2	1
chr1.124751148.124751647	3	2	2	1
chr1.124752167.124752666	0	1	0	0
chr1.124754206.124754705	0	1	0	0
chr1.124756245.124756744	1	0	0	0
chr1.124759309.124759808	0	0	0	0
chr1.124760327.124760826	1	5	2	5
chr1.124761347.124761846	0	0	0	0
chr1.124762367.124762866	1	2	1	1
chr1.124763386.124763885	0	0	0	0
chr1.124766440.124766939	2	4	1	3
chr1.124769501.124770000	4	1	8	4
chr1.124770521.124771020	0	3	1	0
chr1.124771540.124772039	2	2	0	2
chr1.124773576.124774075	5	4	1	2
chr1.124775614.124776113	1	1	0	1
chr1.124776633.124777132	0	0	0	0
chr1.124777652.124778151	0	0	0	0
chr1.124779689.124780188	2	2	6	2
chr1.124784794.124785293	1	1	0	0
chr1.124820579.124821078	4	2	2	1
chr1.124944636.124945135	5	6	4	5
chr1.124950931.124951430	4	0	2	4
chr1.124967617.124968116	4	3	5	6
chr1.124990715.124991214	2	4	3	8
chr1.125008016.125008515	3	2	2	2
chr1.125045324.125045823	6	6	3	4
chr1.125094376.125094875	4	8	4	6
chr1.125099772.125100271	5	2	1	3
chr1.125118158.125118657	2	2	1	3
chr1.125120188.125120687	2	1	2	2
chr1.125134601.125135100	3	3	5	4
chr1.125137875.125138374	2	3	2	2
chr1.125137878.125138377	2	2	0	2
chr1.143323635.143324134	0	0	0	1
chr1.143324166.143324665	0	0	0	0
chr1.143326230.143326729	0	0	0	0
chr1.143327692.143328191	0	0	0	0
chr1.143336332.143336831	0	0	0	0
chr1.143347806.143348305	0	0	0	0
chr1.143352150.143352649	1	0	0	0
chr1.143354364.143354863	0	0	0	0
chr1.143363960.143364459	0	0	0	0
chr1.143365798.143366297	0	0	0	0
chr1.143370771.143371270	0	0	0	0
chr1.143370790.143371289	0	0	0	0
chr1.143372234.143372733	0	0	0	0
chr1.143374243.143374742	0	0	0	0
chr1.143381146.143381645	0	0	0	0
chr1.143385718.143386217	0	0	0	0
chr1.143388191.143388690	1	0	0	0
chr1.143394104.143394603	0	0	0	0
chr1.143401341.143401840	0	0	0	0
chr1.143422231.143422730	0	0	0	0
chr1.143423116.143423615	0	0	0	0
chr1.143449603.143450102	0	0	0	0
chr1.143450340.143450839	1	0	0	0
chr1.143451740.143452239	0	0	0	0
chr1.143466929.143467428	0	0	0	0
chr1.143478061.143478560	0	1	0	0
chr1.143480635.143481134	0	1	1	1
chr1.143481278.143481777	0	0	0	0
chr1.143487559.143488058	0	0	0	0
chr1.143487572.143488071	0	0	0	0
chr1.143496942.143497441	1	3	3	1
chr1.143498144.143498643	3	5	3	5
chr1.143499387.143499886	0	0	0	0
chr1.143526052.143526551	0	0	0	0
chr1.143526294.143526793	0	0	0	0
chr1.143541810.143542309	9	3	1	3
chr1.143542116.143542615	2	3	3	0
chr1.143542347.143542846	0	1	1	1
chr1.143552604.143553103	3	2	0	4
chr1.143554790.143555289	2	1	2	0
chr1.143564889.143565388	3	1	3	2
chr1.143565105.143565604	2	0	2	1
chr1.143570214.143570713	2	0	4	0
chr1.143575136.143575635	1	0	1	2
chr1.143575222.143575721	1	3	1	2
chr1.143579819.143580318	1	4	1	4
chr1.143581176.143581675	5	5	4	3
chr1.143582443.143582942	5	2	2	3
chr1.143586114.143586613	1	2	1	2
chr1.143587475.143587974	2	6	2	2
chr1.143597689.143598188	7	4	1	4
chr1.143600394.143600893	4	5	3	5
chr1.143610787.143611286	4	10	5	6
chr1.143619877.143620376	4	3	5	2
chr1.143643525.143644024	2	4	1	1
chr1.143651064.143651563	1	1	3	3
chr1.143652427.143652926	2	4	2	2
chr1.143653829.143654328	2	2	2	5
chr1.143655679.143656178	4	1	4	2
chr1.143679330.143679829	6	2	1	5
chr1.143701854.143702353	3	1	0	0
chr1.143717130.143717629	1	2	4	2
chr1.143717370.143717869	1	1	0	1
chr1.143717512.143718011	0	1	1	2
chr1.143718708.143719207	9	7	5	6
chr1.143720853.143721352	3	4	4	6
chr1.143725708.143726207	3	0	2	2
chr1.143731569.143732068	0	1	1	0
chr1.143732095.143732594	2	2	6	1
chr1.143738316.143738815	0	0	1	0
chr1.143760303.143760802	5	2	1	3
chr1.143763084.143763583	17	21	9	6
chr1.143764832.143765331	5	6	3	4
chr1.143772453.143772952	0	0	0	0
chr1.143775407.143775906	2	2	1	1
chr1.143778139.143778638	4	9	2	4
chr1.143783337.143783836	1	1	3	0
chr1.143784448.143784947	4	6	1	3
chr1.143790045.143790544	0	0	0	0
chr1.143791907.143792406	0	0	0	0
chr1.143791944.143792443	0	0	0	0
chr1.143793429.143793928	0	0	1	0
chr1.143798327.143798826	0	0	1	1
chr1.143798396.143798895	0	0	0	0
chr1.143802729.143803228	0	0	0	0
chr1.143803033.143803532	0	0	0	0
chr1.143805358.143805857	0	1	0	0
chr1.143812668.143813167	0	0	0	0
chr1.143816350.143816849	1	1	0	0
chr1.143818037.143818536	0	1	1	1
chr1.143820663.143821162	1	0	0	0
chr1.143825380.143825879	1	1	0	0
chr1.143837368.143837867	1	8	4	3
chr1.143838234.143838733	1	0	0	0
chr1.143840165.143840664	1	1	1	0
chr1.143843069.143843568	2	1	0	2
chr1.143845898.143846397	2	1	0	0
chr1.143874060.143874559	0	0	2	3
chr1.143878957.143879456	0	0	1	0
chr1.143881458.143881957	1	3	1	3
chr1.143882934.143883433	2	1	1	0
chr1.143884422.143884921	76	124	56	41
chr1.143884866.143885365	69	140	57	49
chr1.143896263.143896762	0	2	0	0
chr1.143913013.143913512	1	2	0	2
chr1.143916275.143916774	0	0	0	0
chr1.143920499.143920998	1	1	0	1
chr1.143927124.143927623	1	1	1	0
chr1.143928772.143929271	0	0	0	3
chr1.143942839.143943338	0	0	0	0
chr1.143943533.143944032	0	0	0	0
chr1.143944503.143945002	0	0	0	0
chr1.143964889.143965388	1	0	0	3
chr1.143969022.143969521	1	0	0	0
chr1.143971507.143972006	0	0	0	0
chr1.143971587.143972086	0	0	0	0
chr1.143972302.143972801	0	0	0	0
chr1.143975863.143976362	0	0	0	0
chr1.143995397.143995896	0	0	0	0
chr1.144001455.144001954	0	0	0	0
chr1.144002338.144002837	6	10	2	5
chr1.144008357.144008856	0	0	1	0
chr1.144009874.144010373	0	0	0	0
chr1.144010177.144010676	0	0	0	1
chr1.144011209.144011708	0	0	2	1
chr1.144017703.144018202	0	0	0	0
chr1.144029854.144030353	0	0	0	0
chr1.144031660.144032159	2	0	0	1
chr1.144035209.144035708	0	0	0	0
chr1.144035473.144035972	0	0	0	0
chr1.144035773.144036272	0	1	0	0
chr1.144044596.144045095	0	0	0	0
chr1.144053394.144053893	0	0	0	0
chr1.144053775.144054274	0	0	0	0
chr1.144059818.144060317	0	1	1	1
chr1.144064531.144065030	0	0	0	0
chr1.144066535.144067034	0	0	0	1
chr1.144067826.144068325	1	1	0	2
chr1.144070832.144071331	2	0	0	0
chr1.144079506.144080005	0	0	0	0
chr1.144080131.144080630	0	0	0	0
chr1.144086309.144086808	0	0	0	0
chr1.144099205.144099704	0	0	0	0
chr1.144099375.144099874	0	0	0	0
chr1.144149015.144149514	0	0	0	0
chr1.144149546.144150045	0	0	0	0
chr1.144151610.144152109	0	0	0	0
chr1.144153265.144153764	0	0	0	0
chr1.144161904.144162403	0	0	0	0
chr1.144173381.144173880	0	0	0	0
chr1.144177735.144178234	0	0	0	0
chr1.144179950.144180449	0	0	0	0
chr1.144189566.144190065	0	0	0	0
chr1.144191236.144191735	0	0	0	0
chr1.144191402.144191901	0	0	0	0
chr1.144196373.144196872	0	0	0	0
chr1.144196392.144196891	0	0	0	0
chr1.144197836.144198335	0	0	0	0
chr1.144199845.144200344	0	0	0	0
chr1.144206753.144207252	0	0	0	0
chr1.144211325.144211824	0	0	0	0
chr1.144213797.144214296	0	0	0	1
chr1.144219696.144220195	0	0	0	0
chr1.144226940.144227439	0	0	0	0
chr1.144247844.144248343	0	0	0	0
chr1.144248729.144249228	0	0	0	0
chr1.144275219.144275718	0	0	0	0
chr1.144275956.144276455	0	0	0	0
chr1.144277357.144277856	0	0	0	0
chr1.144292556.144293055	0	0	0	0
chr1.144303690.144304189	0	0	0	0
chr1.144306264.144306763	0	0	0	0
chr1.144306907.144307406	0	0	0	0
chr1.144313207.144313706	0	0	0	0
chr1.144313220.144313719	0	0	0	0
chr1.144323628.144324127	0	0	0	0
chr1.144324872.144325371	0	0	0	0
chr1.144398946.144399445	0	0	0	0
chr1.144401133.144401632	0	0	0	0
chr1.144405839.144406338	0	1	1	2
chr1.144407095.144407594	2	2	2	3
chr1.144412488.144412987	0	7	1	0
chr1.144413075.144413574	2	2	1	0
chr1.144418738.144419237	2	1	0	1
chr1.144423575.144424074	0	1	0	3
chr1.144442358.144442857	0	1	0	0
chr1.144445828.144446327	2	3	1	1
chr1.144461787.144462286	2	3	2	0
chr1.144462343.144462842	1	1	4	1
chr1.144478937.144479436	1	1	0	0
chr1.144509461.144509960	0	2	1	1
chr1.144510420.144510919	0	0	2	4
chr1.144517414.144517913	1	1	3	3
chr1.144519663.144520162	0	1	0	2
chr1.144519708.144520207	0	1	1	0
chr1.144539488.144539987	1	0	1	1
chr1.144541068.144541567	0	0	0	1
chr1.144544451.144544950	1	1	2	1
chr1.144556933.144557432	1	0	0	0
chr1.144567826.144568325	0	0	0	0
chr1.144590066.144590565	0	0	0	0
chr1.144591673.144592172	0	0	0	0
chr1.144603156.144603655	0	0	0	0
chr1.144607666.144608165	0	0	0	0
chr1.144652231.144652730	0	0	0	0
chr1.144656917.144657416	0	0	0	0
chr1.144666454.144666953	0	0	0	0
chr1.144671995.144672494	0	0	0	0
chr1.144675628.144676127	0	0	0	0
chr1.144682627.144683126	0	0	0	0
chr1.144689740.144690239	0	0	0	0
chr1.144690294.144690793	0	0	0	0
chr1.144694710.144695209	0	0	0	0
chr1.144700638.144701137	0	0	0	0
chr1.144708736.144709235	0	0	0	0
chr1.144710141.144710640	0	0	0	0
chr1.144716289.144716788	0	0	0	0
chr1.144716592.144717091	0	0	0	0
chr1.144716745.144717244	0	0	0	0
chr1.144717291.144717790	0	0	0	0
chr1.144718422.144718921	0	0	0	0
chr1.144729182.144729681	0	0	0	0
chr1.144731627.144732126	0	0	0	0
chr1.144734292.144734791	0	0	0	0
chr1.144743419.144743918	0	0	0	0
chr1.144744988.144745487	0	0	0	0
chr1.144747028.144747527	0	0	0	0
chr1.144748618.144749117	0	0	0	0
chr1.144751820.144752319	0	0	0	0
chr1.144755175.144755674	0	0	0	0
chr1.144755485.144755984	0	0	0	0
chr1.144757369.144757868	0	0	0	0
chr1.144759136.144759635	0	0	0	0
chr1.144764341.144764840	0	0	0	0
chr1.144766227.144766726	0	0	0	0
chr1.144773529.144774028	0	0	0	0
chr1.144773695.144774194	0	0	0	0
chr1.144780448.144780947	0	0	0	0
chr1.144780805.144781304	0	0	0	0
chr1.144782420.144782919	0	0	0	0
chr1.144786625.144787124	0	0	0	0
chr1.144797018.144797517	0	0	0	0
chr1.144797203.144797702	0	0	0	0
chr1.144800627.144801126	0	0	0	0
chr1.144800703.144801202	0	0	0	0
chr1.144802046.144802545	0	0	0	0
chr1.144803976.144804475	0	0	0	0
chr1.144805966.144806465	0	0	0	0
chr1.144807773.144808272	0	0	0	0
chr1.144812233.144812732	0	0	0	0
chr1.144816948.144817447	0	0	0	0
chr1.144817651.144818150	0	0	0	0
chr1.144822010.144822509	0	0	0	0
chr1.144822649.144823148	0	0	0	0
chr1.144836984.144837483	0	0	0	0
chr1.144838918.144839417	0	0	0	0
chr1.144839475.144839974	0	0	0	0
chr1.144841473.144841972	1	0	0	0
chr1.144842813.144843312	0	0	0	0
chr1.144863684.144864183	0	0	0	0
chr1.144864610.144865109	0	0	0	0
chr1.144881188.144881687	0	0	0	0
chr1.144881628.144882127	4	3	2	7
chr1.144906761.144907260	0	0	0	0
chr1.144912775.144913274	0	0	1	0
chr1.144913992.144914491	14	24	6	11
chr1.144914405.144914904	0	0	0	0
chr1.144919665.144920164	1	0	0	3
chr1.144927225.144927724	0	2	2	1
chr1.144930321.144930820	4	1	2	0
chr1.144952284.144952783	2	0	1	0
chr1.144973651.144974150	1	3	2	0
chr1.144990817.144991316	2	0	1	0
chr1.145007372.145007871	3	3	0	1
chr1.145007785.145008284	0	0	0	0
chr1.145016798.145017297	0	1	0	2
chr1.145019721.145020220	2	1	0	0
chr1.145035164.145035663	0	0	0	0
chr1.145050023.145050522	0	0	0	0
chr1.145065126.145065625	11	26	5	6
chr1.145065157.145065656	6	18	5	3
chr1.145074163.145074662	2	0	0	0
chr1.145084074.145084573	0	0	0	0
chr1.145129136.145129635	2	4	0	1
chr1.145136570.145137069	0	2	1	0
chr1.145140616.145141115	1	1	0	0
chr1.145155972.145156471	1	1	2	2
chr1.145162350.145162849	0	0	0	0
chr1.145167843.145168342	1	0	1	0
chr1.145170959.145171458	0	1	0	0
chr1.145172719.145173218	1	0	1	0
chr1.145174492.145174991	1	1	0	0
chr1.145181108.145181607	0	0	1	1
chr1.145182886.145183385	1	3	0	2
chr1.145184132.145184631	1	2	0	0
chr1.145184135.145184634	0	0	0	0
chr1.145188792.145189291	2	1	0	1
chr1.145194103.145194602	1	1	2	1
chr1.145214655.145215154	4	3	1	2
chr1.145214932.145215431	3	3	2	0
chr1.145215228.145215727	4	4	4	0
chr1.145233211.145233710	0	1	1	2
chr1.145235287.145235786	6	3	2	2
chr1.145267481.145267980	0	0	1	1
chr1.145269668.145270167	1	2	0	0
chr1.145274363.145274862	2	1	0	0
chr1.145275619.145276118	2	1	3	1
chr1.145287238.145287737	0	0	1	0
chr1.145292086.145292585	0	2	2	3
chr1.145296844.145297343	0	0	0	0
chr1.145301606.145302105	0	0	0	0
chr1.145304775.145305274	0	0	0	0
chr1.145307958.145308457	0	0	0	0
chr1.145312714.145313213	0	0	0	0
chr1.145317486.145317985	0	0	0	0
chr1.145322248.145322747	0	0	0	0
chr1.145326996.145327495	0	0	0	0
chr1.145331763.145332262	0	0	0	0
chr1.145336519.145337018	0	0	0	0
chr1.145341269.145341768	0	0	0	0
chr1.145346027.145346526	0	1	0	1
chr1.145350799.145351298	0	0	0	0
chr1.145355561.145356060	0	0	0	0
chr1.145360308.145360807	0	0	0	0
chr1.145365062.145365561	0	0	0	0
chr1.145369822.145370321	0	0	0	0
chr1.145374570.145375069	0	0	0	0
chr1.145379322.145379821	0	0	0	0
chr1.145384076.145384575	0	0	0	0
chr1.145388826.145389325	0	2	1	1
chr1.145407524.145408023	0	0	0	1
chr1.145411365.145411864	1	0	2	1
chr1.145431473.145431972	6	2	1	1
chr1.145443602.145444101	1	0	1	0
chr1.145447890.145448389	0	1	0	0
chr1.145449056.145449555	0	0	0	0
chr1.145449425.145449924	0	1	0	1
chr1.145450267.145450766	0	0	0	0
chr1.145451043.145451542	0	0	0	0
chr1.145453491.145453990	0	1	1	1
chr1.145472218.145472717	0	2	2	2
chr1.145475137.145475636	1	3	0	0
chr1.145477290.145477789	1	0	2	1
chr1.145486779.145487278	0	1	0	1
chr1.145487038.145487537	0	0	0	2
chr1.145507989.145508488	0	0	0	0
chr1.145508025.145508524	0	0	0	0
chr1.145509084.145509583	0	0	0	0
chr1.145510205.145510704	1	1	0	1
chr1.145512725.145513224	2	6	0	1
chr1.145512941.145513440	10	14	1	9
chr1.145515094.145515593	3	1	0	0
chr1.145517227.145517726	0	2	1	0
chr1.145517998.145518497	0	0	0	3
chr1.145523745.145524244	2	1	1	3
chr1.145541319.145541818	1	2	1	5
chr1.145561007.145561506	4	3	1	1
chr1.145564651.145565150	0	1	0	1
chr1.145574526.145575025	4	7	6	6
chr1.145655321.145655820	0	1	0	2
chr1.145655489.145655988	0	1	0	0
chr1.145678357.145678856	2	3	0	0
chr1.145685586.145686085	3	1	0	2
chr1.145688584.145689083	6	3	2	8
chr1.145689290.145689789	13	15	6	8
chr1.145689651.145690150	2	4	4	7
chr1.145691294.145691793	3	4	4	5
chr1.145705981.145706480	6	6	3	6
chr1.145708251.145708750	8	4	1	5
chr1.145710314.145710813	5	3	3	8
chr1.145719442.145719941	4	9	3	6
chr1.145721081.145721580	256	321	163	152
chr1.145721210.145721709	148	176	87	81
chr1.145722213.145722712	3	10	5	5
chr1.145730849.145731348	8	9	8	1
chr1.145741305.145741804	6	6	0	5
chr1.145745296.145745795	5	2	2	4
chr1.145750594.145751093	12	1	3	3
chr1.145764564.145765063	0	1	2	0
chr1.145771939.145772438	3	7	7	6
chr1.145773586.145774085	9	14	7	9
chr1.145774188.145774687	1	5	3	2
chr1.145780513.145781012	9	5	2	7
chr1.145782108.145782607	7	7	5	8
chr1.145787920.145788419	3	5	1	7
chr1.145788503.145789002	6	5	4	5
chr1.145789237.145789736	3	3	2	2
chr1.145789548.145790047	2	2	5	5
chr1.145806644.145807143	3	8	2	7
chr1.145808085.145808584	7	6	7	2
chr1.145808836.145809335	4	4	5	4
chr1.145809025.145809524	2	3	1	4
chr1.145829465.145829964	9	6	6	3
chr1.145836307.145836806	7	7	3	7
chr1.145847371.145847870	5	5	2	2
chr1.145854218.145854717	5	8	5	8
chr1.145855779.145856278	7	12	5	3
chr1.145858343.145858842	11	10	5	7
chr1.145858741.145859240	5	13	6	3
chr1.145859607.145860106	10	21	10	6
chr1.145871906.145872405	3	3	2	2
chr1.145873423.145873922	7	4	7	9
chr1.145878082.145878581	1	2	2	4
chr1.145881376.145881875	7	5	7	3
chr1.145884429.145884928	5	5	3	4
chr1.145890363.145890862	10	8	6	8
chr1.145892109.145892608	17	19	3	7
chr1.145893334.145893833	5	5	2	8
chr1.145896761.145897260	6	10	2	1
chr1.145898678.145899177	3	2	2	2
chr1.145900597.145901096	1	1	1	8
chr1.145901275.145901774	14	22	1	7
chr1.145905758.145906257	7	4	2	3
chr1.145906830.145907329	6	8	11	4
chr1.145909982.145910481	253	267	111	131
chr1.145912153.145912652	8	1	1	6
chr1.145924568.145925067	2	0	0	3
chr1.145924668.145925167	0	0	0	0
chr1.145931897.145932396	1	6	2	4
chr1.145932649.145933148	9	8	6	7
chr1.145938078.145938577	8	3	10	2
chr1.145939144.145939643	4	2	3	4
chr1.145957631.145958130	13	13	9	12
chr1.145964620.145965119	9	18	6	14
chr1.145977947.145978446	18	11	7	10
chr1.145978837.145979336	34	44	22	18
chr1.145984207.145984706	3	5	2	5
chr1.145990024.145990523	22	25	10	19
chr1.145997660.145998159	28	34	14	18
chr1.146007197.146007696	236	319	117	144
chr1.146011255.146011754	3	6	1	1
chr1.146011689.146012188	5	4	2	2
chr1.146012934.146013433	179	202	83	84
chr1.146013512.146014011	8	10	3	6
chr1.146025995.146026494	8	6	3	5
chr1.146026679.146027178	3	5	1	9
chr1.146027797.146028296	6	5	3	7
chr1.146047804.146048303	5	9	6	6
chr1.146057019.146057518	2	0	1	1
chr1.146066885.146067384	0	1	0	0
chr1.146070029.146070528	1	0	2	0
chr1.146073913.146074412	0	0	1	0
chr1.146078649.146079148	0	0	0	0
chr1.146079487.146079986	0	0	0	0
chr1.146083379.146083878	0	0	0	0
chr1.146084223.146084722	0	0	0	0
chr1.146088106.146088605	0	0	0	0
chr1.146088944.146089443	0	0	0	0
chr1.146092824.146093323	0	0	0	0
chr1.146093662.146094161	0	0	0	0
chr1.146097546.146098045	0	0	0	0
chr1.146098384.146098883	0	0	0	0
chr1.146102268.146102767	0	0	0	0
chr1.146103106.146103605	0	0	0	0
chr1.146106986.146107485	0	0	0	0
chr1.146107824.146108323	0	0	0	0
chr1.146112534.146113033	0	0	0	0
chr1.146117252.146117751	0	0	0	0
chr1.146121988.146122487	0	0	0	0
chr1.146153299.146153798	0	2	0	0
chr1.146186416.146186915	0	1	1	2
chr1.146206403.146206902	1	1	1	0
chr1.146218054.146218553	0	0	0	0
chr1.146221549.146222048	0	0	0	0
chr1.146236115.146236614	0	0	0	0
chr1.146236239.146236738	0	0	0	0
chr1.146239261.146239760	0	0	0	0
chr1.146240465.146240964	0	0	0	0
chr1.146251075.146251574	1	0	0	0
chr1.146280178.146280677	0	0	0	0
chr1.146283409.146283908	0	0	0	0
chr1.146286472.146286971	0	0	0	0
chr1.146297603.146298102	0	0	0	0
chr1.146298452.146298951	0	0	0	0
chr1.146307653.146308152	0	0	0	0
chr1.146308291.146308790	15	6	4	5
chr1.146310541.146311040	0	0	0	0
chr1.146311592.146312091	0	0	0	0
chr1.146312621.146313120	0	0	0	0
chr1.146369573.146370072	1	1	1	0
chr1.146372723.146373222	8	5	1	1
chr1.146374648.146375147	2	1	2	2
chr1.146374834.146375333	4	2	0	3
chr1.146376234.146376733	6	8	2	2
chr1.146386876.146387375	5	12	1	3
chr1.146387841.146388340	6	6	3	2
chr1.146394982.146395481	1	0	1	3
chr1.146401372.146401871	109	114	44	45
chr1.146409811.146410310	4	9	2	1
chr1.146411019.146411518	14	15	6	6
chr1.146426412.146426911	1	1	1	0
chr1.146430924.146431423	2	1	0	1
chr1.146440739.146441238	1	0	0	1
chr1.146443686.146444185	14	18	7	16
chr1.146448451.146448950	52	63	13	27
chr1.146456981.146457480	7	4	1	4
chr1.146464507.146465006	1	0	0	2
chr1.146467882.146468381	0	1	1	0
chr1.146473175.146473674	6	4	0	3
chr1.146475584.146476083	0	1	1	1
chr1.146504389.146504888	1	1	3	1
chr1.146517951.146518450	0	0	0	0
chr1.146522917.146523416	0	0	0	0
chr1.146526059.146526558	0	0	0	0
chr1.146537121.146537620	0	0	1	0
chr1.146540103.146540602	1	0	0	0
chr1.146543949.146544448	2	1	1	0
chr1.146548574.146549073	0	1	0	0
chr1.146567920.146568419	2	3	1	0
chr1.146578193.146578692	3	1	0	2
chr1.146578590.146579089	0	0	0	0
chr1.146578593.146579092	0	0	0	0
chr1.146583973.146584472	2	4	0	2
chr1.146591441.146591940	0	1	0	1
chr1.146594936.146595435	2	2	3	4
chr1.146598117.146598616	0	1	0	3
chr1.146599672.146600171	0	0	2	0
chr1.146599940.146600439	4	7	4	3
chr1.146628139.146628638	0	2	1	1
chr1.146654036.146654535	1	1	2	3
chr1.146657618.146658117	1	2	2	3
chr1.146678435.146678934	2	6	2	4
chr1.146707284.146707783	4	1	2	1
chr1.146709232.146709731	3	2	1	0
chr1.146711058.146711557	69	99	43	37
chr1.146713971.146714470	0	0	0	3
chr1.146726774.146727273	5	2	1	1
chr1.146729327.146729826	0	0	0	0
chr1.146739934.146740433	3	0	0	0
chr1.146745966.146746465	1	3	1	5
chr1.146750093.146750592	1	3	1	1
chr1.146750877.146751376	2	0	1	0
chr1.146755709.146756208	2	3	1	2
chr1.146762074.146762573	1	1	1	1
chr1.146772616.146773115	2	7	3	0
chr1.146773355.146773854	3	1	1	1
chr1.146775168.146775667	3	5	3	1
chr1.146776160.146776659	1	2	3	0
chr1.146776791.146777290	1	0	1	2
chr1.146777132.146777631	0	0	0	0
chr1.146777525.146778024	0	0	0	1
chr1.146779432.146779931	0	0	0	0
chr1.146780844.146781343	1	0	2	3
chr1.146781416.146781915	0	1	1	0
chr1.146783161.146783660	1	2	1	2
chr1.146794125.146794624	1	0	0	3
chr1.146795125.146795624	1	0	2	0
chr1.146796017.146796516	1	0	1	2
chr1.146806518.146807017	0	0	0	0
chr1.146806554.146807053	0	0	0	0
chr1.146817219.146817718	0	1	1	0
chr1.146819811.146820310	1	1	1	2
chr1.146826715.146827214	2	1	0	1
chr1.146826744.146827243	2	1	0	0
chr1.146826919.146827418	4	0	2	0
chr1.146833098.146833597	2	0	1	0
chr1.146835429.146835928	0	0	0	0
chr1.146835734.146836233	0	1	0	0
chr1.146840224.146840723	0	1	0	1
chr1.146844780.146845279	2	1	0	1
chr1.146845463.146845962	2	2	0	2
chr1.146847043.146847542	0	0	0	0
chr1.146851031.146851530	0	1	0	0
chr1.146851478.146851977	1	1	1	1
chr1.146854406.146854905	0	0	0	0
chr1.146855800.146856299	2	0	3	1
chr1.146874512.146875011	4	1	1	1
chr1.146878182.146878681	1	2	0	0
chr1.146893786.146894285	1	3	2	6
chr1.146899623.146900122	1	2	1	2
chr1.146902495.146902994	0	1	1	0
chr1.146903678.146904177	1	0	0	0
chr1.146911477.146911976	5	6	6	1
chr1.146926791.146927290	3	2	0	1
chr1.146934608.146935107	7	8	5	2
chr1.146941697.146942196	0	1	3	1
chr1.146952352.146952851	0	0	0	0
chr1.146957292.146957791	0	2	1	0
chr1.146959972.146960471	0	1	0	1
chr1.146966327.146966826	74	75	35	29
chr1.146972614.146973113	42	50	15	20
chr1.146978803.146979302	2	0	2	0
chr1.146988742.146989241	0	0	0	1
chr1.146993500.146993999	0	0	0	0
chr1.146996968.146997467	2	0	0	0
chr1.146999701.147000200	1	0	1	1
chr1.147002213.147002712	12	13	9	5
chr1.147003891.147004390	1	0	0	0
chr1.147007101.147007600	2	1	2	0
chr1.147019252.147019751	2	1	1	2
chr1.147023011.147023510	0	1	1	0
chr1.147023196.147023695	4	7	2	3
chr1.147030256.147030755	3	2	0	2
chr1.147030879.147031378	2	6	0	2
chr1.147031374.147031873	4	1	2	2
chr1.147040213.147040712	11	5	7	7
chr1.147050420.147050919	1	0	3	2
chr1.147050655.147051154	0	0	1	0
chr1.147059916.147060415	7	3	6	4
chr1.147075319.147075818	6	3	3	5
chr1.147076637.147077136	5	2	2	3
chr1.147078579.147079078	2	3	2	1
chr1.147079960.147080459	1	2	0	1
chr1.147080415.147080914	1	1	3	0
chr1.147083759.147084258	6	3	2	6
chr1.147084583.147085082	3	5	3	4
chr1.147089991.147090490	6	8	4	5
chr1.147098313.147098812	80	117	41	42
chr1.147105487.147105986	5	5	2	2
chr1.147107784.147108283	7	2	4	4
chr1.147108054.147108553	3	2	4	1
chr1.147166811.147167310	5	4	1	4
chr1.147172053.147172552	23	20	13	10
chr1.147172722.147173221	16	26	10	10
chr1.147178028.147178527	3	5	1	3
chr1.147178694.147179193	13	11	8	9
chr1.147197388.147197887	6	3	3	3
chr1.147203507.147204006	1	1	1	4
chr1.147210055.147210554	8	6	2	6
chr1.147231829.147232328	18	27	10	16
chr1.147232773.147233272	1	1	0	1
chr1.147236146.147236645	3	2	1	3
chr1.147236722.147237221	7	7	3	2
chr1.147242338.147242837	286	325	178	171
chr1.147242872.147243371	221	264	94	106
chr1.147245635.147246134	10	10	5	8
chr1.147251042.147251541	5	2	3	6
chr1.147260881.147261380	5	2	4	6
chr1.147263067.147263566	10	4	5	4
chr1.147268594.147269093	4	2	5	4
chr1.147270763.147271262	4	6	7	6
chr1.147273656.147274155	136	183	66	58
chr1.147316892.147317391	4	4	3	3
chr1.147319104.147319603	0	4	4	4
chr1.147339237.147339736	6	4	1	5
chr1.147357776.147358275	1	2	1	2
chr1.147358022.147358521	0	1	0	0
chr1.147358541.147359040	3	2	0	4
chr1.147389437.147389936	16	10	7	8
chr1.147389872.147390371	150	214	92	106
chr1.147399052.147399551	5	12	7	3
chr1.147421473.147421972	5	1	4	3
chr1.147421643.147422142	3	0	2	4
chr1.147446737.147447236	3	3	2	3
chr1.147446907.147447406	1	4	2	6
chr1.147454548.147455047	3	5	4	5
chr1.147467898.147468397	0	3	2	1
chr1.147468276.147468775	1	0	1	3
chr1.147477083.147477582	2	12	2	9
chr1.147491047.147491546	11	9	7	10
chr1.147492153.147492652	13	11	4	12
chr1.147494987.147495486	177	232	112	141
chr1.147499666.147500165	3	5	4	3
chr1.147500829.147501328	5	4	3	11
chr1.147504914.147505413	5	7	2	5
chr1.147507137.147507636	2	5	5	5
chr1.147517347.147517846	3	4	1	3
chr1.147524182.147524681	11	2	2	1
chr1.147528147.147528646	5	5	6	5
chr1.147534441.147534940	9	9	3	5
chr1.147542406.147542905	9	9	4	7
chr1.147554861.147555360	9	4	4	8
chr1.147558239.147558738	6	9	4	2
chr1.147577884.147578383	7	6	11	10
chr1.147591459.147591958	5	5	7	3
chr1.147599429.147599928	5	12	4	7
chr1.147603009.147603508	9	3	4	4
chr1.147603340.147603839	5	4	4	5
chr1.147614677.147615176	42	60	22	18
chr1.147618056.147618555	17	24	13	9
chr1.147618804.147619303	3	6	1	1
chr1.147619542.147620041	3	2	1	3
chr1.147620211.147620710	2	4	2	2
chr1.147625521.147626020	13	16	4	15
chr1.147627432.147627931	302	373	150	181
chr1.147640874.147641373	35	53	23	19
chr1.147641925.147642424	246	299	143	135
chr1.147647813.147648312	5	4	1	4
chr1.147652665.147653164	3	3	2	3
chr1.147654879.147655378	4	4	1	7
chr1.147656925.147657424	1	3	0	10
chr1.147657157.147657656	4	4	3	3
chr1.147660975.147661474	5	5	6	6
chr1.147678427.147678926	3	2	3	8
chr1.147679736.147680235	7	2	2	4
chr1.147680455.147680954	1	2	1	1
chr1.147681683.147682182	1	2	2	1
chr1.147693582.147694081	6	1	1	3
chr1.147693693.147694192	6	5	1	4
chr1.147699863.147700362	214	263	118	142
chr1.147702502.147703001	3	10	9	6
chr1.147703386.147703885	5	4	7	3
chr1.147709067.147709566	2	2	2	2
chr1.147710854.147711353	22	24	8	9
chr1.147711230.147711729	3	6	0	2
chr1.147711527.147712026	0	0	4	7
chr1.147729568.147730067	7	9	8	13
chr1.147735995.147736494	4	4	1	6
chr1.147740514.147741013	5	7	5	3
chr1.147756323.147756822	4	13	7	5
chr1.147760471.147760970	0	1	0	3
chr1.147760677.147761176	2	2	0	3
chr1.147761716.147762215	10	8	5	6
chr1.147763872.147764371	5	4	4	1
chr1.147768916.147769415	8	4	2	1
chr1.147770942.147771441	4	2	2	5
chr1.147776679.147777178	3	4	5	6
chr1.147777307.147777806	3	5	2	2
chr1.147779337.147779836	7	6	5	2
chr1.147787449.147787948	3	3	2	2
chr1.147798200.147798699	1	2	4	1
chr1.147802187.147802686	5	5	0	2
chr1.147804230.147804729	8	7	8	2
chr1.147811080.147811579	2	5	2	3
chr1.147815382.147815881	32	66	23	31
chr1.147815426.147815925	28	61	17	27
chr1.147820265.147820764	1	6	2	3
chr1.147822850.147823349	4	2	0	3
chr1.147825497.147825996	6	7	2	5
chr1.147841086.147841585	9	9	10	5
chr1.147847426.147847925	3	2	1	1
chr1.147855358.147855857	7	8	5	1
chr1.147872282.147872781	3	11	2	7
chr1.147883625.147884124	9	4	5	5
chr1.147889544.147890043	7	6	6	8
chr1.147890136.147890635	128	186	72	66
chr1.147891188.147891687	4	3	4	1
chr1.147891484.147891983	5	4	2	4
chr1.147892648.147893147	317	382	187	231
chr1.147901079.147901578	5	6	3	5
chr1.147903770.147904269	0	5	1	1
chr1.147903883.147904382	3	3	5	2
chr1.147911006.147911505	3	2	0	5
chr1.147912499.147912998	12	6	7	6
chr1.147919561.147920060	6	8	4	2
chr1.147978183.147978682	0	0	2	1
chr1.148001227.148001726	1	0	2	0
chr1.148012188.148012687	3	3	4	4
chr1.148026179.148026678	1	1	3	0
chr1.148033829.148034328	2	0	0	2
chr1.148043567.148044066	2	0	1	2
chr1.148045351.148045850	1	1	0	0
chr1.148048272.148048771	0	4	0	1
chr1.148050442.148050941	0	1	1	1
chr1.148059911.148060410	0	0	1	0
chr1.148060170.148060669	0	1	1	0
chr1.148081143.148081642	0	0	0	0
chr1.148081179.148081678	0	0	0	0
chr1.148082238.148082737	0	0	0	0
chr1.148083359.148083858	0	0	0	0
chr1.148085912.148086411	3	4	2	2
chr1.148086128.148086627	8	11	1	5
chr1.148088282.148088781	2	0	1	0
chr1.148090414.148090913	1	0	1	1
chr1.148091184.148091683	1	0	2	1
chr1.148095525.148096024	2	3	1	2
chr1.148104242.148104741	1	0	2	1
chr1.148129249.148129748	1	3	0	1
chr1.148132725.148133224	0	1	3	1
chr1.148134128.148134627	0	0	0	3
chr1.148146300.148146799	1	1	0	1
chr1.148146970.148147469	2	0	0	0
chr1.148147339.148147838	0	1	1	0
chr1.148148851.148149350	2	2	0	1
chr1.148158502.148159001	1	0	1	0
chr1.148158581.148159080	3	2	1	1
chr1.148160330.148160829	5	4	4	3
chr1.148161371.148161870	8	2	0	5
chr1.148162525.148163024	7	4	3	4
chr1.148169258.148169757	0	2	1	0
chr1.148205087.148205586	0	0	2	0
chr1.148219266.148219765	0	0	0	0
chr1.148224970.148225469	0	0	0	0
chr1.148233245.148233744	0	1	0	0
chr1.148233338.148233837	1	1	0	0
chr1.148237166.148237665	2	2	1	4
chr1.148244292.148244791	0	3	0	2
chr1.148254803.148255302	150	189	68	88
chr1.148263047.148263546	3	4	1	3
chr1.148270277.148270776	4	4	2	3
chr1.148282213.148282712	0	0	0	1
chr1.148285109.148285608	0	0	0	0
chr1.148285149.148285648	0	0	0	0
chr1.148287540.148288039	2	3	2	5
chr1.148287833.148288332	0	2	1	3
chr1.148324139.148324638	3	3	1	3
chr1.148341463.148341962	2	5	2	5
chr1.148344089.148344588	2	4	3	3
chr1.148344567.148345066	1	8	4	3
chr1.148378754.148379253	3	3	1	0
chr1.148380387.148380886	10	3	0	2
chr1.148383929.148384428	4	6	1	4
chr1.148387164.148387663	4	2	1	2
chr1.148390591.148391090	3	3	2	0
chr1.148395633.148396132	1	1	1	1
chr1.148409365.148409864	5	2	4	5
chr1.148413792.148414291	9	2	2	2
chr1.148427327.148427826	6	3	1	3
chr1.148428771.148429270	2	5	4	2
chr1.148431260.148431759	28	43	17	11
chr1.148433028.148433527	2	2	1	3
chr1.148438961.148439460	5	5	3	2
chr1.148439169.148439668	4	22	1	5
chr1.148458618.148459117	2	2	0	1
chr1.148458895.148459394	2	5	0	2
chr1.148459191.148459690	7	12	3	3
chr1.148508960.148509459	2	2	0	3
chr1.148511147.148511646	1	2	0	3
chr1.148515842.148516341	2	3	1	4
chr1.148517095.148517594	2	3	1	1
chr1.148528730.148529229	4	2	0	0
chr1.148532103.148532602	2	1	2	1
chr1.148536716.148537215	1	2	3	2
chr1.148540592.148541091	0	0	0	0
chr1.148541436.148541935	0	0	0	0
chr1.148545306.148545805	0	0	0	0
chr1.148546150.148546649	0	0	0	0
chr1.148550014.148550513	0	0	1	0
chr1.148550858.148551357	0	0	0	0
chr1.148554722.148555221	0	0	0	0
chr1.148555572.148556071	0	0	0	0
chr1.148560289.148560788	1	0	0	0
chr1.148564181.148564680	0	1	0	0
chr1.148565025.148565524	0	0	0	0
chr1.148568897.148569396	0	1	0	2
chr1.148569747.148570246	0	0	0	0
chr1.148572935.148573434	0	0	0	0
chr1.148593331.148593830	3	5	0	0
chr1.148604241.148604740	1	1	0	0
chr1.148611721.148612220	2	2	0	1
chr1.148637130.148637629	0	1	3	1
chr1.148657142.148657641	1	0	0	0
chr1.148668793.148669292	0	0	0	0
chr1.148672304.148672803	1	0	0	0
chr1.148679312.148679811	1	5	2	2
chr1.148686857.148687356	0	1	2	0
chr1.148686981.148687480	0	0	0	0
chr1.148690003.148690502	0	1	0	0
chr1.148691207.148691706	0	0	0	0
chr1.148701819.148702318	1	0	0	1
chr1.148730961.148731460	0	0	0	0
chr1.148734192.148734691	0	0	0	0
chr1.148737255.148737754	0	0	0	0
chr1.148748386.148748885	0	0	0	0
chr1.148749235.148749734	0	0	0	0
chr1.148758436.148758935	0	0	0	0
chr1.148759074.148759573	0	0	0	0
chr1.148761324.148761823	0	0	0	0
chr1.148762375.148762874	0	0	0	0
chr1.148763404.148763903	0	0	0	0
chr1.148789328.148789827	0	0	0	0
chr1.148792175.148792674	0	0	0	0
chr1.148819902.148820401	0	2	0	0
chr1.148820692.148821191	2	2	2	1
chr1.148821830.148822329	3	1	1	0
chr1.148822138.148822637	0	0	0	0
chr1.148824972.148825471	0	0	0	0
chr1.148825483.148825982	0	0	0	0
chr1.148836122.148836621	0	1	0	0
chr1.148844010.148844509	0	1	0	0
chr1.148849858.148850357	0	0	0	0
chr1.148854507.148855006	0	0	0	0
chr1.148855547.148856046	1	0	2	1
chr1.148869581.148870080	0	0	0	0
chr1.148894329.148894828	2	0	0	0
chr1.148894725.148895224	0	0	0	0
chr1.148908455.148908954	1	1	0	0
chr1.148908828.148909327	0	0	0	0
chr1.148928018.148928517	0	0	0	0
chr1.148933199.148933698	1	0	1	1
chr1.148936649.148937148	4	1	3	5
chr1.148937582.148938081	1	1	1	1
chr1.148951354.148951853	3	7	4	6
chr1.148964091.148964590	3	4	1	3
chr1.148966034.148966533	6	15	1	4
chr1.148966070.148966569	15	27	6	11
chr1.148972063.148972562	1	0	1	1
chr1.148977185.148977684	3	2	1	2
chr1.148982262.148982761	1	5	2	4
chr1.148998791.148999290	0	1	1	0
chr1.149005473.149005972	1	4	0	2
chr1.149006934.149007433	2	0	0	1
chr1.149007242.149007741	3	2	1	0
chr1.149007779.149008278	0	0	0	0
chr1.149017612.149018111	4	1	1	0
chr1.149020187.149020686	0	0	0	0
chr1.149021308.149021807	0	2	0	1
chr1.149024034.149024533	2	2	0	1
chr1.149024248.149024747	8	6	3	4
chr1.149026480.149026979	2	0	0	0
chr1.149028617.149029116	0	2	1	3
chr1.149029385.149029884	0	0	0	0
chr1.149042702.149043201	0	1	0	0
chr1.149046345.149046844	0	1	0	0
chr1.149056217.149056716	0	1	0	1
chr1.149059405.149059904	0	1	0	0
chr1.149084368.149084867	1	0	1	1
chr1.149087806.149088305	0	1	0	5
chr1.149103679.149104178	1	1	2	0
chr1.149104241.149104740	0	1	1	1
chr1.149117866.149118365	0	0	1	1
chr1.149148398.149148897	1	2	0	1
chr1.149149357.149149856	1	0	0	1
chr1.149156345.149156844	0	0	2	0
chr1.149158596.149159095	0	0	0	0
chr1.149158641.149159140	1	0	0	0
chr1.149175428.149175927	1	0	0	1
chr1.149198165.149198664	2	2	0	0
chr1.149232964.149233463	0	0	0	0
chr1.149269136.149269635	0	0	0	0
chr1.149275255.149275754	0	0	0	0
chr1.149278259.149278758	0	0	0	0
chr1.149283123.149283622	0	0	0	0
chr1.149284701.149285200	0	0	0	0
chr1.149284715.149285214	0	0	0	0
chr1.149286479.149286978	0	0	0	0
chr1.149294229.149294728	1	0	0	0
chr1.149304181.149304680	1	3	1	0
chr1.149304753.149305252	0	0	0	0
chr1.149307762.149308261	0	0	0	0
chr1.149329024.149329523	0	0	0	0
chr1.149340421.149340920	0	0	0	0
chr1.149344315.149344814	0	0	0	0
chr1.149354625.149355124	0	0	0	0
chr1.149355033.149355532	0	0	0	0
chr1.149359175.149359674	0	0	0	0
chr1.149360204.149360703	0	0	0	0
chr1.149394805.149395304	1	1	0	0
chr1.149398565.149399064	3	0	1	0
chr1.149417618.149418117	0	1	0	1
chr1.149428989.149429488	4	8	4	1
chr1.149453759.149454258	0	0	0	0
chr1.149458461.149458960	0	0	0	0
chr1.149470290.149470789	0	6	1	4
chr1.149473670.149474169	0	0	0	0
chr1.149475761.149476260	1	1	0	0
chr1.149482019.149482518	2	2	2	1
chr1.149491927.149492426	0	0	0	0
chr1.149495042.149495541	1	1	1	0
chr1.149496690.149497189	0	0	0	0
chr1.149501445.149501944	0	0	0	0
chr1.149506206.149506705	0	0	0	0
chr1.149510967.149511466	0	0	0	0
chr1.149515723.149516222	1	0	0	0
chr1.149520476.149520975	0	0	0	0
chr1.149525233.149525732	0	0	0	0
chr1.149529962.149530461	0	0	0	0
chr1.149534713.149535212	0	0	0	0
chr1.149539464.149539963	1	0	0	1
chr1.149544201.149544700	0	0	0	0
chr1.149548938.149549437	0	0	0	0
chr1.149553675.149554174	0	0	0	0
chr1.149554453.149554952	9	1	2	2
chr1.149558732.149559231	0	0	0	0
chr1.149580956.149581455	2	2	1	0
chr1.149582563.149583062	3	0	1	2
chr1.149592451.149592950	1	4	1	2
chr1.149594240.149594739	0	0	0	1
chr1.149598740.149599239	1	1	1	1
chr1.149601306.149601805	1	2	0	2
chr1.149606411.149606910	6	6	0	0
chr1.149606726.149607225	1	0	0	1
chr1.149626798.149627297	1	0	0	1
chr1.149629703.149630202	2	0	1	1
chr1.149636328.149636827	18	22	7	7
chr1.149643936.149644435	2	4	3	5
chr1.149648801.149649300	1	0	0	1
chr1.149668955.149669454	0	1	0	0
chr1.149671759.149672258	20	29	7	5
chr1.149673507.149674006	1	0	0	2
chr1.149681112.149681611	0	0	0	0
chr1.149684064.149684563	1	1	1	3
chr1.149686793.149687292	3	5	3	1
chr1.149691143.149691642	1	3	1	3
chr1.149691997.149692496	0	1	1	0
chr1.149693107.149693606	16	25	7	8
chr1.149698655.149699154	0	0	0	0
chr1.149700516.149701015	0	0	0	0
chr1.149700553.149701052	0	0	0	0
chr1.149702038.149702537	0	0	0	0
chr1.149706936.149707435	0	0	0	0
chr1.149707005.149707504	0	0	0	0
chr1.149711287.149711786	0	0	0	0
chr1.149711591.149712090	1	0	0	0
chr1.149713915.149714414	0	0	0	0
chr1.149721208.149721707	1	0	0	0
chr1.149724891.149725390	0	0	0	0
chr1.149726578.149727077	0	4	0	0
chr1.149729204.149729703	0	0	0	0
chr1.149733921.149734420	0	0	0	0
chr1.149745898.149746397	2	2	1	5
chr1.149746767.149747266	0	0	0	0
chr1.149748699.149749198	0	0	0	1
chr1.149751272.149751771	2	0	4	1
chr1.149782011.149782510	2	2	3	1
chr1.149786886.149787385	1	2	4	5
chr1.149789399.149789898	5	1	4	3
chr1.149790876.149791375	0	1	0	0
chr1.149792366.149792865	75	86	35	44
chr1.149792810.149793309	84	120	55	51
chr1.149804292.149804791	3	2	2	3
chr1.149820733.149821232	1	0	0	0
chr1.149824024.149824523	0	0	0	0
chr1.149824999.149825498	0	0	0	0
chr1.149840132.149840631	0	0	0	0
chr1.149842953.149843452	0	0	0	0
chr1.149843215.149843714	2	1	1	0
chr1.149851116.149851615	0	0	0	0
chr1.149851503.149852002	0	0	0	0
chr1.149860871.149861370	0	0	0	0
chr1.149862356.149862855	0	0	0	0
chr1.149862715.149863214	0	0	0	0
chr1.149864523.149865022	0	0	0	0
chr1.149886977.149887476	12	25	12	12
chr1.149900068.149900567	7	7	5	5
chr1.149912692.149913191	1	1	1	3
chr1.149916950.149917449	4	0	3	2
chr1.149921305.149921804	4	5	2	7
chr1.149927339.149927838	15	9	10	11
chr1.149927368.149927867	13	7	9	7
chr1.149927549.149928048	16	18	6	4
chr1.149929032.149929531	5	3	3	5
chr1.149932939.149933438	4	2	1	0
chr1.149933941.149934440	2	1	0	3
chr1.149935350.149935849	5	4	1	0
chr1.149935915.149936414	3	2	2	0
chr1.149936350.149936849	0	2	1	1
chr1.149936353.149936852	1	2	0	1
chr1.149940022.149940521	4	3	5	5
chr1.149941164.149941663	5	4	4	9
chr1.149942197.149942696	10	20	5	4
chr1.149944032.149944531	5	1	3	3
chr1.149944366.149944865	0	0	1	2
chr1.149944447.149944946	1	2	0	3
chr1.149945425.149945924	3	2	2	10
chr1.149969754.149970253	6	4	5	8
chr1.149973436.149973935	0	5	3	4
chr1.150004701.150005200	4	6	2	7
chr1.150020935.150021434	3	3	4	5
chr1.150025938.150026437	8	2	5	9
chr1.150030119.150030618	4	4	5	3
chr1.150045077.150045576	3	10	7	8
chr1.150058888.150059387	7	2	1	6
chr1.150060839.150061338	4	5	5	3
chr1.150096524.150097023	7	4	5	6
chr1.150097691.150098190	3	6	7	3
chr1.150104445.150104944	11	12	1	7
chr1.150117484.150117983	8	11	6	8
chr1.150132985.150133484	6	5	6	6
chr1.150148810.150149309	9	8	8	8
chr1.150149490.150149989	4	4	2	1
chr1.150150272.150150771	5	10	4	3
chr1.150152762.150153261	4	2	2	8
chr1.150155219.150155718	2	5	3	4
chr1.150161187.150161686	1	5	0	4
chr1.150162102.150162601	28	43	12	10
chr1.150162445.150162944	6	17	6	6
chr1.150165929.150166428	128	171	60	69
chr1.150168913.150169412	72	108	30	40
chr1.150181397.150181896	1	5	4	5
chr1.150181951.150182450	3	5	3	2
chr1.150187030.150187529	27	26	17	13
chr1.150187238.150187737	135	172	71	75
chr1.150196094.150196593	7	10	5	2
chr1.150204882.150205381	4	5	6	6
chr1.150221479.150221978	125	159	71	73
chr1.150235190.150235689	5	15	1	4
chr1.150235211.150235710	7	22	1	8
chr1.150245877.150246376	7	10	2	4
chr1.150246907.150247406	4	7	1	3
chr1.150248505.150249004	1	1	3	7
chr1.150256366.150256865	10	12	4	5
chr1.150259314.150259813	7	4	1	3
chr1.150263594.150264093	3	7	1	6
chr1.150266032.150266531	4	1	1	0
chr1.150266539.150267038	5	7	0	7
chr1.150281168.150281667	66	120	33	40
chr1.150283856.150284355	5	1	6	3
chr1.150297607.150298106	7	6	4	5
chr1.150299616.150300115	9	2	3	0
chr1.150323611.150324110	2	2	3	6
chr1.150331149.150331648	2	4	2	3
chr1.150331203.150331702	2	5	3	4
chr1.150343222.150343721	4	5	8	10
chr1.150355593.150356092	4	4	4	5
chr1.150363834.150364333	20	28	7	7
chr1.150374103.150374602	3	2	3	7
chr1.150384457.150384956	5	2	1	8
chr1.150396881.150397380	9	7	9	3
chr1.150401485.150401984	1	2	6	4
chr1.150428292.150428791	7	3	5	6
chr1.150429753.150430252	15	40	12	10
chr1.150436275.150436774	5	2	1	4
chr1.150458091.150458590	6	10	4	4
chr1.150459595.150460094	6	5	2	4
chr1.150463591.150464090	16	20	6	7
chr1.150463848.150464347	19	15	11	6
chr1.150469278.150469777	9	23	11	12
chr1.150470437.150470936	4	5	0	6
chr1.150472471.150472970	3	2	1	1
chr1.150472522.150473021	1	0	0	1
chr1.150472591.150473090	3	3	1	2
chr1.150480574.150481073	5	5	1	1
chr1.150487738.150488237	3	9	1	5
chr1.150495558.150496057	3	3	3	8
chr1.150498826.150499325	6	6	7	2
chr1.150502224.150502723	2	3	1	2
chr1.150502372.150502871	3	1	6	0
chr1.150510727.150511226	4	5	4	2
chr1.150513049.150513548	5	2	2	3
chr1.150515669.150516168	54	59	19	19
chr1.150525615.150526114	2	4	4	4
chr1.150526472.150526971	3	2	3	4
chr1.150526924.150527423	2	1	2	1
chr1.150532491.150532990	180	219	87	104
chr1.150534723.150535222	2	2	3	7
chr1.150536706.150537205	1	1	1	3
chr1.150548855.150549354	54	70	20	31
chr1.150548940.150549439	9	9	2	11
chr1.150550362.150550861	2	4	2	1
chr1.150550978.150551477	4	4	3	8
chr1.150552526.150553025	0	0	1	3
chr1.150553762.150554261	2	1	1	2
chr1.150553794.150554293	0	0	0	0
chr1.150556645.150557144	1	4	3	3
chr1.150559293.150559792	5	12	2	5
chr1.150559426.150559925	7	11	2	6
chr1.150559845.150560344	147	225	97	110
chr1.150561130.150561629	17	13	8	4
chr1.150565888.150566387	7	2	0	5
chr1.150569739.150570238	4	6	6	3
chr1.150571704.150572203	11	10	4	14
chr1.150573695.150574194	6	6	3	6
chr1.150579297.150579796	23	27	9	13
chr1.150579686.150580185	13	6	1	8
chr1.150583428.150583927	2	7	4	3
chr1.150597915.150598414	7	2	1	4
chr1.150602703.150603202	8	7	7	7
chr1.150614197.150614696	6	4	4	10
chr1.150616142.150616641	6	7	2	6
chr1.150621453.150621952	176	217	99	97
chr1.150622488.150622987	4	6	2	1
chr1.150622498.150622997	0	3	1	3
chr1.150628280.150628779	11	7	5	11
chr1.150635722.150636221	6	4	6	5
chr1.150650167.150650666	3	1	3	6
chr1.150667432.150667931	8	3	2	1
chr1.150667672.150668171	3	4	2	4
chr1.150678779.150679278	4	7	6	9
chr1.150680301.150680800	8	6	5	11
chr1.150709545.150710044	0	2	3	0
chr1.150721982.150722481	4	4	2	4
chr1.150725155.150725654	6	2	4	4
chr1.150733867.150734366	5	2	7	3
chr1.150759509.150760008	6	2	6	12
chr1.150772239.150772738	13	10	6	5
chr1.150781179.150781678	0	0	0	0
chr1.150781219.150781718	0	0	0	0
chr1.150781259.150781758	0	0	0	0
chr1.150781299.150781798	0	0	0	0
chr1.150783823.150784322	5	4	4	5
chr1.150789164.150789663	10	9	4	9
chr1.150794449.150794948	2	5	2	5
chr1.150799370.150799869	4	3	2	6
chr1.150800707.150801206	6	5	3	7
chr1.150806418.150806917	8	5	4	3
chr1.150813041.150813540	23	30	8	10
chr1.150813671.150814170	9	6	3	5
chr1.150827069.150827568	5	5	12	9
chr1.150833773.150834272	6	5	1	5
chr1.150833808.150834307	7	4	3	4
chr1.150850556.150851055	0	0	2	1
chr1.150850913.150851412	1	0	0	0
chr1.150851056.150851555	2	0	1	0
chr1.150853918.150854417	6	3	2	3
chr1.150861667.150862166	7	4	5	13
chr1.150865569.150866068	3	13	6	5
chr1.150875664.150876163	12	15	3	2
chr1.150891188.150891687	4	6	5	10
chr1.150895481.150895980	2	3	3	8
chr1.150895484.150895983	3	4	5	4
chr1.150919338.150919837	5	6	1	0
chr1.150922406.150922905	231	291	118	137
chr1.150925506.150926005	7	4	3	9
chr1.150937488.150937987	2	5	1	4
chr1.150938711.150939210	5	4	2	5
chr1.150942063.150942562	4	2	4	6
chr1.150948561.150949060	2	2	3	3
chr1.150950425.150950924	7	0	3	4
chr1.150954751.150955250	5	6	3	12
chr1.150962788.150963287	7	5	3	6
chr1.150964843.150965342	5	1	3	2
chr1.150967904.150968403	1	3	3	4
chr1.150972015.150972514	66	84	27	32
chr1.150973469.150973968	6	5	3	1
chr1.150974151.150974650	9	15	3	6
chr1.150974474.150974973	12	13	6	6
chr1.150979313.150979812	280	288	164	186
chr1.150979428.150979927	411	411	250	278
chr1.150981412.150981911	5	14	5	8
chr1.150983637.150984136	1	5	3	3
chr1.150991380.150991879	5	4	2	1
chr1.150995844.150996343	226	301	102	131
chr1.150998636.150999135	4	3	1	1
chr1.150998713.150999212	2	1	1	0
chr1.150999667.151000166	10	3	2	3
chr1.151001533.151002032	6	2	1	2
chr1.151016029.151016528	4	4	3	2
chr1.151028674.151029173	4	4	3	4
chr1.151029674.151030173	2	3	1	2
chr1.151031486.151031985	6	3	5	9
chr1.151033068.151033567	1	1	0	3
chr1.151048071.151048570	18	22	9	13
chr1.151049391.151049890	7	7	3	6
chr1.151054166.151054665	6	0	4	5
chr1.151061067.151061566	7	6	6	9
chr1.151064450.151064949	0	5	1	1
chr1.151070269.151070768	44	54	19	18
chr1.151071285.151071784	22	28	13	15
chr1.151072181.151072680	11	17	8	6
chr1.151076632.151077131	2	4	0	2
chr1.151078655.151079154	3	5	4	11
chr1.151096895.151097394	7	8	4	8
chr1.151109197.151109696	5	2	1	3
chr1.151111082.151111581	0	1	3	2
chr1.151125325.151125824	1	4	3	3
chr1.151131678.151132177	1	2	1	1
chr1.151131777.151132276	4	2	1	1
chr1.151132965.151133464	4	5	2	1
chr1.151133885.151134384	4	4	3	1
chr1.151135981.151136480	3	2	3	2
chr1.151137856.151138355	2	3	3	5
chr1.151142736.151143235	0	2	3	1
chr1.151143162.151143661	8	8	6	6
chr1.151146116.151146615	2	9	0	4
chr1.151150578.151151077	5	4	4	4
chr1.151155932.151156431	224	249	89	102
chr1.151163732.151164231	1	1	2	1
chr1.151165166.151165665	15	13	8	6
chr1.151168247.151168746	4	4	6	1
chr1.151170318.151170817	4	2	7	5
chr1.151172471.151172970	1	2	3	2
chr1.151173295.151173794	1	2	0	2
chr1.151180650.151181149	2	2	2	6
chr1.151184706.151185205	4	4	4	4
chr1.151189898.151190397	19	16	7	10
chr1.151208897.151209396	4	7	2	4
chr1.151217618.151218117	3	4	0	2
chr1.151217790.151218289	5	6	6	6
chr1.151227598.151228097	18	22	1	4
chr1.151236666.151237165	6	6	8	4
chr1.151251649.151252148	275	325	148	164
chr1.151260110.151260609	3	3	5	9
chr1.151261277.151261776	1	1	3	3
chr1.151272953.151273452	4	2	3	4
chr1.151273433.151273932	3	5	2	4
chr1.151275680.151276179	2	6	0	6
chr1.151282188.151282687	13	8	4	6
chr1.151282259.151282758	9	13	3	6
chr1.151286214.151286713	1	3	1	1
chr1.151286472.151286971	1	4	2	5
chr1.151287630.151288129	4	2	1	5
chr1.151288026.151288525	2	1	1	2
chr1.151289979.151290478	1	5	0	1
chr1.151316070.151316569	2	3	2	1
chr1.151330311.151330810	8	6	5	6
chr1.151332850.151333349	8	1	4	4
chr1.151333550.151334049	5	6	3	6
chr1.151340799.151341298	175	213	75	90
chr1.151343127.151343626	4	7	4	4
chr1.151346013.151346512	5	9	5	4
chr1.151347111.151347610	8	12	8	3
chr1.151351421.151351920	6	3	3	4
chr1.151353875.151354374	5	3	5	5
chr1.151358901.151359400	5	7	4	5
chr1.151372128.151372627	1	2	1	2
chr1.151389038.151389537	3	1	2	2
chr1.151404747.151405246	4	5	3	4
chr1.151405907.151406406	3	3	1	1
chr1.151405982.151406481	4	3	1	2
chr1.151409453.151409952	1	2	3	5
chr1.151409888.151410387	10	4	4	3
chr1.151441226.151441725	7	5	7	9
chr1.151449071.151449570	9	10	4	3
chr1.151460923.151461422	6	5	3	5
chr1.151470365.151470864	4	0	1	3
chr1.151483533.151484032	3	2	4	5
chr1.151485644.151486143	6	5	2	7
chr1.151487475.151487974	6	2	4	5
chr1.151500558.151501057	7	7	5	6
chr1.151501695.151502194	13	10	4	6
chr1.151511029.151511528	10	4	3	5
chr1.151511743.151512242	10	17	5	5
chr1.151514033.151514532	6	5	4	1
chr1.151520228.151520727	4	10	2	3
chr1.151525365.151525864	2	1	3	3
chr1.151526312.151526811	2	1	3	3
chr1.151540144.151540643	5	6	5	1
chr1.151540271.151540770	2	2	2	3
chr1.151542059.151542558	4	3	5	5
chr1.151545687.151546186	9	3	2	4
chr1.151547567.151548066	3	1	2	2
chr1.151550016.151550515	5	5	1	4
chr1.151557593.151558092	5	4	8	5
chr1.151567384.151567883	7	7	2	6
chr1.151569678.151570177	8	6	3	2
chr1.151574950.151575449	6	3	1	10
chr1.151581952.151582451	1	3	1	2
chr1.151586325.151586824	4	5	3	8
chr1.151588855.151589354	8	3	4	1
chr1.151592784.151593283	5	7	5	4
chr1.151595814.151596313	8	2	2	3
chr1.151610487.151610986	4	4	1	9
chr1.151612416.151612915	4	10	3	1
chr1.151613338.151613837	6	5	7	8
chr1.151624270.151624769	5	5	4	5
chr1.151645249.151645748	7	4	3	8
chr1.151646193.151646692	7	2	3	5
chr1.151653671.151654170	5	5	3	7
chr1.151666874.151667373	6	8	3	7
chr1.151669388.151669887	6	5	3	7
chr1.151689435.151689934	5	4	6	5
chr1.151701944.151702443	5	5	4	6
chr1.151704249.151704748	1	4	1	3
chr1.151706211.151706710	5	9	4	2
chr1.151710000.151710499	3	5	1	2
chr1.151712466.151712965	4	3	2	1
chr1.151714067.151714566	3	5	1	1
chr1.151714608.151715107	3	4	2	1
chr1.151719413.151719912	5	1	4	4
chr1.151728174.151728673	2	7	2	8
chr1.151729244.151729743	4	0	2	5
chr1.151732323.151732822	5	3	0	9
chr1.151734797.151735296	47	49	22	24
chr1.151734987.151735486	133	189	59	75
chr1.151739632.151740131	2	0	0	1
chr1.151742910.151743409	3	5	5	3
chr1.151770745.151771244	7	4	2	4
chr1.151773211.151773710	6	6	4	4
chr1.151784341.151784840	6	6	7	4
chr1.151790083.151790582	38	64	26	25
chr1.151792783.151793282	3	2	4	4
chr1.151800946.151801445	4	0	2	0
chr1.151801437.151801936	2	1	1	3
chr1.151802379.151802878	1	2	4	4
chr1.151806044.151806543	2	1	3	0
chr1.151806217.151806716	4	3	1	1
chr1.151807032.151807531	0	3	0	3
chr1.151807035.151807534	0	3	0	5
chr1.151807774.151808273	4	1	3	2
chr1.151814330.151814829	7	3	2	3
chr1.151815970.151816469	7	3	2	4
chr1.151821119.151821618	10	11	6	7
chr1.151825659.151826158	7	9	3	3
chr1.151829345.151829844	8	12	7	4
chr1.151830345.151830844	1	4	0	0
chr1.151830702.151831201	30	42	11	15
chr1.151831113.151831612	4	2	1	0
chr1.151831448.151831947	0	4	1	2
chr1.151832505.151833004	7	5	3	2
chr1.151832588.151833087	1	3	5	3
chr1.151833599.151834098	5	3	0	1
chr1.151834204.151834703	7	4	2	5
chr1.151835799.151836298	11	10	4	6
chr1.151836369.151836868	82	122	29	42
chr1.151836372.151836871	71	115	28	38
chr1.151836879.151837378	8	7	1	7
chr1.151840624.151841123	2	2	3	7
chr1.151841059.151841558	7	1	2	2
chr1.151842157.151842656	4	4	3	2
chr1.151846120.151846619	12	9	5	9
chr1.151846740.151847239	8	1	5	3
chr1.151848121.151848620	5	7	4	9
chr1.151851759.151852258	1	1	2	0
chr1.151852704.151853203	3	4	3	1
chr1.151853295.151853794	9	15	6	8
chr1.151854491.151854990	3	4	2	3
chr1.151859222.151859721	5	8	7	2
chr1.151866326.151866825	5	4	4	0
chr1.151871231.151871730	7	1	3	5
chr1.151877077.151877576	4	2	1	2
chr1.151895831.151896330	6	2	5	3
chr1.151898361.151898860	3	10	6	4
chr1.151900510.151901009	4	7	4	4
chr1.151904327.151904826	5	6	4	5
chr1.151905864.151906363	2	1	2	3
chr1.151906304.151906803	2	2	1	1
chr1.151907812.151908311	6	3	2	2
chr1.151911156.151911655	2	1	7	4
chr1.151931311.151931810	7	6	4	3
chr1.151936695.151937194	2	6	5	8
chr1.151942273.151942772	2	4	2	4
chr1.151948857.151949356	3	4	1	4
chr1.151949207.151949706	1	2	2	1
chr1.151950374.151950873	5	5	3	4
chr1.151955186.151955685	8	3	2	6
chr1.151958893.151959392	9	4	8	3
chr1.151959458.151959957	5	3	0	7
chr1.151961754.151962253	7	15	4	10
chr1.151965102.151965601	3	4	7	5
chr1.151974307.151974806	2	3	1	1
chr1.151985754.151986253	10	6	4	10
chr1.151993968.151994467	9	11	4	6
chr1.151996739.151997238	174	258	91	122
chr1.152001656.152002155	251	312	127	163
chr1.152004002.152004501	22	38	8	20
chr1.152006251.152006750	4	1	4	6
chr1.152012368.152012867	5	10	4	2
chr1.152013581.152014080	87	122	28	42
chr1.152015660.152016159	5	6	4	10
chr1.152018492.152018991	85	112	37	38
chr1.152023229.152023728	6	2	0	0
chr1.152026425.152026924	6	4	4	5
chr1.152034474.152034973	196	264	105	111
chr1.152044399.152044898	9	14	4	7
chr1.152048358.152048857	20	15	6	1
chr1.152052490.152052989	217	285	137	148
chr1.152062997.152063496	5	4	5	3
chr1.152065048.152065547	1	5	5	6
chr1.152072628.152073127	4	4	4	3
chr1.152073000.152073499	3	7	4	3
chr1.152080925.152081424	1	2	1	1
chr1.152081048.152081547	2	1	1	3
chr1.152084574.152085073	2	3	3	9
chr1.152107300.152107799	4	6	1	3
chr1.152107549.152108048	4	5	3	1
chr1.152107621.152108120	2	5	2	1
chr1.152107834.152108333	1	4	0	1
chr1.152108026.152108525	0	6	1	0
chr1.152108269.152108768	2	5	2	1
chr1.152108362.152108861	0	3	0	4
chr1.152110396.152110895	0	2	0	0
chr1.152110414.152110913	0	1	0	1
chr1.152110552.152111051	1	6	3	8
chr1.152111398.152111897	7	10	5	2
chr1.152111524.152112023	3	7	4	3
chr1.152111974.152112473	2	5	2	3
chr1.152112013.152112512	5	8	3	4
chr1.152112532.152113031	23	10	4	13
chr1.152115041.152115540	7	5	2	3
chr1.152161583.152162082	11	13	8	7
chr1.152164369.152164868	5	9	6	9
chr1.152168118.152168617	2	9	2	3
chr1.152170231.152170730	4	8	3	5
chr1.152181534.152182033	4	7	1	4
chr1.152182378.152182877	118	181	78	63
chr1.152183881.152184380	4	9	6	5
chr1.152185116.152185615	16	18	3	11
chr1.152185510.152186009	180	225	84	118
chr1.152189075.152189574	25	26	13	15
chr1.152198381.152198880	8	5	6	4
chr1.152203867.152204366	4	5	1	4
chr1.152227272.152227771	32	38	18	22
chr1.152269340.152269839	0	0	0	0
chr1.152269852.152270351	0	0	0	0
chr1.152274718.152275217	4	1	1	2
chr1.152277944.152278443	4	3	4	1
chr1.152292413.152292912	4	1	0	2
chr1.152303416.152303915	0	2	2	2
chr1.152303743.152304242	0	0	1	0
chr1.152304147.152304646	2	1	2	1
chr1.152304715.152305214	0	3	1	1
chr1.152305687.152306186	0	0	0	0
chr1.152306659.152307158	0	0	0	0
chr1.152307304.152307803	1	2	0	0
chr1.152307631.152308130	0	1	0	1
chr1.152308035.152308534	5	0	2	2
chr1.152309251.152309750	3	3	0	0
chr1.152309578.152310077	0	2	1	0
chr1.152310550.152311049	1	1	6	1
chr1.152311522.152312021	1	3	4	2
chr1.152312901.152313400	0	0	1	1
chr1.152313469.152313968	3	4	4	2
chr1.152326563.152327062	6	4	2	5
chr1.152333538.152334037	7	6	5	5
chr1.152341316.152341815	4	7	7	9
chr1.152347072.152347571	227	290	128	133
chr1.152347249.152347748	87	89	47	50
chr1.152348401.152348900	50	73	31	40
chr1.152350443.152350942	5	5	1	5
chr1.152353347.152353846	4	3	6	4
chr1.152376913.152377412	4	3	5	6
chr1.152377770.152378269	5	1	8	4
chr1.152379906.152380405	4	5	3	3
chr1.152380873.152381372	1	10	2	2
chr1.152382857.152383356	7	6	4	5
chr1.152391392.152391891	11	9	4	8
chr1.152392607.152393106	12	17	7	10
chr1.152392718.152393217	22	45	13	21
chr1.152403408.152403907	6	5	1	4
chr1.152412788.152413287	5	2	6	7
chr1.152430512.152431011	2	3	2	3
chr1.152440805.152441304	215	270	118	129
chr1.152441645.152442144	6	7	7	5
chr1.152441868.152442367	4	7	2	3
chr1.152449598.152450097	2	6	2	3
chr1.152449626.152450125	3	7	4	2
chr1.152451209.152451708	15	19	8	15
chr1.152451649.152452148	6	5	8	16
chr1.152458340.152458839	239	253	120	142
chr1.152459500.152459999	11	11	2	9
chr1.152460214.152460713	259	314	150	149
chr1.152461515.152462014	188	279	114	116
chr1.152468015.152468514	7	7	3	9
chr1.152480014.152480513	87	152	37	57
chr1.152491483.152491982	80	107	49	47
chr1.152494266.152494765	6	10	3	4
chr1.152507206.152507705	4	8	4	4
chr1.152512384.152512883	0	3	0	2
chr1.152516384.152516883	9	7	0	5
chr1.152521779.152522278	4	10	7	4
chr1.152522508.152523007	4	7	7	10
chr1.152533274.152533773	157	197	69	78
chr1.152538690.152539189	4	5	3	6
chr1.152543124.152543623	9	5	3	5
chr1.152543765.152544264	131	167	62	74
chr1.152544088.152544587	8	19	3	5
chr1.152566473.152566972	3	2	0	2
chr1.152568379.152568878	5	3	12	6
chr1.152579774.152580273	5	3	3	5
chr1.152580204.152580703	2	5	1	4
chr1.152584925.152585424	6	12	3	3
chr1.152585480.152585979	12	15	7	7
chr1.152585507.152586006	9	24	11	8
chr1.152600582.152601081	1	4	3	1
chr1.152606103.152606602	6	0	3	3
chr1.152607457.152607956	0	3	3	3
chr1.152609592.152610091	5	4	2	0
chr1.152610049.152610548	3	1	4	2
chr1.152611255.152611754	8	4	2	2
chr1.152613550.152614049	2	3	4	0
chr1.152619589.152620088	2	2	2	5
chr1.152619605.152620104	3	2	2	4
chr1.152622073.152622572	10	10	4	5
chr1.152623169.152623668	117	162	52	62
chr1.152642690.152643189	2	4	5	3
chr1.152647897.152648396	3	3	9	7
chr1.152659376.152659875	6	10	2	4
chr1.152662918.152663417	2	5	1	1
chr1.152674816.152675315	1	1	3	3
chr1.152685644.152686143	3	0	2	4
chr1.152719309.152719808	2	2	2	2
chr1.152720067.152720566	1	3	2	3
chr1.152720822.152721321	3	2	2	5
chr1.152735594.152736093	59	64	21	29
chr1.152735658.152736157	48	48	21	23
chr1.152738063.152738562	2	1	2	2
chr1.152745717.152746216	8	5	2	3
chr1.152746801.152747300	4	3	10	9
chr1.152759369.152759868	1	5	3	6
chr1.152761985.152762484	3	4	3	2
chr1.152769391.152769890	2	2	4	1
chr1.152777488.152777987	71	87	35	26
chr1.152777491.152777990	67	100	34	27
chr1.152802217.152802716	6	2	2	4
chr1.152818437.152818936	3	4	3	1
chr1.152841148.152841647	5	6	2	7
chr1.152847082.152847581	5	5	5	4
chr1.152860869.152861368	1	4	0	4
chr1.152881814.152882313	4	4	3	2
chr1.152884159.152884658	2	5	2	4
chr1.152885395.152885894	4	3	3	1
chr1.152885851.152886350	2	4	2	8
chr1.152896500.152896999	9	2	3	7
chr1.152897714.152898213	3	3	4	12
chr1.152920300.152920799	4	5	3	4
chr1.152922226.152922725	3	6	5	7
chr1.152938641.152939140	4	10	3	3
chr1.152940959.152941458	27	40	14	15
chr1.152944563.152945062	0	4	3	0
chr1.152945383.152945882	7	8	3	5
chr1.152946897.152947396	6	9	2	2
chr1.152948586.152949085	5	4	0	3
chr1.152969220.152969719	1	1	0	3
chr1.152975983.152976482	5	3	2	6
chr1.152978985.152979484	2	3	3	4
chr1.152981287.152981786	0	1	2	0
chr1.152993001.152993500	3	6	5	6
chr1.153010868.153011367	8	5	4	3
chr1.153011168.153011667	2	8	1	1
chr1.153032836.153033335	29	67	3	6
chr1.153041453.153041952	5	3	2	13
chr1.153044787.153045286	7	5	9	9
chr1.153057854.153058353	31	39	14	7
chr1.153071895.153072394	7	3	5	3
chr1.153094863.153095362	3	5	4	2
chr1.153113880.153114379	4	4	3	7
chr1.153124362.153124861	1	6	0	5
chr1.153132034.153132533	2	3	0	3
chr1.153149663.153150162	5	2	5	0
chr1.153154835.153155334	6	7	5	4
chr1.153156374.153156873	8	6	9	8
chr1.153164711.153165210	6	4	3	7
chr1.153177243.153177742	10	9	5	8
chr1.153186785.153187284	3	5	3	3
chr1.153190328.153190827	54	86	27	39
chr1.153190857.153191356	6	10	4	6
chr1.153192654.153193153	49	52	20	37
chr1.153195533.153196032	2	7	5	9
chr1.153206922.153207421	1	3	4	3
chr1.153208755.153209254	6	0	3	4
chr1.153213823.153214322	3	2	4	3
chr1.153217938.153218437	3	3	2	3
chr1.153220444.153220943	12	5	0	8
chr1.153222995.153223494	162	218	99	106
chr1.153229210.153229709	114	184	63	62
chr1.153231839.153232338	3	6	2	0
chr1.153246195.153246694	3	4	2	2
chr1.153246589.153247088	5	1	3	4
chr1.153253970.153254469	10	8	5	7
chr1.153254964.153255463	3	0	4	0
chr1.153260758.153261257	4	5	3	4
chr1.153265997.153266496	29	38	19	17
chr1.153272463.153272962	1	4	2	2
chr1.153277815.153278314	172	241	98	118
chr1.153280277.153280776	7	10	1	2
chr1.153282658.153283157	5	4	0	6
chr1.153288599.153289098	93	156	58	59
chr1.153295900.153296399	2	2	1	4
chr1.153295985.153296484	0	2	2	1
chr1.153299352.153299851	3	3	2	4
chr1.153300055.153300554	2	6	2	1
chr1.153307289.153307788	3	3	1	1
chr1.153310413.153310912	5	7	4	9
chr1.153311888.153312387	4	7	3	3
chr1.153341661.153342160	3	5	5	3
chr1.153347208.153347707	2	1	5	2
chr1.153347826.153348325	2	2	2	2
chr1.153353518.153354017	56	76	17	34
chr1.153354439.153354938	15	22	8	12
chr1.153354475.153354974	19	25	6	10
chr1.153359527.153360026	2	1	1	4
chr1.153363338.153363837	3	1	3	4
chr1.153365212.153365711	10	6	2	2
chr1.153369872.153370371	5	4	2	1
chr1.153370399.153370898	1	5	3	2
chr1.153383702.153384201	8	4	5	12
chr1.153386684.153387183	5	4	4	3
chr1.153391575.153392074	2	2	3	5
chr1.153396037.153396536	3	1	3	1
chr1.153396341.153396840	3	3	2	1
chr1.153404679.153405178	157	236	103	100
chr1.153420565.153421064	2	5	3	3
chr1.153434659.153435158	1	1	0	1
chr1.153435991.153436490	7	2	3	9
chr1.153440858.153441357	5	8	4	6
chr1.153445313.153445812	2	3	4	3
chr1.153464917.153465416	3	3	1	2
chr1.153473066.153473565	4	3	6	2
chr1.153475427.153475926	6	5	3	6
chr1.153479167.153479666	4	2	0	1
chr1.153480785.153481284	7	4	7	5
chr1.153484076.153484575	4	2	1	4
chr1.153484558.153485057	6	3	2	2
chr1.153490118.153490617	5	10	2	4
chr1.153494811.153495310	174	256	109	109
chr1.153494836.153495335	180	251	107	104
chr1.153494947.153495446	132	197	77	73
chr1.153495125.153495624	20	28	10	9
chr1.153502379.153502878	1	2	1	2
chr1.153513035.153513534	15	15	8	4
chr1.153515869.153516368	4	1	5	3
chr1.153521514.153522013	3	3	6	3
chr1.153521858.153522357	0	1	0	1
chr1.153521944.153522443	0	0	0	2
chr1.153526553.153527052	3	5	6	3
chr1.153527777.153528276	7	5	1	5
chr1.153533284.153533783	12	16	4	13
chr1.153536603.153537102	2	3	3	5
chr1.153539314.153539813	3	0	3	3
chr1.153539317.153539816	3	0	1	2
chr1.153542077.153542576	2	3	3	0
chr1.153543454.153543953	2	3	2	0
chr1.153544352.153544851	3	3	1	3
chr1.153545787.153546286	5	10	7	3
chr1.153546691.153547190	0	6	1	2
chr1.153546930.153547429	5	10	4	2
chr1.153547420.153547919	1	1	0	2
chr1.153548059.153548558	7	2	2	4
chr1.153549038.153549537	1	2	1	3
chr1.153549323.153549822	8	9	3	1
chr1.153555196.153555695	4	4	0	2
chr1.153560125.153560624	6	2	2	1
chr1.153560128.153560627	4	3	0	0
chr1.153561276.153561775	0	2	1	3
chr1.153563046.153563545	3	5	4	0
chr1.153565235.153565734	0	2	2	0
chr1.153565467.153565966	1	1	0	1
chr1.153568461.153568960	267	320	158	157
chr1.153574748.153575247	4	0	2	1
chr1.153575110.153575609	1	2	3	2
chr1.153579099.153579598	3	4	3	3
chr1.153580716.153581215	3	5	4	6
chr1.153599575.153600074	1	2	6	3
chr1.153600721.153601220	5	6	4	8
chr1.153603474.153603973	2	2	1	5
chr1.153607915.153608414	3	5	4	2
chr1.153609059.153609558	2	0	3	5
chr1.153609076.153609575	0	1	2	4
chr1.153609116.153609615	1	2	2	3
chr1.153609414.153609913	0	2	2	3
chr1.153610210.153610709	3	1	1	5
chr1.153610524.153611023	0	0	0	2
chr1.153610527.153611026	2	2	3	5
chr1.153614438.153614937	10	11	5	4
chr1.153615607.153616106	2	5	1	1
chr1.153616200.153616699	3	3	3	1
chr1.153617531.153618030	161	220	78	106
chr1.153617649.153618148	95	123	42	62
chr1.153623170.153623669	4	6	3	4
chr1.153627436.153627935	17	50	11	16
chr1.153642908.153643407	3	4	4	4
chr1.153647188.153647687	4	5	3	1
chr1.153653595.153654094	0	5	3	2
chr1.153660623.153661122	4	5	4	5
chr1.153666425.153666924	7	3	2	3
chr1.153673756.153674255	6	5	1	4
chr1.153677480.153677979	88	114	56	60
chr1.153680669.153681168	5	5	4	1
chr1.153683439.153683938	3	2	2	3
chr1.153684005.153684504	3	2	4	4
chr1.153685879.153686378	3	1	1	1
chr1.153686092.153686591	5	1	0	5
chr1.153686555.153687054	0	3	0	3
chr1.153686914.153687413	0	5	3	2
chr1.153687871.153688370	2	2	1	3
chr1.153688690.153689189	1	4	2	3
chr1.153690145.153690644	3	2	1	3
chr1.153690148.153690647	3	3	0	1
chr1.153695971.153696470	1	4	2	4
chr1.153709970.153710469	2	6	4	3
chr1.153711195.153711694	7	11	11	7
chr1.153724600.153725099	8	3	3	4
chr1.153727406.153727905	12	5	5	5
chr1.153727904.153728403	27	32	16	11
chr1.153730740.153731239	1	0	8	5
chr1.153738902.153739401	8	4	2	7
chr1.153744616.153745115	2	1	4	2
chr1.153744995.153745494	1	0	0	2
chr1.153747248.153747747	11	6	4	11
chr1.153749343.153749842	286	313	169	186
chr1.153762290.153762789	3	3	6	5
chr1.153767149.153767648	9	8	6	5
chr1.153770346.153770845	1	1	3	2
chr1.153771843.153772342	44	55	21	15
chr1.153773046.153773545	7	5	2	4
chr1.153773457.153773956	3	5	3	6
chr1.153775863.153776362	14	32	5	18
chr1.153776324.153776823	3	2	5	2
chr1.153777501.153778000	2	6	1	3
chr1.153779415.153779914	4	3	2	2
chr1.153789283.153789782	3	5	1	5
chr1.153789655.153790154	4	6	0	5
chr1.153793160.153793659	0	1	1	1
chr1.153793185.153793684	1	0	0	3
chr1.153796197.153796696	10	10	8	10
chr1.153800108.153800607	2	3	1	2
chr1.153802956.153803455	2	1	0	1
chr1.153803920.153804419	15	12	3	7
chr1.153804885.153805384	5	7	5	4
chr1.153809338.153809837	3	4	6	7
chr1.153833841.153834340	2	9	5	4
chr1.153845948.153846447	6	5	2	9
chr1.153855212.153855711	5	3	1	6
chr1.153855516.153856015	3	5	2	7
chr1.153861721.153862220	6	5	6	3
