## Supplementary_Tables for "Multi-locus CRISPRi targeting with a single truncated guide RNA": SuppTable_4_CTCF-raw-count-matrix_880k.xlsx (part 3 of 3)

### Sheet: sg8 - CTCF (continued)
Putative CTCF regions	Safe-Harbor-CTCF-rep1	Safe-Harbor-CTCF-rep2	sg8-10nt-CTCF-rep1	sg8-10nt-CTCF-rep2
chr1.153862882.153863381	4	8	4	1
chr1.153884818.153885317	5	5	6	10
chr1.153896870.153897369	5	4	1	1
chr1.153916937.153917436	6	3	4	5
chr1.153920192.153920691	32	37	5	21
chr1.153922439.153922938	27	38	12	12
chr1.153923514.153924013	6	13	5	4
chr1.153925136.153925635	4	8	6	6
chr1.153928491.153928990	2	8	2	5
chr1.153936478.153936977	4	2	2	7
chr1.153941752.153942251	3	2	2	2
chr1.153942744.153943243	5	2	1	1
chr1.153943779.153944278	1	2	4	1
chr1.153946002.153946501	5	9	3	3
chr1.153946500.153946999	180	260	105	111
chr1.153946698.153947197	64	97	41	40
chr1.153948295.153948794	6	2	2	5
chr1.153952303.153952802	3	4	2	4
chr1.153962760.153963259	2	2	1	5
chr1.153963888.153964387	7	9	7	6
chr1.153966404.153966903	12	13	3	3
chr1.153973706.153974205	6	6	4	4
chr1.153976820.153977319	6	12	4	3
chr1.153977229.153977728	17	27	12	10
chr1.153986155.153986654	8	11	5	8
chr1.153986659.153987158	174	235	102	103
chr1.153988198.153988697	5	7	5	0
chr1.154000700.154001199	11	6	6	0
chr1.154004431.154004930	0	1	1	4
chr1.154004692.154005191	2	10	4	3
chr1.154018195.154018694	4	9	4	6
chr1.154024769.154025268	4	7	3	1
chr1.154037507.154038006	4	3	5	9
chr1.154045019.154045518	2	8	6	6
chr1.154082506.154083005	7	4	8	1
chr1.154084050.154084549	2	4	2	4
chr1.154102134.154102633	4	5	1	6
chr1.154110110.154110609	4	3	5	1
chr1.154117627.154118126	10	26	13	9
chr1.154134721.154135220	4	5	2	3
chr1.154137534.154138033	3	6	5	6
chr1.154168360.154168859	3	10	5	4
chr1.154170871.154171370	8	3	2	8
chr1.154172729.154173228	7	6	3	2
chr1.154178730.154179229	5	6	2	3
chr1.154191900.154192399	2	4	5	5
chr1.154197073.154197572	6	5	1	5
chr1.154198513.154199012	14	7	8	2
chr1.154206241.154206740	6	5	6	7
chr1.154211178.154211677	2	5	3	4
chr1.154222809.154223308	12	10	2	7
chr1.154225797.154226296	5	3	3	9
chr1.154235940.154236439	3	4	4	3
chr1.154244518.154245017	3	2	4	3
chr1.154247806.154248305	8	4	4	8
chr1.154255474.154255973	6	6	5	6
chr1.154260771.154261270	4	4	3	7
chr1.154262533.154263032	19	26	13	14
chr1.154268488.154268987	4	2	4	3
chr1.154270348.154270847	6	8	5	7
chr1.154272094.154272593	101	133	57	48
chr1.154272118.154272617	99	133	53	50
chr1.154273204.154273703	5	5	4	3
chr1.154279190.154279689	3	5	0	7
chr1.154284354.154284853	5	8	3	3
chr1.154286710.154287209	3	2	0	5
chr1.154287234.154287733	4	0	0	0
chr1.154292949.154293448	5	3	5	1
chr1.154305077.154305576	4	1	3	5
chr1.154312376.154312875	0	5	3	7
chr1.154321070.154321569	9	10	4	4
chr1.154324724.154325223	60	82	21	26
chr1.154329674.154330173	4	1	2	1
chr1.154330962.154331461	3	3	0	3
chr1.154333912.154334411	3	5	8	7
chr1.154335000.154335499	281	378	150	181
chr1.154340015.154340514	5	4	1	5
chr1.154340418.154340917	1	1	2	1
chr1.154340445.154340944	2	1	2	1
chr1.154343000.154343499	7	9	5	5
chr1.154343730.154344229	5	6	2	5
chr1.154344789.154345288	20	28	12	10
chr1.154345170.154345669	238	287	133	139
chr1.154345782.154346281	12	9	7	5
chr1.154349051.154349550	8	4	3	7
chr1.154349912.154350411	0	6	1	3
chr1.154351636.154352135	1	2	0	2
chr1.154351902.154352401	4	0	1	3
chr1.154352606.154353105	3	8	2	0
chr1.154352927.154353426	4	9	4	1
chr1.154353543.154354042	30	42	9	14
chr1.154357401.154357900	2	4	1	7
chr1.154357743.154358242	2	1	4	0
chr1.154362398.154362897	3	6	2	1
chr1.154369164.154369663	3	3	0	3
chr1.154384678.154385177	2	1	3	3
chr1.154387150.154387649	1	2	7	3
chr1.154397333.154397832	7	2	7	4
chr1.154404804.154405303	17	27	5	8
chr1.154404882.154405381	25	41	12	13
chr1.154405650.154406149	22	14	8	3
chr1.154405780.154406279	8	8	3	4
chr1.154407080.154407579	5	2	0	4
chr1.154414201.154414700	6	4	2	3
chr1.154423218.154423717	3	6	2	4
chr1.154424493.154424992	1	3	2	4
chr1.154428128.154428627	7	2	1	2
chr1.154434202.154434701	5	3	2	8
chr1.154438450.154438949	4	2	3	5
chr1.154440493.154440992	6	5	1	3
chr1.154442313.154442812	70	88	17	26
chr1.154445910.154446409	4	5	0	7
chr1.154466749.154467248	17	22	8	11
chr1.154475614.154476113	3	8	4	6
chr1.154478611.154479110	42	75	20	29
chr1.154481852.154482351	5	3	4	7
chr1.154483195.154483694	5	8	4	5
chr1.154484232.154484731	11	6	2	8
chr1.154488798.154489297	2	6	3	1
chr1.154488976.154489475	0	3	1	2
chr1.154497666.154498165	7	6	4	8
chr1.154499069.154499568	6	2	3	2
chr1.154501839.154502338	0	0	0	1
chr1.154502239.154502738	0	0	0	0
chr1.154502365.154502864	5	2	1	3
chr1.154517263.154517762	6	5	0	3
chr1.154531778.154532277	7	6	4	4
chr1.154534211.154534710	94	120	41	61
chr1.154543460.154543959	15	12	6	10
chr1.154543628.154544127	3	1	0	2
chr1.154544239.154544738	5	2	1	6
chr1.154546347.154546846	195	228	69	91
chr1.154547816.154548315	6	5	2	5
chr1.154550817.154551316	4	1	2	4
chr1.154551369.154551868	0	6	2	7
chr1.154552874.154553373	11	6	5	2
chr1.154555486.154555985	9	7	5	8
chr1.154558238.154558737	5	1	1	4
chr1.154558447.154558946	8	18	6	7
chr1.154567743.154568242	7	24	6	7
chr1.154571002.154571501	9	5	2	4
chr1.154572712.154573211	4	6	3	2
chr1.154575723.154576222	4	4	3	5
chr1.154576267.154576766	3	5	3	1
chr1.154578509.154579008	1	1	1	1
chr1.154578859.154579358	4	1	3	2
chr1.154582598.154583097	3	2	1	4
chr1.154585986.154586485	4	4	5	12
chr1.154589796.154590295	3	4	3	7
chr1.154589818.154590317	0	1	5	5
chr1.154596514.154597013	5	4	1	2
chr1.154599999.154600498	4	1	3	3
chr1.154612318.154612817	7	7	8	5
chr1.154616655.154617154	5	4	11	5
chr1.154622404.154622903	5	7	2	9
chr1.154622844.154623343	3	7	8	6
chr1.154624749.154625248	7	7	4	6
chr1.154626952.154627451	7	17	7	11
chr1.154634316.154634815	8	3	4	12
chr1.154635102.154635601	7	7	3	10
chr1.154645644.154646143	1	5	0	2
chr1.154650597.154651096	4	3	2	5
chr1.154654367.154654866	5	3	7	5
chr1.154660726.154661225	5	6	1	6
chr1.154664261.154664760	2	6	4	1
chr1.154670478.154670977	2	0	4	3
chr1.154670929.154671428	5	1	0	2
chr1.154673935.154674434	1	2	1	2
chr1.154677765.154678264	2	5	0	4
chr1.154678216.154678715	1	1	0	0
chr1.154685857.154686356	2	3	1	2
chr1.154686740.154687239	6	4	3	7
chr1.154689134.154689633	7	5	1	1
chr1.154689155.154689654	9	3	2	2
chr1.154692013.154692512	5	6	5	9
chr1.154712381.154712880	2	2	3	1
chr1.154712535.154713034	1	1	5	1
chr1.154716655.154717154	5	7	7	8
chr1.154717790.154718289	4	4	3	3
chr1.154726900.154727399	3	10	5	5
chr1.154730853.154731352	7	3	7	7
chr1.154731912.154732411	2	1	2	4
chr1.154732413.154732912	4	3	5	5
chr1.154741731.154742230	13	18	10	4
chr1.154741780.154742279	11	12	10	5
chr1.154743224.154743723	7	3	4	2
chr1.154745254.154745753	12	20	11	9
chr1.154745719.154746218	8	9	3	8
chr1.154746760.154747259	8	11	6	4
chr1.154749000.154749499	97	129	58	44
chr1.154752489.154752988	106	154	47	57
chr1.154753504.154754003	4	5	1	3
chr1.154756210.154756709	2	11	2	3
chr1.154760350.154760849	211	269	120	124
chr1.154766832.154767331	6	6	3	2
chr1.154777568.154778067	7	6	3	3
chr1.154784197.154784696	2	1	2	3
chr1.154784345.154784844	9	4	3	6
chr1.154787140.154787639	5	4	0	5
chr1.154791193.154791692	25	42	12	12
chr1.154795165.154795664	3	7	2	4
chr1.154796771.154797270	6	4	4	6
chr1.154803820.154804319	3	3	2	5
chr1.154807026.154807525	7	18	7	12
chr1.154808120.154808619	4	4	4	4
chr1.154808704.154809203	3	4	2	4
chr1.154816601.154817100	4	3	6	5
chr1.154819825.154820324	10	14	6	3
chr1.154821237.154821736	4	7	0	1
chr1.154836554.154837053	1	6	1	2
chr1.154837254.154837753	4	8	3	4
chr1.154837808.154838307	0	2	0	2
chr1.154837811.154838310	0	4	0	2
chr1.154839527.154840026	5	2	4	0
chr1.154840743.154841242	5	3	4	3
chr1.154842361.154842860	4	0	1	2
chr1.154846545.154847044	5	8	3	1
chr1.154850314.154850813	5	6	6	11
chr1.154852651.154853150	3	5	2	2
chr1.154856111.154856610	4	3	2	1
chr1.154856202.154856701	3	12	1	1
chr1.154858770.154859269	4	4	3	4
chr1.154859114.154859613	3	3	4	0
chr1.154860309.154860808	5	9	5	7
chr1.154862915.154863414	15	17	9	14
chr1.154863748.154864247	250	301	130	170
chr1.154867154.154867653	1	4	4	3
chr1.154868514.154869013	5	2	0	2
chr1.154870587.154871086	12	17	10	8
chr1.154878422.154878921	232	284	146	102
chr1.154880105.154880604	9	5	9	4
chr1.154883189.154883688	8	9	4	3
chr1.154910190.154910689	3	2	1	1
chr1.154913146.154913645	6	4	5	5
chr1.154913714.154914213	11	1	2	5
chr1.154940114.154940613	8	9	4	1
chr1.154942839.154943338	11	12	4	6
chr1.154943707.154944206	196	234	26	25
chr1.154950072.154950571	0	1	3	1
chr1.154950113.154950612	1	0	3	1
chr1.154953508.154954007	3	2	5	4
chr1.154955350.154955849	14	30	10	18
chr1.154956031.154956530	11	16	10	4
chr1.154958863.154959362	2	2	2	4
chr1.154961079.154961578	8	14	7	11
chr1.154961509.154962008	95	140	41	56
chr1.154965759.154966258	2	1	0	2
chr1.154965762.154966261	1	1	0	0
chr1.154965963.154966462	4	0	2	4
chr1.154968888.154969387	2	3	2	1
chr1.154972906.154973405	1	5	3	4
chr1.154982964.154983463	10	20	4	8
chr1.154987906.154988405	6	6	2	8
chr1.154988156.154988655	8	4	0	4
chr1.154989471.154989970	2	4	3	5
chr1.154990162.154990661	6	4	2	3
chr1.154993841.154994340	6	5	3	5
chr1.154993852.154994351	3	2	3	4
chr1.154994608.154995107	4	2	2	3
chr1.154994763.154995262	4	1	5	3
chr1.154995619.154996118	21	20	10	11
chr1.154998111.154998610	16	22	4	7
chr1.154999033.154999532	254	308	145	152
chr1.154999247.154999746	56	82	26	31
chr1.154999286.154999785	67	95	25	32
chr1.154999867.155000366	15	12	4	5
chr1.154999941.155000440	12	8	2	5
chr1.155000372.155000871	2	12	2	3
chr1.155001025.155001524	6	10	2	2
chr1.155003130.155003629	7	9	4	6
chr1.155004229.155004728	4	2	1	3
chr1.155004443.155004942	3	3	2	1
chr1.155004811.155005310	2	9	3	1
chr1.155007224.155007723	9	7	3	2
chr1.155008269.155008768	2	3	3	0
chr1.155008314.155008813	0	2	2	1
chr1.155008695.155009194	4	3	2	0
chr1.155010856.155011355	2	0	0	1
chr1.155011089.155011588	2	3	2	0
chr1.155011810.155012309	1	2	0	0
chr1.155012197.155012696	5	4	1	5
chr1.155013327.155013826	2	8	3	2
chr1.155016257.155016756	4	8	2	3
chr1.155016368.155016867	5	9	3	5
chr1.155017096.155017595	31	29	12	10
chr1.155017416.155017915	343	412	192	239
chr1.155018798.155019297	5	11	4	5
chr1.155019314.155019813	2	6	2	5
chr1.155024222.155024721	3	4	1	1
chr1.155029538.155030037	3	4	0	2
chr1.155029709.155030208	3	1	1	2
chr1.155031046.155031545	0	0	1	1
chr1.155034603.155035102	2	4	2	0
chr1.155035282.155035781	3	4	2	5
chr1.155041747.155042246	9	9	4	6
chr1.155042436.155042935	3	5	2	3
chr1.155047950.155048449	0	1	3	2
chr1.155050373.155050872	192	251	112	102
chr1.155050376.155050875	201	258	117	100
chr1.155051113.155051612	17	14	8	12
chr1.155051420.155051919	7	13	2	5
chr1.155053154.155053653	8	5	4	4
chr1.155060028.155060527	6	3	1	3
chr1.155060176.155060675	1	3	5	0
chr1.155060815.155061314	8	4	2	5
chr1.155060873.155061372	3	3	2	4
chr1.155061078.155061577	12	8	7	4
chr1.155061425.155061924	265	322	175	190
chr1.155061428.155061927	245	302	171	185
chr1.155061551.155062050	182	220	112	149
chr1.155062315.155062814	126	146	47	47
chr1.155062876.155063375	16	21	10	18
chr1.155065025.155065524	3	8	2	6
chr1.155065232.155065731	2	4	3	1
chr1.155066566.155067065	6	5	11	5
chr1.155075452.155075951	4	7	5	4
chr1.155080878.155081377	3	5	3	3
chr1.155081867.155082366	7	5	6	4
chr1.155084011.155084510	36	36	9	23
chr1.155084613.155085112	235	295	124	127
chr1.155085976.155086475	330	372	209	206
chr1.155086604.155087103	13	29	9	7
chr1.155096141.155096640	11	11	2	6
chr1.155115804.155116303	4	4	4	5
chr1.155116748.155117247	2	5	3	3
chr1.155118312.155118811	4	2	6	6
chr1.155120759.155121258	8	7	2	4
chr1.155121750.155122249	3	4	1	4
chr1.155124308.155124807	2	2	4	3
chr1.155125428.155125927	8	9	1	6
chr1.155129595.155130094	3	2	3	4
chr1.155130084.155130583	2	0	0	3
chr1.155134188.155134687	12	11	3	9
chr1.155137806.155138305	1	6	1	4
chr1.155139728.155140227	5	13	8	9
chr1.155166828.155167327	11	8	6	6
chr1.155167267.155167766	82	127	35	59
chr1.155167798.155168297	181	259	109	123
chr1.155168101.155168600	21	20	5	6
chr1.155168212.155168711	8	15	5	7
chr1.155169370.155169869	4	3	2	2
chr1.155172000.155172499	9	10	5	4
chr1.155173130.155173629	320	368	176	189
chr1.155175682.155176181	16	19	13	12
chr1.155175822.155176321	26	46	13	19
chr1.155175888.155176387	36	65	20	20
chr1.155176540.155177039	263	322	159	172
chr1.155178764.155179263	5	5	5	3
chr1.155179530.155180029	3	8	7	2
chr1.155181700.155182199	1	2	0	2
chr1.155184610.155185109	2	2	0	2
chr1.155185238.155185737	11	9	9	6
chr1.155187165.155187664	4	5	0	1
chr1.155191811.155192310	1	1	1	0
chr1.155193400.155193899	250	291	134	148
chr1.155198107.155198606	9	8	4	5
chr1.155200053.155200552	4	3	2	3
chr1.155202738.155203237	3	1	4	4
chr1.155203676.155204175	4	3	5	5
chr1.155204863.155205362	4	5	0	5
chr1.155206766.155207265	192	272	111	132
chr1.155206814.155207313	165	232	101	116
chr1.155209106.155209605	4	9	5	3
chr1.155211844.155212343	3	1	0	3
chr1.155212819.155213318	0	0	1	0
chr1.155213376.155213875	0	0	0	0
chr1.155213955.155214454	1	1	0	0
chr1.155214721.155215220	0	1	0	3
chr1.155220936.155221435	3	7	5	4
chr1.155226546.155227045	140	183	55	70
chr1.155229335.155229834	2	2	4	5
chr1.155230336.155230835	9	4	3	6
chr1.155233446.155233945	2	2	2	1
chr1.155234003.155234502	0	0	0	0
chr1.155234582.155235081	0	0	0	0
chr1.155235348.155235847	1	1	2	3
chr1.155236854.155237353	3	0	2	5
chr1.155242061.155242560	1	3	5	3
chr1.155248922.155249421	5	7	6	10
chr1.155253148.155253647	16	16	5	7
chr1.155254122.155254621	2	4	1	3
chr1.155255110.155255609	20	25	16	11
chr1.155261527.155262026	21	28	12	10
chr1.155262034.155262533	14	12	8	8
chr1.155263959.155264458	4	5	6	3
chr1.155273321.155273820	7	21	7	6
chr1.155273680.155274179	3	5	5	6
chr1.155275708.155276207	10	3	2	3
chr1.155277796.155278295	6	9	5	6
chr1.155285115.155285614	1	1	1	0
chr1.155286975.155287474	0	2	1	2
chr1.155287978.155288477	1	2	1	1
chr1.155294920.155295419	0	1	1	3
chr1.155295190.155295689	4	0	3	4
chr1.155296777.155297276	2	4	3	4
chr1.155297284.155297783	6	4	3	0
chr1.155303878.155304377	2	1	2	4
chr1.155304382.155304881	7	4	1	4
chr1.155307318.155307817	38	42	14	18
chr1.155309593.155310092	17	13	10	9
chr1.155309683.155310182	13	9	4	8
chr1.155310149.155310648	4	6	3	4
chr1.155318768.155319267	3	6	2	3
chr1.155323211.155323710	250	308	145	148
chr1.155325060.155325559	3	7	2	2
chr1.155325741.155326240	4	5	1	5
chr1.155327630.155328129	4	4	6	6
chr1.155345015.155345514	6	6	5	3
chr1.155354840.155355339	6	2	5	9
chr1.155355776.155356275	6	5	1	6
chr1.155357251.155357750	4	4	6	7
chr1.155359115.155359614	6	7	5	3
chr1.155362966.155363465	5	3	5	5
chr1.155365044.155365543	1	3	0	2
chr1.155365206.155365705	4	3	1	3
chr1.155378071.155378570	7	5	3	5
chr1.155383984.155384483	11	2	3	10
chr1.155386229.155386728	6	4	5	7
chr1.155422141.155422640	5	9	5	4
chr1.155422487.155422986	4	3	1	0
chr1.155432971.155433470	5	3	4	2
chr1.155433286.155433785	1	1	3	1
chr1.155441301.155441800	6	5	3	4
chr1.155451877.155452376	7	6	3	6
chr1.155459607.155460106	8	6	2	5
chr1.155462071.155462570	2	3	0	2
chr1.155462247.155462746	1	0	0	0
chr1.155462260.155462759	4	2	1	0
chr1.155473003.155473502	5	8	6	7
chr1.155479731.155480230	8	2	2	2
chr1.155504159.155504658	23	44	17	14
chr1.155512290.155512789	2	1	0	3
chr1.155519295.155519794	8	6	4	4
chr1.155529989.155530488	12	3	3	2
chr1.155536719.155537218	11	6	6	4
chr1.155558827.155559326	6	2	3	3
chr1.155562929.155563428	9	18	4	5
chr1.155564932.155565431	3	8	6	8
chr1.155565963.155566462	6	7	4	8
chr1.155575236.155575735	1	6	4	5
chr1.155575661.155576160	7	3	2	5
chr1.155591745.155592244	114	144	53	62
chr1.155595326.155595825	2	2	3	0
chr1.155605872.155606371	8	6	6	6
chr1.155616131.155616630	1	0	2	1
chr1.155626189.155626688	1	3	2	2
chr1.155631063.155631562	0	0	0	0
chr1.155631254.155631753	1	0	1	0
chr1.155633608.155634107	0	0	0	0
chr1.155640919.155641418	5	2	5	7
chr1.155657866.155658365	6	4	2	5
chr1.155660252.155660751	1	3	1	0
chr1.155674926.155675425	8	9	3	4
chr1.155676397.155676896	5	5	4	1
chr1.155692045.155692544	7	4	5	6
chr1.155699194.155699693	4	5	2	7
chr1.155699775.155700274	2	5	4	5
chr1.155700787.155701286	0	0	1	0
chr1.155710815.155711314	2	3	2	0
chr1.155712578.155713077	21	39	12	10
chr1.155719074.155719573	9	8	4	5
chr1.155720970.155721469	5	3	4	3
chr1.155729048.155729547	164	230	102	99
chr1.155733145.155733644	8	1	4	2
chr1.155737057.155737556	2	4	4	6
chr1.155738814.155739313	5	6	3	5
chr1.155766048.155766547	3	3	3	3
chr1.155778226.155778725	4	3	4	3
chr1.155778469.155778968	3	3	3	1
chr1.155787830.155788329	9	2	1	2
chr1.155792595.155793094	3	6	7	4
chr1.155796953.155797452	7	5	2	8
chr1.155803195.155803694	5	3	3	3
chr1.155834596.155835095	4	5	0	5
chr1.155843088.155843587	3	2	2	3
chr1.155843445.155843944	0	1	1	5
chr1.155843507.155844006	1	1	1	4
chr1.155843510.155844009	3	5	3	7
chr1.155858545.155859044	3	6	4	7
chr1.155859902.155860401	10	3	4	7
chr1.155865516.155866015	5	6	2	4
chr1.155865951.155866450	3	4	1	6
chr1.155867804.155868303	2	3	2	4
chr1.155868379.155868878	5	4	3	2
chr1.155887715.155888214	5	5	4	2
chr1.155891502.155892001	2	4	8	2
chr1.155910518.155911017	15	20	9	7
chr1.155911018.155911517	16	20	9	13
chr1.155924048.155924547	8	3	7	7
chr1.155926168.155926667	5	6	3	8
chr1.155936078.155936577	10	4	2	9
chr1.155940275.155940774	10	3	3	7
chr1.155942210.155942709	0	2	0	1
chr1.155942230.155942729	1	2	0	1
chr1.155942866.155943365	4	4	2	2
chr1.155943801.155944300	4	5	6	3
chr1.155944349.155944848	3	2	0	0
chr1.155944583.155945082	5	4	3	3
chr1.155945788.155946287	37	55	19	24
chr1.155950365.155950864	9	5	6	2
chr1.155954068.155954567	1	5	2	4
chr1.155954818.155955317	4	1	7	8
chr1.155961823.155962322	3	4	1	4
chr1.155964879.155965378	4	4	3	7
chr1.155966455.155966954	12	5	5	4
chr1.155969309.155969808	2	7	1	1
chr1.155977455.155977954	4	7	5	2
chr1.155979956.155980455	1	6	1	4
chr1.155979959.155980458	7	2	1	4
chr1.155981142.155981641	8	6	1	6
chr1.155983680.155984179	18	18	10	3
chr1.155989312.155989811	242	314	138	186
chr1.155997562.155998061	1	4	1	0
chr1.156011995.156012494	24	37	5	13
chr1.156020145.156020644	18	14	3	5
chr1.156030368.156030867	6	4	2	7
chr1.156048600.156049099	3	5	2	2
chr1.156053463.156053962	39	65	15	11
chr1.156053625.156054124	43	77	26	24
chr1.156058059.156058558	2	3	3	8
chr1.156058630.156059129	1	7	4	6
chr1.156060035.156060534	2	2	4	3
chr1.156061269.156061768	4	3	2	3
chr1.156061623.156062122	2	2	4	1
chr1.156069020.156069519	4	4	0	6
chr1.156070556.156071055	3	5	4	1
chr1.156072067.156072566	2	2	1	4
chr1.156074327.156074826	6	4	9	11
chr1.156078198.156078697	10	3	5	7
chr1.156084510.156085009	1	5	2	1
chr1.156084887.156085386	3	3	0	2
chr1.156095461.156095960	7	7	7	2
chr1.156095892.156096391	4	9	6	5
chr1.156095962.156096461	5	9	5	8
chr1.156097139.156097638	10	10	6	8
chr1.156098650.156099149	4	5	3	8
chr1.156103289.156103788	10	6	2	2
chr1.156103563.156104062	1	2	3	1
chr1.156106453.156106952	2	6	1	1
chr1.156108184.156108683	0	2	1	3
chr1.156109204.156109703	6	6	4	5
chr1.156111707.156112206	7	1	5	6
chr1.156115088.156115587	3	3	2	2
chr1.156115168.156115667	5	7	5	4
chr1.156118120.156118619	4	5	3	2
chr1.156119641.156120140	24	33	13	13
chr1.156122019.156122518	5	4	1	4
chr1.156122365.156122864	1	1	1	1
chr1.156122693.156123192	4	2	4	2
chr1.156123075.156123574	5	9	2	1
chr1.156123078.156123577	3	8	2	1
chr1.156123322.156123821	9	18	5	7
chr1.156124743.156125242	5	6	3	3
chr1.156126844.156127343	6	8	1	4
chr1.156128322.156128821	6	8	2	1
chr1.156128713.156129212	4	5	5	4
chr1.156130250.156130749	294	332	154	183
chr1.156130600.156131099	20	20	7	12
chr1.156133855.156134354	2	3	2	0
chr1.156134011.156134510	4	2	0	4
chr1.156137026.156137525	16	39	16	11
chr1.156147111.156147610	5	3	1	5
chr1.156147324.156147823	3	1	2	0
chr1.156152707.156153206	5	3	8	3
chr1.156154306.156154805	6	3	1	2
chr1.156160296.156160795	0	4	0	3
chr1.156160325.156160824	1	4	0	2
chr1.156164149.156164648	5	9	4	10
chr1.156172209.156172708	16	22	7	13
chr1.156176205.156176704	6	6	6	5
chr1.156178343.156178842	17	12	5	13
chr1.156187851.156188350	5	4	2	6
chr1.156192897.156193396	5	11	3	5
chr1.156193269.156193768	6	10	1	4
chr1.156193809.156194308	44	46	14	23
chr1.156196608.156197107	1	3	2	3
chr1.156200194.156200693	1	4	3	3
chr1.156202865.156203364	3	5	3	7
chr1.156205026.156205525	0	1	2	1
chr1.156205324.156205823	1	4	0	7
chr1.156210257.156210756	1	2	1	0
chr1.156216206.156216705	3	4	2	2
chr1.156220495.156220994	2	1	3	3
chr1.156220990.156221489	2	3	1	0
chr1.156221623.156222122	3	2	0	5
chr1.156225354.156225853	243	327	148	163
chr1.156226184.156226683	8	8	5	9
chr1.156228883.156229382	4	3	4	2
chr1.156236355.156236854	10	7	4	3
chr1.156238546.156239045	4	3	1	5
chr1.156238705.156239204	3	3	2	1
chr1.156242422.156242921	3	1	4	0
chr1.156242486.156242985	4	1	2	3
chr1.156243852.156244351	3	4	5	0
chr1.156243908.156244407	2	1	3	0
chr1.156244098.156244597	4	1	2	0
chr1.156246849.156247348	4	2	2	0
chr1.156247109.156247608	0	1	3	0
chr1.156248689.156249188	1	1	0	1
chr1.156252701.156253200	9	14	14	9
chr1.156252924.156253423	6	2	2	3
chr1.156256511.156257010	6	7	3	3
chr1.156259743.156260242	9	9	5	5
chr1.156259753.156260252	7	8	4	6
chr1.156275965.156276464	4	6	2	0
chr1.156287455.156287954	1	8	7	4
chr1.156292284.156292783	0	3	4	3
chr1.156292636.156293135	1	1	0	1
chr1.156295273.156295772	4	5	1	4
chr1.156295294.156295793	8	9	5	4
chr1.156297694.156298193	2	4	1	2
chr1.156300117.156300616	6	4	1	4
chr1.156301222.156301721	4	1	4	1
chr1.156301961.156302460	1	3	3	4
chr1.156302360.156302859	2	6	2	5
chr1.156308661.156309160	6	5	0	7
chr1.156311078.156311577	6	4	2	8
chr1.156319541.156320040	150	192	79	87
chr1.156324313.156324812	4	4	3	4
chr1.156327892.156328391	0	0	0	0
chr1.156328053.156328552	1	1	1	0
chr1.156341471.156341970	7	3	8	4
chr1.156354216.156354715	8	3	6	7
chr1.156357397.156357896	4	7	5	3
chr1.156359636.156360135	9	5	2	7
chr1.156359901.156360400	20	35	9	12
chr1.156363570.156364069	3	1	0	0
chr1.156363925.156364424	4	6	2	3
chr1.156366107.156366606	2	3	0	1
chr1.156366885.156367384	2	1	0	2
chr1.156367315.156367814	1	1	4	2
chr1.156367674.156368173	4	4	4	2
chr1.156369048.156369547	2	6	4	5
chr1.156372378.156372877	5	7	5	5
chr1.156373861.156374360	3	6	7	5
chr1.156375578.156376077	5	3	2	3
chr1.156377045.156377544	3	3	0	1
chr1.156378575.156379074	2	2	0	1
chr1.156378731.156379230	3	1	3	1
chr1.156379438.156379937	7	9	2	2
chr1.156380567.156381066	4	2	4	3
chr1.156382892.156383391	214	276	126	117
chr1.156385810.156386309	20	19	8	19
chr1.156386785.156387284	5	5	3	4
chr1.156387999.156388498	2	5	2	2
chr1.156390330.156390829	1	3	2	2
chr1.156391993.156392492	4	4	3	1
chr1.156399673.156400172	4	3	2	2
chr1.156399967.156400466	2	3	0	0
chr1.156400975.156401474	3	2	1	1
chr1.156401060.156401559	2	0	0	3
chr1.156405896.156406395	4	3	1	2
chr1.156406144.156406643	0	1	1	0
chr1.156413658.156414157	4	8	3	3
chr1.156419693.156420192	61	87	25	33
chr1.156419995.156420494	25	40	10	17
chr1.156420184.156420683	8	7	4	4
chr1.156421228.156421727	14	21	4	10
chr1.156423814.156424313	8	4	2	5
chr1.156430331.156430830	3	3	1	2
chr1.156430378.156430877	1	3	1	3
chr1.156430915.156431414	2	2	1	3
chr1.156439051.156439550	2	2	4	6
chr1.156444362.156444861	142	215	69	89
chr1.156445748.156446247	276	302	151	183
chr1.156450859.156451358	9	1	3	4
chr1.156456498.156456997	54	77	18	24
chr1.156458571.156459070	9	1	6	6
chr1.156463039.156463538	2	1	1	2
chr1.156463286.156463785	0	1	2	3
chr1.156463790.156464289	6	3	2	2
chr1.156472967.156473466	8	0	6	4
chr1.156475457.156475956	3	3	0	1
chr1.156479827.156480326	32	43	15	14
chr1.156480743.156481242	95	124	61	72
chr1.156485879.156486378	5	12	3	6
chr1.156490746.156491245	3	4	3	4
chr1.156490995.156491494	2	2	1	2
chr1.156491009.156491508	4	5	3	3
chr1.156494932.156495431	3	4	2	4
chr1.156496580.156497079	10	14	1	5
chr1.156498625.156499124	1	2	2	1
chr1.156501007.156501506	101	114	28	48
chr1.156504772.156505271	6	13	3	7
chr1.156504907.156505406	9	17	4	5
chr1.156510183.156510682	5	3	5	2
chr1.156511971.156512470	8	8	4	9
chr1.156516841.156517340	3	8	5	3
chr1.156527641.156528140	3	2	2	2
chr1.156528181.156528680	1	2	1	1
chr1.156528205.156528704	0	3	0	2
chr1.156530465.156530964	1	1	3	1
chr1.156533330.156533829	1	3	1	4
chr1.156536871.156537370	7	2	7	2
chr1.156539365.156539864	7	2	3	2
chr1.156546619.156547118	2	6	1	2
chr1.156557257.156557756	0	0	0	0
chr1.156559208.156559707	5	2	4	2
chr1.156564327.156564826	4	6	3	3
chr1.156566275.156566774	4	4	5	3
chr1.156574886.156575385	6	1	4	8
chr1.156581061.156581560	10	6	5	7
chr1.156584764.156585263	101	124	47	57
chr1.156586167.156586666	2	1	0	2
chr1.156586188.156586687	2	1	0	2
chr1.156589495.156589994	2	7	4	5
chr1.156591656.156592155	10	18	6	9
chr1.156600555.156601054	12	9	4	6
chr1.156608013.156608512	209	302	113	131
chr1.156608924.156609423	120	160	64	83
chr1.156609022.156609521	189	231	104	116
chr1.156616358.156616857	14	8	5	2
chr1.156620943.156621442	3	2	3	6
chr1.156624065.156624564	13	14	4	5
chr1.156637725.156638224	9	6	0	6
chr1.156637881.156638380	3	1	0	1
chr1.156638038.156638537	3	2	5	2
chr1.156641869.156642368	4	4	1	0
chr1.156642104.156642603	3	4	3	3
chr1.156645826.156646325	5	11	5	6
chr1.156649011.156649510	18	16	6	11
chr1.156652696.156653195	2	3	1	1
chr1.156653249.156653748	1	1	4	1
chr1.156655786.156656285	2	1	0	1
chr1.156655962.156656461	3	2	1	3
chr1.156657384.156657883	192	260	106	138
chr1.156657483.156657982	135	190	82	83
chr1.156657505.156658004	133	169	68	80
chr1.156661176.156661675	9	10	9	3
chr1.156661216.156661715	4	12	4	3
chr1.156665443.156665942	7	1	2	2
chr1.156665446.156665945	2	1	2	1
chr1.156665533.156666032	3	1	1	1
chr1.156666387.156666886	4	4	5	1
chr1.156667867.156668366	1	2	2	4
chr1.156670003.156670502	5	4	2	5
chr1.156670110.156670609	2	1	1	3
chr1.156673056.156673555	4	1	3	5
chr1.156673672.156674171	0	5	3	4
chr1.156673875.156674374	4	3	0	3
chr1.156674980.156675479	3	4	0	1
chr1.156675013.156675512	1	2	1	0
chr1.156675520.156676019	2	3	4	5
chr1.156677968.156678467	156	216	69	82
chr1.156690916.156691415	5	12	3	6
chr1.156696040.156696539	1	0	1	1
chr1.156696635.156697134	2	2	2	5
chr1.156697086.156697585	2	3	3	10
chr1.156701425.156701924	5	3	5	3
chr1.156703695.156704194	4	5	9	7
chr1.156704859.156705358	3	6	2	8
chr1.156705881.156706380	252	334	162	160
chr1.156707508.156708007	2	2	5	2
chr1.156711143.156711642	4	5	2	2
chr1.156721245.156721744	3	2	3	4
chr1.156725550.156726049	102	102	54	64
chr1.156725721.156726220	291	318	149	171
chr1.156728840.156729339	18	23	7	9
chr1.156732056.156732555	6	6	4	1
chr1.156736796.156737295	3	1	5	4
chr1.156742723.156743222	4	3	1	2
chr1.156743320.156743819	3	5	1	3
chr1.156744014.156744513	4	1	0	1
chr1.156744437.156744936	2	1	3	2
chr1.156747296.156747795	36	63	30	30
chr1.156749591.156750090	13	25	5	5
chr1.156752783.156753282	8	4	3	2
chr1.156756631.156757130	5	7	4	2
chr1.156770453.156770952	1	3	2	2
chr1.156770828.156771327	6	1	5	3
chr1.156777482.156777981	11	3	4	4
chr1.156786569.156787068	7	6	5	0
chr1.156786698.156787197	7	4	3	2
chr1.156791412.156791911	8	4	5	2
chr1.156793799.156794298	2	4	2	4
chr1.156794363.156794862	5	9	0	2
chr1.156798023.156798522	10	6	10	7
chr1.156803392.156803891	4	1	1	1
chr1.156811894.156812393	3	2	1	1
chr1.156811927.156812426	2	1	0	1
chr1.156812438.156812937	1	1	1	1
chr1.156814044.156814543	1	1	4	1
chr1.156828254.156828753	3	3	5	3
chr1.156829050.156829549	4	3	2	5
chr1.156829896.156830395	4	3	4	4
chr1.156832372.156832871	7	13	6	5
chr1.156835661.156836160	3	6	4	4
chr1.156836202.156836701	2	1	2	3
chr1.156838249.156838748	12	24	12	4
chr1.156841839.156842338	5	4	5	3
chr1.156845219.156845718	4	6	4	2
chr1.156845741.156846240	3	3	1	3
chr1.156848937.156849436	2	3	3	0
chr1.156853430.156853929	1	2	1	1
chr1.156855991.156856490	17	6	5	8
chr1.156859418.156859917	4	4	1	4
chr1.156859752.156860251	18	7	4	9
chr1.156860016.156860515	143	186	77	92
chr1.156860570.156861069	14	21	3	11
chr1.156861100.156861599	3	2	2	3
chr1.156861491.156861990	0	4	5	5
chr1.156865374.156865873	0	3	0	2
chr1.156865437.156865936	1	3	0	2
chr1.156868424.156868923	5	6	5	4
chr1.156871429.156871928	8	2	5	4
chr1.156879260.156879759	0	2	2	9
chr1.156879933.156880432	3	1	1	1
chr1.156880103.156880602	3	0	2	2
chr1.156882126.156882625	5	1	3	1
chr1.156882765.156883264	1	3	1	0
chr1.156886581.156887080	1	3	0	3
chr1.156887233.156887732	1	0	0	3
chr1.156890050.156890549	151	194	65	81
chr1.156893511.156894010	20	16	9	7
chr1.156896528.156897027	5	1	2	2
chr1.156897374.156897873	3	6	4	4
chr1.156901895.156902394	2	3	1	2
chr1.156902718.156903217	3	2	1	1
chr1.156903270.156903769	1	1	1	2
chr1.156903704.156904203	6	2	0	1
chr1.156907166.156907665	12	18	10	9
chr1.156908402.156908901	3	5	5	4
chr1.156910628.156911127	16	17	5	11
chr1.156912252.156912751	4	6	4	1
chr1.156912315.156912814	2	5	1	3
chr1.156912675.156913174	4	5	4	0
chr1.156912678.156913177	3	4	2	0
chr1.156913253.156913752	21	25	5	13
chr1.156913570.156914069	5	7	2	2
chr1.156915240.156915739	4	7	5	2
chr1.156920321.156920820	228	265	135	117
chr1.156924379.156924878	2	3	0	0
chr1.156927659.156928158	92	113	44	44
chr1.156927719.156928218	114	150	56	53
chr1.156929497.156929996	4	4	5	3
chr1.156933010.156933509	3	5	6	2
chr1.156934498.156934997	3	5	1	3
chr1.156940159.156940658	2	1	0	0
chr1.156941894.156942393	4	6	2	3
chr1.156947775.156948274	3	1	1	1
chr1.156948650.156949149	72	103	28	48
chr1.156960887.156961386	6	12	5	4
chr1.156961585.156962084	145	215	72	91
chr1.156961660.156962159	146	215	75	89
chr1.156969417.156969916	4	9	4	9
chr1.156969974.156970473	39	66	22	29
chr1.156975862.156976361	5	6	4	11
chr1.156977251.156977750	4	2	1	4
chr1.156977498.156977997	2	1	1	3
chr1.156978133.156978632	3	7	1	7
chr1.156979203.156979702	4	4	4	7
chr1.156989334.156989833	7	6	5	4
chr1.157005720.157006219	13	11	4	11
chr1.157006342.157006841	4	2	3	1
chr1.157006482.157006981	1	1	2	1
chr1.157008383.157008882	8	6	0	4
chr1.157016650.157017149	7	6	7	7
chr1.157043821.157044320	4	5	4	5
chr1.157049234.157049733	7	5	4	8
chr1.157050967.157051466	2	8	2	5
chr1.157054961.157055460	2	0	1	2
chr1.157054998.157055497	2	1	1	2
chr1.157074172.157074671	76	106	37	38
chr1.157086292.157086791	4	5	0	2
chr1.157089799.157090298	40	45	14	21
chr1.157097572.157098071	4	1	0	3
chr1.157102249.157102748	2	2	4	1
chr1.157106219.157106718	5	7	1	5
chr1.157106646.157107145	1	4	3	1
chr1.157107669.157108168	2	1	1	2
chr1.157108018.157108517	7	1	3	2
chr1.157114512.157115011	3	2	2	2
chr1.157117140.157117639	2	4	1	6
chr1.157117666.157118165	5	2	3	3
chr1.157120299.157120798	4	2	3	3
chr1.157121893.157122392	4	6	1	2
chr1.157122412.157122911	5	3	2	12
chr1.157124911.157125410	19	32	12	14
chr1.157127384.157127883	6	6	3	8
chr1.157130316.157130815	8	9	6	5
chr1.157131999.157132498	6	4	7	6
chr1.157136066.157136565	22	41	17	11
chr1.157138940.157139439	7	6	2	5
chr1.157140521.157141020	9	4	3	3
chr1.157148842.157149341	5	7	1	4
chr1.157153265.157153764	3	9	0	3
chr1.157155947.157156446	286	313	173	175
chr1.157156168.157156667	74	60	32	53
chr1.157157712.157158211	9	2	2	3
chr1.157157757.157158256	7	0	1	1
chr1.157158413.157158912	4	5	1	5
chr1.157161045.157161544	0	0	1	2
chr1.157161048.157161547	3	3	1	3
chr1.157163218.157163717	17	15	10	8
chr1.157163249.157163748	29	25	8	10
chr1.157167415.157167914	3	3	4	8
chr1.157169055.157169554	9	3	3	2
chr1.157186643.157187142	3	5	1	5
chr1.157187778.157188277	4	6	5	6
chr1.157192838.157193337	7	4	3	5
chr1.157192915.157193414	13	15	5	3
chr1.157196211.157196710	8	6	1	1
chr1.157196266.157196765	9	7	2	0
chr1.157197607.157198106	3	2	2	1
chr1.157200290.157200789	8	4	1	1
chr1.157201422.157201921	3	7	3	0
chr1.157204704.157205203	3	2	6	2
chr1.157215378.157215877	4	5	4	2
chr1.157218465.157218964	3	3	3	5
chr1.157239166.157239665	3	4	4	3
chr1.157245892.157246391	3	4	3	6
chr1.157247368.157247867	8	4	4	10
chr1.157262806.157263305	2	3	2	0
chr1.157264473.157264972	5	0	5	5
chr1.157268911.157269410	10	10	7	12
chr1.157278761.157279260	0	3	0	3
chr1.157280139.157280638	7	5	3	7
chr1.157285736.157286235	4	6	1	5
chr1.157294651.157295150	5	4	3	4
chr1.157294742.157295241	7	4	3	8
chr1.157306817.157307316	4	2	3	3
chr1.157307370.157307869	2	1	0	2
chr1.157308000.157308499	6	4	6	5
chr1.157311067.157311566	81	94	35	27
chr1.157315844.157316343	2	1	2	4
chr1.157334214.157334713	3	3	1	3
chr1.157347460.157347959	1	4	3	3
chr1.157360404.157360903	4	4	1	5
chr1.157370604.157371103	14	20	4	10
chr1.157407420.157407919	1	4	6	2
chr1.157409414.157409913	3	2	1	5
chr1.157415059.157415558	5	6	3	3
chr1.157424608.157425107	1	0	2	1
chr1.157431479.157431978	10	8	1	9
chr1.157431667.157432166	5	16	5	10
chr1.157432126.157432625	2	4	3	3
chr1.157434421.157434920	3	3	3	4
chr1.157435223.157435722	8	6	2	5
chr1.157445332.157445831	2	2	2	3
chr1.157445433.157445932	0	1	2	1
chr1.157445972.157446471	0	0	2	0
chr1.157450280.157450779	7	1	3	3
chr1.157451005.157451504	4	5	1	3
chr1.157452083.157452582	5	3	3	7
chr1.157455508.157456007	8	3	2	4
chr1.157456008.157456507	1	7	4	5
chr1.157457838.157458337	2	4	3	1
chr1.157459595.157460094	3	2	2	6
chr1.157465508.157466007	5	4	5	2
chr1.157470499.157470998	5	8	5	2
chr1.157472139.157472638	4	7	3	2
chr1.157481457.157481956	11	4	9	10
chr1.157485514.157486013	2	3	3	5
chr1.157485678.157486177	1	3	2	3
chr1.157489305.157489804	197	256	86	126
chr1.157490091.157490590	14	11	10	7
chr1.157490525.157491024	143	192	69	78
chr1.157495305.157495804	7	15	1	4
chr1.157495988.157496487	229	294	140	149
chr1.157501361.157501860	6	4	5	3
chr1.157505409.157505908	39	47	20	21
chr1.157505597.157506096	134	198	79	72
chr1.157507428.157507927	5	8	2	7
chr1.157515711.157516210	7	5	1	2
chr1.157517980.157518479	5	4	1	0
chr1.157519052.157519551	1	4	1	2
chr1.157519446.157519945	4	4	3	2
chr1.157535983.157536482	7	3	2	2
chr1.157539156.157539655	4	1	2	4
chr1.157540224.157540723	8	8	3	3
chr1.157547011.157547510	4	2	3	3
chr1.157547490.157547989	1	3	2	1
chr1.157581349.157581848	8	16	8	12
chr1.157594737.157595236	7	5	4	9
chr1.157601905.157602404	4	4	5	5
chr1.157605141.157605640	8	3	7	4
chr1.157623675.157624174	3	2	2	4
chr1.157625055.157625554	2	1	4	4
chr1.157625177.157625676	3	5	5	3
chr1.157626060.157626559	78	139	42	48
chr1.157629898.157630397	4	6	5	10
chr1.157636812.157637311	4	6	3	3
chr1.157643044.157643543	4	0	1	3
chr1.157645457.157645956	5	3	3	6
chr1.157651746.157652245	10	10	3	10
chr1.157662132.157662631	1	5	0	8
chr1.157662204.157662703	4	8	3	15
chr1.157667738.157668237	5	5	6	6
chr1.157676967.157677466	4	5	6	5
chr1.157678845.157679344	3	4	2	7
chr1.157687295.157687794	12	11	4	5
chr1.157691264.157691763	210	222	109	122
chr1.157696035.157696534	3	2	3	5
chr1.157703549.157704048	5	5	2	4
chr1.157708430.157708929	4	4	5	7
chr1.157717126.157717625	8	5	4	4
chr1.157740622.157741121	3	4	5	7
chr1.157761011.157761510	5	3	4	9
chr1.157761978.157762477	10	5	3	2
chr1.157769482.157769981	3	1	2	6
chr1.157770721.157771220	9	9	3	4
chr1.157773649.157774148	78	141	37	47
chr1.157782095.157782594	5	8	5	6
chr1.157819935.157820434	7	2	5	6
chr1.157823429.157823928	4	3	4	1
chr1.157844691.157845190	0	1	2	5
chr1.157850549.157851048	4	6	6	4
chr1.157858162.157858661	6	9	5	2
chr1.157862077.157862576	13	14	4	6
chr1.157862911.157863410	7	10	4	13
chr1.157863783.157864282	0	3	2	1
chr1.157864712.157865211	6	9	4	4
chr1.157872530.157873029	5	4	3	7
chr1.157882566.157883065	7	5	4	4
chr1.157885011.157885510	3	3	1	3
chr1.157885505.157886004	7	17	6	4
chr1.157916351.157916850	3	2	4	4
chr1.157920045.157920544	1	1	3	0
chr1.157920109.157920608	3	2	6	0
chr1.157925675.157926174	4	5	3	6
chr1.157927358.157927857	6	7	4	3
chr1.157935321.157935820	5	3	4	7
chr1.157939226.157939725	6	2	3	0
chr1.157940696.157941195	1	3	2	2
chr1.157948495.157948994	89	129	41	45
chr1.157953958.157954457	7	1	4	5
chr1.157960508.157961007	12	12	6	7
chr1.157960719.157961218	29	37	12	16
chr1.157962112.157962611	9	9	4	3
chr1.157967619.157968118	6	1	2	4
chr1.157971622.157972121	7	5	8	10
chr1.157978687.157979186	1	0	1	3
chr1.157988350.157988849	0	0	0	3
chr1.157988624.157989123	1	4	4	2
chr1.157994022.157994521	46	57	19	32
chr1.157996955.157997454	2	0	1	1
chr1.158002732.158003231	5	8	5	4
chr1.158006556.158007055	4	1	6	3
chr1.158008739.158009238	5	5	3	6
chr1.158011705.158012204	8	4	5	4
chr1.158012700.158013199	3	6	5	6
chr1.158022187.158022686	8	3	7	2
chr1.158024117.158024616	2	2	1	2
chr1.158035935.158036434	241	324	121	140
chr1.158043145.158043644	6	4	2	1
chr1.158043352.158043851	18	9	4	4
chr1.158044000.158044499	6	2	2	6
chr1.158055097.158055596	2	3	2	6
chr1.158055447.158055946	1	0	2	3
chr1.158057273.158057772	2	5	1	4
chr1.158057580.158058079	1	2	2	2
chr1.158059894.158060393	2	3	0	2
chr1.158064675.158065174	2	2	3	2
chr1.158069671.158070170	2	2	2	3
chr1.158069684.158070183	2	2	1	4
chr1.158070897.158071396	4	3	6	3
chr1.158071389.158071888	4	2	1	1
chr1.158078582.158079081	3	6	1	2
chr1.158080565.158081064	5	6	5	3
chr1.158084281.158084780	6	6	1	4
chr1.158087247.158087746	121	172	66	63
chr1.158089317.158089816	3	8	1	3
chr1.158097756.158098255	6	7	2	2
chr1.158100140.158100639	14	11	5	7
chr1.158113444.158113943	191	242	98	107
chr1.158114101.158114600	10	5	4	2
chr1.158116725.158117224	7	7	3	9
chr1.158121585.158122084	141	191	66	75
chr1.158124268.158124767	10	12	11	7
chr1.158124911.158125410	253	300	146	147
chr1.158129574.158130073	6	6	5	5
chr1.158135187.158135686	4	2	4	9
chr1.158138678.158139177	5	6	3	8
chr1.158141388.158141887	3	3	2	3
chr1.158146120.158146619	6	4	1	3
chr1.158154241.158154740	6	9	2	7
chr1.158167356.158167855	3	3	4	6
chr1.158172541.158173040	6	6	4	3
chr1.158175615.158176114	3	7	4	4
chr1.158182899.158183398	5	2	4	4
chr1.158187247.158187746	9	6	4	5
chr1.158192765.158193264	4	6	1	3
chr1.158203367.158203866	13	31	10	11
chr1.158218679.158219178	0	0	1	2
chr1.158221694.158222193	2	5	7	4
chr1.158223752.158224251	2	8	1	3
chr1.158247304.158247803	17	11	11	7
chr1.158249609.158250108	4	2	7	9
chr1.158255589.158256088	2	8	2	4
chr1.158255674.158256173	5	3	0	4
chr1.158256807.158257306	9	10	6	8
chr1.158282369.158282868	43	69	26	21
chr1.158286691.158287190	14	12	6	4
chr1.158291960.158292459	9	10	3	6
chr1.158301374.158301873	7	6	3	5
chr1.158329746.158330245	117	167	54	64
chr1.158335603.158336102	8	9	4	6
chr1.158348017.158348516	2	5	1	2
chr1.158348118.158348617	0	0	2	0
chr1.158348678.158349177	1	1	0	0
chr1.158373025.158373524	3	1	2	3
chr1.158373126.158373625	3	1	2	2
chr1.158373845.158374344	1	1	2	2
chr1.158381926.158382425	7	6	8	6
chr1.158393347.158393846	5	12	11	10
chr1.158398398.158398897	13	18	9	15
chr1.158400896.158401395	98	130	48	50
chr1.158421767.158422266	5	4	5	10
chr1.158421770.158422269	3	7	3	6
chr1.158432223.158432722	4	2	2	7
chr1.158459262.158459761	7	6	5	8
chr1.158496329.158496828	93	129	36	40
chr1.158499591.158500090	13	12	7	8
chr1.158526456.158526955	12	5	3	10
chr1.158540580.158541079	9	4	4	7
chr1.158544453.158544952	8	3	5	6
chr1.158550557.158551056	12	9	0	5
chr1.158581405.158581904	8	8	7	9
chr1.158583228.158583727	6	4	2	7
chr1.158590861.158591360	10	4	5	14
chr1.158606528.158607027	4	3	1	4
chr1.158606531.158607030	5	2	2	3
chr1.158634651.158635150	2	6	4	5
chr1.158636424.158636923	2	4	4	3
chr1.158642727.158643226	12	6	3	4
chr1.158647970.158648469	3	5	2	8
chr1.158648963.158649462	61	99	27	29
chr1.158651137.158651636	4	7	4	6
chr1.158651394.158651893	13	29	7	5
chr1.158654477.158654976	42	54	15	30
chr1.158666090.158666589	3	1	2	5
chr1.158666833.158667332	10	5	6	8
chr1.158674265.158674764	0	2	2	1
chr1.158674337.158674836	3	6	5	2
chr1.158677357.158677856	7	6	5	6
chr1.158697708.158698207	3	8	6	7
chr1.158733203.158733702	2	3	3	1
chr1.158751647.158752146	0	1	3	2
chr1.158754944.158755443	7	6	2	6
chr1.158794231.158794730	7	11	6	4
chr1.158794895.158795394	1	2	0	5
chr1.158810532.158811031	4	5	2	5
chr1.158865054.158865553	2	3	2	3
chr1.158876455.158876954	1	3	2	5
chr1.158893009.158893508	7	2	1	4
chr1.158937986.158938485	10	6	4	5
chr1.158962284.158962783	3	1	2	5
chr1.158963381.158963880	6	15	6	7
chr1.158974286.158974785	7	3	5	8
chr1.158986472.158986971	6	1	8	10
chr1.158991909.158992408	3	3	1	3
chr1.158996439.158996938	3	3	0	0
chr1.158998620.158999119	243	336	156	150
chr1.159000597.159001096	6	2	5	1
chr1.159000600.159001099	6	2	7	1
chr1.159024999.159025498	3	8	3	12
chr1.159031446.159031945	6	5	2	4
chr1.159041863.159042362	9	3	4	7
chr1.159071927.159072426	198	269	103	111
chr1.159086265.159086764	4	11	6	7
chr1.159089141.159089640	190	237	103	116
chr1.159091413.159091912	7	12	2	13
chr1.159096681.159097180	2	2	2	6
chr1.159112505.159113004	1	6	5	6
chr1.159118479.159118978	7	5	5	13
chr1.159134020.159134519	5	5	5	7
chr1.159147783.159148282	3	4	2	6
chr1.159157294.159157793	5	7	5	4
chr1.159166944.159167443	4	13	5	8
chr1.159188214.159188713	3	11	5	4
chr1.159191177.159191676	7	5	5	1
chr1.159191913.159192412	4	2	4	4
chr1.159192988.159193487	6	6	3	1
chr1.159197915.159198414	211	262	102	118
chr1.159200699.159201198	15	19	6	12
chr1.159202315.159202814	3	1	1	2
chr1.159202325.159202824	1	0	1	1
chr1.159202499.159202998	1	4	1	1
chr1.159203678.159204177	3	0	1	0
chr1.159203838.159204337	5	2	1	1
chr1.159204539.159205038	3	1	2	1
chr1.159204912.159205411	1	2	3	1
chr1.159205513.159206012	0	4	3	3
chr1.159211453.159211952	201	244	103	122
chr1.159211473.159211972	248	296	127	149
chr1.159214097.159214596	282	338	139	181
chr1.159218510.159219009	3	4	1	3
chr1.159218659.159219158	0	2	2	1
chr1.159224986.159225485	5	2	3	1
chr1.159226522.159227021	2	6	5	4
chr1.159241271.159241770	6	8	3	5
chr1.159310496.159310995	4	6	6	5
chr1.159337942.159338441	7	7	3	4
chr1.159351183.159351682	4	4	4	5
chr1.159360450.159360949	6	3	4	6
chr1.159365264.159365763	3	4	6	10
chr1.159366297.159366796	5	8	3	7
chr1.159368566.159369065	6	1	10	7
chr1.159382451.159382950	4	5	6	5
chr1.159437056.159437555	4	3	3	5
chr1.159453444.159453943	0	1	1	3
chr1.159462183.159462682	9	6	6	6
chr1.159465490.159465989	2	7	7	6
chr1.159470170.159470669	5	3	2	4
chr1.159476856.159477355	6	3	3	4
chr1.159494297.159494796	0	0	0	0
chr1.159502839.159503338	5	4	3	8
chr1.159558866.159559365	2	5	5	7
chr1.159564729.159565228	6	6	4	2
chr1.159576836.159577335	5	3	2	3
chr1.159577218.159577717	7	5	6	2
chr1.159594713.159595212	7	2	2	0
chr1.159613950.159614449	1	1	3	0
chr1.159666844.159667343	4	8	7	4
chr1.159681889.159682388	6	4	2	3
chr1.159682807.159683306	2	3	2	2
chr1.159686966.159687465	3	3	1	3
chr1.159695072.159695571	4	7	5	7
chr1.159697213.159697712	1	6	5	6
chr1.159700262.159700761	19	17	5	9
chr1.159711610.159712109	4	4	4	3
chr1.159717095.159717594	2	0	3	5
chr1.159726146.159726645	5	1	3	6
chr1.159731041.159731540	7	9	4	2
chr1.159740932.159741431	3	4	4	5
chr1.159747346.159747845	6	4	5	7
chr1.159751688.159752187	6	3	4	3
chr1.159753792.159754291	10	6	1	2
chr1.159759055.159759554	3	3	3	2
chr1.159774513.159775012	7	4	3	1
chr1.159775676.159776175	11	22	6	8
chr1.159780965.159781464	9	9	0	3
chr1.159782970.159783469	6	8	4	7
chr1.159790261.159790760	134	193	73	80
chr1.159791518.159792017	7	5	3	3
chr1.159797846.159798345	10	6	3	5
chr1.159798891.159799390	64	84	43	52
chr1.159800358.159800857	15	12	8	7
chr1.159807429.159807928	2	1	2	2
chr1.159808974.159809473	2	3	1	2
chr1.159811183.159811682	10	7	2	5
chr1.159819834.159820333	2	7	2	3
chr1.159821426.159821925	8	9	6	12
chr1.159822950.159823449	0	4	1	3
chr1.159829195.159829694	38	49	21	18
chr1.159835753.159836252	6	6	4	3
chr1.159836675.159837174	2	1	2	1
chr1.159839796.159840295	4	1	2	4
chr1.159839997.159840496	3	0	0	0
chr1.159843322.159843821	5	9	4	9
chr1.159854024.159854523	3	2	2	3
chr1.159855040.159855539	2	0	0	2
chr1.159856569.159857068	1	1	5	4
chr1.159861106.159861605	2	3	3	2
chr1.159861491.159861990	4	1	3	2
chr1.159862907.159863406	6	14	6	3
chr1.159872644.159873143	1	0	1	2
chr1.159872810.159873309	1	1	0	3
chr1.159876470.159876969	5	1	3	1
chr1.159879631.159880130	2	3	6	2
chr1.159880215.159880714	4	7	2	4
chr1.159887681.159888180	8	1	2	6
chr1.159890419.159890918	2	1	0	2
chr1.159890597.159891096	5	2	1	2
chr1.159891470.159891969	212	246	91	115
chr1.159891533.159892032	195	236	86	106
chr1.159910971.159911470	5	3	5	4
chr1.159912383.159912882	0	4	5	1
chr1.159916650.159917149	14	11	3	10
chr1.159919499.159919998	7	4	0	4
chr1.159939645.159940144	4	4	3	5
chr1.159940186.159940685	2	3	2	0
chr1.159940204.159940703	1	1	1	2
chr1.159940697.159941196	4	1	3	7
chr1.159941896.159942395	1	2	0	1
chr1.159945556.159946055	82	109	47	50
chr1.159949748.159950247	5	2	4	2
chr1.159953311.159953810	5	4	4	4
chr1.159961182.159961681	1	1	4	1
chr1.159970190.159970689	5	4	9	7
chr1.159971736.159972235	5	1	2	3
chr1.159981493.159981992	4	7	1	2
chr1.159984072.159984571	4	3	4	8
chr1.159988624.159989123	4	0	0	6
chr1.159994487.159994986	3	5	5	3
chr1.159997119.159997618	3	6	4	5
chr1.160004963.160005462	1	0	2	3
chr1.160006265.160006764	295	359	141	175
chr1.160007538.160008037	246	326	131	132
chr1.160010734.160011233	6	4	7	3
chr1.160020492.160020991	16	23	8	13
chr1.160042283.160042782	3	5	7	4
chr1.160049120.160049619	4	7	8	6
chr1.160050392.160050891	2	8	3	7
chr1.160058197.160058696	8	17	1	9
chr1.160061879.160062378	4	2	0	1
chr1.160062943.160063442	2	4	2	2
chr1.160065188.160065687	2	4	3	3
chr1.160069070.160069569	5	6	6	4
chr1.160077911.160078410	8	16	5	11
chr1.160078544.160079043	276	313	126	169
chr1.160080543.160081042	11	5	3	5
chr1.160081179.160081678	2	7	1	1
chr1.160081407.160081906	1	3	3	3
chr1.160084014.160084513	51	66	20	25
chr1.160084548.160085047	8	19	4	8
chr1.160085591.160086090	193	231	99	108
chr1.160090932.160091431	3	3	1	0
chr1.160092218.160092717	3	3	0	1
chr1.160092413.160092912	2	2	0	2
chr1.160093902.160094401	2	4	4	4
chr1.160097361.160097860	6	6	5	3
chr1.160103679.160104178	2	5	5	3
chr1.160104578.160105077	7	7	4	5
chr1.160105825.160106324	1	7	4	5
chr1.160114011.160114510	2	4	0	5
chr1.160116009.160116508	2	3	2	0
chr1.160118087.160118586	4	6	7	4
chr1.160122808.160123307	4	7	0	6
chr1.160125024.160125523	12	22	8	7
chr1.160139649.160140148	3	3	3	3
chr1.160152195.160152694	1	3	2	1
chr1.160163358.160163857	3	3	3	4
chr1.160163597.160164096	4	5	1	2
chr1.160163888.160164387	1	2	3	1
chr1.160164335.160164834	2	0	0	5
chr1.160168221.160168720	10	8	5	6
chr1.160169153.160169652	17	16	6	7
chr1.160184724.160185223	3	3	2	5
chr1.160186785.160187284	3	2	3	6
chr1.160191994.160192493	4	6	3	5
chr1.160197262.160197761	2	2	2	5
chr1.160205021.160205520	6	18	9	2
chr1.160207189.160207688	6	1	4	6
chr1.160207613.160208112	1	1	1	0
chr1.160207655.160208154	3	0	0	1
chr1.160208615.160209114	5	2	5	2
chr1.160218434.160218933	4	5	1	3
chr1.160219113.160219612	4	5	4	0
chr1.160219521.160220020	12	16	8	9
chr1.160225793.160226292	10	3	4	7
chr1.160234972.160235471	5	6	0	7
chr1.160239522.160240021	3	7	1	1
chr1.160243748.160244247	1	3	1	2
chr1.160245000.160245499	5	6	4	3
chr1.160251872.160252371	145	192	60	87
chr1.160257569.160258068	5	8	1	7
chr1.160268420.160268919	6	4	0	6
chr1.160274879.160275378	1	3	3	3
chr1.160279333.160279832	3	2	3	0
chr1.160282737.160283236	13	22	9	12
chr1.160284775.160285274	9	9	4	4
chr1.160284952.160285451	7	6	6	7
chr1.160286274.160286773	5	5	7	4
chr1.160291247.160291746	235	292	119	132
chr1.160295488.160295987	4	5	4	3
chr1.160296147.160296646	5	1	1	4
chr1.160327656.160328155	3	4	0	3
chr1.160330094.160330593	1	4	4	5
chr1.160340097.160340596	3	7	3	6
chr1.160349793.160350292	1	1	2	6
chr1.160351076.160351575	4	4	6	3
chr1.160352907.160353406	12	6	5	7
chr1.160357893.160358392	9	1	6	5
chr1.160360156.160360655	2	1	1	2
chr1.160360228.160360727	2	3	3	4
chr1.160368174.160368673	1	9	2	6
chr1.160370355.160370854	4	5	0	6
chr1.160371298.160371797	3	2	2	1
chr1.160371601.160372100	2	4	1	1
chr1.160375059.160375558	5	5	0	1
chr1.160376454.160376953	259	333	161	163
chr1.160382266.160382765	3	3	0	4
chr1.160382411.160382910	2	3	0	3
chr1.160392258.160392757	6	10	3	4
chr1.160394251.160394750	5	3	3	2
chr1.160397663.160398162	5	4	3	8
chr1.160403437.160403936	1	4	4	6
chr1.160406003.160406502	9	2	3	3
chr1.160408457.160408956	5	2	7	2
chr1.160415897.160416396	5	2	0	3
chr1.160416346.160416845	18	42	10	14
chr1.160416510.160417009	11	24	5	8
chr1.160419823.160420322	0	1	0	0
chr1.160420068.160420567	0	0	1	0
chr1.160420140.160420639	2	1	4	3
chr1.160421345.160421844	2	2	5	1
chr1.160425021.160425520	2	3	1	1
chr1.160426742.160427241	5	9	3	4
chr1.160436910.160437409	8	4	1	6
chr1.160448157.160448656	4	4	4	6
chr1.160461848.160462347	7	6	5	7
chr1.160483015.160483514	4	3	1	5
chr1.160484889.160485388	18	13	15	11
chr1.160485449.160485948	16	34	13	5
chr1.160488224.160488723	4	3	3	2
chr1.160488359.160488858	4	1	1	0
chr1.160488740.160489239	4	3	2	4
chr1.160490781.160491280	7	1	3	3
chr1.160495893.160496392	2	2	1	5
chr1.160504808.160505307	5	7	7	3
chr1.160512178.160512677	2	3	1	3
chr1.160520033.160520532	111	164	57	66
chr1.160521523.160522022	13	9	9	6
chr1.160529139.160529638	5	8	4	6
chr1.160532266.160532765	2	0	1	3
chr1.160548803.160549302	7	5	6	6
chr1.160552915.160553414	7	2	1	4
chr1.160572708.160573207	5	5	5	5
chr1.160574918.160575417	5	5	2	2
chr1.160598858.160599357	4	3	3	2
chr1.160605208.160605707	15	20	4	11
chr1.160606641.160607140	10	17	11	5
chr1.160606768.160607267	16	18	11	8
chr1.160607048.160607547	221	291	117	149
chr1.160608202.160608701	2	6	3	6
chr1.160614373.160614872	6	9	2	5
chr1.160634145.160634644	5	3	4	4
chr1.160635410.160635909	5	2	4	1
chr1.160669366.160669865	5	10	1	5
chr1.160675789.160676288	25	27	13	12
chr1.160689003.160689502	2	4	5	2
chr1.160691505.160692004	4	4	4	3
chr1.160692405.160692904	25	36	15	11
chr1.160692507.160693006	6	10	4	4
chr1.160698479.160698978	31	27	12	10
chr1.160702042.160702541	3	3	2	2
chr1.160714037.160714536	6	6	2	5
chr1.160714235.160714734	3	2	0	0
chr1.160714433.160714932	5	3	3	2
chr1.160719166.160719665	4	6	4	5
chr1.160731885.160732384	5	7	2	4
chr1.160740799.160741298	9	9	6	4
chr1.160742665.160743164	2	6	3	1
chr1.160742765.160743264	2	2	3	1
chr1.160743527.160744026	5	9	4	6
chr1.160750098.160750597	9	3	2	2
chr1.160759789.160760288	2	6	2	5
chr1.160767768.160768267	6	11	1	7
chr1.160768265.160768764	214	284	109	123
chr1.160779858.160780357	47	69	23	33
chr1.160779895.160780394	51	83	27	33
chr1.160779932.160780431	100	144	53	56
chr1.160781247.160781746	3	6	1	4
chr1.160789065.160789564	3	6	6	6
chr1.160793400.160793899	6	4	3	4
chr1.160794202.160794701	7	6	3	7
chr1.160796231.160796730	9	12	4	10
chr1.160802076.160802575	8	8	5	6
chr1.160806189.160806688	41	43	12	17
chr1.160807658.160808157	7	17	2	8
chr1.160807752.160808251	4	14	2	6
chr1.160816221.160816720	5	3	2	5
chr1.160818835.160819334	7	4	3	6
chr1.160824407.160824906	6	2	2	2
chr1.160830490.160830989	183	260	110	114
chr1.160833331.160833830	3	2	0	1
chr1.160835980.160836479	9	2	1	6
chr1.160843872.160844371	18	12	7	10
chr1.160855491.160855990	10	3	5	3
chr1.160873630.160874129	8	3	4	7
chr1.160877123.160877622	58	92	31	38
chr1.160881775.160882274	3	5	0	5
chr1.160884584.160885083	84	135	56	63
chr1.160890177.160890676	7	3	3	7
chr1.160893120.160893619	4	5	1	5
chr1.160894645.160895144	4	2	1	2
chr1.160905555.160906054	4	1	2	4
chr1.160905788.160906287	3	3	3	4
chr1.160909164.160909663	6	3	0	3
chr1.160909672.160910171	6	5	2	4
chr1.160914268.160914767	3	4	6	7
chr1.160914866.160915365	5	4	2	3
chr1.160922904.160923403	4	2	4	6
chr1.160932457.160932956	2	1	0	3
chr1.160932990.160933489	0	0	1	2
chr1.160935342.160935841	3	5	2	3
chr1.160941066.160941565	15	28	11	10
chr1.160942214.160942713	5	3	3	5
chr1.160951310.160951809	181	232	96	99
chr1.160953521.160954020	4	13	2	14
chr1.160954151.160954650	174	224	86	91
chr1.160962498.160962997	8	5	9	6
chr1.160970287.160970786	2	0	2	0
chr1.160970368.160970867	1	0	1	4
chr1.160970833.160971332	4	3	3	2
chr1.160990185.160990684	238	286	144	167
chr1.161006346.161006845	2	2	7	1
chr1.161018552.161019051	9	5	4	6
chr1.161020524.161021023	11	4	4	0
chr1.161023491.161023990	3	3	2	5
chr1.161027814.161028313	5	5	3	2
chr1.161030533.161031032	4	2	7	1
chr1.161037800.161038299	7	4	0	5
chr1.161043328.161043827	3	2	1	3
chr1.161043781.161044280	6	4	2	8
chr1.161045656.161046155	12	22	11	9
chr1.161047320.161047819	7	7	10	3
chr1.161049085.161049584	3	6	0	6
chr1.161050137.161050636	3	4	6	5
chr1.161051346.161051845	7	4	3	3
chr1.161054748.161055247	13	12	6	6
chr1.161073981.161074480	1	5	0	1
chr1.161076391.161076890	6	5	2	5
chr1.161077413.161077912	5	3	2	6
chr1.161078291.161078790	0	0	0	5
chr1.161083156.161083655	2	0	1	1
chr1.161083763.161084262	3	0	1	1
chr1.161086162.161086661	2	2	3	2
chr1.161089645.161090144	3	1	3	5
chr1.161097556.161098055	96	161	35	56
chr1.161098656.161099155	4	3	2	4
chr1.161100278.161100777	4	9	7	7
chr1.161117786.161118285	16	25	8	8
chr1.161118927.161119426	72	75	32	30
chr1.161128658.161129157	5	1	6	4
chr1.161137769.161138268	1	8	3	9
chr1.161139734.161140233	71	107	37	40
chr1.161148113.161148612	5	2	8	6
chr1.161157806.161158305	18	25	15	13
chr1.161158497.161158996	13	19	4	5
chr1.161158755.161159254	18	15	9	6
chr1.161160920.161161419	4	3	3	2
chr1.161165358.161165857	5	15	7	3
chr1.161165831.161166330	7	9	5	6
chr1.161168737.161169236	7	2	3	4
chr1.161170181.161170680	9	3	1	1
chr1.161176070.161176569	3	2	4	4
chr1.161177575.161178074	8	18	5	11
chr1.161177619.161178118	8	8	6	9
chr1.161188883.161189382	8	1	2	3
chr1.161195207.161195706	4	1	4	2
chr1.161197882.161198381	1	0	3	2
chr1.161200381.161200880	5	5	3	2
chr1.161208851.161209350	6	7	3	5
chr1.161208854.161209353	3	4	2	2
chr1.161212855.161213354	4	1	5	4
chr1.161218045.161218544	0	0	1	1
chr1.161219316.161219815	5	3	3	2
chr1.161221043.161221542	4	5	2	1
chr1.161225154.161225653	14	23	12	9
chr1.161225474.161225973	131	172	60	76
chr1.161233144.161233643	4	1	1	3
chr1.161235635.161236134	4	10	2	4
chr1.161237816.161238315	3	6	3	6
chr1.161242734.161243233	5	6	4	1
chr1.161243466.161243965	4	3	3	0
chr1.161247033.161247532	7	7	5	2
chr1.161253705.161254204	0	5	3	5
chr1.161257012.161257511	4	4	5	4
chr1.161259318.161259817	2	4	2	2
chr1.161260930.161261429	1	8	3	8
chr1.161261898.161262397	5	3	3	2
chr1.161281188.161281687	0	0	1	0
chr1.161291481.161291980	79	129	46	54
chr1.161292711.161293210	6	7	1	6
chr1.161299717.161300216	9	2	5	4
chr1.161306162.161306661	11	15	5	7
chr1.161307028.161307527	5	5	6	3
chr1.161314107.161314606	15	7	7	7
chr1.161333878.161334377	5	5	5	1
chr1.161339519.161340018	4	3	3	8
chr1.161340682.161341181	5	1	4	2
chr1.161349749.161350248	1	4	3	6
chr1.161377798.161378297	7	9	5	3
chr1.161382067.161382566	198	229	87	126
chr1.161385811.161386310	5	4	6	4
chr1.161388588.161389087	26	36	21	28
chr1.161395494.161395993	4	3	3	0
chr1.161405524.161406023	5	5	3	4
chr1.161412494.161412993	8	5	3	2
chr1.161420624.161421123	3	6	1	4
chr1.161422641.161423140	0	0	0	1
chr1.161424727.161425226	4	11	4	7
chr1.161431228.161431727	1	5	5	2
chr1.161432445.161432944	4	0	1	3
chr1.161432699.161433198	1	2	2	0
chr1.161433102.161433601	4	2	1	2
chr1.161436827.161437326	7	6	1	5
chr1.161441333.161441832	0	0	0	0
chr1.161442543.161443042	0	0	0	1
chr1.161442947.161443446	0	0	0	0
chr1.161444456.161444955	3	7	2	3
chr1.161446684.161447183	0	0	0	0
chr1.161447709.161448208	0	0	0	0
chr1.161448751.161449250	0	0	0	0
chr1.161449961.161450460	0	0	0	0
chr1.161450320.161450819	0	0	0	0
chr1.161451836.161452335	0	0	0	0
chr1.161454064.161454563	4	9	2	4
chr1.161455090.161455589	0	0	0	0
chr1.161456132.161456631	0	0	0	0
chr1.161457342.161457841	0	0	0	1
chr1.161457751.161458250	0	0	0	0
chr1.161459245.161459744	0	2	0	0
chr1.161461475.161461974	0	0	0	0
chr1.161462500.161462999	0	0	0	0
chr1.161463542.161464041	0	0	0	0
chr1.161464752.161465251	0	1	0	0
chr1.161465111.161465610	0	0	0	0
chr1.161466627.161467126	0	0	0	0
chr1.161468855.161469354	0	0	0	0
chr1.161469881.161470380	0	0	0	0
chr1.161470923.161471422	0	0	0	0
chr1.161472133.161472632	2	1	1	2
chr1.161476245.161476744	3	6	7	3
chr1.161478268.161478767	3	1	2	3
chr1.161478769.161479268	1	0	2	1
chr1.161481619.161482118	2	5	3	1
chr1.161483300.161483799	28	31	11	15
chr1.161489821.161490320	3	4	4	2
chr1.161498601.161499100	4	1	2	6
chr1.161520569.161521068	5	3	1	2
chr1.161524555.161525054	2	8	3	1
chr1.161544312.161544811	0	1	1	2
chr1.161556093.161556592	3	4	3	3
chr1.161557318.161557817	1	2	3	4
chr1.161561358.161561857	19	21	13	8
chr1.161574947.161575446	0	0	2	0
chr1.161581315.161581814	0	0	0	0
chr1.161582562.161583061	0	0	0	0
chr1.161588468.161588967	0	0	0	0
chr1.161589216.161589715	1	2	1	1
chr1.161591340.161591839	0	0	2	1
chr1.161606187.161606686	0	1	0	1
chr1.161612301.161612800	11	16	3	9
chr1.161613033.161613532	1	1	1	2
chr1.161621454.161621953	1	2	3	4
chr1.161625756.161626255	1	2	3	3
chr1.161631180.161631679	0	0	0	4
chr1.161637451.161637950	0	0	0	2
chr1.161638668.161639167	1	0	2	1
chr1.161642703.161643202	25	39	13	12
chr1.161656787.161657286	0	0	0	0
chr1.161663119.161663618	0	0	0	0
chr1.161664366.161664865	1	1	0	0
chr1.161670298.161670797	0	0	0	0
chr1.161673171.161673670	1	1	0	2
chr1.161691280.161691779	5	3	6	4
chr1.161713459.161713958	1	6	3	5
chr1.161722095.161722594	0	4	1	3
chr1.161722339.161722838	4	4	1	0
chr1.161722422.161722921	4	1	2	1
chr1.161726830.161727329	16	11	12	8
chr1.161727433.161727932	6	10	6	10
chr1.161731085.161731584	3	3	7	5
chr1.161734401.161734900	10	12	5	5
chr1.161737824.161738323	3	7	5	9
chr1.161738680.161739179	59	70	17	24
chr1.161741394.161741893	221	275	118	128
chr1.161750025.161750524	9	15	9	15
chr1.161762963.161763462	20	14	8	11
chr1.161766268.161766767	12	16	5	9
chr1.161769091.161769590	10	7	2	4
chr1.161770504.161771003	9	12	9	7
chr1.161772806.161773305	21	14	8	9
chr1.161780548.161781047	7	3	6	2
chr1.161785811.161786310	9	10	3	5
chr1.161787367.161787866	83	99	28	36
chr1.161791528.161792027	5	10	6	10
chr1.161792279.161792778	19	24	12	13
chr1.161793745.161794244	11	9	5	4
chr1.161820609.161821108	5	5	6	4
chr1.161825258.161825757	3	6	3	1
chr1.161825414.161825913	3	1	0	0
chr1.161825443.161825942	6	4	2	3
chr1.161837641.161838140	9	3	7	9
chr1.161851546.161852045	9	1	5	8
chr1.161861868.161862367	10	6	6	11
chr1.161865133.161865632	4	5	8	8
chr1.161889124.161889623	6	6	7	6
chr1.161891257.161891756	8	4	1	5
chr1.161898386.161898885	3	6	3	7
chr1.161906459.161906958	8	7	6	15
chr1.161915463.161915962	5	2	1	5
chr1.161915700.161916199	4	3	2	3
chr1.161920133.161920632	8	5	4	2
chr1.161923930.161924429	6	9	5	9
chr1.161939399.161939898	6	2	4	3
chr1.161943080.161943579	22	26	2	6
chr1.161947283.161947782	6	4	2	2
chr1.161955880.161956379	11	7	3	7
chr1.161965036.161965535	39	75	28	30
chr1.161972090.161972589	1	2	2	0
chr1.161972300.161972799	1	1	1	2
chr1.161978804.161979303	3	4	6	2
chr1.161978941.161979440	4	1	3	4
chr1.161981941.161982440	0	0	0	0
chr1.161982103.161982602	3	2	3	2
chr1.161985045.161985544	3	3	0	3
chr1.161985330.161985829	0	1	2	5
chr1.161985503.161986002	1	4	3	3
chr1.161985889.161986388	8	6	2	1
chr1.161988366.161988865	1	2	0	4
chr1.161988453.161988952	1	2	1	4
chr1.161993124.161993623	5	1	3	2
chr1.161999170.161999669	2	3	2	2
chr1.162001226.162001725	4	9	2	3
chr1.162004721.162005220	14	10	3	6
chr1.162006080.162006579	4	6	5	3
chr1.162024141.162024640	45	61	21	26
chr1.162033123.162033622	1	2	1	7
chr1.162036876.162037375	114	164	44	76
chr1.162037572.162038071	8	10	6	9
chr1.162040554.162041053	113	164	61	76
chr1.162059844.162060343	7	5	3	5
chr1.162060290.162060789	6	3	3	3
chr1.162061451.162061950	1	11	2	5
chr1.162073716.162074215	3	3	5	7
chr1.162077469.162077968	3	5	3	2
chr1.162077869.162078368	4	2	0	0
chr1.162077984.162078483	4	1	1	2
chr1.162082507.162083006	6	11	0	3
chr1.162092186.162092685	18	27	4	14
chr1.162095976.162096475	8	8	6	3
chr1.162098457.162098956	2	3	2	4
chr1.162105101.162105600	2	2	3	0
chr1.162111137.162111636	3	5	2	5
chr1.162112116.162112615	6	6	4	5
chr1.162123038.162123537	5	5	7	6
chr1.162124972.162125471	6	7	5	1
chr1.162129525.162130024	6	6	1	9
chr1.162130271.162130770	5	4	3	2
chr1.162131141.162131640	2	1	0	3
chr1.162141432.162141931	1	2	5	3
chr1.162146100.162146599	5	2	6	3
chr1.162149897.162150396	7	5	11	5
chr1.162152175.162152674	7	9	3	0
chr1.162152410.162152909	9	6	3	5
chr1.162153112.162153611	3	8	3	3
chr1.162159809.162160308	7	14	3	4
chr1.162160675.162161174	3	1	4	4
chr1.162161106.162161605	6	1	0	7
chr1.162167196.162167695	4	3	1	2
chr1.162169138.162169637	3	3	1	2
chr1.162171526.162172025	7	4	2	7
chr1.162179572.162180071	1	0	1	3
chr1.162179650.162180149	1	3	0	3
chr1.162184975.162185474	7	5	5	6
chr1.162189739.162190238	4	3	2	5
chr1.162189931.162190430	3	3	2	2
chr1.162197640.162198139	8	10	6	5
chr1.162210152.162210651	6	3	4	3
chr1.162215153.162215652	3	3	3	4
chr1.162218805.162219304	8	1	4	5
chr1.162225448.162225947	5	3	0	2
chr1.162230108.162230607	18	17	8	6
chr1.162239199.162239698	7	5	8	3
chr1.162239786.162240285	18	37	13	19
chr1.162252383.162252882	2	2	3	1
chr1.162264721.162265220	8	0	0	4
chr1.162276455.162276954	54	92	22	25
chr1.162284892.162285391	12	9	3	6
chr1.162290990.162291489	5	3	3	1
chr1.162296779.162297278	7	6	6	2
chr1.162297950.162298449	5	3	2	2
chr1.162300513.162301012	8	7	3	6
chr1.162313614.162314113	3	6	4	4
chr1.162315182.162315681	4	2	4	4
chr1.162317855.162318354	7	9	5	6
chr1.162318738.162319237	5	2	2	4
chr1.162325512.162326011	7	4	4	3
chr1.162339618.162340117	8	1	1	4
chr1.162342537.162343036	1	5	3	3
chr1.162343075.162343574	8	4	2	5
chr1.162350272.162350771	7	3	3	5
chr1.162351175.162351674	1	3	6	2
chr1.162356722.162357221	3	1	3	0
chr1.162358007.162358506	5	5	1	3
chr1.162365265.162365764	4	1	1	4
chr1.162372770.162373269	32	36	15	26
chr1.162373477.162373976	3	5	2	4
chr1.162374063.162374562	1	2	5	3
chr1.162374645.162375144	3	2	3	2
chr1.162376064.162376563	9	10	5	5
chr1.162382691.162383190	5	7	2	4
chr1.162384022.162384521	1	5	1	3
chr1.162386722.162387221	2	1	6	3
chr1.162386782.162387281	3	1	5	0
chr1.162389373.162389872	6	6	4	5
chr1.162392040.162392539	175	229	92	119
chr1.162396875.162397374	3	6	4	4
chr1.162411484.162411983	5	4	2	0
chr1.162433319.162433818	1	1	2	1
chr1.162446115.162446614	1	0	2	1
chr1.162446332.162446831	3	0	3	4
chr1.162465717.162466216	0	0	1	0
chr1.162466013.162466512	0	2	1	0
chr1.162475758.162476257	5	5	8	3
chr1.162488875.162489374	7	15	15	8
chr1.162501008.162501507	6	7	5	3
chr1.162505676.162506175	27	19	12	12
chr1.162508935.162509434	8	9	8	5
chr1.162535773.162536272	8	5	3	4
chr1.162536524.162537023	4	2	4	4
chr1.162543425.162543924	5	2	3	3
chr1.162544534.162545033	2	3	3	4
chr1.162561040.162561539	13	25	9	10
chr1.162566465.162566964	13	12	8	9
chr1.162573043.162573542	10	9	5	5
chr1.162575815.162576314	3	7	8	4
chr1.162592347.162592846	1	5	2	3
chr1.162601192.162601691	4	4	4	11
chr1.162622361.162622860	4	9	3	4
chr1.162623234.162623733	8	3	3	4
chr1.162627069.162627568	14	20	5	9
chr1.162627654.162628153	167	187	71	69
chr1.162628676.162629175	10	16	11	9
chr1.162644546.162645045	2	5	2	2
chr1.162657434.162657933	11	7	3	7
chr1.162670380.162670879	5	8	1	2
chr1.162674462.162674961	7	3	4	3
chr1.162677041.162677540	5	5	5	3
chr1.162677566.162678065	20	31	9	9
chr1.162695345.162695844	4	4	0	5
chr1.162698196.162698695	4	6	7	3
chr1.162699992.162700491	5	4	7	4
chr1.162716874.162717373	8	3	3	9
chr1.162728325.162728824	11	0	5	7
chr1.162732716.162733215	5	2	2	4
chr1.162735875.162736374	4	4	4	5
chr1.162739922.162740421	14	9	6	4
chr1.162752859.162753358	8	6	4	3
chr1.162756425.162756924	7	11	3	2
chr1.162756461.162756960	3	9	2	1
chr1.162756472.162756971	4	9	3	5
chr1.162761143.162761642	7	4	4	4
chr1.162762053.162762552	8	2	6	6
chr1.162767076.162767575	1	6	3	4
chr1.162768424.162768923	1	1	3	6
chr1.162775622.162776121	4	2	2	3
chr1.162786096.162786595	2	4	1	3
chr1.162792872.162793371	2	1	0	4
chr1.162792905.162793404	2	2	5	1
chr1.162800177.162800676	18	38	12	11
chr1.162800320.162800819	11	15	9	4
chr1.162807679.162808178	3	0	1	6
chr1.162819926.162820425	3	4	1	1
chr1.162825802.162826301	1	2	2	2
chr1.162826072.162826571	4	3	6	4
chr1.162831365.162831864	6	6	2	4
chr1.162839260.162839759	2	1	0	2
chr1.162840253.162840752	4	9	4	4
chr1.162840950.162841449	3	4	4	4
chr1.162861001.162861500	6	9	6	4
chr1.162862257.162862756	2	4	0	6
chr1.162869005.162869504	3	3	2	5
chr1.162874262.162874761	8	8	4	9
chr1.162874362.162874861	7	1	1	4
chr1.162874365.162874864	9	6	4	7
chr1.162884702.162885201	12	22	4	9
chr1.162898263.162898762	7	5	1	2
chr1.162919854.162920353	4	2	1	5
chr1.162939647.162940146	4	3	2	7
chr1.162953407.162953906	9	4	4	5
chr1.162957153.162957652	3	3	3	3
chr1.162957529.162958028	1	6	1	4
chr1.163011068.163011567	3	3	6	7
chr1.163035528.163036027	4	6	5	8
chr1.163044787.163045286	5	5	3	7
chr1.163071546.163072045	53	57	22	32
chr1.163093504.163094003	4	8	1	3
chr1.163100297.163100796	4	1	4	0
chr1.163140528.163141027	8	4	3	5
chr1.163151418.163151917	6	1	4	4
chr1.163167971.163168470	6	5	5	8
chr1.163171026.163171525	93	137	45	46
chr1.163174742.163175241	264	317	135	155
chr1.163179861.163180360	8	5	4	5
chr1.163187456.163187955	5	7	4	1
chr1.163190009.163190508	3	0	4	5
chr1.163204438.163204937	5	5	3	2
chr1.163221991.163222490	15	18	5	12
chr1.163238323.163238822	8	8	4	7
chr1.163267336.163267835	4	14	8	5
chr1.163291396.163291895	7	4	7	5
chr1.163305659.163306158	12	3	8	5
chr1.163315730.163316229	193	228	92	89
chr1.163341048.163341547	7	3	7	4
chr1.163351264.163351763	4	3	0	3
chr1.163359084.163359583	173	239	88	116
chr1.163363368.163363867	8	6	3	7
chr1.163395885.163396384	5	2	6	4
chr1.163399982.163400481	2	1	1	1
chr1.163400105.163400604	2	1	0	1
chr1.163409476.163409975	16	14	3	1
chr1.163422915.163423414	1	3	2	8
chr1.163426136.163426635	4	4	5	4
chr1.163426757.163427256	2	2	1	4
chr1.163437835.163438334	4	2	3	5
chr1.163442874.163443373	5	3	3	2
chr1.163443811.163444310	8	9	7	8
chr1.163446266.163446765	4	3	2	2
chr1.163446574.163447073	2	0	5	3
chr1.163461379.163461878	6	5	5	5
chr1.163464816.163465315	3	1	2	1
chr1.163476863.163477362	3	1	1	5
chr1.163486589.163487088	3	6	4	3
chr1.163492260.163492759	3	2	4	4
chr1.163496181.163496680	4	5	4	3
chr1.163501112.163501611	6	6	0	1
chr1.163502731.163503230	3	4	2	4
chr1.163513209.163513708	3	5	1	3
chr1.163513543.163514042	6	3	5	1
chr1.163523124.163523623	1	2	1	0
chr1.163524744.163525243	6	2	3	3
chr1.163528669.163529168	177	229	91	94
chr1.163533251.163533750	6	12	3	11
chr1.163536829.163537328	3	8	2	9
chr1.163537761.163538260	5	4	2	6
chr1.163548186.163548685	9	2	3	5
chr1.163554153.163554652	6	4	2	6
chr1.163569807.163570306	7	5	5	6
chr1.163574419.163574918	5	1	3	6
chr1.163603195.163603694	7	3	8	6
chr1.163619763.163620262	4	3	5	6
chr1.163637268.163637767	7	6	4	8
chr1.163638916.163639415	4	1	4	8
chr1.163648568.163649067	4	4	4	6
chr1.163651179.163651678	5	1	3	1
chr1.163693776.163694275	7	5	2	6
chr1.163701729.163702228	19	29	12	12
chr1.163709537.163710036	8	8	3	8
chr1.163718209.163718708	7	6	6	6
chr1.163745746.163746245	5	5	4	4
chr1.163747019.163747518	5	13	7	5
chr1.163792593.163793092	5	6	6	8
chr1.163799096.163799595	4	6	3	6
chr1.163808332.163808831	12	26	4	14
chr1.163829316.163829815	11	10	11	4
chr1.163829486.163829985	18	29	5	9
chr1.163832713.163833212	4	5	4	2
chr1.163833207.163833706	4	6	5	2
chr1.163848050.163848549	3	4	3	3
chr1.163856561.163857060	7	5	7	6
chr1.163860836.163861335	7	10	6	2
chr1.163875959.163876458	4	7	6	6
chr1.163886178.163886677	4	4	6	4
chr1.163887964.163888463	4	7	1	4
chr1.163890717.163891216	5	3	7	2
chr1.163919029.163919528	4	3	3	5
chr1.163943744.163944243	2	3	4	0
chr1.163944314.163944813	2	4	2	6
chr1.163945331.163945830	7	4	1	6
chr1.163949202.163949701	3	9	4	1
chr1.163953058.163953557	4	3	0	2
chr1.163978859.163979358	4	7	6	8
chr1.163990647.163991146	4	1	4	3
chr1.163998504.163999003	3	3	5	4
chr1.164010121.164010620	7	2	4	6
chr1.164021906.164022405	7	6	5	5
chr1.164024702.164025201	9	7	2	2
chr1.164026357.164026856	6	1	3	2
chr1.164034311.164034810	9	11	9	3
chr1.164074883.164075382	7	5	5	12
chr1.164087160.164087659	14	5	7	9
chr1.164105576.164106075	7	5	8	6
chr1.164126115.164126614	10	9	3	11
chr1.164127951.164128450	10	5	6	4
chr1.164128950.164129449	6	2	2	7
chr1.164149268.164149767	4	4	0	2
chr1.164154332.164154831	5	3	3	10
chr1.164161219.164161718	7	1	6	8
chr1.164162209.164162708	6	6	1	7
chr1.164164587.164165086	4	6	5	5
chr1.164166416.164166915	38	45	10	15
chr1.164187481.164187980	6	2	3	6
chr1.164195948.164196447	4	4	4	3
chr1.164210323.164210822	5	3	7	5
chr1.164250615.164251114	7	2	1	5
chr1.164263535.164264034	5	5	3	4
chr1.164295329.164295828	6	3	6	5
chr1.164303729.164304228	5	5	6	7
chr1.164307401.164307900	2	4	3	7
chr1.164312071.164312570	6	3	6	4
chr1.164315276.164315775	1	4	4	4
chr1.164319474.164319973	6	6	2	7
chr1.164321230.164321729	3	1	1	2
chr1.164330174.164330673	11	2	1	2
chr1.164333578.164334077	12	10	3	2
chr1.164341629.164342128	3	2	0	0
chr1.164369681.164370180	5	8	6	4
chr1.164371575.164372074	6	2	4	2
chr1.164385784.164386283	2	4	3	11
chr1.164428573.164429072	3	3	6	4
chr1.164442012.164442511	4	3	2	5
chr1.164445763.164446262	7	5	1	3
chr1.164449242.164449741	2	2	4	4
chr1.164475659.164476158	4	4	2	0
chr1.164480272.164480771	10	6	10	5
chr1.164484225.164484724	4	9	0	4
chr1.164485723.164486222	4	3	3	7
chr1.164486465.164486964	4	5	1	6
chr1.164492655.164493154	6	8	2	4
chr1.164505364.164505863	5	4	6	4
chr1.164517247.164517746	7	4	5	3
chr1.164531042.164531541	5	3	2	9
chr1.164535150.164535649	10	9	7	7
chr1.164543191.164543690	2	4	3	4
chr1.164551533.164552032	4	4	1	6
chr1.164558724.164559223	4	13	4	9
chr1.164575717.164576216	7	2	4	3
chr1.164576208.164576707	1	1	0	2
chr1.164576481.164576980	0	0	3	1
chr1.164577194.164577693	2	5	1	6
chr1.164590173.164590672	4	1	3	7
chr1.164600090.164600589	3	4	1	5
chr1.164601299.164601798	4	9	2	4
chr1.164605611.164606110	4	7	5	4
chr1.164614320.164614819	8	6	4	2
chr1.164614612.164615111	1	6	3	1
chr1.164616046.164616545	4	5	3	2
chr1.164617782.164618281	62	96	26	32
chr1.164632228.164632727	4	2	2	7
chr1.164638447.164638946	8	6	7	5
chr1.164654952.164655451	5	6	5	3
chr1.164657065.164657564	7	2	7	8
chr1.164669865.164670364	4	2	3	2
chr1.164685722.164686221	9	10	6	9
chr1.164686342.164686841	1	2	5	1
chr1.164693668.164694167	7	5	3	7
chr1.164703385.164703884	12	10	6	5
chr1.164703751.164704250	1	6	6	0
chr1.164705907.164706406	8	4	3	4
chr1.164710250.164710749	3	4	2	1
chr1.164710690.164711189	3	2	0	1
chr1.164711587.164712086	4	2	0	0
chr1.164711846.164712345	1	1	0	2
chr1.164712358.164712857	2	4	1	2
chr1.164738389.164738888	6	7	5	3
chr1.164746360.164746859	3	5	2	2
chr1.164752074.164752573	3	1	2	10
chr1.164770143.164770642	0	4	3	1
chr1.164771181.164771680	3	4	3	5
chr1.164782703.164783202	3	6	2	2
chr1.164787247.164787746	170	246	94	112
chr1.164796502.164797001	6	6	5	4
chr1.164799715.164800214	8	2	1	4
chr1.164805763.164806262	6	8	6	7
chr1.164819453.164819952	2	3	1	5
chr1.164823404.164823903	3	3	2	5
chr1.164823649.164824148	9	9	5	6
chr1.164840697.164841196	3	4	0	1
chr1.164846657.164847156	2	3	3	1
chr1.164853460.164853959	1	3	0	1
chr1.164853471.164853970	0	0	1	2
chr1.164853744.164854243	4	3	2	4
chr1.164855800.164856299	2	5	1	3
chr1.164862450.164862949	2	5	4	4
chr1.164864081.164864580	3	2	3	6
chr1.164864753.164865252	1	1	1	6
chr1.164871712.164872211	1	1	1	2
chr1.164876661.164877160	3	4	3	6
chr1.164882413.164882912	8	4	4	8
chr1.164891690.164892189	14	10	4	6
chr1.164895235.164895734	4	2	2	1
chr1.164909339.164909838	4	6	2	3
chr1.164914829.164915328	4	5	3	6
chr1.164919855.164920354	5	2	4	3
chr1.164927485.164927984	1	3	2	4
chr1.164929504.164930003	5	2	2	6
chr1.164930325.164930824	12	16	7	9
chr1.164953057.164953556	11	10	7	12
chr1.164953736.164954235	19	19	15	15
chr1.164962678.164963177	7	7	3	8
chr1.164969227.164969726	7	4	3	2
chr1.164973792.164974291	4	3	4	1
chr1.164978817.164979316	48	71	22	22
chr1.164989111.164989610	5	9	4	5
chr1.164991764.164992263	0	2	0	1
chr1.164991847.164992346	3	4	3	6
chr1.164997224.164997723	5	1	3	6
chr1.165018831.165019330	0	0	3	0
chr1.165021576.165022075	8	5	2	5
chr1.165023461.165023960	5	3	4	5
chr1.165031509.165032008	5	7	3	8
chr1.165044008.165044507	6	3	2	3
chr1.165045704.165046203	2	4	3	1
chr1.165048249.165048748	4	5	3	3
chr1.165062493.165062992	7	7	2	4
chr1.165068886.165069385	3	6	3	6
chr1.165073346.165073845	177	216	88	112
chr1.165075707.165076206	121	149	55	49
chr1.165086732.165087231	3	2	1	0
chr1.165107404.165107903	3	6	2	3
chr1.165108717.165109216	1	15	3	5
chr1.165117587.165118086	1	5	3	1
chr1.165119098.165119597	5	6	5	5
chr1.165132559.165133058	9	11	3	4
chr1.165143396.165143895	145	208	70	78
chr1.165153627.165154126	4	3	7	4
chr1.165154567.165155066	2	1	3	9
chr1.165155005.165155504	6	5	3	5
chr1.165158703.165159202	3	4	2	4
chr1.165166281.165166780	3	7	3	3
chr1.165173987.165174486	5	8	1	6
chr1.165178065.165178564	8	1	5	4
chr1.165185729.165186228	1	2	0	1
chr1.165185732.165186231	4	4	2	3
chr1.165186375.165186874	3	2	1	2
chr1.165189269.165189768	7	4	4	3
chr1.165193845.165194344	9	3	2	4
chr1.165201411.165201910	2	2	5	1
chr1.165201959.165202458	2	3	2	0
chr1.165202561.165203060	4	6	2	6
chr1.165211490.165211989	2	1	1	5
chr1.165216143.165216642	3	2	1	8
chr1.165218719.165219218	9	15	8	6
chr1.165221490.165221989	4	6	0	2
chr1.165223619.165224118	8	2	2	5
chr1.165278401.165278900	9	3	3	5
chr1.165279622.165280121	8	7	5	5
chr1.165281827.165282326	6	3	7	2
chr1.165285649.165286148	11	12	2	7
chr1.165288781.165289280	3	8	5	5
chr1.165290071.165290570	25	35	17	19
chr1.165290115.165290614	19	33	19	15
chr1.165295516.165296015	4	1	6	4
chr1.165304813.165305312	5	0	2	3
chr1.165313479.165313978	5	1	2	4
chr1.165346462.165346961	8	2	5	5
chr1.165350040.165350539	4	2	4	7
chr1.165355292.165355791	4	2	0	1
chr1.165355873.165356372	1	0	0	1
chr1.165356703.165357202	0	3	1	1
chr1.165357238.165357737	3	6	0	4
chr1.165364442.165364941	2	4	3	2
chr1.165364482.165364981	3	4	2	3
chr1.165365032.165365531	5	6	1	1
chr1.165369188.165369687	207	280	117	133
chr1.165372881.165373380	3	6	1	6
chr1.165373386.165373885	3	1	3	8
chr1.165378129.165378628	3	2	6	1
chr1.165379444.165379943	6	3	2	5
chr1.165390528.165391027	11	4	8	5
chr1.165393236.165393735	21	11	8	8
chr1.165397132.165397631	1	3	0	2
chr1.165399007.165399506	8	5	1	4
chr1.165401219.165401718	6	1	5	4
chr1.165404056.165404555	99	141	48	51
chr1.165405502.165406001	5	6	4	3
chr1.165407245.165407744	5	5	7	1
chr1.165408888.165409387	4	5	5	6
chr1.165428241.165428740	5	1	3	5
chr1.165433556.165434055	2	5	6	2
chr1.165442678.165443177	4	6	2	7
chr1.165443466.165443965	3	2	2	2
chr1.165443469.165443968	2	1	1	2
chr1.165450625.165451124	6	4	4	5
chr1.165451652.165452151	3	9	4	6
chr1.165452154.165452653	4	2	1	6
chr1.165456969.165457468	9	6	4	4
chr1.165473437.165473936	2	0	4	5
chr1.165474546.165475045	1	3	0	3
chr1.165475314.165475813	4	0	3	6
chr1.165479941.165480440	4	0	4	7
chr1.165492927.165493426	9	4	5	5
chr1.165496341.165496840	8	10	2	9
chr1.165518149.165518648	0	7	4	3
chr1.165543299.165543798	6	3	4	2
chr1.165551441.165551940	2	2	0	2
chr1.165581799.165582298	2	1	1	3
chr1.165582111.165582610	3	0	4	0
chr1.165585359.165585858	4	5	5	5
chr1.165592882.165593381	314	354	183	200
chr1.165596147.165596646	9	6	3	9
chr1.165597242.165597741	11	7	6	7
chr1.165610275.165610774	8	1	5	2
chr1.165616971.165617470	5	0	3	3
chr1.165631414.165631913	4	11	6	5
chr1.165642137.165642636	5	1	8	5
chr1.165678057.165678556	4	6	3	6
chr1.165701477.165701976	3	3	3	8
chr1.165709165.165709664	2	8	1	5
chr1.165722129.165722628	6	5	5	3
chr1.165733589.165734088	6	2	5	6
chr1.165748862.165749361	7	1	8	9
chr1.165761573.165762072	5	4	1	5
chr1.165767780.165768279	8	5	3	10
chr1.165768359.165768858	21	37	16	14
chr1.165772801.165773300	6	5	4	11
chr1.165784603.165785102	10	8	0	9
chr1.165785558.165786057	1	3	6	4
chr1.165793840.165794339	6	6	8	4
chr1.165818130.165818629	6	5	3	6
chr1.165827780.165828279	35	99	16	32
chr1.165828119.165828618	18	21	10	13
chr1.165829844.165830343	9	9	5	2
chr1.165831168.165831667	7	6	5	7
chr1.165831604.165832103	6	8	2	5
chr1.165844906.165845405	7	9	3	3
chr1.165846263.165846762	19	13	2	5
chr1.165849969.165850468	8	9	6	5
chr1.165851509.165852008	11	6	10	12
chr1.165852832.165853331	9	15	7	11
chr1.165854040.165854539	8	10	6	9
chr1.165858740.165859239	3	5	4	3
chr1.165870117.165870616	5	7	3	4
chr1.165870232.165870731	4	3	4	1
chr1.165871365.165871864	71	95	38	40
chr1.165874152.165874651	18	21	5	5
chr1.165874482.165874981	20	21	4	5
chr1.165875318.165875817	7	9	4	9
chr1.165876523.165877022	7	8	5	6
chr1.165878169.165878668	11	4	2	4
chr1.165881815.165882314	4	4	3	3
chr1.165882411.165882910	14	19	5	7
chr1.165884480.165884979	6	11	3	7
chr1.165891912.165892411	9	7	3	4
chr1.165894559.165895058	4	8	3	6
chr1.165895444.165895943	3	2	3	2
chr1.165896123.165896622	1	3	7	0
chr1.165896603.165897102	3	2	1	3
chr1.165907147.165907646	2	1	1	2
chr1.165907430.165907929	2	5	0	4
chr1.165908760.165909259	8	8	2	5
chr1.165910198.165910697	6	2	5	3
chr1.165914123.165914622	241	290	126	128
chr1.165924592.165925091	175	205	87	103
chr1.165930516.165931015	6	8	3	4
chr1.165932092.165932591	6	10	3	5
chr1.165933674.165934173	4	7	5	3
chr1.165938757.165939256	8	14	8	3
chr1.165947757.165948256	2	4	7	5
chr1.165949595.165950094	8	4	6	5
chr1.165963122.165963621	8	5	8	6
chr1.165990131.165990630	4	6	4	6
chr1.165998982.165999481	9	6	6	10
chr1.165999693.166000192	9	4	7	5
chr1.166011096.166011595	3	6	6	10
chr1.166013028.166013527	3	7	2	5
chr1.166017351.166017850	127	167	56	78
chr1.166035261.166035760	0	6	1	2
chr1.166035463.166035962	5	11	6	2
chr1.166036251.166036750	3	9	4	8
chr1.166069585.166070084	7	4	5	6
chr1.166071246.166071745	4	1	1	2
chr1.166071307.166071806	4	1	2	6
chr1.166071989.166072488	0	4	4	5
chr1.166074876.166075375	4	7	1	3
chr1.166084474.166084973	6	7	3	4
chr1.166084811.166085310	2	1	2	3
chr1.166092165.166092664	10	4	9	2
chr1.166097526.166098025	5	4	1	2
chr1.166114175.166114674	3	1	2	3
chr1.166122942.166123441	1	1	3	2
chr1.166128761.166129260	4	4	6	7
chr1.166130359.166130858	2	3	4	4
chr1.166137679.166138178	9	9	5	11
chr1.166141481.166141980	3	3	3	5
chr1.166141733.166142232	3	4	1	6
chr1.166145629.166146128	4	1	6	5
chr1.166149672.166150171	5	5	3	14
chr1.166152516.166153015	2	6	1	2
chr1.166153573.166154072	7	1	5	4
chr1.166154563.166155062	7	3	5	10
chr1.166164801.166165300	40	80	21	27
chr1.166166932.166167431	20	43	12	13
chr1.166174620.166175119	3	7	2	5
chr1.166184297.166184796	4	5	3	3
chr1.166192300.166192799	6	3	2	5
chr1.166195572.166196071	4	3	1	6
chr1.166252824.166253323	4	2	2	4
chr1.166258097.166258596	3	4	7	6
chr1.166261468.166261967	5	7	4	2
chr1.166274311.166274810	12	5	6	9
chr1.166293173.166293672	5	3	4	5
chr1.166327802.166328301	14	8	4	6
chr1.166339213.166339712	7	1	2	6
chr1.166341819.166342318	4	5	3	2
chr1.166342549.166343048	0	2	0	0
chr1.166363531.166364030	3	4	1	4
chr1.166376890.166377389	4	4	5	9
chr1.166379357.166379856	9	3	3	0
chr1.166409114.166409613	1	0	0	2
chr1.166409422.166409921	6	2	0	1
chr1.166415437.166415936	4	5	2	3
chr1.166416835.166417334	4	1	0	7
chr1.166420944.166421443	3	5	5	5
chr1.166422616.166423115	1	1	2	4
chr1.166422629.166423128	2	3	5	3
chr1.166428647.166429146	3	3	1	2
chr1.166429516.166430015	2	3	8	1
chr1.166429529.166430028	3	4	2	3
chr1.166433625.166434124	46	64	27	27
chr1.166435492.166435991	1	5	4	3
chr1.166435920.166436419	1	2	0	3
chr1.166443272.166443771	11	2	4	7
chr1.166449818.166450317	8	3	3	8
chr1.166478978.166479477	259	315	124	149
chr1.166511094.166511593	1	2	2	3
chr1.166522256.166522755	6	5	5	8
chr1.166524744.166525243	3	8	3	5
chr1.166533551.166534050	6	1	2	3
chr1.166551514.166552013	2	4	1	7
chr1.166577439.166577938	3	4	6	4
chr1.166581731.166582230	5	2	3	3
chr1.166583877.166584376	4	4	2	4
chr1.166594371.166594870	4	3	6	1
chr1.166594722.166595221	6	4	3	3
chr1.166599867.166600366	3	5	5	5
chr1.166605531.166606030	4	6	4	3
chr1.166618219.166618718	1	8	5	10
chr1.166646779.166647278	3	5	5	6
chr1.166652525.166653024	1	4	1	5
chr1.166670408.166670907	6	5	7	9
chr1.166676925.166677424	29	28	12	12
chr1.166694915.166695414	6	4	6	3
chr1.166727995.166728494	3	6	3	4
chr1.166730301.166730800	9	14	5	4
chr1.166730349.166730848	9	13	6	4
chr1.166730569.166731068	42	61	23	14
chr1.166735233.166735732	5	5	3	5
chr1.166744734.166745233	3	2	2	1
chr1.166770572.166771071	3	7	3	9
chr1.166778483.166778982	7	3	5	4
chr1.166794063.166794562	4	7	3	7
chr1.166795164.166795663	1	5	9	5
chr1.166808770.166809269	10	10	7	5
chr1.166813680.166814179	20	23	4	4
chr1.166813824.166814323	30	46	10	7
chr1.166828483.166828982	1	1	2	4
chr1.166830719.166831218	9	7	3	6
chr1.166832308.166832807	2	1	1	2
chr1.166838895.166839394	34	27	4	11
chr1.166840587.166841086	2	5	2	0
chr1.166842531.166843030	4	6	3	7
chr1.166845584.166846083	9	9	3	6
chr1.166848398.166848897	4	2	3	5
chr1.166855401.166855900	8	5	3	10
chr1.166862783.166863282	6	4	3	8
chr1.166868439.166868938	10	5	5	8
chr1.166870109.166870608	9	1	1	3
chr1.166875489.166875988	12	16	6	12
chr1.166878918.166879417	8	6	6	9
chr1.166915936.166916435	7	4	5	4
chr1.166927223.166927722	8	1	4	8
chr1.166935065.166935564	3	5	0	7
chr1.166937485.166937984	4	2	1	11
chr1.166968226.166968725	6	4	2	2
chr1.166968956.166969455	8	6	6	11
chr1.166970848.166971347	1	6	4	4
chr1.166975092.166975591	1	2	1	0
chr1.166975403.166975902	15	18	7	13
chr1.166989608.166990107	3	0	2	4
chr1.166989720.166990219	3	0	2	2
chr1.166999426.166999925	3	3	6	7
chr1.167003329.167003828	9	6	4	8
chr1.167004718.167005217	8	10	3	4
chr1.167017287.167017786	6	4	4	10
chr1.167029606.167030105	3	1	0	1
chr1.167033609.167034108	5	6	4	7
chr1.167052377.167052876	49	59	16	21
chr1.167053660.167054159	0	3	1	2
chr1.167054070.167054569	0	0	0	1
chr1.167055463.167055962	5	8	3	4
chr1.167057177.167057676	97	127	43	56
chr1.167059082.167059581	326	372	196	195
chr1.167060259.167060758	103	150	67	69
chr1.167071905.167072404	1	2	4	5
chr1.167073948.167074447	6	8	5	2
chr1.167080223.167080722	5	4	4	5
chr1.167086126.167086625	6	3	1	5
chr1.167087762.167088261	4	4	1	0
chr1.167105505.167106004	21	17	5	8
chr1.167109494.167109993	3	6	2	5
chr1.167109847.167110346	11	14	4	5
chr1.167115825.167116324	5	8	5	4
chr1.167120828.167121327	7	14	3	7
chr1.167123992.167124491	136	207	83	77
chr1.167125270.167125769	3	6	4	2
chr1.167128804.167129303	51	76	24	37
chr1.167142761.167143260	3	2	4	4
chr1.167145525.167146024	9	3	5	14
chr1.167152032.167152531	4	2	4	8
chr1.167160179.167160678	4	8	2	7
chr1.167171439.167171938	8	2	2	2
chr1.167171827.167172326	2	4	3	5
chr1.167187742.167188241	5	3	2	6
chr1.167206443.167206942	11	9	6	12
chr1.167208330.167208829	24	31	17	18
chr1.167216023.167216522	7	8	3	1
chr1.167220513.167221012	83	127	53	52
chr1.167221657.167222156	11	12	5	13
chr1.167225848.167226347	20	17	8	16
chr1.167232808.167233307	6	6	5	6
chr1.167256493.167256992	6	6	1	6
chr1.167264108.167264607	8	10	4	10
chr1.167266462.167266961	14	28	10	10
chr1.167277495.167277994	6	8	4	3
chr1.167280194.167280693	6	9	7	5
chr1.167301910.167302409	3	5	4	3
chr1.167304896.167305395	8	6	0	4
chr1.167312073.167312572	7	7	3	6
chr1.167340440.167340939	6	3	9	3
chr1.167341476.167341975	7	8	2	9
chr1.167342777.167343276	68	89	40	40
chr1.167342870.167343369	37	65	24	21
chr1.167356709.167357208	3	2	3	6
chr1.167359111.167359610	9	5	4	4
chr1.167362526.167363025	9	7	4	5
chr1.167364416.167364915	2	4	1	1
chr1.167402272.167402771	8	8	7	12
chr1.167405510.167406009	5	4	6	9
chr1.167423401.167423900	6	6	6	3
chr1.167432692.167433191	2	3	3	3
chr1.167438007.167438506	4	4	4	4
chr1.167442085.167442584	250	317	146	142
chr1.167445066.167445565	2	2	2	3
chr1.167445375.167445874	2	3	2	5
chr1.167447620.167448119	8	5	3	4
chr1.167450636.167451135	5	4	5	6
chr1.167455321.167455820	8	22	15	9
chr1.167456411.167456910	6	9	2	7
chr1.167462376.167462875	1	3	4	2
chr1.167462812.167463311	2	2	3	2
chr1.167464990.167465489	20	18	11	12
chr1.167467541.167468040	5	6	3	6
chr1.167468821.167469320	11	7	7	10
chr1.167470710.167471209	4	4	6	1
chr1.167473009.167473508	7	5	4	4
chr1.167473046.167473545	8	10	5	4
chr1.167482051.167482550	5	7	1	6
chr1.167484827.167485326	5	5	0	1
chr1.167485585.167486084	3	7	2	5
chr1.167487205.167487704	3	6	4	7
chr1.167489518.167490017	7	14	6	7
chr1.167492881.167493380	2	4	1	2
chr1.167495457.167495956	7	7	2	3
chr1.167496546.167497045	5	3	4	9
chr1.167498964.167499463	12	16	6	11
chr1.167501938.167502437	6	6	4	3
chr1.167504840.167505339	12	5	5	6
chr1.167515245.167515744	7	4	6	12
chr1.167516529.167517028	17	23	7	4
chr1.167517591.167518090	11	18	2	8
chr1.167518724.167519223	71	57	24	30
chr1.167533731.167534230	301	351	183	201
chr1.167534957.167535456	7	7	2	3
chr1.167540309.167540808	227	262	125	115
chr1.167541067.167541566	16	22	7	17
chr1.167544415.167544914	8	5	2	7
chr1.167551059.167551558	16	7	3	5
chr1.167553638.167554137	37	29	19	15
chr1.167556050.167556549	261	317	150	148
chr1.167558319.167558818	3	5	2	4
chr1.167558624.167559123	2	3	2	4
chr1.167574477.167574976	4	7	2	6
chr1.167577214.167577713	8	6	3	6
chr1.167582676.167583175	3	7	6	5
chr1.167587348.167587847	1	1	3	0
chr1.167587475.167587974	5	6	4	7
chr1.167597170.167597669	3	5	4	6
chr1.167599769.167600268	26	32	9	10
chr1.167608546.167609045	2	4	3	4
chr1.167609032.167609531	4	4	3	5
chr1.167613051.167613550	4	4	1	6
chr1.167630760.167631259	8	6	3	4
chr1.167631985.167632484	8	13	5	10
chr1.167637271.167637770	30	57	17	22
chr1.167637543.167638042	1	8	2	5
chr1.167640070.167640569	4	6	5	4
chr1.167650748.167651247	12	7	3	2
chr1.167660179.167660678	6	6	5	6
chr1.167663204.167663703	5	2	2	0
chr1.167669825.167670324	6	6	7	5
chr1.167671328.167671827	1	2	4	1
chr1.167671331.167671830	0	1	2	1
chr1.167671528.167672027	3	0	2	2
chr1.167671841.167672340	5	2	1	3
chr1.167676037.167676536	11	16	3	5
chr1.167676438.167676937	4	4	3	4
chr1.167676500.167676999	3	3	3	3
chr1.167677204.167677703	12	12	3	6
chr1.167678550.167679049	4	5	2	2
chr1.167683333.167683832	3	4	1	4
chr1.167684669.167685168	0	0	0	2
chr1.167684696.167685195	2	0	1	5
chr1.167686608.167687107	0	3	2	5
chr1.167687575.167688074	34	25	6	13
chr1.167687854.167688353	269	301	147	159
chr1.167690995.167691494	1	1	3	2
chr1.167694959.167695458	3	5	5	4
chr1.167699190.167699689	3	7	6	7
chr1.167702883.167703382	3	0	3	5
chr1.167707918.167708417	7	5	4	3
chr1.167715371.167715870	265	353	149	167
chr1.167725599.167726098	4	12	1	3
chr1.167738781.167739280	5	1	4	3
chr1.167739906.167740405	2	2	5	5
chr1.167748066.167748565	8	2	2	4
chr1.167756588.167757087	6	3	0	5
chr1.167767137.167767636	7	7	2	8
chr1.167789216.167789715	4	5	5	7
chr1.167790000.167790499	10	5	6	4
chr1.167791961.167792460	7	4	5	8
chr1.167793306.167793805	7	3	2	6
chr1.167797852.167798351	1	6	8	4
chr1.167801534.167802033	2	4	2	1
chr1.167801537.167802036	4	4	1	3
chr1.167803271.167803770	360	418	213	216
chr1.167807802.167808301	2	2	0	4
chr1.167827006.167827505	3	5	2	1
chr1.167832642.167833141	14	15	5	4
chr1.167860218.167860717	3	2	4	3
chr1.167894905.167895404	7	3	0	1
chr1.167904599.167905098	10	16	7	6
chr1.167910307.167910806	3	2	3	2
chr1.167910549.167911048	5	1	2	2
chr1.167911411.167911910	4	9	2	4
chr1.167919624.167920123	9	7	2	9
chr1.167921962.167922461	8	4	3	8
chr1.167926401.167926900	6	6	3	4
chr1.167930770.167931269	6	10	6	3
chr1.167933006.167933505	11	1	4	5
chr1.167935901.167936400	10	17	1	12
chr1.167936388.167936887	11	9	1	7
chr1.167936391.167936890	10	15	7	10
chr1.167953845.167954344	5	6	3	3
chr1.167960137.167960636	5	4	7	3
chr1.167965253.167965752	19	22	8	10
chr1.168007808.168008307	2	3	1	3
chr1.168007919.168008418	1	3	5	4
chr1.168072578.168073077	5	4	4	5
chr1.168077628.168078127	4	5	8	5
chr1.168082185.168082684	188	261	107	139
chr1.168086347.168086846	16	29	8	12
chr1.168090571.168091070	1	2	2	2
chr1.168093644.168094143	4	4	2	4
chr1.168097458.168097957	1	2	4	0
chr1.168098720.168099219	4	2	3	4
chr1.168098854.168099353	0	0	2	2
chr1.168098962.168099461	4	1	2	0
chr1.168099500.168099999	4	4	1	5
chr1.168101120.168101619	3	1	1	6
chr1.168102173.168102672	7	6	4	2
chr1.168103377.168103876	2	6	4	4
chr1.168107264.168107763	7	2	1	1
chr1.168107590.168108089	7	1	4	3
chr1.168109306.168109805	3	2	3	2
chr1.168129234.168129733	0	11	5	3
chr1.168131060.168131559	5	7	3	6
chr1.168134621.168135120	2	3	2	0
chr1.168135944.168136443	8	14	7	7
chr1.168136633.168137132	3	6	2	2
chr1.168145731.168146230	262	337	164	208
chr1.168170047.168170546	4	4	3	3
chr1.168172569.168173068	7	7	5	3
chr1.168177404.168177903	2	1	6	10
chr1.168178808.168179307	81	89	33	33
chr1.168181051.168181550	11	8	1	3
chr1.168209272.168209771	5	3	4	6
chr1.168217060.168217559	6	6	4	1
chr1.168217646.168218145	10	4	3	2
chr1.168223181.168223680	7	5	9	1
chr1.168223225.168223724	4	8	4	2
chr1.168225589.168226088	14	12	5	4
chr1.168225687.168226186	19	14	5	6
chr1.168228424.168228923	5	6	5	10
chr1.168230015.168230514	6	1	5	6
chr1.168231345.168231844	4	3	3	4
chr1.168232111.168232610	11	5	5	4
chr1.168232779.168233278	2	3	0	4
chr1.168242191.168242690	1	2	3	5
chr1.168243674.168244173	7	15	10	10
chr1.168264857.168265356	2	4	3	6
chr1.168265818.168266317	5	3	1	4
chr1.168270922.168271421	7	2	4	9
chr1.168276871.168277370	6	10	8	9
chr1.168279127.168279626	8	5	4	3
chr1.168281711.168282210	7	4	3	2
chr1.168290974.168291473	4	6	4	5
chr1.168295810.168296309	1	2	3	3
chr1.168295912.168296411	4	2	1	2
chr1.168304101.168304600	2	5	1	3
chr1.168316120.168316619	2	2	2	7
chr1.168316260.168316759	3	5	2	2
chr1.168318807.168319306	8	21	9	10
chr1.168321847.168322346	72	89	23	27
chr1.168323596.168324095	7	6	4	8
chr1.168328444.168328943	2	1	1	6
chr1.168337460.168337959	2	4	8	4
chr1.168343525.168344024	32	43	8	14
chr1.168362984.168363483	21	29	13	7
chr1.168365666.168366165	38	66	18	32
chr1.168367842.168368341	6	3	2	2
chr1.168370335.168370834	3	1	2	6
chr1.168381805.168382304	31	38	20	15
chr1.168399453.168399952	3	7	2	7
chr1.168400245.168400744	9	12	5	5
chr1.168422167.168422666	4	12	3	17
chr1.168438612.168439111	7	13	4	3
chr1.168448013.168448512	1	0	5	2
chr1.168454206.168454705	7	4	10	8
chr1.168455609.168456108	1	7	3	2
chr1.168461173.168461672	5	7	5	10
chr1.168474365.168474864	4	3	6	4
chr1.168508972.168509471	9	4	8	6
chr1.168531818.168532317	4	7	3	5
chr1.168554530.168555029	6	7	3	5
chr1.168574219.168574718	140	169	67	81
chr1.168576316.168576815	2	6	0	4
chr1.168589917.168590416	8	4	9	9
chr1.168595793.168596292	3	4	8	5
chr1.168608514.168609013	5	5	1	6
chr1.168610089.168610588	15	20	5	6
chr1.168619083.168619582	6	4	3	4
chr1.168619123.168619622	5	1	2	4
chr1.168623187.168623686	2	14	5	5
chr1.168636517.168637016	18	9	8	6
chr1.168650155.168650654	8	3	2	4
chr1.168650922.168651421	5	3	6	8
chr1.168651528.168652027	2	6	2	3
chr1.168654109.168654608	3	4	2	2
chr1.168654112.168654611	4	3	3	5
chr1.168688926.168689425	9	9	0	3
chr1.168698422.168698921	6	2	7	5
chr1.168705137.168705636	4	6	5	11
chr1.168707714.168708213	3	7	1	1
chr1.168710849.168711348	3	3	2	2
chr1.168716468.168716967	7	3	3	7
chr1.168718068.168718567	4	5	6	3
chr1.168723036.168723535	3	0	3	2
chr1.168726833.168727332	0	2	2	1
chr1.168743068.168743567	3	4	3	5
chr1.168756579.168757078	2	0	3	2
chr1.168779272.168779771	2	4	3	2
chr1.168779766.168780265	3	4	1	1
chr1.168780050.168780549	6	3	2	2
chr1.168789459.168789958	5	5	7	8
chr1.168797996.168798495	7	2	3	4
chr1.168826239.168826738	8	4	1	5
chr1.168836544.168837043	2	2	2	1
chr1.168837264.168837763	1	1	3	3
chr1.168867225.168867724	12	3	4	7
chr1.168868246.168868745	4	6	3	2
chr1.168868290.168868789	6	5	4	5
chr1.168881604.168882103	4	5	1	3
chr1.168888066.168888565	2	3	2	0
chr1.168906145.168906644	7	6	2	6
chr1.168914077.168914576	9	3	0	2
chr1.168932070.168932569	1	6	7	1
chr1.168933079.168933578	3	11	2	9
chr1.168936127.168936626	3	3	5	4
chr1.168937399.168937898	6	2	3	6
chr1.168961943.168962442	7	3	5	2
chr1.168962186.168962685	4	3	0	6
chr1.168963811.168964310	3	4	3	3
chr1.168966153.168966652	4	7	2	5
chr1.168966595.168967094	4	3	3	4
chr1.168968162.168968661	7	6	3	3
chr1.168987279.168987778	6	6	0	2
chr1.168987299.168987798	4	6	1	4
chr1.168987647.168988146	5	6	4	1
chr1.168989049.168989548	5	2	4	3
chr1.168997778.168998277	4	2	2	2
chr1.169003932.169004431	8	3	6	5
chr1.169010685.169011184	2	4	3	3
chr1.169012815.169013314	1	6	4	3
chr1.169018630.169019129	11	5	7	10
chr1.169020273.169020772	3	5	1	9
chr1.169045423.169045922	6	6	5	4
chr1.169049021.169049520	3	2	1	2
chr1.169051332.169051831	3	3	5	5
chr1.169056790.169057289	1	3	5	2
chr1.169063983.169064482	6	11	2	3
chr1.169070935.169071434	14	34	10	16
chr1.169082976.169083475	8	4	3	4
chr1.169085645.169086144	2	3	2	4
chr1.169099551.169100050	9	3	5	7
chr1.169108638.169109137	3	7	3	5
chr1.169108838.169109337	7	13	3	4
chr1.169109146.169109645	40	59	17	21
chr1.169111793.169112292	5	5	5	3
chr1.169114106.169114605	5	4	3	3
chr1.169115332.169115831	8	7	2	6
chr1.169121595.169122094	3	5	5	4
chr1.169131165.169131664	12	19	15	13
chr1.169139238.169139737	10	8	3	9
chr1.169147841.169148340	8	2	3	8
chr1.169151409.169151908	6	0	0	2
chr1.169153655.169154154	4	7	4	4
chr1.169161794.169162293	7	4	5	7
chr1.169171924.169172423	1	4	3	1
chr1.169176109.169176608	3	10	6	8
chr1.169178659.169179158	3	1	1	5
chr1.169193437.169193936	5	7	4	8
chr1.169207798.169208297	3	2	3	10
chr1.169208776.169209275	10	5	5	8
chr1.169214954.169215453	6	1	3	3
chr1.169215022.169215521	2	2	2	4
chr1.169254438.169254937	1	1	2	2
chr1.169271136.169271635	18	32	10	10
chr1.169276562.169277061	3	0	3	0
chr1.169287920.169288419	3	6	1	5
chr1.169303290.169303789	8	3	7	6
chr1.169335829.169336328	4	2	3	1
chr1.169335930.169336429	0	1	0	0
chr1.169336763.169337262	0	1	3	1
chr1.169339624.169340123	5	3	4	3
chr1.169341404.169341903	6	2	3	2
chr1.169342048.169342547	3	4	2	7
chr1.169343102.169343601	2	2	3	7
chr1.169348380.169348879	248	290	120	145
chr1.169365475.169365974	13	4	4	10
chr1.169368576.169369075	6	6	2	6
chr1.169370619.169371118	15	11	8	7
chr1.169374349.169374848	7	6	4	5
chr1.169384165.169384664	6	6	3	9
chr1.169401263.169401762	2	1	0	0
chr1.169415934.169416433	3	3	4	3
chr1.169415967.169416466	3	1	4	2
chr1.169417237.169417736	0	4	2	5
chr1.169421682.169422181	7	5	5	3
chr1.169427272.169427771	12	19	5	16
chr1.169437678.169438177	3	9	3	4
chr1.169448325.169448824	8	8	4	8
chr1.169460025.169460524	6	3	3	1
chr1.169460230.169460729	3	5	4	1
chr1.169461157.169461656	6	6	5	7
chr1.169462135.169462634	6	5	1	4
chr1.169473368.169473867	5	3	3	8
chr1.169476052.169476551	3	10	2	14
chr1.169484074.169484573	10	4	6	6
chr1.169509319.169509818	10	15	7	4
chr1.169528914.169529413	6	11	6	8
chr1.169534646.169535145	10	7	3	3
chr1.169536203.169536702	7	2	5	8
chr1.169546343.169546842	192	255	97	117
chr1.169551840.169552339	8	4	5	11
chr1.169564080.169564579	5	9	3	11
chr1.169580222.169580721	3	5	5	5
chr1.169588739.169589238	9	10	3	15
chr1.169602450.169602949	10	7	6	3
chr1.169616357.169616856	4	8	1	3
chr1.169626533.169627032	3	5	2	3
chr1.169627734.169628233	8	6	5	6
chr1.169643791.169644290	10	6	4	7
chr1.169647688.169648187	6	3	1	3
chr1.169660944.169661443	7	2	1	2
chr1.169661340.169661839	1	1	0	1
chr1.169663188.169663687	1	2	1	0
chr1.169686098.169686597	4	5	2	2
chr1.169687652.169688151	6	5	3	5
chr1.169694190.169694689	43	73	24	21
chr1.169711962.169712461	263	314	113	127
chr1.169726225.169726724	38	40	17	26
chr1.169732344.169732843	4	8	5	8
chr1.169737955.169738454	9	4	1	8
chr1.169738637.169739136	5	10	3	6
chr1.169747578.169748077	5	7	5	5
chr1.169767106.169767605	1	3	5	5
chr1.169778472.169778971	4	2	5	2
chr1.169792164.169792663	8	4	2	7
chr1.169808582.169809081	10	8	7	13
chr1.169809562.169810061	180	221	83	106
chr1.169827496.169827995	3	5	11	4
chr1.169838696.169839195	8	6	1	6
chr1.169854433.169854932	11	4	6	6
chr1.169858183.169858682	11	7	3	9
chr1.169858209.169858708	9	5	4	8
chr1.169881805.169882304	2	3	3	4
chr1.169882278.169882777	0	1	1	2
chr1.169885645.169886144	4	4	5	7
chr1.169899761.169900260	3	6	4	4
chr1.169911308.169911807	13	10	2	5
chr1.169930758.169931257	8	4	3	6
chr1.169946254.169946753	3	3	5	7
chr1.169963400.169963899	8	4	3	2
chr1.169967041.169967540	7	11	10	7
chr1.170001292.170001791	6	1	3	5
chr1.170002577.170003076	7	4	4	6
chr1.170014145.170014644	6	7	3	6
chr1.170021278.170021777	5	4	3	4
chr1.170021788.170022287	3	0	1	2
chr1.170025143.170025642	8	6	5	10
chr1.170026858.170027357	6	6	2	9
chr1.170047991.170048490	8	5	1	7
chr1.170055807.170056306	7	5	6	9
chr1.170058177.170058676	5	4	6	6
chr1.170067081.170067580	8	11	6	3
chr1.170072408.170072907	6	11	6	6
chr1.170074611.170075110	112	150	48	67
chr1.170084810.170085309	7	6	5	4
chr1.170144950.170145449	5	5	6	5
chr1.170145990.170146489	13	7	1	7
chr1.170206347.170206846	8	13	5	11
chr1.170207557.170208056	3	2	2	4
chr1.170208329.170208828	3	3	1	1
chr1.170208578.170209077	5	3	0	4
chr1.170214648.170215147	3	4	3	3
chr1.170250410.170250909	1	1	1	1
chr1.170250840.170251339	3	6	3	3
chr1.170251487.170251986	2	6	4	4
chr1.170255077.170255576	5	2	2	4
chr1.170267258.170267757	18	21	6	12
chr1.170273341.170273840	4	8	5	3
chr1.170277458.170277957	4	10	5	0
chr1.170289993.170290492	5	3	8	3
chr1.170312430.170312929	2	7	3	4
chr1.170325639.170326138	9	6	8	9
chr1.170327415.170327914	3	3	0	3
chr1.170341487.170341986	4	6	4	3
chr1.170346847.170347346	18	21	12	7
chr1.170356511.170357010	6	1	6	4
chr1.170369660.170370159	0	3	1	4
chr1.170374592.170375091	2	2	1	2
chr1.170388596.170389095	7	1	3	5
chr1.170405322.170405821	9	4	2	3
chr1.170419076.170419575	0	0	1	0
chr1.170457235.170457734	22	26	9	6
chr1.170487185.170487684	5	1	7	7
chr1.170488431.170488930	0	1	5	6
chr1.170488469.170488968	1	4	2	7
chr1.170504550.170505049	7	1	1	8
chr1.170512315.170512814	10	5	6	8
chr1.170515513.170516012	7	5	6	4
chr1.170547937.170548436	6	4	8	2
chr1.170578645.170579144	2	6	3	5
chr1.170579307.170579806	7	0	2	3
chr1.170593144.170593643	8	7	5	3
chr1.170600440.170600939	7	3	7	5
chr1.170630564.170631063	5	0	3	4
chr1.170631129.170631628	7	5	3	1
chr1.170634491.170634990	10	7	6	8
chr1.170649726.170650225	1	2	5	3
chr1.170650360.170650859	4	1	3	3
chr1.170659663.170660162	4	1	2	1
chr1.170662127.170662626	4	2	1	4
chr1.170664808.170665307	7	3	0	1
chr1.170665011.170665510	5	6	0	5
chr1.170672708.170673207	16	12	5	8
chr1.170683940.170684439	10	5	4	3
chr1.170699574.170700073	2	1	2	3
chr1.170729978.170730477	5	4	3	3
chr1.170732658.170733157	6	22	7	8
chr1.170736014.170736513	3	5	6	4
chr1.170743647.170744146	4	5	3	2
chr1.170754554.170755053	6	9	7	8
chr1.170757469.170757968	6	3	7	1
chr1.170767556.170768055	9	9	6	5
chr1.170769437.170769936	2	2	2	4
chr1.170782378.170782877	6	6	5	5
chr1.170791804.170792303	8	6	6	9
chr1.170793750.170794249	5	7	4	5
chr1.170797086.170797585	5	3	7	4
chr1.170802586.170803085	8	6	2	4
chr1.170804720.170805219	6	6	5	3
chr1.170810047.170810546	6	5	2	5
chr1.170811343.170811842	2	1	1	3
chr1.170824092.170824591	6	6	2	8
chr1.170829475.170829974	6	4	1	3
chr1.170864567.170865066	3	4	4	6
chr1.170864755.170865254	2	4	1	9
chr1.170866381.170866880	7	2	3	5
chr1.170867704.170868203	3	5	9	5
chr1.170873893.170874392	5	7	9	5
chr1.170881860.170882359	97	143	55	53
chr1.170887594.170888093	6	3	6	6
chr1.170889785.170890284	9	7	2	9
chr1.170890908.170891407	2	4	6	4
chr1.170901828.170902327	8	7	2	4
chr1.170927912.170928411	8	12	1	6
chr1.170929701.170930200	193	262	73	94
chr1.170937978.170938477	5	3	5	3
chr1.170948810.170949309	5	5	2	9
chr1.170949506.170950005	2	6	1	4
chr1.170960461.170960960	5	9	1	7
chr1.170966997.170967496	126	183	57	69
chr1.170970132.170970631	5	8	5	7
chr1.170970618.170971117	11	15	3	2
chr1.170977043.170977542	6	4	2	2
chr1.170987994.170988493	8	1	3	3
chr1.171044840.171045339	4	4	3	4
chr1.171046520.171047019	6	3	2	4
chr1.171047065.171047564	2	2	2	6
chr1.171052091.171052590	43	58	22	27
chr1.171068791.171069290	6	8	9	7
chr1.171086341.171086840	1	5	5	6
chr1.171093673.171094172	13	6	2	5
chr1.171099623.171100122	5	4	3	4
chr1.171136682.171137181	1	4	6	3
chr1.171156107.171156606	2	4	3	3
chr1.171165208.171165707	9	3	7	3
chr1.171170029.171170528	1	3	4	8
chr1.171178254.171178753	3	7	1	2
chr1.171188599.171189098	242	282	123	152
chr1.171197272.171197771	5	4	3	8
chr1.171207174.171207673	1	1	4	1
chr1.171207331.171207830	1	4	2	2
chr1.171214780.171215279	6	4	6	0
chr1.171222201.171222700	5	4	3	6
chr1.171226713.171227212	182	236	100	103
chr1.171234011.171234510	3	2	3	5
chr1.171237404.171237903	1	4	1	2
chr1.171251169.171251668	1	4	3	1
chr1.171251652.171252151	15	22	7	13
chr1.171255424.171255923	1	4	6	1
chr1.171257217.171257716	3	8	2	4
chr1.171278610.171279109	8	4	3	4
chr1.171281510.171282009	5	5	6	6
chr1.171282915.171283414	14	4	6	8
chr1.171288051.171288550	3	2	2	8
chr1.171298593.171299092	4	7	1	5
chr1.171308157.171308656	5	3	4	7
chr1.171312038.171312537	7	3	3	5
chr1.171313493.171313992	32	43	17	19
chr1.171313742.171314241	194	257	108	108
chr1.171315404.171315903	3	5	0	8
chr1.171315977.171316476	3	2	2	7
chr1.171328767.171329266	3	2	5	4
chr1.171336442.171336941	4	5	2	2
chr1.171353783.171354282	5	4	4	5
chr1.171355494.171355993	5	7	7	2
chr1.171357075.171357574	4	5	4	5
chr1.171360120.171360619	34	31	11	11
chr1.171379671.171380170	4	2	0	2
chr1.171390252.171390751	2	1	2	1
chr1.171390358.171390857	1	1	0	0
chr1.171390461.171390960	3	2	2	1
chr1.171396723.171397222	3	2	1	5
chr1.171405045.171405544	64	80	34	39
chr1.171411146.171411645	4	3	0	2
chr1.171415534.171416033	3	2	2	6
chr1.171437774.171438273	3	1	7	4
chr1.171438647.171439146	6	6	4	4
chr1.171455370.171455869	4	3	4	2
chr1.171465657.171466156	3	6	4	1
chr1.171465694.171466193	6	3	2	2
chr1.171475005.171475504	6	4	3	8
chr1.171484087.171484586	7	3	7	8
chr1.171485155.171485654	104	180	49	61
chr1.171495711.171496210	3	1	7	3
chr1.171495987.171496486	2	6	3	1
chr1.171506896.171507395	5	9	2	5
chr1.171507043.171507542	4	5	4	5
chr1.171520643.171521142	4	1	2	6
chr1.171520779.171521278	3	4	2	1
chr1.171526176.171526675	4	3	4	5
chr1.171539551.171540050	10	5	6	9
chr1.171544859.171545358	7	11	8	9
chr1.171555697.171556196	2	4	1	2
chr1.171558457.171558956	3	5	5	6
chr1.171560795.171561294	4	8	2	8
chr1.171574203.171574702	8	8	9	6
chr1.171583245.171583744	8	8	7	6
chr1.171586419.171586918	8	1	3	5
chr1.171592593.171593092	13	22	7	14
chr1.171594199.171594698	6	5	0	5
chr1.171625150.171625649	12	5	1	5
chr1.171632130.171632629	5	4	3	4
chr1.171636606.171637105	3	2	6	5
chr1.171651834.171652333	2	2	4	3
chr1.171652008.171652507	3	2	0	3
chr1.171655803.171656302	13	11	3	8
chr1.171663749.171664248	2	4	2	6
chr1.171664234.171664733	3	2	2	1
chr1.171664794.171665293	9	9	5	1
chr1.171665267.171665766	4	2	4	2
chr1.171670551.171671050	4	4	2	4
chr1.171678486.171678985	9	2	3	1
chr1.171682591.171683090	7	3	2	7
chr1.171715814.171716313	98	122	37	45
chr1.171736106.171736605	6	3	3	3
chr1.171741172.171741671	25	26	7	15
chr1.171742457.171742956	7	10	4	5
chr1.171750426.171750925	4	3	4	3
chr1.171757078.171757577	3	5	2	4
chr1.171763680.171764179	3	2	0	1
chr1.171763723.171764222	4	2	0	0
chr1.171775090.171775589	11	7	5	4
chr1.171779386.171779885	7	10	3	5
chr1.171783383.171783882	4	3	1	2
chr1.171789262.171789761	6	7	4	4
chr1.171800923.171801422	8	19	5	4
chr1.171813646.171814145	5	3	3	2
chr1.171815129.171815628	3	4	2	4
chr1.171822403.171822902	4	6	3	5
chr1.171824480.171824979	3	5	5	3
chr1.171824498.171824997	3	8	1	5
chr1.171850856.171851355	7	6	4	2
chr1.171861832.171862331	2	4	4	6
chr1.171874596.171875095	7	3	6	3
chr1.171875061.171875560	6	3	2	8
chr1.171881810.171882309	2	5	4	4
chr1.171892699.171893198	5	1	11	4
chr1.171893797.171894296	4	0	3	5
chr1.171894500.171894999	3	7	1	8
chr1.171896897.171897396	5	4	5	7
chr1.171911957.171912456	5	5	6	13
chr1.171915405.171915904	30	47	18	15
chr1.171915510.171916009	40	65	28	20
chr1.171923595.171924094	10	8	4	8
chr1.171928115.171928614	0	0	2	3
chr1.171929071.171929570	60	72	37	44
chr1.171935000.171935499	8	7	6	7
chr1.171951275.171951774	4	6	4	5
chr1.171954361.171954860	7	4	1	2
chr1.171963249.171963748	5	7	0	3
chr1.171983529.171984028	27	39	12	18
chr1.171984815.171985314	214	279	62	83
chr1.171987892.171988391	8	4	3	5
chr1.172025316.172025815	1	1	3	3
chr1.172028838.172029337	6	3	3	6
chr1.172041010.172041509	7	3	4	5
chr1.172045169.172045668	4	4	4	2
chr1.172054293.172054792	5	4	3	6
chr1.172054897.172055396	4	1	3	3
chr1.172065791.172066290	6	3	3	9
chr1.172079813.172080312	0	3	0	3
chr1.172086462.172086961	5	8	4	5
chr1.172102475.172102974	7	2	5	7
chr1.172108028.172108527	5	4	1	7
chr1.172126537.172127036	10	7	6	7
chr1.172159410.172159909	10	6	3	6
chr1.172163077.172163576	4	7	2	6
chr1.172183439.172183938	6	3	3	7
chr1.172201487.172201986	2	3	2	4
chr1.172248920.172249419	7	6	5	4
chr1.172262156.172262655	3	5	1	1
chr1.172262692.172263191	8	11	4	8
chr1.172293690.172294189	12	8	4	7
chr1.172314226.172314725	1	4	2	4
chr1.172321425.172321924	6	5	7	7
chr1.172322301.172322800	6	0	4	4
chr1.172322304.172322803	5	0	7	2
chr1.172327491.172327990	6	4	7	9
chr1.172335841.172336340	10	3	5	3
chr1.172352914.172353413	10	6	4	6
chr1.172380933.172381432	17	16	7	10
chr1.172382648.172383147	5	4	1	6
chr1.172387073.172387572	3	4	3	3
chr1.172388421.172388920	2	6	3	8
chr1.172393418.172393917	7	6	6	11
chr1.172399448.172399947	107	146	59	51
chr1.172400010.172400509	11	7	3	12
chr1.172401818.172402317	34	42	17	16
chr1.172418694.172419193	12	5	7	7
chr1.172422850.172423349	5	6	2	1
chr1.172424912.172425411	4	4	4	1
chr1.172429319.172429818	115	165	68	77
chr1.172443905.172444404	254	312	120	146
chr1.172447262.172447761	6	6	4	6
chr1.172450238.172450737	9	13	3	5
chr1.172450398.172450897	13	11	2	7
chr1.172465313.172465812	4	6	2	4
chr1.172474802.172475301	4	5	4	6
chr1.172490456.172490955	5	5	6	6
chr1.172494341.172494840	6	5	2	3
chr1.172494677.172495176	2	4	2	1
chr1.172501299.172501798	4	5	1	6
chr1.172524761.172525260	3	6	6	3
chr1.172533157.172533656	43	67	17	23
chr1.172542290.172542789	6	3	3	4
chr1.172564243.172564742	3	8	2	0
chr1.172571842.172572341	1	0	0	2
chr1.172604698.172605197	12	5	9	8
chr1.172615838.172616337	6	4	2	3
chr1.172617001.172617500	6	8	6	10
chr1.172621668.172622167	8	14	5	12
chr1.172622697.172623196	7	3	6	5
chr1.172623539.172624038	10	5	4	7
chr1.172626238.172626737	6	9	5	8
chr1.172626748.172627247	6	9	2	5
chr1.172646266.172646765	7	3	6	10
chr1.172670272.172670771	10	10	5	6
chr1.172677401.172677900	15	14	7	16
chr1.172689054.172689553	4	3	5	2
chr1.172696246.172696745	3	11	4	4
chr1.172706467.172706966	7	8	5	3
chr1.172716020.172716519	4	8	6	5
chr1.172719567.172720066	244	309	127	141
chr1.172727887.172728386	166	232	93	104
chr1.172727979.172728478	166	247	94	115
chr1.172744894.172745393	158	187	65	83
chr1.172748413.172748912	5	3	3	1
chr1.172787608.172788107	1	5	2	8
chr1.172800839.172801338	3	7	2	5
chr1.172802998.172803497	4	2	4	2
chr1.172803061.172803560	0	0	1	2
chr1.172803299.172803798	1	2	0	0
chr1.172822849.172823348	10	20	3	15
chr1.172837184.172837683	3	5	2	8
chr1.172838244.172838743	8	13	2	5
chr1.172857685.172858184	4	7	2	7
chr1.172876680.172877179	5	2	3	4
chr1.172905098.172905597	6	9	6	5
chr1.172907244.172907743	2	8	2	5
chr1.172932258.172932757	9	5	2	4
chr1.172936413.172936912	7	6	5	4
chr1.172945196.172945695	7	2	2	6
chr1.172986503.172987002	1	1	0	0
chr1.173003393.173003892	8	4	5	4
chr1.173004606.173005105	4	7	2	5
chr1.173023367.173023866	5	5	2	5
chr1.173030093.173030592	6	6	2	2
chr1.173039113.173039612	10	8	5	6
chr1.173047748.173048247	6	8	3	6
chr1.173066586.173067085	13	1	4	7
chr1.173074515.173075014	37	39	21	22
chr1.173103175.173103674	4	3	3	3
chr1.173132261.173132760	7	3	3	2
chr1.173132731.173133230	7	4	4	7
chr1.173133605.173134104	5	7	3	6
chr1.173144010.173144509	5	6	0	4
chr1.173148360.173148859	2	2	1	1
chr1.173154854.173155353	1	5	1	3
chr1.173166858.173167357	14	3	6	4
chr1.173172276.173172775	4	3	1	3
chr1.173172340.173172839	5	1	0	1
chr1.173202307.173202806	103	130	42	56
chr1.173202669.173203168	8	8	8	6
chr1.173213620.173214119	104	126	56	51
chr1.173228043.173228542	3	5	3	5
chr1.173242555.173243054	5	2	5	3
chr1.173245514.173246013	4	8	4	5
chr1.173248591.173249090	16	17	9	14
chr1.173255143.173255642	165	216	83	103
chr1.173258937.173259436	2	6	3	3
chr1.173266734.173267233	7	3	7	1
chr1.173269011.173269510	27	35	18	24
chr1.173286904.173287403	8	6	2	1
chr1.173288741.173289240	15	5	3	10
chr1.173337937.173338436	3	4	2	3
chr1.173360462.173360961	8	2	5	12
chr1.173370296.173370795	4	1	1	1
chr1.173371166.173371665	1	1	2	3
chr1.173377881.173378380	1	3	1	1
chr1.173379208.173379707	3	1	1	2
chr1.173381389.173381888	1	2	2	3
chr1.173384980.173385479	5	4	1	7
chr1.173404615.173405114	2	7	4	6
chr1.173408802.173409301	25	41	15	9
chr1.173410799.173411298	8	6	3	7
chr1.173420276.173420775	222	261	121	152
chr1.173421260.173421759	10	9	4	10
chr1.173424576.173425075	7	3	2	6
chr1.173425971.173426470	4	3	6	8
chr1.173431503.173432002	18	15	10	7
chr1.173436951.173437450	6	6	8	8
chr1.173461181.173461680	5	2	3	6
chr1.173467337.173467836	8	6	4	3
chr1.173476995.173477494	19	26	12	12
chr1.173501043.173501542	4	5	3	2
chr1.173510872.173511371	3	3	5	2
chr1.173520314.173520813	6	2	2	3
chr1.173533319.173533818	7	1	6	5
chr1.173559180.173559679	7	9	4	10
chr1.173562754.173563253	36	51	15	19
chr1.173571284.173571783	12	10	6	11
chr1.173573345.173573844	5	8	7	6
chr1.173601062.173601561	2	8	2	7
chr1.173612865.173613364	0	3	4	3
chr1.173613412.173613911	0	0	4	0
chr1.173628842.173629341	10	9	6	6
chr1.173637668.173638167	2	3	2	7
chr1.173654183.173654682	6	6	2	3
chr1.173655283.173655782	4	1	2	3
chr1.173669280.173669779	1	3	1	1
chr1.173669630.173670129	2	6	2	3
chr1.173673707.173674206	4	5	3	3
chr1.173687827.173688326	0	8	7	1
chr1.173689137.173689636	7	3	5	5
chr1.173689751.173690250	6	2	0	3
chr1.173690594.173691093	11	12	6	8
chr1.173694476.173694975	6	4	11	4
chr1.173702874.173703373	1	1	2	4
chr1.173707316.173707815	8	6	3	5
chr1.173708660.173709159	9	3	4	5
chr1.173715329.173715828	13	18	6	12
chr1.173723376.173723875	14	2	5	6
chr1.173733884.173734383	1	3	0	2
chr1.173741970.173742469	5	4	7	9
chr1.173758742.173759241	2	1	1	3
chr1.173759027.173759526	2	0	0	2
chr1.173759156.173759655	6	0	2	3
chr1.173789140.173789639	3	3	2	4
chr1.173803510.173804009	6	7	5	1
chr1.173812259.173812758	4	3	1	1
chr1.173821644.173822143	9	6	5	7
chr1.173824966.173825465	90	116	33	44
chr1.173847828.173848327	4	6	4	8
chr1.173849435.173849934	4	4	1	4
chr1.173856471.173856970	9	12	6	3
chr1.173859265.173859764	8	5	3	3
chr1.173868349.173868848	17	22	9	4
chr1.173868462.173868961	16	13	5	5
chr1.173901242.173901741	5	4	2	4
chr1.173912129.173912628	4	7	2	4
chr1.173915988.173916487	8	6	0	2
chr1.173917908.173918407	6	6	3	4
chr1.173921561.173922060	3	4	3	6
chr1.173922265.173922764	9	3	3	3
chr1.173931067.173931566	10	3	7	7
chr1.173956752.173957251	6	3	4	7
chr1.173988867.173989366	3	6	2	4
chr1.173989916.173990415	2	4	2	5
chr1.174038379.174038878	4	2	1	4
chr1.174054799.174055298	5	7	3	2
chr1.174055427.174055926	3	3	3	0
chr1.174064029.174064528	4	0	2	2
chr1.174074713.174075212	44	70	27	16
chr1.174080887.174081386	10	2	1	7
chr1.174082989.174083488	34	22	13	19
chr1.174092427.174092926	8	2	4	6
chr1.174109239.174109738	10	2	2	4
chr1.174119272.174119771	6	5	1	3
chr1.174130592.174131091	1	0	2	0
chr1.174130858.174131357	1	2	1	0
chr1.174131399.174131898	4	2	2	2
chr1.174133857.174134356	8	5	3	5
chr1.174134697.174135196	11	2	3	5
chr1.174135812.174136311	4	3	4	2
chr1.174144028.174144527	1	2	1	1
chr1.174144378.174144877	3	6	2	4
chr1.174153841.174154340	7	2	2	3
chr1.174159619.174160118	36	45	16	14
chr1.174165372.174165871	34	60	23	17
chr1.174189609.174190108	9	10	9	5
chr1.174193926.174194425	4	8	3	4
chr1.174194417.174194916	3	0	1	3
chr1.174194561.174195060	2	5	2	4
chr1.174195674.174196173	4	1	2	3
chr1.174207562.174208061	12	8	7	8
chr1.174217649.174218148	195	256	100	111
chr1.174224052.174224551	6	5	3	7
chr1.174227153.174227652	4	1	6	6
chr1.174238834.174239333	1	1	0	4
chr1.174243849.174244348	10	8	2	7
chr1.174244684.174245183	3	10	6	7
chr1.174245474.174245973	2	6	2	2
chr1.174277723.174278222	8	5	2	5
chr1.174280679.174281178	4	3	2	5
chr1.174290603.174291102	5	7	4	2
chr1.174297150.174297649	2	9	5	9
chr1.174297206.174297705	2	8	4	7
chr1.174307229.174307728	10	8	8	2
chr1.174318320.174318819	8	8	7	4
chr1.174321071.174321570	6	6	6	4
chr1.174327495.174327994	1	5	4	3
chr1.174347331.174347830	4	5	3	2
chr1.174348868.174349367	0	2	2	0
chr1.174386346.174386845	6	5	6	6
chr1.174396996.174397495	10	7	5	7
chr1.174409911.174410410	4	5	2	4
chr1.174420513.174421012	6	5	5	2
chr1.174450654.174451153	9	5	6	11
chr1.174451136.174451635	10	9	4	6
chr1.174462446.174462945	3	1	5	7
chr1.174466584.174467083	10	16	4	10
chr1.174468569.174469068	6	8	6	6
chr1.174471560.174472059	6	3	3	2
chr1.174486185.174486684	3	2	9	4
chr1.174494929.174495428	3	2	2	6
chr1.174498461.174498960	9	4	3	6
chr1.174500170.174500669	7	4	3	4
chr1.174534105.174534604	5	3	3	4
chr1.174537277.174537776	6	6	3	2
chr1.174542379.174542878	5	1	2	2
chr1.174575589.174576088	7	2	4	7
chr1.174603116.174603615	3	5	3	8
chr1.174605200.174605699	4	3	2	4
chr1.174605203.174605702	4	7	3	7
chr1.174607229.174607728	4	3	5	10
chr1.174615977.174616476	9	6	6	8
chr1.174617020.174617519	7	3	3	6
chr1.174623885.174624384	1	6	1	6
chr1.174624712.174625211	4	4	2	3
chr1.174652414.174652913	2	2	3	3
chr1.174652488.174652987	4	2	4	3
chr1.174685402.174685901	4	6	4	8
chr1.174696165.174696664	0	3	2	6
chr1.174703836.174704335	10	1	3	3
chr1.174707544.174708043	8	3	1	9
chr1.174726461.174726960	147	159	54	64
chr1.174739862.174740361	7	10	1	4
chr1.174743900.174744399	181	224	95	97
chr1.174747591.174748090	35	40	22	17
chr1.174755990.174756489	7	4	5	6
chr1.174756923.174757422	0	6	3	6
chr1.174805340.174805839	5	3	4	6
chr1.174808492.174808991	6	2	4	5
chr1.174808923.174809422	2	1	4	4
chr1.174818108.174818607	5	1	4	2
chr1.174822549.174823048	3	4	4	4
chr1.174834239.174834738	4	4	6	3
chr1.174882875.174883374	8	6	4	3
chr1.174885962.174886461	2	1	1	3
chr1.174891970.174892469	7	1	3	2
chr1.174901804.174902303	3	5	0	5
chr1.174933927.174934426	5	3	6	4
chr1.174967322.174967821	6	10	3	8
chr1.174977130.174977629	4	6	6	5
chr1.174979404.174979903	6	7	5	4
chr1.174983163.174983662	175	241	96	113
chr1.174996213.174996712	9	7	4	9
chr1.174998413.174998912	233	288	144	145
chr1.175002235.175002734	7	9	8	8
chr1.175008042.175008541	3	4	3	5
chr1.175025888.175026387	13	6	7	3
chr1.175030459.175030958	6	10	3	5
chr1.175036478.175036977	4	4	4	4
chr1.175043630.175044129	4	6	5	4
chr1.175043890.175044389	3	3	1	4
chr1.175044706.175045205	1	2	0	1
chr1.175045134.175045633	1	3	3	3
chr1.175056556.175057055	6	2	7	4
chr1.175065143.175065642	4	6	5	4
chr1.175065930.175066429	4	1	2	2
chr1.175073505.175074004	7	13	3	7
chr1.175073632.175074131	3	16	5	9
chr1.175075471.175075970	3	1	4	2
chr1.175075981.175076480	12	5	2	5
chr1.175075984.175076483	11	6	0	4
chr1.175080020.175080519	0	5	0	2
chr1.175097225.175097724	2	5	1	5
chr1.175098922.175099421	4	2	0	6
chr1.175100969.175101468	5	1	5	0
chr1.175101077.175101576	1	0	0	0
chr1.175101989.175102488	1	3	1	0
chr1.175103053.175103552	2	3	0	3
chr1.175105077.175105576	4	1	2	3
chr1.175105389.175105888	1	1	0	1
chr1.175106999.175107498	2	2	2	1
chr1.175107130.175107629	0	0	0	0
chr1.175114216.175114715	5	21	2	6
chr1.175115528.175116027	3	4	4	2
chr1.175125216.175125715	165	212	92	88
chr1.175126777.175127276	7	5	4	1
chr1.175128452.175128951	3	7	3	2
chr1.175130092.175130591	9	8	3	3
chr1.175144843.175145342	16	21	4	13
chr1.175153203.175153702	16	13	5	4
chr1.175158644.175159143	2	3	3	3
chr1.175160310.175160809	7	0	2	7
chr1.175163670.175164169	17	17	7	9
chr1.175165447.175165946	6	6	1	4
chr1.175166693.175167192	8	6	1	2
chr1.175170687.175171186	2	2	0	0
chr1.175170704.175171203	1	1	0	0
chr1.175170763.175171262	4	4	2	2
chr1.175182656.175183155	5	1	0	1
chr1.175190503.175191002	6	4	6	2
chr1.175221641.175222140	6	1	3	5
chr1.175225347.175225846	22	31	8	13
chr1.175230594.175231093	3	3	6	3
chr1.175234839.175235338	9	6	2	6
chr1.175246935.175247434	0	1	1	1
chr1.175272308.175272807	5	1	8	7
chr1.175282948.175283447	5	4	4	9
chr1.175314413.175314912	4	5	2	7
chr1.175316590.175317089	11	10	8	6
chr1.175319571.175320070	250	308	115	149
chr1.175333816.175334315	6	12	6	10
chr1.175333819.175334318	8	13	2	9
chr1.175334556.175335055	6	3	3	4
chr1.175336449.175336948	4	6	1	4
chr1.175338434.175338933	207	300	137	146
chr1.175339212.175339711	16	17	10	20
chr1.175344279.175344778	7	4	2	5
chr1.175352658.175353157	3	4	0	3
chr1.175355435.175355934	3	5	1	2
chr1.175368007.175368506	5	3	1	6
chr1.175372928.175373427	12	5	5	5
chr1.175383197.175383696	3	6	1	2
chr1.175384184.175384683	2	2	0	2
chr1.175384602.175385101	4	2	2	6
chr1.175387058.175387557	3	10	5	3
chr1.175387711.175388210	2	7	2	4
chr1.175388357.175388856	6	4	0	2
chr1.175392130.175392629	5	7	2	4
chr1.175402961.175403460	2	3	1	3
chr1.175403408.175403907	3	1	1	1
chr1.175422030.175422529	4	12	2	4
chr1.175431762.175432261	0	6	2	2
chr1.175434211.175434710	226	270	117	135
chr1.175448797.175449296	0	2	1	6
chr1.175461380.175461879	6	3	5	4
chr1.175468010.175468509	9	7	8	7
chr1.175477758.175478257	5	8	4	5
chr1.175478518.175479017	8	13	4	7
chr1.175481630.175482129	28	39	19	12
chr1.175484242.175484741	5	4	3	6
chr1.175493901.175494400	1	0	1	0
chr1.175494114.175494613	1	1	2	1
chr1.175498683.175499182	4	3	4	4
chr1.175499905.175500404	1	4	4	5
chr1.175508137.175508636	3	5	4	3
chr1.175518175.175518674	9	5	3	5
chr1.175523728.175524227	11	6	3	3
chr1.175529500.175529999	4	4	2	1
chr1.175529517.175530016	2	3	3	3
chr1.175563460.175563959	9	7	4	7
chr1.175565221.175565720	7	3	2	4
chr1.175574797.175575296	9	3	5	1
chr1.175576774.175577273	3	7	5	2
chr1.175578368.175578867	2	2	1	2
chr1.175578624.175579123	1	1	1	0
chr1.175590870.175591369	3	4	3	1
chr1.175599417.175599916	2	3	2	4
chr1.175605928.175606427	0	5	3	3
chr1.175613301.175613800	4	3	0	0
chr1.175613398.175613897	0	0	5	6
chr1.175616137.175616636	1	3	5	1
chr1.175616394.175616893	3	0	1	3
chr1.175620475.175620974	1	1	1	0
chr1.175624554.175625053	4	2	1	4
chr1.175644437.175644936	3	1	4	5
chr1.175646750.175647249	2	6	1	5
chr1.175654557.175655056	2	0	1	0
chr1.175661461.175661960	2	7	3	2
chr1.175665152.175665651	3	4	5	5
chr1.175677093.175677592	8	8	3	2
chr1.175682297.175682796	4	3	1	4
chr1.175697242.175697741	7	3	4	5
chr1.175699976.175700475	4	3	2	3
chr1.175706261.175706760	6	4	3	8
chr1.175708729.175709228	22	36	9	15
chr1.175713941.175714440	5	3	4	8
chr1.175716138.175716637	1	4	3	2
chr1.175730910.175731409	8	4	1	2
chr1.175734909.175735408	2	2	5	4
chr1.175736871.175737370	4	5	3	1
chr1.175743515.175744014	123	193	67	85
chr1.175765495.175765994	2	1	1	1
chr1.175765716.175766215	1	2	2	3
chr1.175774744.175775243	9	6	2	2
chr1.175784223.175784722	7	5	5	3
chr1.175787442.175787941	3	2	0	3
chr1.175789191.175789690	2	8	3	3
chr1.175793745.175794244	10	3	5	3
chr1.175796410.175796909	6	3	4	5
chr1.175800530.175801029	2	5	1	5
chr1.175803372.175803871	5	6	5	2
chr1.175810735.175811234	6	4	2	5
chr1.175824149.175824648	103	159	74	61
chr1.175831735.175832234	2	2	0	1
chr1.175843616.175844115	6	3	2	4
chr1.175844833.175845332	7	6	11	7
chr1.175856309.175856808	4	3	2	1
chr1.175857904.175858403	6	4	2	1
chr1.175864148.175864647	19	14	4	7
chr1.175865327.175865826	7	4	6	8
chr1.175871273.175871772	5	3	1	5
chr1.175872639.175873138	2	1	1	6
chr1.175873733.175874232	10	7	3	4
chr1.175876128.175876627	5	2	7	4
chr1.175876942.175877441	5	0	3	7
chr1.175883404.175883903	4	2	5	6
chr1.175914288.175914787	7	4	3	10
chr1.175920540.175921039	6	2	3	8
chr1.175923320.175923819	1	8	1	4
chr1.175928946.175929445	5	3	4	7
chr1.175931209.175931708	5	8	2	6
chr1.175964495.175964994	10	6	6	8
chr1.175972303.175972802	4	3	0	7
chr1.175990165.175990664	3	7	5	8
chr1.175998997.175999496	10	2	3	7
chr1.176032506.176033005	11	2	4	5
chr1.176032589.176033088	5	4	6	6
chr1.176046469.176046968	3	8	7	8
chr1.176049760.176050259	7	2	3	10
chr1.176073264.176073763	18	39	9	7
chr1.176073486.176073985	132	190	77	85
chr1.176081706.176082205	9	5	3	8
chr1.176097187.176097686	10	8	4	2
chr1.176099575.176100074	3	2	4	12
chr1.176100955.176101454	3	2	2	1
chr1.176106014.176106513	3	2	5	4
chr1.176116394.176116893	6	7	6	10
chr1.176157133.176157632	12	8	11	4
chr1.176159830.176160329	13	8	4	3
chr1.176175300.176175799	13	6	3	8
chr1.176185417.176185916	5	3	3	8
chr1.176208975.176209474	2	5	3	7
chr1.176218322.176218821	2	4	1	10
chr1.176224210.176224709	7	6	1	6
chr1.176228825.176229324	1	6	2	3
chr1.176229471.176229970	5	2	1	3
chr1.176231336.176231835	0	0	3	5
chr1.176266390.176266889	0	0	3	2
chr1.176266866.176267365	3	5	4	3
chr1.176287344.176287843	2	1	2	7
chr1.176296850.176297349	4	8	2	6
chr1.176299842.176300341	6	5	6	4
chr1.176321682.176322181	1	5	3	4
chr1.176339757.176340256	0	5	3	3
chr1.176339877.176340376	3	2	3	4
chr1.176348433.176348932	2	3	4	0
chr1.176356445.176356944	0	1	2	2
chr1.176383732.176384231	2	4	4	4
chr1.176406618.176407117	2	3	5	3
chr1.176416356.176416855	2	3	5	7
chr1.176417163.176417662	2	1	1	3
chr1.176427944.176428443	8	3	5	11
chr1.176429718.176430217	1	3	1	8
chr1.176441571.176442070	7	6	5	6
chr1.176446387.176446886	10	1	2	3
chr1.176454426.176454925	3	4	2	5
chr1.176457145.176457644	4	6	4	4
chr1.176459168.176459667	4	1	2	4
chr1.176465144.176465643	8	9	3	4
chr1.176470033.176470532	8	9	7	12
chr1.176497759.176498258	5	3	0	9
chr1.176505072.176505571	1	3	2	9
chr1.176514745.176515244	3	2	3	2
chr1.176526209.176526708	5	0	5	4
chr1.176542387.176542886	10	2	7	7
chr1.176545597.176546096	6	6	3	6
chr1.176565644.176566143	11	13	3	8
chr1.176570417.176570916	0	5	3	1
chr1.176595194.176595693	1	3	0	2
chr1.176595296.176595795	1	0	1	0
chr1.176603249.176603748	2	4	6	2
chr1.176639070.176639569	2	4	3	7
chr1.176640902.176641401	0	0	1	0
chr1.176657927.176658426	5	3	3	10
chr1.176659848.176660347	6	5	7	6
chr1.176687221.176687720	2	6	2	7
chr1.176691578.176692077	132	204	73	75
chr1.176707769.176708268	2	5	5	3
chr1.176710833.176711332	4	5	5	5
chr1.176714726.176715225	4	1	5	3
chr1.176717034.176717533	11	11	3	2
chr1.176722685.176723184	5	4	6	8
chr1.176732712.176733211	4	5	3	10
chr1.176745928.176746427	32	41	15	23
chr1.176760109.176760608	7	7	4	7
chr1.176762090.176762589	2	2	4	7
chr1.176764965.176765464	2	4	3	4
chr1.176767321.176767820	4	4	1	3
chr1.176768963.176769462	0	2	0	3
chr1.176769655.176770154	4	3	1	4
chr1.176773057.176773556	9	1	2	4
chr1.176778990.176779489	4	1	4	3
chr1.176818208.176818707	12	1	4	2
chr1.176820785.176821284	4	7	6	4
chr1.176839017.176839516	9	5	2	2
chr1.176853671.176854170	2	2	4	4
chr1.176854048.176854547	2	1	0	3
chr1.176859952.176860451	3	4	2	1
chr1.176860451.176860950	8	7	3	5
chr1.176863070.176863569	1	2	3	2
chr1.176866517.176867016	4	2	5	5
chr1.176873803.176874302	2	1	1	7
chr1.176875342.176875841	5	6	3	4
chr1.176876577.176877076	4	3	4	3
chr1.176877950.176878449	8	9	0	3
chr1.176878647.176879146	43	54	14	26
chr1.176880760.176881259	74	86	40	28
chr1.176880931.176881430	172	228	91	93
chr1.176885158.176885657	10	5	3	6
chr1.176888184.176888683	7	4	4	1
chr1.176893455.176893954	1	4	3	6
chr1.176898562.176899061	7	13	4	6
chr1.176910569.176911068	5	5	4	2
chr1.176911445.176911944	9	3	2	4
chr1.176912769.176913268	6	0	2	7
chr1.176912807.176913306	4	5	0	8
chr1.176916351.176916850	5	1	1	5
chr1.176944753.176945252	4	4	1	5
chr1.176948988.176949487	208	248	98	116
chr1.176949989.176950488	1	4	2	9
chr1.176975037.176975536	7	4	4	4
chr1.176985334.176985833	1	3	5	2
chr1.176995770.176996269	2	3	2	4
chr1.176999574.177000073	6	4	7	6
chr1.177020100.177020599	4	6	2	0
chr1.177023551.177024050	2	5	5	4
chr1.177024691.177025190	4	1	2	2
chr1.177067227.177067726	1	2	4	5
chr1.177085311.177085810	3	5	1	10
chr1.177085954.177086453	4	5	6	8
chr1.177087323.177087822	0	4	2	2
chr1.177087369.177087868	1	3	2	2
chr1.177100730.177101229	5	4	3	12
chr1.177103419.177103918	4	1	3	4
chr1.177108397.177108896	1	6	4	3
chr1.177116882.177117381	10	10	5	6
chr1.177131835.177132334	3	2	0	2
chr1.177135960.177136459	3	6	4	5
chr1.177137760.177138259	20	52	18	25
chr1.177155319.177155818	7	5	3	4
chr1.177162213.177162712	4	3	5	3
chr1.177164752.177165251	2	5	1	5
chr1.177167216.177167715	11	12	6	9
chr1.177171699.177172198	3	4	2	5
chr1.177173125.177173624	0	3	0	4
chr1.177181607.177182106	188	233	93	125
chr1.177198912.177199411	8	3	4	6
chr1.177218274.177218773	4	9	4	3
chr1.177233579.177234078	1	0	0	1
chr1.177257402.177257901	4	11	3	9
chr1.177259265.177259764	6	8	4	2
chr1.177268351.177268850	5	3	2	3
chr1.177270162.177270661	5	2	3	3
chr1.177272911.177273410	6	1	3	3
chr1.177278547.177279046	6	5	1	5
chr1.177281908.177282407	1	5	3	3
chr1.177292299.177292798	5	4	1	3
chr1.177301059.177301558	5	3	4	7
chr1.177302333.177302832	3	4	3	4
chr1.177303479.177303978	3	2	3	4
chr1.177303710.177304209	4	3	2	1
chr1.177318717.177319216	1	2	5	8
chr1.177319870.177320369	3	1	2	1
chr1.177320882.177321381	2	3	2	2
chr1.177322807.177323306	4	5	5	3
chr1.177325087.177325586	4	4	0	2
chr1.177327833.177328332	7	4	5	8
chr1.177341125.177341624	2	4	0	6
chr1.177350025.177350524	4	5	3	2
chr1.177355526.177356025	100	127	39	38
chr1.177376008.177376507	1	6	3	6
chr1.177402666.177403165	0	1	0	0
chr1.177407688.177408187	2	4	1	4
chr1.177410158.177410657	7	5	4	1
chr1.177410995.177411494	4	5	3	4
chr1.177418429.177418928	4	9	1	3
chr1.177430929.177431428	39	61	24	28
chr1.177436643.177437142	9	2	5	6
chr1.177437815.177438314	4	1	2	3
chr1.177438289.177438788	5	2	1	6
chr1.177444592.177445091	2	3	0	2
chr1.177445775.177446274	4	3	6	7
chr1.177462191.177462690	5	4	2	4
chr1.177479566.177480065	3	2	5	10
chr1.177480175.177480674	2	0	4	1
chr1.177495850.177496349	10	16	5	8
chr1.177532033.177532532	2	1	1	0
chr1.177550708.177551207	39	49	20	16
chr1.177555108.177555607	3	3	2	4
chr1.177555111.177555610	3	3	3	5
chr1.177580487.177580986	2	6	1	6
chr1.177584928.177585427	3	5	4	5
chr1.177602346.177602845	8	4	2	2
chr1.177612105.177612604	5	2	3	3
chr1.177612741.177613240	3	0	2	3
chr1.177677936.177678435	5	2	4	5
chr1.177678570.177679069	5	1	3	2
chr1.177687310.177687809	3	5	2	7
chr1.177688019.177688518	5	2	1	6
chr1.177688835.177689334	3	4	3	4
chr1.177688858.177689357	2	2	1	2
chr1.177688909.177689408	2	4	3	2
chr1.177707009.177707508	1	7	4	6
chr1.177711914.177712413	7	10	4	4
chr1.177739823.177740322	2	1	7	2
chr1.177741664.177742163	3	1	6	5
chr1.177753953.177754452	1	2	5	1
chr1.177759692.177760191	4	1	0	1
chr1.177776361.177776860	5	4	2	2
chr1.177777508.177778007	11	4	1	2
chr1.177779394.177779893	2	3	2	1
chr1.177780049.177780548	92	131	12	9
chr1.177783012.177783511	56	69	14	7
chr1.177792568.177793067	8	24	4	15
chr1.177809796.177810295	8	3	6	4
chr1.177810734.177811233	3	4	2	4
chr1.177812832.177813331	3	3	1	3
chr1.177839171.177839670	1	2	2	2
chr1.177845445.177845944	7	3	2	7
chr1.177857280.177857779	4	2	6	5
chr1.177872554.177873053	6	3	3	6
chr1.177874929.177875428	6	4	4	5
chr1.177885587.177886086	5	5	6	7
chr1.177896808.177897307	1	3	6	4
chr1.177898767.177899266	4	3	3	3
chr1.177901648.177902147	3	3	2	4
chr1.177909141.177909640	1	4	1	1
chr1.177913629.177914128	70	114	50	44
chr1.177915353.177915852	5	3	4	8
chr1.177916399.177916898	2	5	5	5
chr1.177922739.177923238	4	11	7	8
chr1.177923347.177923846	6	5	7	9
chr1.177929229.177929728	9	7	5	1
chr1.177934152.177934651	7	6	9	7
chr1.177937108.177937607	11	11	9	6
chr1.177937111.177937610	6	8	5	6
chr1.177945642.177946141	23	20	11	12
chr1.177945897.177946396	234	281	116	113
chr1.177950079.177950578	8	10	11	11
chr1.177958683.177959182	4	2	0	0
chr1.177961912.177962411	4	6	3	4
chr1.177967128.177967627	7	5	3	4
chr1.177981908.177982407	2	10	4	12
chr1.177983085.177983584	0	0	4	7
chr1.177998325.177998824	7	4	2	4
chr1.178012095.178012594	5	9	2	5
chr1.178019198.178019697	5	3	1	5
chr1.178036742.178037241	3	4	4	5
chr1.178052464.178052963	3	6	3	5
chr1.178055813.178056312	9	6	3	6
chr1.178055860.178056359	6	6	4	2
chr1.178057223.178057722	2	9	2	6
chr1.178071609.178072108	6	4	3	6
chr1.178084136.178084635	5	0	4	5
chr1.178093800.178094299	0	2	1	1
chr1.178093953.178094452	6	5	0	5
chr1.178120059.178120558	2	1	2	3
chr1.178124026.178124525	7	5	3	2
chr1.178127426.178127925	30	45	10	19
chr1.178150033.178150532	8	5	3	9
chr1.178151913.178152412	16	23	10	11
chr1.178152238.178152737	8	8	4	7
chr1.178162426.178162925	1	2	1	2
chr1.178189768.178190267	134	147	54	65
chr1.178198484.178198983	1	0	0	1
chr1.178203381.178203880	6	2	1	6
chr1.178224319.178224818	8	2	4	4
chr1.178230943.178231442	3	4	2	1
chr1.178231000.178231499	3	1	5	6
chr1.178243014.178243513	2	4	4	4
chr1.178247354.178247853	4	7	3	12
chr1.178282808.178283307	62	92	19	27
chr1.178284120.178284619	24	17	8	12
chr1.178294507.178295006	31	70	25	21
chr1.178334177.178334676	2	1	6	6
chr1.178344376.178344875	95	119	46	47
chr1.178346238.178346737	5	3	7	12
chr1.178359576.178360075	10	9	6	7
chr1.178367001.178367500	9	6	7	9
chr1.178371800.178372299	4	4	2	10
chr1.178393092.178393591	8	3	8	3
chr1.178398858.178399357	3	4	3	3
chr1.178398861.178399360	0	0	3	4
chr1.178400734.178401233	5	4	8	4
chr1.178424081.178424580	6	9	4	2
chr1.178437395.178437894	4	6	4	5
chr1.178467519.178468018	1	3	1	4
chr1.178469492.178469991	6	2	6	8
chr1.178473872.178474371	3	4	1	5
chr1.178474754.178475253	4	5	2	5
chr1.178486495.178486994	3	3	2	3
chr1.178487219.178487718	2	1	0	2
chr1.178487846.178488345	3	8	0	3
chr1.178488694.178489193	2	2	0	3
chr1.178489743.178490242	0	0	1	4
chr1.178490078.178490577	2	2	3	2
chr1.178496434.178496933	2	3	4	2
chr1.178501677.178502176	260	330	130	166
chr1.178506083.178506582	5	6	4	6
chr1.178513188.178513687	5	12	3	8
chr1.178513191.178513690	6	11	2	7
chr1.178513526.178514025	8	2	0	1
chr1.178520966.178521465	3	2	3	3
chr1.178530842.178531341	5	11	7	6
chr1.178535360.178535859	7	6	2	2
chr1.178539355.178539854	4	1	1	1
chr1.178546651.178547150	5	3	4	6
chr1.178548071.178548570	12	14	5	4
chr1.178550324.178550823	2	4	1	5
chr1.178552847.178553346	0	1	1	4
chr1.178552857.178553356	1	1	4	2
chr1.178558817.178559316	1	4	1	2
chr1.178563024.178563523	3	2	2	6
chr1.178565991.178566490	2	3	4	3
chr1.178570522.178571021	5	4	2	1
chr1.178574125.178574624	11	5	5	8
chr1.178575190.178575689	16	13	10	10
chr1.178587053.178587552	4	3	5	2
chr1.178587915.178588414	14	16	8	11
chr1.178638073.178638572	3	2	0	2
chr1.178641730.178642229	7	6	1	3
chr1.178652981.178653480	0	3	1	3
chr1.178660696.178661195	3	2	2	2
chr1.178669904.178670403	7	6	2	5
chr1.178670607.178671106	3	0	0	3
chr1.178675147.178675646	7	3	8	6
chr1.178678759.178679258	4	6	5	6
chr1.178699472.178699971	6	5	2	7
chr1.178701072.178701571	6	10	6	5
chr1.178722787.178723286	12	9	3	4
chr1.178724940.178725439	3	7	5	8
chr1.178725006.178725505	10	10	3	8
chr1.178753326.178753825	89	141	50	56
chr1.178753670.178754169	9	10	4	2
chr1.178764754.178765253	9	7	4	6
chr1.178768469.178768968	44	56	21	33
chr1.178771739.178772238	5	5	6	6
chr1.178789267.178789766	9	13	9	7
chr1.178798878.178799377	7	7	2	6
chr1.178809750.178810249	9	3	4	2
chr1.178819640.178820139	0	1	2	5
chr1.178819802.178820301	1	0	1	2
chr1.178820155.178820654	6	5	4	6
chr1.178872362.178872861	10	8	7	6
chr1.178881291.178881790	4	0	6	4
chr1.178885823.178886322	16	21	6	8
chr1.178913579.178914078	2	2	4	6
chr1.178913930.178914429	3	6	4	4
chr1.178929557.178930056	4	5	2	4
chr1.178934740.178935239	7	11	3	3
chr1.178939469.178939968	4	8	5	1
chr1.178946423.178946922	3	3	3	4
chr1.178954133.178954632	0	1	1	3
chr1.178955570.178956069	4	2	1	8
chr1.178955780.178956279	10	5	1	4
chr1.178959148.178959647	5	2	4	4
chr1.178961333.178961832	13	6	7	8
chr1.178971499.178971998	5	3	3	4
chr1.178972002.178972501	9	5	4	4
chr1.178995289.178995788	8	2	3	9
chr1.179000139.179000638	7	12	5	8
chr1.179002616.179003115	242	281	135	149
chr1.179002690.179003189	187	242	103	123
chr1.179016602.179017101	4	1	6	4
chr1.179016933.179017432	4	5	1	2
chr1.179025537.179026036	13	15	3	3
chr1.179025968.179026467	5	4	3	3
chr1.179026023.179026522	4	5	3	3
chr1.179026197.179026696	14	17	4	5
chr1.179026850.179027349	3	9	5	7
chr1.179049525.179050024	3	3	1	2
chr1.179049869.179050368	4	5	5	4
chr1.179051264.179051763	3	3	3	3
chr1.179062666.179063165	9	7	5	7
chr1.179069044.179069543	9	19	6	8
chr1.179075354.179075853	6	1	4	6
chr1.179076345.179076844	8	6	3	2
chr1.179082701.179083200	4	2	2	1
chr1.179082704.179083203	5	1	0	3
chr1.179090365.179090864	10	13	3	9
chr1.179091779.179092278	0	3	2	0
chr1.179093940.179094439	4	1	3	5
chr1.179100046.179100545	10	3	5	3
chr1.179125021.179125520	11	4	5	10
chr1.179135045.179135544	0	0	0	1
chr1.179135318.179135817	0	0	0	0
chr1.179135906.179136405	0	1	0	0
chr1.179139511.179140010	7	3	6	6
chr1.179148136.179148635	4	4	3	7
chr1.179152042.179152541	7	3	5	4
chr1.179169865.179170364	9	8	9	5
chr1.179175640.179176139	2	5	11	7
chr1.179184527.179185026	3	0	5	4
chr1.179184747.179185246	6	4	5	3
chr1.179186018.179186517	4	3	6	4
chr1.179193636.179194135	69	91	35	38
chr1.179193773.179194272	121	159	61	63
chr1.179201414.179201913	5	7	3	4
chr1.179225391.179225890	10	6	7	6
chr1.179229808.179230307	12	7	7	6
chr1.179232528.179233027	8	5	6	5
chr1.179246462.179246961	3	8	4	5
chr1.179287615.179288114	6	3	5	9
chr1.179287901.179288400	2	2	1	1
chr1.179288988.179289487	4	7	1	3
chr1.179292285.179292784	45	70	27	20
chr1.179293667.179294166	44	53	14	19
chr1.179314756.179315255	7	6	2	3
chr1.179316376.179316875	9	3	0	4
chr1.179319253.179319752	6	3	7	0
chr1.179344750.179345249	4	3	2	7
chr1.179355485.179355984	5	5	7	7
chr1.179358491.179358990	5	4	7	5
chr1.179369690.179370189	213	263	112	109
chr1.179381619.179382118	5	6	1	4
chr1.179383318.179383817	9	4	3	5
chr1.179387047.179387546	4	7	4	3
chr1.179387050.179387549	2	7	0	1
chr1.179387064.179387563	5	7	0	4
chr1.179391369.179391868	3	6	5	4
chr1.179398355.179398854	2	4	2	5
chr1.179414266.179414765	7	4	3	10
chr1.179428279.179428778	5	11	2	3
chr1.179430980.179431479	7	2	3	2
chr1.179447433.179447932	63	82	27	31
chr1.179449838.179450337	8	3	5	10
chr1.179465280.179465779	2	3	1	2
chr1.179469187.179469686	6	3	5	6
chr1.179473558.179474057	8	1	5	5
chr1.179501349.179501848	1	5	4	9
chr1.179504071.179504570	6	6	2	2
chr1.179509980.179510479	6	5	2	4
chr1.179521065.179521564	3	3	10	8
chr1.179527036.179527535	2	0	4	5
chr1.179554346.179554845	7	7	2	5
chr1.179556453.179556952	1	2	4	4
chr1.179559651.179560150	2	2	2	4
chr1.179571236.179571735	4	3	0	4
chr1.179571762.179572261	1	0	1	1
chr1.179571945.179572444	5	5	0	3
chr1.179581828.179582327	6	7	2	6
chr1.179583534.179584033	12	22	8	12
chr1.179586752.179587251	5	3	3	2
chr1.179599589.179600088	70	116	37	48
chr1.179601644.179602143	6	4	3	4
chr1.179629818.179630317	2	4	4	5
chr1.179630668.179631167	9	7	3	7
chr1.179638457.179638956	1	2	1	1
chr1.179652216.179652715	10	12	7	5
chr1.179661932.179662431	7	4	4	3
chr1.179689211.179689710	2	2	2	5
chr1.179694864.179695363	2	1	1	2
chr1.179700272.179700771	4	0	2	6
chr1.179704008.179704507	17	11	3	5
chr1.179708391.179708890	7	5	5	3
chr1.179710351.179710850	7	10	3	4
chr1.179714564.179715063	2	5	6	10
chr1.179715474.179715973	2	4	7	4
chr1.179717491.179717990	7	5	6	8
chr1.179723430.179723929	3	2	3	2
chr1.179735478.179735977	3	0	1	2
chr1.179735548.179736047	4	3	1	1
chr1.179743339.179743838	1	1	1	0
chr1.179746520.179747019	2	6	2	2
chr1.179747078.179747577	2	4	2	6
chr1.179765558.179766057	7	2	4	9
chr1.179767416.179767915	9	7	2	5
chr1.179770801.179771300	6	12	6	3
chr1.179775957.179776456	9	8	4	6
chr1.179789227.179789726	3	4	4	5
chr1.179793594.179794093	4	5	3	2
chr1.179796310.179796809	6	5	4	10
chr1.179796872.179797371	23	50	17	22
chr1.179800376.179800875	5	1	4	6
chr1.179801632.179802131	9	6	2	3
chr1.179805429.179805928	7	5	3	5
chr1.179809760.179810259	240	331	156	160
chr1.179812231.179812730	2	2	1	0
chr1.179812712.179813211	4	5	2	1
chr1.179814695.179815194	198	280	102	115
chr1.179815259.179815758	9	11	5	3
chr1.179816545.179817044	2	5	3	1
chr1.179816943.179817442	2	3	4	0
chr1.179817804.179818303	3	5	5	1
chr1.179819738.179820237	3	3	3	5
chr1.179821406.179821905	4	3	2	1
chr1.179826093.179826592	0	2	5	4
chr1.179835967.179836466	2	6	0	1
chr1.179837444.179837943	9	2	3	1
chr1.179838310.179838809	46	70	29	42
chr1.179841282.179841781	10	10	4	7
chr1.179842204.179842703	1	6	2	6
chr1.179866673.179867172	9	8	6	10
chr1.179877531.179878030	30	26	14	22
chr1.179877667.179878166	14	11	4	12
chr1.179878490.179878989	9	5	7	7
chr1.179882190.179882689	18	20	4	6
chr1.179882469.179882968	72	107	30	40
chr1.179907747.179908246	5	7	6	3
chr1.179927822.179928321	6	3	1	8
chr1.179932624.179933123	4	9	2	5
chr1.179935990.179936489	8	1	5	9
chr1.179944017.179944516	10	7	6	12
chr1.179953620.179954119	44	56	22	27
chr1.179954402.179954901	19	42	13	18
chr1.179967395.179967894	6	3	2	4
chr1.179981477.179981976	4	4	11	6
chr1.179993261.179993760	6	0	2	6
chr1.179993562.179994061	2	4	5	4
chr1.180001097.180001596	6	10	3	7
chr1.180015075.180015574	7	5	3	7
chr1.180028441.180028940	7	5	7	1
chr1.180028811.180029310	31	47	12	21
chr1.180079819.180080318	2	7	3	8
chr1.180089955.180090454	7	3	1	10
chr1.180110970.180111469	12	7	3	7
chr1.180117401.180117900	2	1	2	2
chr1.180121031.180121530	5	6	1	6
chr1.180126386.180126885	6	6	5	6
chr1.180130360.180130859	3	1	0	0
chr1.180144775.180145274	2	6	4	5
chr1.180154574.180155073	28	43	11	28
chr1.180158225.180158724	3	1	1	5
chr1.180158748.180159247	3	7	3	9
chr1.180163492.180163991	2	3	1	7
chr1.180165396.180165895	7	3	2	2
chr1.180168628.180169127	76	122	37	52
chr1.180177092.180177591	2	3	0	0
chr1.180178768.180179267	282	332	189	182
chr1.180181885.180182384	6	5	4	5
chr1.180182367.180182866	2	0	2	1
chr1.180183510.180184009	1	4	0	3
chr1.180185894.180186393	7	4	2	6
chr1.180186852.180187351	2	3	4	3
chr1.180188970.180189469	9	8	2	2
chr1.180189215.180189714	0	3	0	2
chr1.180189237.180189736	0	5	3	7
chr1.180190492.180190991	0	0	0	0
chr1.180190993.180191492	3	3	3	3
chr1.180193626.180194125	3	3	6	3
chr1.180194429.180194928	4	5	6	1
chr1.180195829.180196328	5	4	1	2
chr1.180196006.180196505	0	2	0	0
chr1.180196539.180197038	1	2	0	3
chr1.180197241.180197740	3	4	1	3
chr1.180199653.180200152	1	1	2	3
chr1.180200160.180200659	1	0	2	2
chr1.180208388.180208887	1	5	4	5
chr1.180211553.180212052	5	2	4	5
chr1.180213366.180213865	81	128	34	35
chr1.180213954.180214453	11	7	4	9
chr1.180219658.180220157	4	3	0	5
chr1.180220441.180220940	2	2	1	3
chr1.180220917.180221416	1	4	4	1
chr1.180225661.180226160	5	3	4	5
chr1.180231735.180232234	19	20	10	7
chr1.180243121.180243620	2	6	2	4
chr1.180243388.180243887	5	5	1	2
chr1.180243452.180243951	6	6	1	2
chr1.180245157.180245656	0	4	1	4
chr1.180245167.180245666	0	3	1	2
chr1.180248369.180248868	3	8	4	5
chr1.180250951.180251450	5	3	4	5
chr1.180252456.180252955	121	152	70	67
chr1.180253106.180253605	10	9	3	5
chr1.180255722.180256221	4	6	2	3
chr1.180256194.180256693	4	3	4	3
chr1.180266374.180266873	2	5	1	1
chr1.180269322.180269821	6	7	10	11
chr1.180319421.180319920	8	8	8	7
chr1.180347203.180347702	3	3	3	3
chr1.180378474.180378973	6	3	2	4
chr1.180403789.180404288	8	6	4	11
chr1.180415952.180416451	174	237	97	115
chr1.180429272.180429771	10	20	5	4
chr1.180437812.180438311	3	3	8	1
chr1.180442128.180442627	2	4	6	10
chr1.180471949.180472448	4	4	4	4
chr1.180478118.180478617	151	215	90	100
chr1.180482376.180482875	238	317	128	133
chr1.180486032.180486531	32	56	15	23
chr1.180488317.180488816	6	1	5	13
chr1.180501832.180502331	15	18	9	14
chr1.180507823.180508322	27	34	11	15
chr1.180508329.180508828	3	3	1	2
chr1.180512457.180512956	3	7	4	4
chr1.180512782.180513281	3	2	1	6
chr1.180522045.180522544	8	8	3	9
chr1.180525560.180526059	4	9	2	4
chr1.180542495.180542994	2	4	1	8
chr1.180543829.180544328	4	1	0	5
chr1.180544478.180544977	2	1	1	4
chr1.180544637.180545136	4	3	5	9
chr1.180550504.180551003	3	5	1	3
chr1.180562408.180562907	2	3	4	3
chr1.180562904.180563403	5	4	1	4
chr1.180563471.180563970	4	2	1	1
chr1.180567752.180568251	7	9	5	7
chr1.180571668.180572167	0	3	10	7
chr1.180573963.180574462	5	6	4	5
chr1.180586480.180586979	4	4	1	2
chr1.180591185.180591684	6	3	5	5
chr1.180593479.180593978	8	8	3	5
chr1.180605407.180605906	7	7	5	6
chr1.180607264.180607763	5	4	3	6
chr1.180613771.180614270	8	3	6	4
chr1.180623059.180623558	4	5	6	6
chr1.180628095.180628594	9	2	3	2
chr1.180646376.180646875	3	3	3	5
chr1.180648345.180648844	6	3	2	4
chr1.180667967.180668466	9	11	5	5
chr1.180685545.180686044	2	3	0	3
chr1.180687892.180688391	8	5	2	5
chr1.180732696.180733195	3	2	2	2
chr1.180737390.180737889	6	3	6	9
chr1.180770521.180771020	6	3	4	2
chr1.180774707.180775206	4	8	4	8
chr1.180778747.180779246	85	130	33	45
chr1.180778821.180779320	65	91	34	38
chr1.180798587.180799086	5	4	4	7
chr1.180829661.180830160	8	4	4	3
chr1.180839691.180840190	3	2	3	4
chr1.180848096.180848595	6	5	7	10
chr1.180849389.180849888	9	6	8	5
chr1.180857322.180857821	4	2	5	5
chr1.180863125.180863624	191	254	100	133
chr1.180880435.180880934	9	6	5	8
chr1.180883550.180884049	5	6	3	8
chr1.180895354.180895853	4	7	4	5
chr1.180911735.180912234	5	4	1	5
chr1.180915047.180915546	3	1	4	2
chr1.180917211.180917710	36	39	10	21
chr1.180918300.180918799	5	8	3	5
chr1.180918734.180919233	1	7	1	3
chr1.180918839.180919338	5	3	2	0
chr1.180920653.180921152	73	118	37	51
chr1.180922529.180923028	3	9	4	6
chr1.180925159.180925658	8	10	3	3
chr1.180933111.180933610	5	14	7	7
chr1.180936276.180936775	3	3	2	3
chr1.180937537.180938036	3	7	3	3
chr1.180945132.180945631	30	44	31	15
chr1.180950628.180951127	4	0	3	5
chr1.180954779.180955278	5	6	2	4
chr1.180968530.180969029	5	5	3	2
chr1.180981600.180982099	15	22	6	14
chr1.180998364.180998863	6	6	8	5
chr1.181022905.181023404	8	12	3	7
chr1.181032435.181032934	6	6	3	7
chr1.181039119.181039618	6	9	2	2
chr1.181039329.181039828	8	3	2	3
chr1.181044714.181045213	3	1	0	2
chr1.181045996.181046495	1	3	2	2
chr1.181049879.181050378	8	8	5	6
chr1.181055640.181056139	7	2	2	4
chr1.181060713.181061212	1	4	2	5
chr1.181088891.181089390	11	10	2	5
chr1.181089975.181090474	29	22	5	11
chr1.181092382.181092881	22	35	17	13
chr1.181094893.181095392	4	1	3	4
chr1.181100164.181100663	3	1	1	7
chr1.181106081.181106580	8	2	4	4
chr1.181117196.181117695	5	5	0	4
chr1.181122184.181122683	3	7	1	5
chr1.181124642.181125141	2	2	8	6
chr1.181128421.181128920	4	0	1	3
chr1.181128608.181129107	3	5	1	3
chr1.181129376.181129875	1	5	2	3
chr1.181131519.181132018	2	6	1	2
chr1.181133455.181133954	1	2	6	8
chr1.181136140.181136639	5	10	5	7
chr1.181138502.181139001	4	2	0	4
chr1.181139400.181139899	6	2	0	5
chr1.181142413.181142912	293	354	195	201
chr1.181142859.181143358	13	9	5	7
chr1.181143427.181143926	9	3	3	3
chr1.181145732.181146231	6	6	4	11
chr1.181152972.181153471	40	48	21	23
chr1.181159723.181160222	12	14	4	9
chr1.181162971.181163470	10	4	4	4
chr1.181165682.181166181	11	9	8	4
chr1.181166516.181167015	258	340	133	149
chr1.181169586.181170085	8	7	3	5
chr1.181173771.181174270	3	4	1	4
chr1.181174416.181174915	2	1	2	2
chr1.181174633.181175132	2	3	1	2
chr1.181181289.181181788	0	4	1	2
chr1.181204174.181204673	16	9	4	5
chr1.181208973.181209472	4	3	1	2
chr1.181211008.181211507	9	1	3	7
chr1.181211621.181212120	4	4	0	3
chr1.181223091.181223590	2	4	2	4
chr1.181223888.181224387	9	18	7	5
chr1.181231759.181232258	4	2	2	2
chr1.181231806.181232305	5	3	3	3
chr1.181236847.181237346	5	3	1	3
chr1.181243290.181243789	7	4	3	5
chr1.181247579.181248078	3	1	1	0
chr1.181247674.181248173	2	2	1	0
chr1.181259691.181260190	3	1	1	3
chr1.181274535.181275034	2	7	3	9
chr1.181299415.181299914	4	6	3	3
chr1.181308061.181308560	2	2	1	2
chr1.181327686.181328185	3	2	5	5
chr1.181328611.181329110	6	7	6	9
chr1.181332762.181333261	2	5	4	3
chr1.181334845.181335344	2	2	0	3
chr1.181345552.181346051	4	5	2	4
chr1.181345898.181346397	1	2	1	1
chr1.181347719.181348218	8	5	1	2
chr1.181350378.181350877	1	5	1	4
chr1.181351366.181351865	4	8	2	8
chr1.181351831.181352330	6	2	2	6
chr1.181356881.181357380	6	1	2	5
chr1.181360647.181361146	8	11	5	5
chr1.181362808.181363307	5	2	0	2
chr1.181391418.181391917	18	67	15	17
chr1.181393815.181394314	9	7	6	8
chr1.181397139.181397638	7	7	2	2
chr1.181397833.181398332	9	12	4	6
chr1.181398355.181398854	3	4	1	4
chr1.181405264.181405763	1	3	1	7
chr1.181405470.181405969	3	4	2	3
chr1.181416874.181417373	7	7	2	3
chr1.181417361.181417860	7	2	3	4
chr1.181419112.181419611	2	6	0	3
chr1.181423506.181424005	76	121	36	54
chr1.181424800.181425299	283	331	155	171
chr1.181424871.181425370	256	294	155	171
chr1.181424950.181425449	192	246	134	134
chr1.181430536.181431035	58	71	15	20
chr1.181432857.181433356	9	6	3	8
chr1.181435123.181435622	15	15	8	8
chr1.181440815.181441314	2	4	5	4
chr1.181442310.181442809	4	3	2	2
chr1.181442642.181443141	4	7	4	5
chr1.181443546.181444045	3	3	3	5
chr1.181447838.181448337	12	9	6	5
chr1.181448846.181449345	6	5	6	8
chr1.181459271.181459770	5	3	3	4
chr1.181460380.181460879	3	6	2	4
chr1.181465944.181466443	4	5	4	4
chr1.181476354.181476853	5	4	1	4
chr1.181481907.181482406	2	0	2	5
chr1.181486164.181486663	3	13	4	4
chr1.181492850.181493349	3	4	2	5
chr1.181502537.181503036	6	8	2	3
chr1.181504226.181504725	167	256	103	115
chr1.181514275.181514774	9	7	3	8
chr1.181523786.181524285	5	4	1	1
chr1.181530473.181530972	9	5	1	5
chr1.181535670.181536169	9	2	2	9
chr1.181536754.181537253	6	4	1	8
chr1.181548961.181549460	7	2	4	5
chr1.181551046.181551545	8	1	4	8
chr1.181571386.181571885	6	7	3	5
chr1.181583571.181584070	29	47	10	18
chr1.181583574.181584073	29	52	12	17
chr1.181590348.181590847	4	5	2	6
chr1.181593787.181594286	2	4	4	4
chr1.181595063.181595562	5	4	3	7
chr1.181608984.181609483	5	4	2	4
chr1.181611742.181612241	8	10	6	3
chr1.181632570.181633069	19	39	8	12
chr1.181645910.181646409	0	1	2	3
chr1.181646042.181646541	2	2	1	0
chr1.181653361.181653860	7	1	6	8
chr1.181658988.181659487	7	7	5	6
chr1.181667691.181668190	44	60	26	29
chr1.181674974.181675473	8	12	6	4
chr1.181676226.181676725	80	101	33	45
chr1.181699817.181700316	3	2	4	1
chr1.181702120.181702619	5	6	1	1
chr1.181711756.181712255	2	2	0	2
chr1.181716173.181716672	9	4	3	5
chr1.181717082.181717581	3	2	1	3
chr1.181733116.181733615	2	3	1	1
chr1.181737150.181737649	2	4	5	6
chr1.181740483.181740982	5	3	2	2
chr1.181756357.181756856	10	26	9	9
chr1.181761563.181762062	4	4	3	3
chr1.181763153.181763652	9	5	3	5
chr1.181767288.181767787	6	1	5	6
chr1.181769619.181770118	5	5	3	5
chr1.181780602.181781101	3	4	6	3
chr1.181788571.181789070	9	3	2	5
chr1.181798196.181798695	1	2	2	1
chr1.181799628.181800127	2	1	0	2
chr1.181800238.181800737	2	3	3	2
chr1.181831638.181832137	3	0	0	2
chr1.181832143.181832642	0	3	2	3
chr1.181832492.181832991	1	2	1	0
chr1.181836010.181836509	5	0	5	3
chr1.181844920.181845419	3	6	3	5
chr1.181872688.181873187	3	1	4	4
chr1.181889964.181890463	3	4	1	2
chr1.181907694.181908193	3	6	4	3
chr1.181919545.181920044	9	29	11	10
chr1.181920614.181921113	6	2	0	4
chr1.181936903.181937402	171	206	86	92
chr1.181937188.181937687	93	132	50	51
chr1.181943509.181944008	3	1	3	4
chr1.181961980.181962479	4	4	7	6
chr1.181972285.181972784	4	4	3	3
chr1.181975403.181975902	3	3	2	5
chr1.181982326.181982825	7	3	4	4
chr1.181984660.181985159	7	2	4	6
chr1.182004165.182004664	35	89	19	28
chr1.182015304.182015803	67	78	28	41
chr1.182029169.182029668	6	8	6	5
chr1.182029307.182029806	10	2	3	2
chr1.182029668.182030167	15	20	5	8
chr1.182029840.182030339	25	32	15	19
chr1.182034806.182035305	7	12	4	11
chr1.182035315.182035814	56	63	28	34
chr1.182043704.182044203	5	9	8	7
chr1.182051869.182052368	30	59	26	13
chr1.182054652.182055151	164	226	72	95
chr1.182056540.182057039	3	2	3	6
chr1.182062621.182063120	2	3	4	3
chr1.182066905.182067404	1	6	1	2
chr1.182080917.182081416	179	270	74	95
chr1.182084012.182084511	16	20	10	6
chr1.182085712.182086211	8	17	3	4
chr1.182085981.182086480	2	1	2	1
chr1.182090613.182091112	5	1	4	5
chr1.182095264.182095763	8	0	7	14
chr1.182105857.182106356	4	7	4	6
chr1.182110596.182111095	27	33	15	13
chr1.182112116.182112615	1	5	0	2
chr1.182121056.182121555	11	9	1	7
chr1.182123966.182124465	7	3	1	2
chr1.182155780.182156279	2	4	8	7
chr1.182181919.182182418	8	3	5	5
chr1.182187865.182188364	7	7	5	2
chr1.182197921.182198420	30	53	17	18
chr1.182200951.182201450	20	10	4	10
chr1.182205022.182205521	8	7	5	5
chr1.182205924.182206423	3	2	1	1
chr1.182206389.182206888	3	7	3	3
chr1.182211161.182211660	3	4	2	2
chr1.182217816.182218315	11	2	4	5
chr1.182226270.182226769	6	7	4	3
chr1.182237291.182237790	13	6	6	4
chr1.182245530.182246029	6	6	5	4
chr1.182266684.182267183	2	8	6	4
chr1.182269059.182269558	54	74	31	40
chr1.182274395.182274894	3	1	8	7
chr1.182282515.182283014	10	11	10	8
chr1.182297585.182298084	9	7	6	6
chr1.182307878.182308377	4	5	3	6
chr1.182307989.182308488	4	8	5	4
chr1.182321853.182322352	6	10	2	4
chr1.182323048.182323547	3	6	0	1
chr1.182329868.182330367	7	1	5	6
chr1.182333295.182333794	4	3	4	3
chr1.182335713.182336212	6	5	5	4
chr1.182347387.182347886	5	2	4	9
chr1.182349757.182350256	6	5	5	3
chr1.182350780.182351279	9	10	7	1
chr1.182352979.182353478	8	8	11	3
chr1.182371353.182371852	6	3	1	2
chr1.182383852.182384351	5	5	2	1
chr1.182385751.182386250	3	6	4	4
chr1.182396659.182397158	250	312	137	160
chr1.182399762.182400261	2	1	6	4
chr1.182410170.182410669	15	16	7	10
chr1.182419139.182419638	2	2	3	6
chr1.182423619.182424118	13	19	8	10
chr1.182425866.182426365	15	25	13	6
chr1.182428578.182429077	7	6	9	3
chr1.182434664.182435163	3	4	3	5
chr1.182435953.182436452	4	5	3	3
chr1.182436469.182436968	2	2	0	0
chr1.182436522.182437021	1	1	1	1
chr1.182436842.182437341	3	6	3	2
chr1.182442018.182442517	3	2	4	2
chr1.182442280.182442779	2	3	5	2
chr1.182444392.182444891	29	48	15	15
chr1.182445397.182445896	3	10	2	3
chr1.182448454.182448953	2	6	7	3
chr1.182452291.182452790	5	3	1	8
chr1.182456135.182456634	4	2	7	6
chr1.182484829.182485328	7	7	2	6
chr1.182486095.182486594	6	12	5	10
chr1.182489197.182489696	4	8	5	4
chr1.182493606.182494105	10	4	5	8
chr1.182495061.182495560	2	4	7	8
chr1.182498631.182499130	8	2	2	4
chr1.182501302.182501801	8	2	1	7
chr1.182513732.182514231	0	3	3	3
chr1.182514551.182515050	1	2	2	1
chr1.182514859.182515358	3	8	1	2
chr1.182520094.182520593	9	6	1	6
chr1.182534917.182535416	5	4	1	7
chr1.182546232.182546731	8	2	5	5
chr1.182550805.182551304	9	4	3	2
chr1.182551952.182552451	5	1	4	4
chr1.182552519.182553018	3	1	5	2
chr1.182554589.182555088	9	9	5	6
chr1.182556483.182556982	1	5	1	1
chr1.182558261.182558760	5	2	4	6
chr1.182558522.182559021	2	4	2	2
chr1.182558779.182559278	8	10	7	5
chr1.182561400.182561899	2	4	3	3
chr1.182585528.182586027	2	3	4	5
chr1.182589986.182590485	3	2	1	6
chr1.182597007.182597506	12	5	3	7
chr1.182599302.182599801	73	115	38	37
chr1.182601258.182601757	228	268	120	145
chr1.182616733.182617232	11	9	1	5
chr1.182617626.182618125	6	6	2	5
chr1.182621605.182622104	4	0	2	4
chr1.182622374.182622873	3	3	2	4
chr1.182626076.182626575	9	5	1	9
chr1.182633875.182634374	3	3	2	4
chr1.182640239.182640738	0	3	2	0
chr1.182641433.182641932	2	2	0	1
chr1.182644270.182644769	5	5	3	1
chr1.182672460.182672959	20	16	9	9
chr1.182674712.182675211	2	7	4	3
chr1.182675525.182676024	5	8	3	4
chr1.182675784.182676283	2	5	4	4
chr1.182679650.182680149	4	5	2	3
chr1.182684201.182684700	1	1	1	3
chr1.182684910.182685409	4	0	0	2
chr1.182688053.182688552	5	2	1	7
chr1.182697879.182698378	2	1	1	4
chr1.182698260.182698759	4	3	2	1
chr1.182700298.182700797	5	10	3	2
chr1.182706110.182706609	4	2	0	3
chr1.182719250.182719749	9	6	3	7
chr1.182722386.182722885	4	8	3	5
chr1.182724541.182725040	6	3	4	6
chr1.182737547.182738046	12	11	8	4
chr1.182738962.182739461	1	4	2	5
chr1.182745767.182746266	15	4	6	6
chr1.182762371.182762870	5	2	8	4
chr1.182775165.182775664	5	5	2	4
chr1.182782245.182782744	143	201	47	59
chr1.182783026.182783525	13	27	10	6
chr1.182784517.182785016	212	276	70	69
chr1.182786620.182787119	90	101	21	37
chr1.182787717.182788216	5	12	3	6
chr1.182790807.182791306	5	2	5	2
chr1.182799843.182800342	7	2	2	4
chr1.182805787.182806286	13	22	7	11
chr1.182809543.182810042	6	1	2	6
chr1.182811067.182811566	5	2	4	5
chr1.182812288.182812787	13	14	10	10
chr1.182822280.182822779	7	0	6	3
chr1.182831529.182832028	4	1	6	4
chr1.182839080.182839579	38	47	19	25
chr1.182844372.182844871	11	11	3	6
chr1.182855758.182856257	1	9	5	0
chr1.182867570.182868069	5	5	1	6
chr1.182893424.182893923	6	2	4	3
chr1.182906415.182906914	3	1	1	3
chr1.182959115.182959614	2	1	1	2
chr1.182959142.182959641	4	1	4	3
chr1.182967585.182968084	7	4	4	6
chr1.182975923.182976422	8	0	4	8
chr1.182977872.182978371	4	5	1	8
chr1.182983724.182984223	6	3	5	3
chr1.182990649.182991148	8	3	3	6
chr1.183004169.183004668	4	2	1	1
chr1.183006098.183006597	4	3	3	2
chr1.183019744.183020243	9	6	7	5
chr1.183023001.183023500	0	2	0	0
chr1.183023004.183023503	0	2	0	0
chr1.183023761.183024260	16	28	13	12
chr1.183023811.183024310	16	27	14	8
chr1.183023814.183024313	16	27	14	8
chr1.183042561.183043060	2	3	3	3
chr1.183053464.183053963	3	2	2	2
chr1.183070747.183071246	23	19	8	5
chr1.183080340.183080839	4	6	1	5
chr1.183081673.183082172	5	6	7	3
chr1.183099348.183099847	3	1	2	5
chr1.183110925.183111424	2	9	4	6
chr1.183128924.183129423	2	0	5	6
chr1.183147807.183148306	4	2	4	6
chr1.183155584.183156083	5	10	4	13
chr1.183156496.183156995	24	31	6	16
chr1.183158655.183159154	7	9	3	6
chr1.183159859.183160358	3	1	10	7
chr1.183163057.183163556	6	6	7	3
chr1.183164835.183165334	2	4	4	3
chr1.183171601.183172100	3	10	5	5
chr1.183174439.183174938	6	2	3	7
chr1.183186065.183186564	2	1	1	0
chr1.183186168.183186667	3	0	1	2
chr1.183212070.183212569	2	5	4	7
chr1.183227435.183227934	10	11	4	6
chr1.183227792.183228291	99	126	61	66
chr1.183227909.183228408	184	246	123	122
chr1.183234923.183235422	117	215	87	82
chr1.183235734.183236233	14	11	5	6
chr1.183243040.183243539	5	4	5	4
chr1.183250334.183250833	8	2	6	0
chr1.183254909.183255408	7	5	4	2
chr1.183260193.183260692	5	3	2	5
chr1.183264593.183265092	2	0	4	3
chr1.183265105.183265604	2	3	6	3
chr1.183267784.183268283	3	5	1	3
chr1.183270202.183270701	0	2	1	2
chr1.183279412.183279911	7	2	5	3
chr1.183281082.183281581	31	34	9	14
chr1.183282178.183282677	6	7	3	4
chr1.183282541.183283040	3	4	2	4
chr1.183283221.183283720	3	3	2	2
chr1.183285071.183285570	7	3	5	5
chr1.183285910.183286409	7	5	4	2
chr1.183289840.183290339	4	1	4	2
chr1.183290516.183291015	3	3	1	3
chr1.183290755.183291254	2	3	0	3
chr1.183292523.183293022	1	5	6	6
chr1.183305705.183306204	10	9	13	9
chr1.183306510.183307009	124	197	65	94
chr1.183308198.183308697	7	6	4	3
chr1.183309656.183310155	7	8	4	6
chr1.183316145.183316644	0	4	2	4
chr1.183316395.183316894	1	0	3	3
chr1.183318444.183318943	4	5	1	3
chr1.183332608.183333107	2	5	2	4
chr1.183333590.183334089	4	3	2	3
chr1.183337448.183337947	3	2	4	6
chr1.183363271.183363770	2	5	5	6
chr1.183369115.183369614	2	4	0	6
chr1.183407110.183407609	4	4	3	4
chr1.183417805.183418304	3	4	0	4
chr1.183423249.183423748	5	6	4	5
chr1.183426909.183427408	1	2	2	4
chr1.183432994.183433493	3	2	1	4
chr1.183458763.183459262	9	2	2	9
chr1.183459743.183460242	4	4	3	2
chr1.183464617.183465116	4	3	6	8
chr1.183471136.183471635	32	40	14	9
chr1.183471952.183472451	18	27	10	7
chr1.183472732.183473231	2	12	6	3
chr1.183486249.183486748	4	2	7	4
chr1.183493416.183493915	8	3	5	7
chr1.183498682.183499181	16	10	9	9
chr1.183508143.183508642	8	12	8	9
chr1.183543538.183544037	100	152	70	48
chr1.183551539.183552038	4	5	1	1
chr1.183551760.183552259	0	5	6	2
chr1.183551900.183552399	3	3	7	3
chr1.183566535.183567034	5	4	3	7
chr1.183569872.183570371	9	7	5	5
chr1.183586852.183587351	3	4	4	4
chr1.183590272.183590771	6	8	3	5
chr1.183602393.183602892	5	6	5	2
chr1.183604335.183604834	4	6	5	11
chr1.183607081.183607580	7	7	4	6
chr1.183609902.183610401	11	10	4	6
chr1.183611039.183611538	4	7	4	7
chr1.183623147.183623646	79	105	42	50
chr1.183629008.183629507	8	6	3	9
chr1.183629902.183630401	12	6	9	11
chr1.183631710.183632209	5	11	10	12
chr1.183642945.183643444	1	1	0	1
chr1.183645809.183646308	5	7	6	4
chr1.183670144.183670643	50	56	24	29
chr1.183678834.183679333	2	8	3	1
chr1.183679150.183679649	1	3	0	4
chr1.183685050.183685549	228	296	119	148
chr1.183691051.183691550	7	6	6	5
chr1.183693359.183693858	5	3	3	3
chr1.183697400.183697899	9	6	3	1
chr1.183697979.183698478	8	5	11	7
chr1.183702804.183703303	16	17	10	11
chr1.183702890.183703389	6	8	11	12
chr1.183708905.183709404	3	5	0	6
chr1.183709671.183710170	1	8	4	7
chr1.183712158.183712657	9	4	4	5
chr1.183720278.183720777	10	8	3	4
chr1.183750752.183751251	2	4	2	6
chr1.183752068.183752567	1	6	5	4
chr1.183755868.183756367	3	2	0	3
chr1.183780259.183780758	6	7	2	4
chr1.183799330.183799829	4	5	3	3
chr1.183800661.183801160	2	5	5	3
chr1.183804660.183805159	16	11	7	9
chr1.183807489.183807988	7	3	4	6
chr1.183815287.183815786	7	3	1	8
chr1.183816564.183817063	8	8	2	7
chr1.183837057.183837556	2	3	4	2
chr1.183855466.183855965	10	8	5	6
chr1.183875872.183876371	7	5	3	1
chr1.183897956.183898455	11	3	6	4
chr1.183899325.183899824	4	8	7	8
chr1.183906863.183907362	4	8	0	4
chr1.183908064.183908563	9	12	5	4
chr1.183913948.183914447	5	8	4	7
chr1.183915912.183916411	234	308	151	123
chr1.183920664.183921163	7	4	4	6
chr1.183920761.183921260	10	5	6	5
chr1.183923802.183924301	2	3	2	4
chr1.183931138.183931637	3	0	6	4
chr1.183932654.183933153	2	8	4	6
chr1.183934883.183935382	4	7	3	3
chr1.183936646.183937145	4	6	3	5
chr1.183937925.183938424	11	5	3	6
chr1.183941407.183941906	3	10	4	5
chr1.183942807.183943306	17	18	10	10
chr1.183943858.183944357	11	3	3	4
chr1.183945293.183945792	2	3	5	1
chr1.183945949.183946448	7	2	2	3
chr1.183965838.183966337	4	1	2	2
chr1.184024957.184025456	1	1	5	1
chr1.184024976.184025475	2	2	5	1
chr1.184046453.184046952	5	1	3	8
chr1.184093082.184093581	4	3	5	3
chr1.184094164.184094663	1	4	4	3
chr1.184112704.184113203	11	8	2	7
chr1.184123252.184123751	9	1	5	5
chr1.184138012.184138511	7	6	1	7
chr1.184143315.184143814	13	16	11	10
chr1.184146650.184147149	4	5	3	4
chr1.184156425.184156924	3	7	1	4
chr1.184162673.184163172	3	1	2	4
chr1.184164682.184165181	2	4	1	3
chr1.184193704.184194203	3	3	1	7
chr1.184199433.184199932	5	2	6	5
chr1.184206821.184207320	6	7	5	6
chr1.184215067.184215566	8	9	3	10
chr1.184222506.184223005	255	355	163	179
chr1.184223941.184224440	6	5	2	3
chr1.184225292.184225791	5	5	4	7
chr1.184234412.184234911	8	8	6	7
chr1.184245481.184245980	4	13	6	9
chr1.184248649.184249148	7	3	3	6
chr1.184253812.184254311	9	13	2	6
chr1.184272175.184272674	6	1	7	2
chr1.184302635.184303134	7	7	5	4
chr1.184313074.184313573	6	14	6	7
chr1.184325193.184325692	7	5	5	7
chr1.184326014.184326513	2	9	2	6
chr1.184328863.184329362	2	4	4	4
chr1.184342472.184342971	4	8	4	5
chr1.184350265.184350764	7	7	10	4
chr1.184386644.184387143	9	8	3	3
chr1.184387199.184387698	10	13	4	5
chr1.184387783.184388282	14	14	4	4
chr1.184399749.184400248	9	9	5	7
chr1.184401059.184401558	1	1	5	9
chr1.184423850.184424349	5	3	5	7
chr1.184425104.184425603	5	2	3	2
chr1.184425382.184425881	7	10	6	7
chr1.184432870.184433369	3	3	2	4
chr1.184433039.184433538	3	4	3	7
chr1.184454348.184454847	4	3	0	10
chr1.184454351.184454850	2	1	2	6
chr1.184465697.184466196	25	28	13	11
chr1.184465700.184466199	24	27	12	12
chr1.184482123.184482622	3	4	4	3
chr1.184483202.184483701	8	15	5	7
chr1.184484078.184484577	4	4	2	4
chr1.184497940.184498439	5	22	10	8
chr1.184503240.184503739	3	0	3	3
chr1.184512686.184513185	4	6	4	1
chr1.184517457.184517956	4	9	1	6
chr1.184518876.184519375	9	2	8	2
chr1.184535757.184536256	3	5	2	3
chr1.184540268.184540767	5	8	5	5
chr1.184552785.184553284	18	18	9	7
chr1.184566050.184566549	2	1	1	2
chr1.184571305.184571804	7	5	3	4
chr1.184575963.184576462	3	2	1	3
chr1.184576326.184576825	0	1	1	0
chr1.184576660.184577159	1	3	0	6
chr1.184578876.184579375	10	1	2	4
chr1.184579349.184579848	0	2	1	2
chr1.184579947.184580446	4	6	3	2
chr1.184583766.184584265	2	6	4	5
chr1.184586124.184586623	0	4	4	4
chr1.184597165.184597664	30	23	12	14
chr1.184602557.184603056	7	0	4	7
chr1.184620816.184621315	5	5	3	2
chr1.184626340.184626839	5	1	1	1
chr1.184626761.184627260	7	5	5	6
chr1.184630621.184631120	6	6	1	3
chr1.184633849.184634348	2	1	2	4
chr1.184640573.184641072	2	4	3	2
chr1.184646020.184646519	5	8	3	5
chr1.184663900.184664399	277	305	140	136
chr1.184667421.184667920	7	2	4	13
chr1.184672232.184672731	3	8	1	5
chr1.184675438.184675937	2	4	2	4
chr1.184675821.184676320	3	1	1	2
chr1.184691659.184692158	140	173	56	74
chr1.184703841.184704340	7	5	3	7
chr1.184710937.184711436	4	2	8	10
chr1.184711765.184712264	9	5	5	6
chr1.184737418.184737917	9	2	3	10
chr1.184760559.184761058	3	5	9	11
chr1.184767587.184768086	6	2	6	4
chr1.184790329.184790828	7	4	1	0
chr1.184795112.184795611	6	2	1	3
chr1.184795566.184796065	4	5	5	4
chr1.184800836.184801335	3	2	2	1
chr1.184802631.184803130	6	4	2	5
chr1.184805862.184806361	13	13	8	9
chr1.184811342.184811841	4	3	3	4
chr1.184811793.184812292	2	8	6	5
chr1.184824837.184825336	5	2	8	8
chr1.184852069.184852568	4	5	0	3
chr1.184880022.184880521	10	6	4	8
chr1.184880965.184881464	2	8	1	7
chr1.184884956.184885455	3	1	3	2
chr1.184885332.184885831	5	2	1	2
chr1.184889927.184890426	5	4	1	4
chr1.184919847.184920346	7	2	1	11
chr1.184929815.184930314	11	6	1	9
chr1.184930838.184931337	6	6	3	4
chr1.184932100.184932599	6	3	4	3
chr1.184936177.184936676	5	4	2	3
chr1.184941271.184941770	7	5	0	5
chr1.184954079.184954578	12	10	5	12
chr1.184955626.184956125	5	7	5	5
chr1.184974269.184974768	10	4	2	4
chr1.184975898.184976397	5	3	3	6
chr1.184977979.184978478	2	1	2	4
chr1.184982081.184982580	199	244	97	120
chr1.184983557.184984056	5	7	8	8
chr1.184983597.184984096	5	5	7	10
chr1.184995680.184996179	10	6	4	7
chr1.184998110.184998609	6	4	6	2
chr1.185045555.185046054	2	9	5	2
chr1.185046008.185046507	10	5	5	3
chr1.185056143.185056642	8	11	4	9
chr1.185063291.185063790	3	5	3	3
chr1.185063553.185064052	1	2	3	6
chr1.185081394.185081893	8	5	3	2
chr1.185090535.185091034	6	2	6	6
chr1.185093394.185093893	11	7	14	5
chr1.185112335.185112834	6	6	4	12
chr1.185134170.185134669	7	3	5	4
chr1.185140652.185141151	9	6	9	4
chr1.185170101.185170600	136	183	58	62
chr1.185170362.185170861	180	213	94	90
chr1.185171845.185172344	7	15	6	11
chr1.185200440.185200939	2	4	1	3
chr1.185215377.185215876	5	5	7	12
chr1.185217579.185218078	3	0	5	8
chr1.185232515.185233014	13	8	6	4
chr1.185242947.185243446	4	2	2	5
chr1.185245172.185245671	5	8	2	8
chr1.185259349.185259848	10	7	5	7
chr1.185261179.185261678	6	6	2	7
chr1.185270979.185271478	9	5	9	7
chr1.185274974.185275473	6	6	4	10
chr1.185282677.185283176	5	10	1	7
chr1.185284278.185284777	2	4	3	5
chr1.185285159.185285658	3	5	5	3
chr1.185289095.185289594	7	5	6	2
chr1.185290452.185290951	12	16	8	11
chr1.185316470.185316969	12	20	5	7
chr1.185317822.185318321	24	27	18	11
chr1.185321405.185321904	5	6	2	2
chr1.185330274.185330773	8	6	3	6
chr1.185342008.185342507	7	6	2	2
chr1.185342840.185343339	2	3	6	8
chr1.185348991.185349490	10	4	2	7
chr1.185355808.185356307	10	6	6	4
chr1.185358866.185359365	2	1	3	3
chr1.185358886.185359385	2	3	2	2
chr1.185368189.185368688	8	5	7	6
chr1.185391487.185391986	2	4	3	3
chr1.185397695.185398194	8	7	5	13
chr1.185410817.185411316	6	7	3	5
chr1.185423612.185424111	2	3	3	0
chr1.185426682.185427181	1	4	4	6
chr1.185427615.185428114	9	6	4	5
chr1.185437369.185437868	8	12	2	9
chr1.185454329.185454828	3	0	2	2
chr1.185455946.185456445	5	4	0	2
chr1.185456153.185456652	1	4	0	4
chr1.185467070.185467569	3	13	4	3
chr1.185467100.185467599	5	12	4	6
chr1.185470872.185471371	5	2	4	1
chr1.185479694.185480193	7	2	6	4
chr1.185502253.185502752	4	2	1	4
chr1.185502286.185502785	4	7	3	5
chr1.185524656.185525155	4	6	3	3
chr1.185532948.185533447	1	3	2	7
chr1.185533131.185533630	5	7	6	6
chr1.185538457.185538956	9	9	2	2
chr1.185557032.185557531	7	5	4	2
chr1.185559794.185560293	26	39	8	21
chr1.185560788.185561287	11	8	0	2
chr1.185561349.185561848	13	14	14	8
chr1.185564100.185564599	5	2	6	4
chr1.185564490.185564989	4	8	3	3
chr1.185578614.185579113	8	5	3	2
chr1.185584738.185585237	7	2	2	4
chr1.185586980.185587479	1	5	1	4
chr1.185594044.185594543	7	9	3	3
chr1.185596008.185596507	252	265	129	154
chr1.185603745.185604244	4	3	4	7
chr1.185648254.185648753	3	1	4	3
chr1.185648621.185649120	2	1	2	2
chr1.185653803.185654302	2	6	3	6
chr1.185654896.185655395	0	2	4	8
chr1.185665011.185665510	1	5	3	4
chr1.185670286.185670785	33	60	17	26
chr1.185680983.185681482	78	102	40	39
chr1.185689312.185689811	5	6	3	3
chr1.185693638.185694137	6	4	5	4
chr1.185695256.185695755	42	59	16	28
chr1.185699761.185700260	6	4	7	6
chr1.185700191.185700690	2	2	2	1
chr1.185704038.185704537	9	3	4	9
chr1.185733724.185734223	28	48	12	15
chr1.185749445.185749944	10	9	4	8
chr1.185757290.185757789	5	2	4	4
chr1.185777290.185777789	4	2	6	10
chr1.185787807.185788306	9	5	0	4
chr1.185793025.185793524	4	5	2	5
chr1.185796126.185796625	5	6	2	7
chr1.185814530.185815029	9	13	7	11
chr1.185817735.185818234	12	8	5	10
chr1.185845056.185845555	3	5	4	6
chr1.185868098.185868597	3	14	5	11
chr1.185919505.185920004	9	7	7	8
chr1.185922056.185922555	9	4	1	5
chr1.185946904.185947403	4	6	5	14
chr1.185948211.185948710	1	0	3	3
chr1.185953696.185954195	3	5	0	1
chr1.185956149.185956648	5	2	2	2
chr1.185970927.185971426	4	3	5	5
chr1.185989311.185989810	6	10	4	3
chr1.185998010.185998509	5	5	1	3
chr1.186001750.186002249	5	3	4	16
chr1.186009818.186010317	4	1	4	7
chr1.186024808.186025307	0	1	1	6
chr1.186025061.186025560	7	2	3	5
chr1.186040770.186041269	7	6	2	7
chr1.186044287.186044786	11	1	5	6
chr1.186067939.186068438	4	6	6	5
chr1.186070486.186070985	7	3	9	6
chr1.186086099.186086598	5	4	3	5
chr1.186086460.186086959	5	3	1	5
chr1.186087295.186087794	9	7	3	3
chr1.186114095.186114594	7	3	4	4
chr1.186119782.186120281	9	8	5	5
chr1.186138399.186138898	7	6	2	4
chr1.186202261.186202760	6	4	1	4
chr1.186210096.186210595	3	9	3	7
chr1.186212449.186212948	89	111	41	49
chr1.186212568.186213067	179	223	73	99
chr1.186218871.186219370	5	5	6	11
chr1.186222139.186222638	5	7	1	4
chr1.186242215.186242714	11	3	7	7
chr1.186244753.186245252	87	140	42	54
chr1.186246102.186246601	1	6	3	2
chr1.186249241.186249740	1	1	2	5
chr1.186250416.186250915	6	3	4	2
chr1.186259383.186259882	6	3	4	3
chr1.186274710.186275209	4	4	5	2
chr1.186287687.186288186	3	1	4	4
chr1.186299586.186300085	7	12	4	0
chr1.186303903.186304402	15	14	11	9
chr1.186307890.186308389	1	3	0	2
chr1.186317311.186317810	5	2	1	5
chr1.186320804.186321303	10	5	1	8
chr1.186325188.186325687	76	74	38	32
chr1.186342451.186342950	5	6	3	8
chr1.186365948.186366447	6	3	1	7
chr1.186367223.186367722	4	5	6	8
chr1.186375633.186376132	17	19	11	5
chr1.186381168.186381667	5	3	4	2
chr1.186405391.186405890	6	13	3	9
chr1.186424375.186424874	5	3	3	4
chr1.186426353.186426852	4	6	0	5
chr1.186437118.186437617	5	6	6	3
chr1.186457378.186457877	13	7	5	6
chr1.186462203.186462702	7	11	3	7
chr1.186473019.186473518	24	25	8	10
chr1.186474101.186474600	10	7	4	1
chr1.186490717.186491216	7	8	10	8
chr1.186503895.186504394	6	3	4	5
chr1.186511610.186512109	2	0	1	3
chr1.186516279.186516778	10	3	5	6
chr1.186520430.186520929	4	3	5	4
chr1.186521201.186521700	7	4	8	4
chr1.186531376.186531875	6	2	2	3
chr1.186541182.186541681	12	10	3	5
chr1.186549387.186549886	3	5	8	2
chr1.186550477.186550976	0	2	1	0
chr1.186578307.186578806	4	3	1	4
chr1.186579149.186579648	7	6	3	5
chr1.186580217.186580716	4	2	3	3
chr1.186605853.186606352	35	41	11	17
chr1.186622458.186622957	4	1	0	4
chr1.186631188.186631687	6	0	3	4
chr1.186633821.186634320	7	7	3	5
chr1.186671326.186671825	5	5	9	9
chr1.186673778.186674277	7	7	2	6
chr1.186681039.186681538	8	7	7	2
chr1.186682691.186683190	16	16	5	6
chr1.186703427.186703926	5	2	6	5
chr1.186704551.186705050	9	1	3	3
chr1.186711725.186712224	5	3	3	1
chr1.186729604.186730103	3	2	0	3
chr1.186729786.186730285	3	0	0	3
chr1.186730529.186731028	2	2	1	1
chr1.186730578.186731077	3	1	1	2
chr1.186755758.186756257	1	8	5	3
chr1.186756147.186756646	3	4	3	2
chr1.186758660.186759159	7	2	1	5
chr1.186760990.186761489	7	6	7	13
chr1.186764585.186765084	1	1	3	3
chr1.186764779.186765278	4	3	2	4
chr1.186766479.186766978	2	1	2	0
chr1.186775731.186776230	11	14	8	2
chr1.186779029.186779528	2	6	4	5
chr1.186781559.186782058	5	4	3	8
chr1.186794670.186795169	7	5	6	6
chr1.186806427.186806926	45	54	20	29
chr1.186809449.186809948	0	0	1	2
chr1.186819394.186819893	10	9	4	4
chr1.186825330.186825829	6	2	5	8
chr1.186837744.186838243	6	1	0	4
chr1.186840744.186841243	4	5	4	6
chr1.186845836.186846335	7	7	2	8
chr1.186880221.186880720	9	3	7	5
chr1.186895124.186895623	5	4	3	5
chr1.186904693.186905192	7	2	2	7
chr1.186910441.186910940	12	24	12	6
chr1.186915531.186916030	3	4	2	3
chr1.186918012.186918511	10	15	2	5
chr1.186918032.186918531	10	15	2	5
chr1.186921720.186922219	1	1	1	4
chr1.186927750.186928249	2	3	9	2
chr1.186930872.186931371	3	7	5	6
chr1.186959452.186959951	8	6	7	10
chr1.186961638.186962137	10	6	6	8
chr1.186964627.186965126	7	8	4	8
chr1.186976778.186977277	12	11	2	9
chr1.186985839.186986338	180	220	55	69
chr1.186991527.186992026	31	39	15	29
chr1.187016184.187016683	7	5	4	9
chr1.187045172.187045671	7	1	3	6
chr1.187072494.187072993	2	12	3	6
chr1.187072625.187073124	1	4	2	4
chr1.187072723.187073222	0	4	1	2
chr1.187072854.187073353	1	3	0	2
chr1.187073119.187073618	2	2	0	1
chr1.187103332.187103831	12	10	10	7
chr1.187152580.187153079	5	8	3	4
chr1.187154005.187154504	3	1	1	3
chr1.187154586.187155085	5	5	2	3
chr1.187172252.187172751	6	7	7	7
chr1.187185373.187185872	10	13	8	10
chr1.187202894.187203393	6	3	4	4
chr1.187224178.187224677	5	3	3	4
chr1.187230710.187231209	11	6	2	1
chr1.187246671.187247170	4	2	4	4
chr1.187259034.187259533	7	5	7	4
chr1.187278141.187278640	5	3	6	9
chr1.187286135.187286634	3	5	4	3
chr1.187295487.187295986	3	6	5	6
chr1.187301329.187301828	6	2	3	4
chr1.187329591.187330090	3	2	1	10
chr1.187329626.187330125	5	1	0	1
chr1.187338946.187339445	15	16	8	9
chr1.187360937.187361436	5	9	4	8
chr1.187361868.187362367	6	1	6	3
chr1.187371809.187372308	13	6	6	5
chr1.187436621.187437120	8	6	1	13
chr1.187445877.187446376	4	6	1	5
chr1.187453859.187454358	3	7	5	7
chr1.187504340.187504839	5	7	3	6
chr1.187513173.187513672	32	27	22	16
chr1.187517522.187518021	6	6	7	3
chr1.187525832.187526331	15	6	8	6
chr1.187550870.187551369	13	8	9	9
chr1.187551377.187551876	2	4	1	4
chr1.187563217.187563716	1	3	0	2
chr1.187563244.187563743	2	3	0	4
chr1.187567040.187567539	5	6	8	4
chr1.187569974.187570473	3	5	5	9
chr1.187585177.187585676	11	18	3	12
chr1.187617783.187618282	4	3	3	1
chr1.187631796.187632295	3	3	1	5
chr1.187637041.187637540	4	3	3	5
chr1.187637700.187638199	8	3	5	3
chr1.187641532.187642031	3	2	3	3
chr1.187648954.187649453	5	5	3	6
chr1.187651932.187652431	5	3	5	2
chr1.187655496.187655995	5	2	1	6
chr1.187661382.187661881	9	6	6	5
chr1.187688643.187689142	2	8	3	4
chr1.187688686.187689185	2	7	3	4
chr1.187695969.187696468	0	7	4	3
chr1.187703787.187704286	2	0	2	2
chr1.187713352.187713851	4	8	6	4
chr1.187773303.187773802	6	6	3	3
chr1.187775096.187775595	6	3	3	9
chr1.187779656.187780155	11	5	1	8
chr1.187827919.187828418	5	7	5	6
chr1.187836246.187836745	3	2	0	8
chr1.187849929.187850428	2	2	0	3
chr1.187850369.187850868	0	0	0	0
chr1.187866681.187867180	5	5	3	2
chr1.187868669.187869168	2	0	2	2
chr1.187891308.187891807	6	3	1	6
chr1.187905092.187905591	6	5	9	7
chr1.187937071.187937570	3	3	3	5
chr1.187939454.187939953	7	1	3	7
chr1.187947579.187948078	6	2	0	4
chr1.187950191.187950690	4	6	9	9
chr1.187974105.187974604	3	2	5	2
chr1.187999928.188000427	13	26	3	8
chr1.188012364.188012863	2	0	4	2
chr1.188012465.188012964	0	0	0	1
chr1.188013010.188013509	0	0	1	1
chr1.188021309.188021808	4	3	2	8
chr1.188021378.188021877	5	1	0	2
chr1.188039166.188039665	11	9	6	6
chr1.188042912.188043411	3	1	4	3
chr1.188043610.188044109	6	9	5	3
chr1.188065640.188066139	5	7	6	8
chr1.188088981.188089480	8	3	4	7
chr1.188102868.188103367	5	3	6	5
chr1.188106267.188106766	9	5	2	4
chr1.188108195.188108694	6	10	5	8
chr1.188113553.188114052	6	3	4	5
chr1.188128786.188129285	6	12	7	7
chr1.188163945.188164444	3	3	9	8
chr1.188165252.188165751	5	3	6	4
chr1.188178340.188178839	6	3	3	6
chr1.188218141.188218640	9	5	4	8
chr1.188227483.188227982	11	9	6	5
chr1.188241270.188241769	24	24	10	8
chr1.188244593.188245092	11	4	6	3
chr1.188256908.188257407	3	3	2	6
chr1.188259074.188259573	2	3	3	2
chr1.188262183.188262682	3	3	1	3
chr1.188263005.188263504	0	3	0	0
chr1.188263329.188263828	2	0	2	1
chr1.188268251.188268750	1	6	3	0
chr1.188281472.188281971	6	4	4	5
chr1.188289491.188289990	3	5	3	2
chr1.188297796.188298295	6	7	4	4
chr1.188304779.188305278	7	7	5	3
chr1.188307847.188308346	7	2	2	9
chr1.188335966.188336465	4	6	3	4
chr1.188336214.188336713	9	7	5	3
chr1.188339330.188339829	2	3	2	2
chr1.188343975.188344474	1	3	1	2
chr1.188356641.188357140	8	2	2	3
chr1.188360230.188360729	5	5	3	7
chr1.188383257.188383756	6	3	2	2
chr1.188420735.188421234	5	6	1	10
chr1.188422552.188423051	6	1	4	4
chr1.188445029.188445528	5	6	4	9
chr1.188461660.188462159	9	2	4	5
chr1.188463882.188464381	35	52	22	9
chr1.188487935.188488434	10	4	3	7
chr1.188491091.188491590	8	2	3	9
chr1.188523225.188523724	5	3	3	5
chr1.188528222.188528721	7	7	5	2
chr1.188538542.188539041	6	10	4	7
chr1.188550694.188551193	10	3	2	2
chr1.188554254.188554753	12	3	6	3
chr1.188557219.188557718	21	22	11	9
chr1.188573740.188574239	8	6	2	5
chr1.188574264.188574763	4	3	1	10
chr1.188578165.188578664	1	4	5	5
chr1.188582346.188582845	3	3	4	4
chr1.188594473.188594972	39	66	18	22
chr1.188631032.188631531	11	6	3	4
chr1.188642440.188642939	3	4	1	7
chr1.188666083.188666582	4	2	4	6
chr1.188673246.188673745	4	5	1	4
chr1.188704246.188704745	5	6	3	5
chr1.188715508.188716007	74	74	27	37
chr1.188724809.188725308	9	3	5	5
chr1.188730308.188730807	6	4	5	4
chr1.188735520.188736019	12	7	6	6
chr1.188735523.188736022	11	7	5	4
chr1.188737041.188737540	10	8	4	17
chr1.188742211.188742710	6	3	4	15
chr1.188758161.188758660	6	5	2	6
chr1.188778866.188779365	4	2	3	3
chr1.188828970.188829469	4	2	0	4
chr1.188840136.188840635	2	2	1	6
chr1.188840237.188840736	0	2	2	1
chr1.188840864.188841363	2	0	2	3
chr1.188843609.188844108	12	3	1	5
chr1.188846655.188847154	5	4	1	5
chr1.188849828.188850327	6	4	4	4
chr1.188857221.188857720	5	0	1	4
chr1.188857357.188857856	1	1	1	3
chr1.188897122.188897621	5	1	1	4
chr1.188912153.188912652	50	54	33	24
chr1.188938102.188938601	36	35	7	16
chr1.188961969.188962468	4	3	5	4
chr1.188963190.188963689	4	4	10	6
chr1.188975699.188976198	2	6	4	5
chr1.188986118.188986617	5	1	3	6
chr1.188999790.189000289	4	3	1	4
chr1.189015367.189015866	7	7	5	4
chr1.189021961.189022460	12	15	8	12
chr1.189025147.189025646	6	6	5	4
chr1.189030572.189031071	6	3	5	11
chr1.189043705.189044204	6	4	2	7
chr1.189047769.189048268	7	3	2	4
chr1.189051816.189052315	2	5	2	3
chr1.189079523.189080022	2	5	5	8
chr1.189085487.189085986	12	15	4	13
chr1.189122529.189123028	10	7	5	5
chr1.189131963.189132462	7	5	5	4
chr1.189149677.189150176	41	64	15	10
chr1.189166204.189166703	7	1	4	6
chr1.189169549.189170048	2	2	0	5
chr1.189172566.189173065	4	7	2	1
chr1.189220159.189220658	4	12	3	3
chr1.189224843.189225342	4	3	3	2
chr1.189225886.189226385	1	3	1	0
chr1.189286478.189286977	9	2	3	6
chr1.189297368.189297867	3	1	4	2
chr1.189316432.189316931	7	7	2	3
chr1.189327029.189327528	2	3	5	5
chr1.189336764.189337263	0	0	3	0
chr1.189349557.189350056	4	3	1	3
chr1.189363606.189364105	4	0	3	6
chr1.189385857.189386356	2	5	5	6
chr1.189404831.189405330	1	3	1	3
chr1.189414691.189415190	3	2	3	3
chr1.189472655.189473154	0	0	0	1
chr1.189481416.189481915	10	7	4	8
chr1.189496805.189497304	8	0	2	6
chr1.189510364.189510863	4	3	3	6
chr1.189541922.189542421	6	6	4	5
chr1.189542311.189542810	2	4	6	3
chr1.189556032.189556531	6	13	4	7
chr1.189563795.189564294	7	6	5	2
chr1.189653451.189653950	3	2	4	9
chr1.189667589.189668088	7	12	6	3
chr1.189673186.189673685	5	3	3	8
chr1.189678727.189679226	76	130	45	50
chr1.189679140.189679639	14	10	5	11
chr1.189693102.189693601	4	8	5	5
chr1.189708512.189709011	6	9	2	3
chr1.189717430.189717929	7	5	1	5
chr1.189717988.189718487	3	2	1	2
chr1.189733405.189733904	10	6	4	6
chr1.189735631.189736130	4	8	2	6
chr1.189789210.189789709	3	7	2	8
chr1.189802104.189802603	5	3	4	6
chr1.189810410.189810909	2	1	3	4
chr1.189872973.189873472	0	1	3	0
chr1.189914676.189915175	6	6	3	3
chr1.189932247.189932746	5	4	4	5
chr1.189964589.189965088	15	14	8	15
chr1.189978137.189978636	6	4	4	7
chr1.189990050.189990549	6	4	7	6
chr1.189990892.189991391	7	2	4	3
chr1.189995606.189996105	6	5	5	11
chr1.190025254.190025753	1	5	4	1
chr1.190026820.190027319	6	2	2	2
chr1.190031773.190032272	4	2	4	6
chr1.190039253.190039752	9	3	2	3
chr1.190039263.190039762	8	6	1	2
chr1.190084474.190084973	95	130	63	61
chr1.190097465.190097964	8	5	3	6
chr1.190141400.190141899	7	6	0	7
chr1.190200074.190200573	8	4	3	5
chr1.190201734.190202233	3	2	2	4
chr1.190260012.190260511	4	7	5	8
chr1.190292259.190292758	5	3	6	7
chr1.190293892.190294391	4	2	5	3
chr1.190314431.190314930	4	2	3	3
chr1.190320900.190321399	27	34	8	12
chr1.190366783.190367282	3	4	2	4
chr1.190373645.190374144	120	161	61	69
chr1.190417790.190418289	7	4	4	8
chr1.190429429.190429928	3	2	5	4
chr1.190436561.190437060	50	65	26	25
chr1.190449605.190450104	7	5	5	10
chr1.190453508.190454007	30	45	18	18
chr1.190499920.190500419	2	1	4	4
chr1.190562963.190563462	5	7	2	1
chr1.190573747.190574246	6	9	6	4
chr1.190577416.190577915	8	7	5	6
chr1.190591884.190592383	4	6	1	4
chr1.190600745.190601244	3	6	4	2
chr1.190615685.190616184	44	69	5	11
chr1.190621992.190622491	5	5	7	7
chr1.190637121.190637620	10	3	5	9
chr1.190642067.190642566	7	5	4	3
chr1.190667748.190668247	11	7	5	4
chr1.190670032.190670531	3	0	3	2
chr1.190671829.190672328	2	2	2	3
chr1.190708033.190708532	3	6	0	2
chr1.190708846.190709345	5	3	4	2
chr1.190712896.190713395	4	7	1	7
chr1.190723846.190724345	9	5	0	3
chr1.190737676.190738175	9	2	5	4
chr1.190763687.190764186	6	2	2	10
chr1.190792557.190793056	3	4	3	2
chr1.190792793.190793292	1	2	0	0
chr1.190792849.190793348	2	4	4	4
chr1.190809214.190809713	2	1	1	2
chr1.190810723.190811222	2	2	1	4
chr1.190863673.190864172	12	20	2	6
chr1.190864454.190864953	3	5	2	3
chr1.190882175.190882674	4	3	1	3
chr1.190886272.190886771	6	6	4	8
chr1.190890485.190890984	3	7	6	8
chr1.190906176.190906675	2	5	2	7
chr1.190929566.190930065	3	0	5	5
chr1.190943882.190944381	6	3	3	4
chr1.190954784.190955283	8	4	6	8
chr1.190978257.190978756	6	5	7	10
chr1.190979930.190980429	9	4	5	5
chr1.190983739.190984238	5	5	4	7
chr1.190986844.190987343	3	8	1	6
chr1.191024741.191025240	4	2	4	5
chr1.191025689.191026188	4	2	2	4
chr1.191049776.191050275	4	3	5	6
chr1.191076681.191077180	6	3	4	5
chr1.191078337.191078836	1	2	3	2
chr1.191093988.191094487	2	2	2	6
chr1.191113968.191114467	7	5	2	7
chr1.191120865.191121364	5	11	5	7
chr1.191126176.191126675	5	4	1	2
chr1.191126779.191127278	77	114	41	51
chr1.191146758.191147257	8	2	4	9
chr1.191151549.191152048	3	2	2	2
chr1.191173670.191174169	6	6	5	1
chr1.191175017.191175516	4	5	3	4
chr1.191183498.191183997	6	3	8	10
chr1.191199298.191199797	1	0	0	0
chr1.191217230.191217729	6	16	6	5
chr1.191226222.191226721	8	2	3	10
chr1.191237705.191238204	7	4	2	7
chr1.191238712.191239211	2	3	1	1
chr1.191247691.191248190	2	7	8	5
chr1.191254658.191255157	4	8	6	6
chr1.191255525.191256024	13	11	4	12
chr1.191260745.191261244	7	3	6	8
chr1.191278535.191279034	8	5	4	3
chr1.191290433.191290932	6	3	5	5
chr1.191309713.191310212	6	1	4	3
chr1.191331181.191331680	6	8	5	7
chr1.191340271.191340770	11	2	5	10
chr1.191343086.191343585	4	7	5	1
chr1.191343189.191343688	3	2	2	1
chr1.191364964.191365463	5	5	6	7
chr1.191373005.191373504	3	3	2	1
chr1.191377975.191378474	2	0	1	1
chr1.191382022.191382521	6	2	5	8
chr1.191394715.191395214	2	6	4	7
chr1.191433014.191433513	6	5	2	5
chr1.191453527.191454026	13	5	3	9
chr1.191458462.191458961	7	4	1	3
chr1.191461227.191461726	10	2	3	5
chr1.191462182.191462681	7	2	2	5
chr1.191485963.191486462	5	2	1	7
chr1.191489681.191490180	3	7	7	5
chr1.191511200.191511699	7	5	4	5
chr1.191518544.191519043	12	18	9	9
chr1.191555747.191556246	5	2	4	1
chr1.191562438.191562937	8	1	6	6
chr1.191573028.191573527	5	2	5	10
chr1.191574910.191575409	4	6	4	2
chr1.191582261.191582760	8	6	5	3
chr1.191595956.191596455	2	1	3	2
chr1.191625355.191625854	6	6	6	13
chr1.191628871.191629370	5	3	4	4
chr1.191663813.191664312	9	2	6	10
chr1.191672188.191672687	8	6	3	11
chr1.191698269.191698768	7	4	2	9
chr1.191722648.191723147	10	11	7	4
chr1.191731542.191732041	2	1	2	3
chr1.191731938.191732437	1	1	0	0
chr1.191752296.191752795	14	15	4	4
chr1.191771825.191772324	2	5	6	2
chr1.191780550.191781049	7	5	2	3
chr1.191781311.191781810	9	11	2	6
chr1.191783630.191784129	7	2	5	10
chr1.191788089.191788588	6	1	7	7
chr1.191788773.191789272	4	4	4	2
chr1.191796059.191796558	4	4	5	2
chr1.191826022.191826521	5	1	3	4
chr1.191826277.191826776	4	3	1	0
chr1.191831521.191832020	48	69	22	30
chr1.191831633.191832132	19	41	13	16
chr1.191836994.191837493	7	9	8	6
chr1.191843831.191844330	10	4	2	8
chr1.191870987.191871486	7	4	1	5
chr1.191888855.191889354	9	6	5	5
chr1.191890386.191890885	6	3	4	10
chr1.191891501.191892000	3	3	1	3
chr1.191895540.191896039	4	5	3	9
chr1.191896360.191896859	5	6	3	8
chr1.191903214.191903713	2	2	3	3
chr1.191906889.191907388	5	5	6	3
chr1.191921336.191921835	2	6	4	5
chr1.191926067.191926566	5	2	8	5
chr1.191926687.191927186	5	3	3	8
chr1.191929326.191929825	19	28	9	10
chr1.191935467.191935966	2	1	3	4
chr1.191947043.191947542	5	6	1	3
chr1.191968362.191968861	3	13	3	4
chr1.192009650.192010149	8	5	5	4
chr1.192067228.192067727	6	5	8	5
chr1.192144581.192145080	9	2	3	4
chr1.192147509.192148008	5	4	5	5
chr1.192152480.192152979	6	6	3	9
chr1.192167258.192167757	7	3	2	6
chr1.192186058.192186557	5	2	5	7
chr1.192206802.192207301	6	2	1	1
chr1.192208015.192208514	6	3	3	15
chr1.192234589.192235088	6	4	1	4
chr1.192235044.192235543	4	3	4	1
chr1.192235567.192236066	6	7	4	6
chr1.192238373.192238872	1	11	3	7
chr1.192251218.192251717	2	2	1	2
chr1.192251276.192251775	0	1	0	2
chr1.192251548.192252047	3	1	2	1
chr1.192288882.192289381	6	7	5	2
chr1.192301172.192301671	5	7	4	9
chr1.192311238.192311737	65	75	34	38
chr1.192321827.192322326	4	5	8	6
chr1.192333582.192334081	5	10	4	7
chr1.192336069.192336568	7	6	6	5
chr1.192359173.192359672	10	4	4	2
chr1.192363932.192364431	9	7	5	12
chr1.192380628.192381127	8	7	6	6
chr1.192386658.192387157	12	11	8	7
chr1.192430373.192430872	1	7	2	6
chr1.192435318.192435817	4	4	3	4
chr1.192445795.192446294	258	323	139	163
chr1.192451986.192452485	1	2	3	4
chr1.192452200.192452699	4	3	5	3
chr1.192454136.192454635	4	4	1	6
chr1.192457273.192457772	6	4	2	6
chr1.192487506.192488005	12	10	6	6
chr1.192488023.192488522	35	63	26	30
chr1.192496317.192496816	12	4	6	7
chr1.192498004.192498503	5	4	2	4
chr1.192498301.192498800	2	2	2	2
chr1.192498766.192499265	4	2	1	5
chr1.192511926.192512425	10	2	5	4
chr1.192517651.192518150	2	5	7	7
chr1.192548513.192549012	6	4	6	6
chr1.192563626.192564125	10	4	6	7
chr1.192564450.192564949	4	6	1	7
chr1.192580370.192580869	22	35	7	12
chr1.192583324.192583823	11	5	8	6
chr1.192585062.192585561	5	7	4	6
chr1.192600295.192600794	6	4	4	6
chr1.192608981.192609480	6	7	2	7
chr1.192609830.192610329	23	18	10	14
chr1.192610055.192610554	158	175	74	83
chr1.192629322.192629821	6	5	4	3
chr1.192642698.192643197	4	3	1	4
chr1.192650921.192651420	5	7	6	5
chr1.192662874.192663373	7	1	3	1
chr1.192668108.192668607	10	13	5	8
chr1.192682391.192682890	5	5	5	5
chr1.192687885.192688384	3	0	1	4
chr1.192688209.192688708	3	3	2	2
chr1.192714905.192715404	2	5	2	3
chr1.192715911.192716410	7	3	4	9
chr1.192733254.192733753	5	12	4	11
chr1.192733410.192733909	2	6	3	6
chr1.192739705.192740204	16	20	7	13
chr1.192753031.192753530	3	8	3	6
chr1.192772774.192773273	4	5	5	6
chr1.192773242.192773741	2	2	1	2
chr1.192799515.192800014	4	2	1	3
chr1.192807464.192807963	38	26	18	21
chr1.192808423.192808922	18	31	7	10
chr1.192808557.192809056	4	20	6	2
chr1.192808714.192809213	3	11	3	1
chr1.192808963.192809462	5	10	5	4
chr1.192813351.192813850	6	9	4	6
chr1.192821937.192822436	10	3	5	4
chr1.192863821.192864320	6	1	1	5
chr1.192874089.192874588	8	2	5	4
chr1.192879421.192879920	6	8	1	9
chr1.192899925.192900424	3	4	3	5
chr1.192902393.192902892	5	5	5	8
chr1.192913521.192914020	8	5	6	8
chr1.192915728.192916227	10	4	5	7
chr1.192929518.192930017	3	2	0	3
chr1.192930930.192931429	3	2	6	6
chr1.192937380.192937879	5	3	3	4
chr1.192955910.192956409	1	2	5	4
chr1.192977364.192977863	5	5	4	9
chr1.192986639.192987138	4	1	2	6
chr1.192998006.192998505	5	4	4	6
chr1.192998482.192998981	77	114	53	44
chr1.193019391.193019890	114	151	41	62
chr1.193025223.193025722	3	2	3	7
chr1.193025424.193025923	7	4	2	3
chr1.193031344.193031843	62	99	15	25
chr1.193042665.193043164	4	7	6	2
chr1.193059163.193059662	22	26	5	12
chr1.193059806.193060305	12	8	5	6
chr1.193109012.193109511	3	7	4	3
chr1.193111892.193112391	6	4	4	3
chr1.193121676.193122175	275	330	188	175
chr1.193122135.193122634	56	94	21	23
chr1.193128832.193129331	5	5	4	3
chr1.193146194.193146693	5	4	4	6
chr1.193146831.193147330	2	6	2	5
chr1.193147343.193147842	7	5	5	7
chr1.193168580.193169079	4	7	3	11
chr1.193176641.193177140	12	8	3	9
chr1.193180991.193181490	11	8	3	4
chr1.193192584.193193083	9	8	4	5
chr1.193217216.193217715	5	15	5	11
chr1.193241503.193242002	2	1	3	5
chr1.193254974.193255473	9	11	7	8
chr1.193258992.193259491	3	5	7	1
chr1.193262870.193263369	4	4	7	5
chr1.193274033.193274532	2	7	2	5
chr1.193282293.193282792	8	3	3	4
chr1.193286273.193286772	8	4	3	4
chr1.193304768.193305267	7	5	1	2
chr1.193315305.193315804	7	5	4	7
chr1.193333820.193334319	4	2	3	1
chr1.193333894.193334393	3	2	2	2
chr1.193338034.193338533	49	64	18	32
chr1.193358929.193359428	2	4	1	4
chr1.193376138.193376637	3	1	1	6
chr1.193378000.193378499	2	4	3	3
chr1.193395390.193395889	24	42	15	13
chr1.193410764.193411263	6	2	2	7
chr1.193431555.193432054	9	4	5	5
chr1.193432833.193433332	2	1	2	2
chr1.193439791.193440290	4	12	4	3
chr1.193450001.193450500	14	8	3	5
chr1.193457828.193458327	6	9	5	2
chr1.193464379.193464878	5	2	6	2
chr1.193475603.193476102	6	4	5	7
chr1.193480600.193481099	6	6	3	6
chr1.193499942.193500441	5	4	7	8
chr1.193519873.193520372	58	92	31	44
chr1.193588122.193588621	5	6	1	1
chr1.193588362.193588861	4	1	1	5
chr1.193615968.193616467	2	4	3	6
chr1.193643475.193643974	5	2	6	5
chr1.193662997.193663496	4	3	7	6
chr1.193669327.193669826	2	0	4	6
chr1.193675778.193676277	2	6	4	7
chr1.193684979.193685478	4	8	4	7
chr1.193700910.193701409	6	2	3	7
chr1.193708869.193709368	4	7	4	8
chr1.193711038.193711537	4	6	7	3
chr1.193731712.193732211	5	2	6	4
chr1.193747250.193747749	7	5	7	13
chr1.193754986.193755485	58	81	25	30
chr1.193757018.193757517	4	6	5	6
chr1.193766231.193766730	9	7	6	5
chr1.193794102.193794601	7	1	5	7
chr1.193801498.193801997	1	9	4	4
chr1.193805507.193806006	3	7	4	3
chr1.193810201.193810700	9	1	3	4
chr1.193814934.193815433	2	4	0	5
chr1.193829920.193830419	10	3	2	13
chr1.193854312.193854811	34	38	10	22
chr1.193866935.193867434	5	3	4	5
chr1.193868472.193868971	4	6	5	4
chr1.193917924.193918423	2	5	1	4
chr1.193918601.193919100	0	0	0	1
chr1.193939542.193940041	1	2	3	0
chr1.193952617.193953116	5	1	3	3
chr1.193961494.193961993	0	1	1	2
chr1.193961950.193962449	1	3	1	6
chr1.193973114.193973613	2	4	6	6
chr1.194001569.194002068	19	24	12	12
chr1.194001922.194002421	0	1	2	3
chr1.194002006.194002505	0	2	1	2
chr1.194003036.194003535	5	5	4	8
chr1.194008450.194008949	5	3	4	5
chr1.194023696.194024195	9	4	1	3
chr1.194044829.194045328	7	16	2	10
chr1.194092005.194092504	7	4	11	10
chr1.194103119.194103618	4	7	3	2
chr1.194132975.194133474	4	3	4	4
chr1.194133725.194134224	4	7	3	5
chr1.194165544.194166043	10	9	3	11
chr1.194175310.194175809	4	2	2	3
chr1.194181608.194182107	5	3	5	7
chr1.194190495.194190994	2	2	4	4
chr1.194230106.194230605	0	0	0	0
chr1.194242704.194243203	3	6	3	4
chr1.194262825.194263324	7	6	3	3
chr1.194264349.194264848	2	2	2	5
chr1.194295637.194296136	141	187	70	91
chr1.194303006.194303505	1	10	4	8
chr1.194342194.194342693	10	14	5	6
chr1.194342819.194343318	201	266	103	127
chr1.194357503.194358002	0	5	4	3
chr1.194357958.194358457	0	0	0	1
chr1.194370135.194370634	3	3	5	4
chr1.194381968.194382467	4	4	1	3
chr1.194415772.194416271	3	1	2	1
chr1.194416381.194416880	5	3	0	0
chr1.194444758.194445257	7	6	2	0
chr1.194449520.194450019	9	3	6	10
chr1.194457701.194458200	7	6	5	8
chr1.194466657.194467156	31	28	15	23
chr1.194503579.194504078	7	2	6	4
chr1.194511266.194511765	3	8	2	6
chr1.194537471.194537970	9	4	2	5
chr1.194546783.194547282	2	4	4	2
chr1.194572563.194573062	7	0	4	10
chr1.194578025.194578524	5	5	2	3
chr1.194581886.194582385	7	3	4	7
chr1.194605704.194606203	5	4	6	3
chr1.194611600.194612099	4	6	2	2
chr1.194615873.194616372	3	5	3	3
chr1.194621146.194621645	8	5	3	8
chr1.194639204.194639703	5	3	1	6
chr1.194709858.194710357	7	2	3	5
chr1.194732212.194732711	6	7	4	3
chr1.194737243.194737742	3	3	3	6
chr1.194754648.194755147	6	3	2	6
chr1.194755643.194756142	10	17	10	6
chr1.194762144.194762643	3	2	2	1
chr1.194762399.194762898	2	2	4	2
chr1.194763670.194764169	3	4	1	2
chr1.194779850.194780349	1	5	3	3
chr1.194780105.194780604	2	2	3	5
chr1.194789187.194789686	5	6	8	5
chr1.194796167.194796666	4	5	2	3
chr1.194842523.194843022	5	7	5	2
chr1.194889156.194889655	5	1	0	6
chr1.194903257.194903756	1	0	2	0
chr1.194903260.194903759	3	1	2	3
chr1.194910726.194911225	13	3	3	13
chr1.194923960.194924459	2	2	1	3
chr1.194924983.194925482	2	3	3	4
chr1.194935811.194936310	60	74	33	23
chr1.194990856.194991355	10	5	3	11
chr1.195053029.195053528	5	8	0	5
chr1.195054445.195054944	2	4	0	0
chr1.195074923.195075422	3	3	4	4
chr1.195096763.195097262	6	11	6	7
chr1.195102702.195103201	12	7	9	7
chr1.195138155.195138654	6	1	4	6
chr1.195140956.195141455	10	6	4	5
chr1.195144340.195144839	3	5	4	5
chr1.195162559.195163058	7	5	6	5
chr1.195173966.195174465	17	21	5	8
chr1.195175467.195175966	4	4	4	2
chr1.195191073.195191572	3	1	3	1
chr1.195324095.195324594	9	9	6	5
chr1.195345092.195345591	15	19	9	13
chr1.195373042.195373541	7	8	9	8
chr1.195376151.195376650	59	78	27	23
chr1.195396797.195397296	4	7	5	8
chr1.195397804.195398303	4	4	3	4
chr1.195419357.195419856	6	5	3	9
chr1.195437763.195438262	11	8	12	5
chr1.195489201.195489700	7	9	4	7
chr1.195497026.195497525	8	5	7	2
chr1.195502655.195503154	5	3	3	4
chr1.195511955.195512454	8	7	8	7
chr1.195529871.195530370	6	5	4	7
chr1.195531720.195532219	8	3	0	8
chr1.195578979.195579478	5	0	3	4
chr1.195579030.195579529	2	0	2	2
chr1.195608779.195609278	44	58	17	22
chr1.195610664.195611163	5	1	3	10
chr1.195623641.195624140	2	7	3	5
chr1.195637546.195638045	10	6	6	5
chr1.195655823.195656322	8	9	4	5
chr1.195660228.195660727	22	15	9	4
chr1.195660815.195661314	7	7	1	5
chr1.195709873.195710372	3	4	2	3
chr1.195710663.195711162	5	4	4	6
chr1.195717597.195718096	43	69	30	25
chr1.195722603.195723102	1	0	1	2
chr1.195729558.195730057	7	6	3	10
chr1.195733788.195734287	171	211	75	100
chr1.195737860.195738359	5	2	6	6
chr1.195790675.195791174	2	3	1	2
chr1.195790977.195791476	0	1	1	1
chr1.195804509.195805008	12	21	8	6
chr1.195821389.195821888	3	3	4	12
chr1.195861682.195862181	6	4	8	10
chr1.195873183.195873682	3	4	5	6
chr1.195913529.195914028	8	7	6	5
chr1.195922508.195923007	7	3	2	2
chr1.195931422.195931921	9	0	3	2
chr1.195931680.195932179	5	4	4	0
chr1.195947135.195947634	2	8	3	3
chr1.195956688.195957187	8	7	1	4
chr1.195999118.195999617	4	1	0	4
chr1.196000718.196001217	2	1	3	5
chr1.196001905.196002404	6	2	1	0
chr1.196037830.196038329	4	2	1	4
chr1.196044021.196044520	5	4	0	2
chr1.196044165.196044664	3	5	2	4
chr1.196058716.196059215	6	6	1	4
chr1.196074461.196074960	5	6	2	4
chr1.196097328.196097827	7	3	7	1
chr1.196131213.196131712	7	3	3	7
chr1.196138482.196138981	3	2	2	3
chr1.196139202.196139701	4	4	4	6
chr1.196144549.196145048	24	35	3	5
chr1.196151928.196152427	4	5	3	10
chr1.196157008.196157507	6	1	3	5
chr1.196162206.196162705	4	0	3	6
chr1.196162705.196163204	1	5	2	2
chr1.196163238.196163737	2	2	2	0
chr1.196188773.196189272	0	0	0	0
chr1.196205070.196205569	6	3	2	1
chr1.196209096.196209595	6	3	4	3
chr1.196213509.196214008	6	4	4	1
chr1.196229167.196229666	2	5	6	5
chr1.196229844.196230343	6	8	2	4
chr1.196237510.196238009	5	6	8	4
chr1.196244569.196245068	1	1	5	4
chr1.196251751.196252250	9	3	1	7
chr1.196306306.196306805	3	6	3	5
chr1.196309341.196309840	31	46	18	16
chr1.196319230.196319729	10	9	10	8
chr1.196325215.196325714	6	8	5	6
chr1.196333739.196334238	8	5	11	7
chr1.196340093.196340592	8	4	4	4
chr1.196352999.196353498	5	8	4	4
chr1.196355136.196355635	78	116	45	32
chr1.196372896.196373395	149	211	92	108
chr1.196390605.196391104	6	3	6	10
chr1.196448283.196448782	3	5	4	5
chr1.196449981.196450480	8	4	3	6
chr1.196454775.196455274	2	3	5	4
chr1.196488435.196488934	2	3	1	7
chr1.196491852.196492351	6	3	3	3
chr1.196491889.196492388	12	8	4	4
chr1.196516958.196517457	5	1	3	2
chr1.196523205.196523704	4	2	2	4
chr1.196526719.196527218	12	6	3	6
chr1.196560457.196560956	7	3	4	8
chr1.196570714.196571213	8	5	3	3
chr1.196660869.196661368	145	196	60	86
chr1.196690449.196690948	21	28	7	16
chr1.196703310.196703809	3	1	0	6
chr1.196723179.196723678	57	106	43	41
chr1.196723619.196724118	11	18	6	11
chr1.196732455.196732954	60	83	28	31
chr1.196745597.196746096	2	5	3	4
chr1.196768108.196768607	5	2	1	7
chr1.196777364.196777863	7	8	1	7
chr1.196786496.196786995	4	5	2	2
chr1.196801453.196801952	4	1	5	5
chr1.196808526.196809025	2	0	0	3
chr1.196818714.196819213	3	1	2	4
chr1.196824096.196824595	5	3	5	6
chr1.196827083.196827582	12	19	12	8
chr1.196830280.196830779	3	6	5	2
chr1.196852792.196853291	2	2	1	2
chr1.196869932.196870431	4	1	1	4
chr1.196890635.196891134	11	17	6	11
chr1.196902297.196902796	43	59	24	41
chr1.196910160.196910659	34	47	17	24
chr1.196926364.196926863	4	0	1	2
chr1.196933877.196934376	6	9	5	3
chr1.196940100.196940599	5	3	2	5
chr1.196941133.196941632	1	0	3	1
chr1.196942752.196943251	6	4	1	1
chr1.196957671.196958170	2	1	3	8
chr1.196985621.196986120	7	3	5	6
chr1.196991555.196992054	9	12	4	4
chr1.196996884.196997383	3	3	3	6
chr1.197006787.197007286	7	4	2	6
chr1.197027096.197027595	7	5	6	5
chr1.197036790.197037289	5	6	0	8
chr1.197058841.197059340	2	8	4	5
chr1.197061608.197062107	8	10	10	11
chr1.197063157.197063656	23	25	14	6
chr1.197068601.197069100	3	1	2	2
chr1.197068893.197069392	0	2	0	0
chr1.197068996.197069495	2	2	1	1
chr1.197080695.197081194	3	4	2	3
chr1.197081428.197081927	7	7	4	3
chr1.197117372.197117871	6	5	3	8
chr1.197118652.197119151	6	6	7	8
chr1.197123085.197123584	9	2	6	8
chr1.197131534.197132033	4	3	5	4
chr1.197156654.197157153	18	16	15	17
chr1.197178946.197179445	11	11	7	8
chr1.197183788.197184287	6	5	6	14
chr1.197232105.197232604	4	7	4	5
chr1.197232871.197233370	8	7	5	5
chr1.197245338.197245837	5	3	4	2
chr1.197247390.197247889	8	6	6	3
chr1.197254828.197255327	9	7	4	4
chr1.197304462.197304961	10	6	2	8
chr1.197314544.197315043	8	9	5	8
chr1.197329120.197329619	5	7	7	12
chr1.197334298.197334797	8	5	3	5
chr1.197335674.197336173	55	79	23	35
chr1.197335684.197336183	61	91	22	39
chr1.197356895.197357394	173	219	85	87
chr1.197374201.197374700	6	4	1	3
chr1.197374651.197375150	3	2	3	6
chr1.197405587.197406086	2	0	0	0
chr1.197416143.197416642	3	8	4	7
chr1.197463018.197463517	10	5	3	3
chr1.197463901.197464400	9	8	4	3
chr1.197473502.197474001	2	3	2	2
chr1.197474794.197475293	4	2	8	8
chr1.197484000.197484499	5	6	4	4
chr1.197486858.197487357	1	3	1	4
chr1.197487214.197487713	4	1	1	1
chr1.197550106.197550605	9	2	3	4
chr1.197554094.197554593	3	3	3	5
chr1.197570413.197570912	6	5	6	6
chr1.197587344.197587843	4	3	3	8
chr1.197631805.197632304	10	11	3	9
chr1.197638151.197638650	10	3	4	9
chr1.197667025.197667524	7	3	7	5
chr1.197672943.197673442	10	10	6	19
chr1.197680019.197680518	7	5	11	2
chr1.197685077.197685576	7	4	8	5
chr1.197702937.197703436	9	3	3	7
chr1.197728791.197729290	7	7	5	5
chr1.197780164.197780663	4	2	2	5
chr1.197790581.197791080	10	1	1	6
chr1.197800634.197801133	1	1	1	4
chr1.197808848.197809347	10	5	8	5
chr1.197819621.197820120	3	6	6	0
chr1.197826771.197827270	5	3	3	5
chr1.197827049.197827548	4	3	3	1
chr1.197827192.197827691	6	6	0	2
chr1.197851328.197851827	4	6	0	4
chr1.197868862.197869361	162	199	66	94
chr1.197877581.197878080	7	6	7	5
chr1.197884600.197885099	3	0	1	2
chr1.197892832.197893331	4	4	7	8
chr1.197896158.197896657	2	5	3	12
chr1.197902259.197902758	30	29	8	10
chr1.197905574.197906073	12	1	5	6
chr1.197915695.197916194	11	8	8	12
chr1.197919797.197920296	4	6	3	7
chr1.197923078.197923577	5	5	4	3
chr1.197924459.197924958	186	234	100	126
chr1.197926402.197926901	3	14	5	4
chr1.197936171.197936670	8	9	0	7
chr1.197944077.197944576	5	8	2	6
chr1.197961892.197962391	5	2	4	4
chr1.197972165.197972664	8	9	3	3
chr1.197997671.197998170	9	10	6	3
chr1.198017652.198018151	3	5	1	6
chr1.198018445.198018944	4	3	3	6
chr1.198020663.198021162	4	5	2	5
chr1.198025756.198026255	8	6	2	6
chr1.198033161.198033660	2	1	4	2
chr1.198033376.198033875	2	4	2	3
chr1.198034625.198035124	4	0	1	0
chr1.198038680.198039179	3	4	3	2
chr1.198044328.198044827	8	6	3	4
chr1.198052648.198053147	8	7	9	6
chr1.198053519.198054018	6	6	5	6
chr1.198061839.198062338	5	5	2	6
chr1.198068199.198068698	7	7	1	4
chr1.198105986.198106485	12	23	11	9
chr1.198135332.198135831	2	3	4	6
chr1.198135765.198136264	2	7	5	6
chr1.198153033.198153532	9	6	3	9
chr1.198155611.198156110	89	95	37	56
chr1.198157380.198157879	12	11	5	11
chr1.198163237.198163736	6	10	1	7
chr1.198168952.198169451	6	8	6	7
chr1.198212543.198213042	3	1	1	0
chr1.198212820.198213319	1	5	1	5
chr1.198234325.198234824	5	6	10	11
chr1.198270400.198270899	9	3	11	12
chr1.198276623.198277122	19	21	9	12
chr1.198285818.198286317	7	4	8	5
chr1.198290963.198291462	9	17	7	11
chr1.198296514.198297013	10	10	9	3
chr1.198300364.198300863	11	5	5	7
chr1.198307173.198307672	10	3	7	3
chr1.198308198.198308697	7	8	9	6
chr1.198336440.198336939	7	5	7	7
chr1.198347777.198348276	12	3	5	4
chr1.198349578.198350077	3	2	3	3
chr1.198349632.198350131	1	5	3	3
chr1.198358976.198359475	83	124	49	32
chr1.198367219.198367718	4	10	1	6
chr1.198386852.198387351	6	2	6	9
chr1.198391239.198391738	11	5	6	8
chr1.198404739.198405238	9	9	2	5
chr1.198407457.198407956	5	11	6	5
chr1.198423540.198424039	5	6	3	8
chr1.198437955.198438454	17	2	5	9
chr1.198450548.198451047	5	6	10	10
chr1.198459728.198460227	10	5	3	11
chr1.198465504.198466003	225	251	97	96
chr1.198468212.198468711	16	11	5	12
chr1.198476530.198477029	9	6	1	4
chr1.198479941.198480440	8	5	3	6
chr1.198482957.198483456	16	8	4	8
chr1.198494636.198495135	3	2	2	4
chr1.198496862.198497361	2	1	3	4
chr1.198497261.198497760	0	7	4	4
chr1.198505813.198506312	11	3	4	10
chr1.198510548.198511047	2	4	5	1
chr1.198525031.198525530	6	6	5	6
chr1.198534206.198534705	4	8	5	1
chr1.198538876.198539375	7	5	4	12
chr1.198547170.198547669	8	8	4	8
chr1.198550288.198550787	5	2	3	5
chr1.198555049.198555548	4	1	2	2
chr1.198559660.198560159	6	7	6	8
chr1.198580504.198581003	3	3	5	5
chr1.198586515.198587014	10	7	4	7
chr1.198605409.198605908	24	18	6	9
chr1.198608103.198608602	6	7	5	8
chr1.198619282.198619781	3	10	7	14
chr1.198622508.198623007	5	10	4	5
chr1.198624234.198624733	8	15	7	15
chr1.198628189.198628688	4	10	8	8
chr1.198665327.198665826	5	8	2	1
chr1.198678884.198679383	9	12	7	6
chr1.198679461.198679960	4	8	4	3
chr1.198686078.198686577	125	164	55	60
chr1.198692118.198692617	11	14	4	9
chr1.198699371.198699870	120	139	48	45
chr1.198700436.198700935	11	5	6	7
chr1.198700860.198701359	7	8	3	7
chr1.198705404.198705903	9	2	8	9
chr1.198706768.198707267	9	11	10	10
chr1.198709940.198710439	10	5	12	18
chr1.198722981.198723480	4	6	5	5
chr1.198777920.198778419	5	3	3	8
chr1.198788363.198788862	9	8	0	9
chr1.198788674.198789173	64	97	29	37
chr1.198789035.198789534	13	12	4	4
chr1.198798367.198798866	4	4	4	3
chr1.198814709.198815208	6	3	5	5
chr1.198817069.198817568	5	3	8	11
chr1.198821530.198822029	7	3	8	12
chr1.198829045.198829544	6	7	5	9
chr1.198837539.198838038	18	29	16	25
chr1.198896152.198896651	10	3	4	7
chr1.198915207.198915706	7	11	9	8
chr1.198943803.198944302	10	7	3	5
chr1.198943835.198944334	5	4	4	4
chr1.198961408.198961907	5	6	3	5
chr1.198964444.198964943	3	6	6	5
chr1.198966494.198966993	7	11	5	2
chr1.198982207.198982706	9	4	9	4
chr1.199010986.199011485	13	16	1	9
chr1.199034580.199035079	15	12	2	6
chr1.199046002.199046501	7	7	1	5
chr1.199058129.199058628	12	6	1	4
chr1.199092703.199093202	6	4	4	3
chr1.199097094.199097593	2	7	3	2
chr1.199109038.199109537	7	9	4	8
chr1.199113207.199113706	190	235	78	104
chr1.199115741.199116240	5	5	6	9
chr1.199138157.199138656	4	6	8	4
chr1.199162830.199163329	7	13	5	6
chr1.199181477.199181976	6	11	7	10
chr1.199194690.199195189	5	9	2	5
chr1.199200924.199201423	15	11	8	6
chr1.199204098.199204597	4	12	7	12
chr1.199207776.199208275	11	9	3	3
chr1.199217366.199217865	10	4	2	9
chr1.199217990.199218489	30	66	15	16
chr1.199221624.199222123	23	41	10	15
chr1.199221705.199222204	22	43	15	14
chr1.199221828.199222327	16	23	11	9
chr1.199236714.199237213	8	5	5	6
chr1.199237799.199238298	13	14	7	8
chr1.199238916.199239415	9	4	4	5
chr1.199243393.199243892	127	182	63	83
chr1.199243489.199243988	81	123	47	58
chr1.199248829.199249328	8	7	2	12
chr1.199264805.199265304	8	3	5	14
chr1.199275957.199276456	6	4	5	4
chr1.199279771.199280270	20	24	17	13
chr1.199279830.199280329	26	38	18	15
chr1.199287612.199288111	39	58	13	16
chr1.199288296.199288795	10	7	6	7
chr1.199290262.199290761	14	8	11	8
chr1.199294464.199294963	7	4	2	5
chr1.199313271.199313770	6	15	4	15
chr1.199313429.199313928	11	16	4	9
chr1.199345558.199346057	8	2	10	9
chr1.199399129.199399628	4	6	5	2
chr1.199406587.199407086	7	4	2	10
chr1.199422167.199422666	14	19	11	8
chr1.199446507.199447006	5	6	1	6
chr1.199447886.199448385	6	4	4	3
chr1.199455041.199455540	4	2	5	9
chr1.199463473.199463972	68	90	42	41
chr1.199467965.199468464	5	9	2	4
chr1.199481318.199481817	0	2	5	3
chr1.199481740.199482239	9	4	3	5
chr1.199510553.199511052	7	2	3	10
chr1.199510556.199511055	4	2	3	6
chr1.199520414.199520913	5	2	4	4
chr1.199520629.199521128	6	6	3	6
chr1.199538609.199539108	2	11	4	4
chr1.199546541.199547040	6	2	3	3
chr1.199550506.199551005	64	112	23	42
chr1.199551918.199552417	290	337	123	161
chr1.199570696.199571195	6	7	9	6
chr1.199578387.199578886	5	11	7	7
chr1.199633429.199633928	3	3	0	2
chr1.199642310.199642809	7	4	7	5
chr1.199646759.199647258	8	5	4	5
chr1.199647926.199648425	2	3	2	2
chr1.199683331.199683830	12	12	5	8
chr1.199704416.199704915	7	4	7	6
chr1.199729568.199730067	17	25	10	5
chr1.199730738.199731237	8	4	3	8
chr1.199740932.199741431	5	4	3	3
chr1.199741155.199741654	7	2	2	5
chr1.199744729.199745228	6	1	4	2
chr1.199744746.199745245	6	1	5	4
chr1.199745421.199745920	5	1	7	4
chr1.199745932.199746431	4	3	7	3
chr1.199756141.199756640	6	4	3	6
chr1.199759960.199760459	9	10	8	7
chr1.199784517.199785016	3	1	8	4
chr1.199784842.199785341	5	3	3	3
chr1.199805320.199805819	7	5	5	7
chr1.199813972.199814471	4	1	5	5
chr1.199834300.199834799	13	2	4	7
chr1.199847451.199847950	4	4	4	2
chr1.199852374.199852873	7	6	5	2
chr1.199860419.199860918	5	6	1	4
chr1.199869140.199869639	3	0	0	1
chr1.199869195.199869694	4	3	0	1
chr1.199870300.199870799	2	4	2	4
chr1.199895574.199896073	7	5	9	3
chr1.199903174.199903673	2	0	1	3
chr1.199909193.199909692	10	3	4	9
chr1.199928808.199929307	5	2	5	5
chr1.199951346.199951845	9	2	2	5
chr1.199959401.199959900	3	1	0	2
chr1.199959704.199960203	0	0	0	1
chr1.199959787.199960286	0	0	1	1
chr1.199961955.199962454	6	8	7	3
chr1.199964132.199964631	5	6	4	5
chr1.199978975.199979474	14	10	8	17
chr1.200001273.200001772	1	2	0	6
chr1.200022994.200023493	5	4	11	5
chr1.200027656.200028155	6	0	1	8
chr1.200031806.200032305	5	1	1	6
chr1.200033326.200033825	2	5	2	7
chr1.200036395.200036894	3	3	2	3
chr1.200037755.200038254	18	24	8	7
chr1.200048210.200048709	5	5	2	3
chr1.200057636.200058135	1	3	5	3
chr1.200066429.200066928	5	5	3	5
chr1.200084845.200085344	6	7	6	5
chr1.200095391.200095890	5	3	3	4
chr1.200114322.200114821	5	3	1	10
chr1.200131455.200131954	10	7	6	9
chr1.200147197.200147696	4	3	1	5
chr1.200147605.200148104	2	1	1	2
chr1.200148209.200148708	2	7	4	3
chr1.200154257.200154756	7	8	3	10
chr1.200159871.200160370	9	4	5	10
chr1.200164386.200164885	4	8	1	1
chr1.200165274.200165773	4	10	3	5
chr1.200180818.200181317	4	7	2	6
chr1.200197624.200198123	11	7	2	8
chr1.200201157.200201656	2	4	3	3
chr1.200239591.200240090	10	5	5	9
chr1.200253779.200254278	16	10	6	12
chr1.200256060.200256559	5	0	5	4
chr1.200258366.200258865	124	184	54	81
chr1.200259425.200259924	8	6	8	7
chr1.200273906.200274405	3	6	1	4
chr1.200276412.200276911	14	22	5	11
chr1.200297067.200297566	2	2	1	3
chr1.200301405.200301904	2	2	2	4
chr1.200302100.200302599	32	35	11	15
chr1.200302181.200302680	40	43	12	14
chr1.200307424.200307923	247	306	134	138
chr1.200310491.200310990	2	3	5	5
chr1.200329380.200329879	2	7	2	3
chr1.200329505.200330004	2	0	2	0
chr1.200332418.200332917	3	4	2	4
chr1.200335636.200336135	4	4	2	2
chr1.200342392.200342891	7	9	12	10
chr1.200375415.200375914	5	1	1	5
chr1.200407745.200408244	6	5	3	1
chr1.200408076.200408575	4	5	3	3
chr1.200409009.200409508	16	15	7	11
chr1.200411662.200412161	4	8	4	1
chr1.200425682.200426181	4	4	3	6
chr1.200427929.200428428	8	7	8	8
chr1.200430793.200431292	9	1	2	0
chr1.200431247.200431746	3	3	1	5
chr1.200451560.200452059	5	2	2	3
chr1.200451752.200452251	1	3	2	3
chr1.200457167.200457666	8	4	3	1
chr1.200470342.200470841	5	6	6	4
chr1.200479338.200479837	1	2	2	3
chr1.200483696.200484195	7	2	1	3
chr1.200488629.200489128	244	279	139	127
chr1.200494728.200495227	6	7	5	7
chr1.200496354.200496853	5	6	3	5
chr1.200496894.200497393	13	18	12	6
chr1.200496897.200497396	12	17	11	6
chr1.200500631.200501130	6	9	6	8
chr1.200510067.200510566	343	392	209	206
chr1.200511261.200511760	6	11	7	4
chr1.200525975.200526474	4	8	3	3
chr1.200542754.200543253	3	5	2	6
chr1.200548950.200549449	19	10	11	7
chr1.200564571.200565070	6	5	6	6
chr1.200593769.200594268	7	2	2	6
chr1.200600035.200600534	9	9	4	7
chr1.200601061.200601560	8	5	4	9
chr1.200626798.200627297	6	1	2	6
chr1.200634490.200634989	24	27	3	11
chr1.200638051.200638550	7	9	1	8
chr1.200651862.200652361	8	7	7	5
chr1.200697681.200698180	2	2	4	4
chr1.200697840.200698339	2	3	3	3
chr1.200704958.200705457	0	5	5	4
chr1.200709098.200709597	3	0	4	6
chr1.200753438.200753937	2	0	1	6
chr1.200753519.200754018	1	1	1	2
chr1.200759550.200760049	3	7	1	4
chr1.200767301.200767800	7	7	4	7
chr1.200773038.200773537	8	9	7	5
chr1.200781326.200781825	5	6	2	2
chr1.200802828.200803327	247	305	127	152
chr1.200812949.200813448	5	6	2	2
chr1.200819595.200820094	0	7	3	11
chr1.200837913.200838412	51	78	25	31
chr1.200872926.200873425	3	1	1	3
chr1.200873028.200873527	2	0	1	0
chr1.200873628.200874127	4	3	1	0
chr1.200873712.200874211	2	1	0	2
chr1.200874742.200875241	7	10	5	3
chr1.200876229.200876728	3	5	2	2
chr1.200877253.200877752	8	13	2	6
chr1.200878712.200879211	8	1	2	2
chr1.200887074.200887573	8	1	3	0
chr1.200892350.200892849	4	6	3	0
chr1.200893749.200894248	3	2	2	2
chr1.200894716.200895215	5	4	2	4
chr1.200896518.200897017	3	3	2	6
chr1.200898353.200898852	1	1	0	2
chr1.200903927.200904426	19	22	5	7
chr1.200907628.200908127	4	4	1	3
chr1.200911576.200912075	3	0	3	3
chr1.200911995.200912494	3	1	4	2
chr1.200913179.200913678	3	0	3	1
chr1.200913391.200913890	1	0	1	1
chr1.200915009.200915508	0	0	0	0
chr1.200916133.200916632	21	35	6	12
chr1.200917108.200917607	4	2	8	2
chr1.200917402.200917901	5	4	1	2
chr1.200920162.200920661	2	2	1	5
chr1.200928668.200929167	3	2	3	7
chr1.200929475.200929974	4	4	1	5
chr1.200931916.200932415	3	4	2	5
chr1.200945897.200946396	3	5	2	2
chr1.200950261.200950760	5	7	3	5
chr1.200951645.200952144	1	4	2	2
chr1.200952211.200952710	4	5	2	4
chr1.200953131.200953630	2	9	3	4
chr1.200953578.200954077	5	1	2	1
chr1.200954873.200955372	8	9	2	5
chr1.200959163.200959662	3	5	0	6
chr1.200967483.200967982	5	4	2	4
chr1.200968055.200968554	5	6	2	0
chr1.200969948.200970447	8	14	9	5
chr1.200971880.200972379	244	271	149	154
chr1.200973603.200974102	2	1	4	1
chr1.200975541.200976040	1	3	2	0
chr1.200978032.200978531	13	4	4	4
chr1.200982024.200982523	4	5	2	6
chr1.200984800.200985299	4	3	2	5
chr1.200988682.200989181	2	3	2	2
chr1.200988714.200989213	2	1	2	1
chr1.200989000.200989499	6	3	2	0
chr1.200990056.200990555	2	1	0	1
chr1.200992432.200992931	6	2	2	1
chr1.200995392.200995891	2	1	2	2
chr1.200997555.200998054	6	2	1	4
chr1.200999214.200999713	3	1	3	3
chr1.201002265.201002764	1	1	3	5
chr1.201003360.201003859	4	8	0	3
chr1.201003994.201004493	0	5	0	1
chr1.201005043.201005542	6	7	0	1
chr1.201006119.201006618	3	3	1	2
chr1.201017325.201017824	2	5	0	3
chr1.201018532.201019031	6	8	1	5
chr1.201020153.201020652	5	6	4	6
chr1.201020916.201021415	84	103	40	41
chr1.201022923.201023422	8	17	6	8
chr1.201023351.201023850	2	7	2	4
chr1.201024498.201024997	3	6	7	4
chr1.201030351.201030850	0	4	3	2
chr1.201031373.201031872	6	4	1	1
chr1.201031556.201032055	0	3	2	2
chr1.201032969.201033468	4	3	1	5
chr1.201034473.201034972	3	1	2	0
chr1.201036140.201036639	3	1	2	1
chr1.201036169.201036668	2	1	4	4
chr1.201039895.201040394	8	1	5	5
chr1.201042249.201042748	9	8	4	7
chr1.201042843.201043342	239	302	123	141
chr1.201052471.201052970	3	4	0	2
chr1.201052737.201053236	9	11	5	4
chr1.201053475.201053974	6	4	5	5
chr1.201054292.201054791	1	11	1	4
chr1.201055903.201056402	3	4	1	3
chr1.201058385.201058884	1	4	1	1
chr1.201062563.201063062	3	1	0	7
chr1.201063476.201063975	6	6	3	2
chr1.201066534.201067033	1	2	5	1
chr1.201066672.201067171	2	2	4	4
chr1.201069612.201070111	4	5	0	3
chr1.201070919.201071418	8	14	5	6
chr1.201088293.201088792	4	5	1	2
chr1.201091336.201091835	6	3	2	3
chr1.201091535.201092034	2	0	3	0
chr1.201094373.201094872	6	0	1	4
chr1.201097568.201098067	4	5	3	5
chr1.201098657.201099156	6	4	4	3
chr1.201101312.201101811	8	4	2	2
chr1.201105374.201105873	5	7	6	3
chr1.201109943.201110442	3	1	1	1
chr1.201114055.201114554	163	221	99	115
chr1.201120155.201120654	7	6	2	8
chr1.201122176.201122675	1	4	1	7
chr1.201124375.201124874	5	3	2	2
chr1.201124663.201125162	1	2	0	3
chr1.201124666.201125165	4	2	0	3
chr1.201125284.201125783	5	3	4	6
chr1.201128875.201129374	6	7	2	1
chr1.201133436.201133935	5	3	3	2
chr1.201141078.201141577	10	5	7	4
chr1.201142983.201143482	3	4	6	3
chr1.201148266.201148765	5	4	4	5
chr1.201149810.201150309	6	7	7	4
chr1.201156034.201156533	6	2	1	4
chr1.201170569.201171068	2	1	2	2
chr1.201170995.201171494	21	18	5	11
chr1.201172888.201173387	3	5	5	2
chr1.201176762.201177261	1	1	1	1
chr1.201184852.201185351	48	54	12	21
chr1.201186386.201186885	3	8	2	4
chr1.201186686.201187185	5	1	1	6
chr1.201188975.201189474	2	3	1	2
chr1.201189006.201189505	0	4	4	2
chr1.201189707.201190206	6	6	4	6
chr1.201191506.201192005	0	3	1	4
chr1.201192703.201193202	1	1	1	1
chr1.201194865.201195364	1	2	0	2
chr1.201197206.201197705	4	3	1	2
chr1.201202270.201202769	1	0	0	2
chr1.201222777.201223276	185	220	108	125
chr1.201222823.201223322	217	267	128	146
chr1.201225409.201225908	3	5	1	2
chr1.201225556.201226055	0	1	1	0
chr1.201225603.201226102	0	2	1	0
chr1.201225759.201226258	2	3	3	3
chr1.201226715.201227214	1	4	2	2
chr1.201227266.201227765	2	3	1	2
chr1.201228023.201228522	3	3	1	3
chr1.201228348.201228847	0	1	0	2
chr1.201228622.201229121	0	2	4	3
chr1.201229668.201230167	8	9	4	2
chr1.201244998.201245497	7	12	3	4
chr1.201248778.201249277	6	3	6	7
chr1.201249174.201249673	6	3	0	2
chr1.201251922.201252421	4	3	2	2
chr1.201252884.201253383	4	11	4	0
chr1.201254053.201254552	21	24	11	17
chr1.201254660.201255159	96	112	52	55
chr1.201258773.201259272	2	2	1	4
chr1.201258776.201259275	1	2	1	2
chr1.201259269.201259768	2	4	2	2
chr1.201259547.201260046	0	2	1	2
chr1.201273056.201273555	3	4	3	2
chr1.201274706.201275205	5	1	2	2
chr1.201279520.201280019	2	2	1	4
chr1.201289745.201290244	11	15	4	5
chr1.201290928.201291427	2	2	3	2
chr1.201291174.201291673	2	3	2	2
chr1.201297026.201297525	10	4	6	6
chr1.201297052.201297551	9	3	5	1
chr1.201302150.201302649	6	5	3	8
chr1.201306513.201307012	1	6	3	1
chr1.201307735.201308234	23	33	9	14
chr1.201309461.201309960	46	60	15	25
chr1.201312227.201312726	7	11	7	3
chr1.201313223.201313722	1	7	2	5
chr1.201314463.201314962	2	2	3	7
chr1.201317415.201317914	1	3	2	2
chr1.201320145.201320644	5	4	3	3
chr1.201320909.201321408	4	5	1	4
chr1.201322784.201323283	4	5	2	4
chr1.201324313.201324812	4	4	4	8
chr1.201325262.201325761	10	18	10	11
chr1.201331869.201332368	4	1	2	4
chr1.201334006.201334505	1	2	5	3
chr1.201344458.201344957	1	3	0	3
chr1.201344695.201345194	4	3	1	4
chr1.201346320.201346819	34	40	12	21
chr1.201346473.201346972	88	113	46	50
chr1.201346536.201347035	116	158	58	62
chr1.201348714.201349213	10	13	4	8
chr1.201350850.201351349	5	5	2	4
chr1.201352933.201353432	3	0	0	0
chr1.201354039.201354538	5	5	4	3
chr1.201354934.201355433	1	3	0	6
chr1.201356340.201356839	2	4	0	4
chr1.201356751.201357250	1	3	3	1
chr1.201359967.201360466	3	5	1	0
chr1.201361573.201362072	215	306	134	146
chr1.201363028.201363527	5	5	3	6
chr1.201366064.201366563	5	2	5	3
chr1.201366622.201367121	2	1	0	0
chr1.201367970.201368469	4	2	2	4
chr1.201371745.201372244	8	4	5	5
chr1.201374980.201375479	13	20	6	8
chr1.201375120.201375619	28	32	16	16
chr1.201385414.201385913	47	75	29	32
chr1.201386215.201386714	2	7	4	1
chr1.201389041.201389540	2	6	4	4
chr1.201390469.201390968	3	7	3	4
chr1.201394442.201394941	5	2	3	1
chr1.201394480.201394979	2	0	2	1
chr1.201395988.201396487	3	6	4	2
chr1.201396703.201397202	1	1	0	4
chr1.201399008.201399507	0	1	1	1
chr1.201399474.201399973	3	3	1	1
chr1.201404302.201404801	3	3	2	5
chr1.201405281.201405780	9	4	4	3
chr1.201408139.201408638	241	335	134	142
chr1.201409399.201409898	7	10	5	5
chr1.201414925.201415424	6	4	2	2
chr1.201416707.201417206	4	3	3	3
chr1.201419742.201420241	0	3	0	0
chr1.201421096.201421595	2	4	0	0
chr1.201421562.201422061	1	2	1	0
chr1.201421565.201422064	1	4	0	0
chr1.201430839.201431338	4	6	4	5
chr1.201438127.201438626	6	4	4	6
chr1.201440274.201440773	5	3	2	8
chr1.201460272.201460771	4	6	5	2
chr1.201462930.201463429	7	14	2	4
chr1.201462974.201463473	10	13	7	4
chr1.201464468.201464967	6	2	3	6
chr1.201465259.201465758	0	1	1	3
chr1.201465328.201465827	0	2	1	3
chr1.201468302.201468801	8	13	8	8
chr1.201480090.201480589	2	10	8	2
chr1.201481663.201482162	49	55	20	24
chr1.201484869.201485368	4	1	1	1
chr1.201494036.201494535	3	2	0	2
chr1.201498566.201499065	7	9	11	7
chr1.201500075.201500574	2	1	1	1
chr1.201502566.201503065	5	3	1	1
chr1.201505345.201505844	3	4	0	4
chr1.201507794.201508293	7	8	2	5
chr1.201511859.201512358	8	13	6	7
chr1.201512374.201512873	17	21	9	11
chr1.201512872.201513371	256	314	163	178
chr1.201512918.201513417	267	339	165	171
chr1.201518731.201519230	6	2	3	4
chr1.201520203.201520702	10	15	6	7
chr1.201551755.201552254	2	2	5	4
chr1.201552950.201553449	5	2	2	2
chr1.201554762.201555261	5	9	2	3
chr1.201555341.201555840	2	3	2	3
chr1.201562516.201563015	2	2	0	4
chr1.201564581.201565080	5	2	2	3
chr1.201566105.201566604	4	5	5	1
chr1.201569027.201569526	7	11	3	6
chr1.201575776.201576275	6	6	8	4
chr1.201582250.201582749	2	3	2	5
chr1.201589843.201590342	5	3	1	2
chr1.201589876.201590375	2	1	1	1
chr1.201590831.201591330	0	0	2	1
chr1.201591026.201591525	0	2	1	5
chr1.201591368.201591867	0	6	5	2
chr1.201594275.201594774	9	3	1	2
chr1.201595244.201595743	3	0	5	2
chr1.201596390.201596889	5	6	2	7
chr1.201597619.201598118	6	10	0	5
chr1.201600648.201601147	3	6	2	9
chr1.201601473.201601972	5	2	10	2
chr1.201603022.201603521	12	4	1	4
chr1.201608389.201608888	6	3	2	1
chr1.201618756.201619255	2	3	2	0
chr1.201628370.201628869	2	6	1	6
chr1.201628983.201629482	10	2	1	1
chr1.201632196.201632695	1	5	2	2
chr1.201633459.201633958	2	2	2	2
chr1.201636081.201636580	0	0	2	2
chr1.201638792.201639291	1	5	2	4
chr1.201646850.201647349	1	2	5	1
chr1.201648238.201648737	5	2	3	1
chr1.201650135.201650634	8	9	0	6
chr1.201650279.201650778	6	5	0	5
chr1.201663308.201663807	6	6	1	7
chr1.201682675.201683174	8	3	2	4
chr1.201683619.201684118	0	0	1	1
chr1.201685531.201686030	5	5	3	6
chr1.201686592.201687091	5	3	6	4
chr1.201696431.201696930	4	3	1	2
chr1.201703064.201703563	0	2	2	2
chr1.201703289.201703788	9	5	7	2
chr1.201704131.201704630	292	362	187	192
chr1.201706409.201706908	13	6	12	3
chr1.201718274.201718773	2	3	2	2
chr1.201719304.201719803	2	2	3	3
chr1.201719485.201719984	3	4	5	4
chr1.201720003.201720502	4	5	2	6
chr1.201721275.201721774	0	1	5	5
chr1.201722277.201722776	10	7	5	4
chr1.201726784.201727283	6	4	4	1
chr1.201734876.201735375	3	4	6	4
chr1.201739701.201740200	23	38	6	16
chr1.201744662.201745161	1	5	0	8
chr1.201762789.201763288	3	8	7	7
chr1.201783530.201784029	6	14	4	2
chr1.201784606.201785105	6	5	9	6
chr1.201788188.201788687	2	6	1	5
chr1.201792965.201793464	258	309	137	166
chr1.201800667.201801166	9	6	3	7
chr1.201802635.201803134	11	15	7	5
chr1.201804077.201804576	6	5	3	8
chr1.201807093.201807592	3	4	3	7
chr1.201812432.201812931	2	5	2	3
chr1.201812472.201812971	2	4	1	2
chr1.201820348.201820847	8	9	6	2
chr1.201827870.201828369	9	7	3	7
chr1.201827902.201828401	10	9	4	9
chr1.201831325.201831824	6	6	4	6
chr1.201833770.201834269	7	4	8	4
chr1.201837036.201837535	10	3	5	7
chr1.201851770.201852269	13	7	7	10
chr1.201863352.201863851	4	5	4	4
chr1.201876087.201876586	37	53	23	21
chr1.201886226.201886725	6	7	6	2
chr1.201888219.201888718	1	3	2	5
chr1.201890119.201890618	18	17	6	4
chr1.201890270.201890769	7	12	1	2
chr1.201892106.201892605	3	0	1	2
chr1.201895757.201896256	165	229	92	103
chr1.201895826.201896325	194	259	108	129
chr1.201896593.201897092	15	12	5	5
chr1.201896682.201897181	13	17	3	5
chr1.201898149.201898648	8	12	9	8
chr1.201904726.201905225	2	4	3	4
chr1.201911955.201912454	3	1	1	2
chr1.201914014.201914513	7	1	3	2
chr1.201914643.201915142	5	0	0	6
chr1.201928500.201928999	4	2	0	2
chr1.201935395.201935894	2	1	1	3
chr1.201940025.201940524	3	0	2	1
chr1.201942537.201943036	11	5	3	9
chr1.201947120.201947619	11	7	4	3
chr1.201949259.201949758	6	3	1	5
chr1.201964145.201964644	4	4	7	12
chr1.201967336.201967835	8	5	4	3
chr1.201972577.201973076	39	75	24	31
chr1.201975121.201975620	7	2	3	6
chr1.201988938.201989437	3	3	6	3
chr1.201997144.201997643	2	1	4	4
chr1.201997602.201998101	2	2	3	3
chr1.202002395.202002894	10	7	4	3
chr1.202003018.202003517	2	0	3	3
chr1.202003206.202003705	0	1	1	2
chr1.202003358.202003857	0	1	0	2
chr1.202003427.202003926	1	2	2	4
chr1.202010392.202010891	6	10	5	6
chr1.202010773.202011272	5	3	3	2
chr1.202010978.202011477	2	2	3	0
chr1.202010988.202011487	2	3	3	0
chr1.202011846.202012345	4	5	3	1
chr1.202011943.202012442	4	2	1	0
chr1.202012480.202012979	0	0	3	0
chr1.202017746.202018245	1	4	0	2
chr1.202018001.202018500	3	2	3	3
chr1.202029145.202029644	2	3	3	4
chr1.202034443.202034942	3	1	1	4
chr1.202037016.202037515	3	1	3	4
chr1.202042527.202043026	6	3	1	5
chr1.202045998.202046497	3	0	2	5
chr1.202048542.202049041	6	3	0	4
chr1.202054219.202054718	2	2	2	4
chr1.202055792.202056291	7	17	3	1
chr1.202056682.202057181	4	0	4	3
chr1.202060708.202061207	2	3	3	8
chr1.202077777.202078276	4	3	3	2
chr1.202090967.202091466	6	12	4	7
chr1.202098180.202098679	6	3	3	3
chr1.202098683.202099182	6	6	0	1
chr1.202101273.202101772	0	5	2	1
chr1.202103296.202103795	1	2	4	1
chr1.202106158.202106657	1	4	2	2
chr1.202107357.202107856	6	6	1	6
chr1.202112809.202113308	0	2	2	1
chr1.202116350.202116849	2	4	3	4
chr1.202116585.202117084	3	0	5	2
chr1.202118890.202119389	56	63	16	13
chr1.202129110.202129609	3	2	2	2
chr1.202129287.202129786	3	1	1	6
chr1.202129790.202130289	0	1	1	1
chr1.202130659.202131158	2	2	0	1
chr1.202132218.202132717	1	0	3	1
chr1.202135111.202135610	204	305	120	147
chr1.202143705.202144204	9	10	3	3
chr1.202149486.202149985	3	3	3	8
chr1.202151356.202151855	5	4	6	4
chr1.202159136.202159635	36	36	13	15
chr1.202159791.202160290	3	9	0	3
chr1.202160446.202160945	112	141	49	69
chr1.202160469.202160968	116	143	50	65
chr1.202161091.202161590	8	13	8	4
chr1.202161512.202162011	6	9	4	2
chr1.202161522.202162021	12	12	4	2
chr1.202162761.202163260	6	19	11	6
chr1.202165426.202165925	9	5	9	4
chr1.202166284.202166783	2	1	1	2
chr1.202166840.202167339	1	4	2	3
chr1.202167545.202168044	5	3	4	4
chr1.202169452.202169951	3	1	0	1
chr1.202169626.202170125	1	1	2	1
chr1.202169919.202170418	0	0	0	0
chr1.202170130.202170629	1	1	0	0
chr1.202170630.202171129	6	11	3	3
chr1.202171429.202171928	1	2	2	2
chr1.202173827.202174326	4	1	4	3
chr1.202174507.202175006	1	5	5	4
chr1.202177134.202177633	3	6	3	5
chr1.202177410.202177909	1	2	1	1
chr1.202177893.202178392	1	4	3	4
chr1.202186915.202187414	7	3	4	2
chr1.202187971.202188470	5	17	5	8
chr1.202188853.202189352	169	227	89	110
chr1.202189952.202190451	13	15	3	7
chr1.202192296.202192795	14	13	10	10
chr1.202196303.202196802	8	6	2	4
chr1.202199970.202200469	7	3	1	4
chr1.202200625.202201124	2	3	1	3
chr1.202203023.202203522	12	17	7	13
chr1.202203881.202204380	4	3	2	6
chr1.202211579.202212078	9	22	1	6
chr1.202213280.202213779	11	18	8	4
chr1.202220202.202220701	5	5	4	7
chr1.202224550.202225049	1	0	2	3
chr1.202227273.202227772	6	5	4	2
chr1.202227435.202227934	2	2	4	2
chr1.202230966.202231465	2	3	4	4
chr1.202234899.202235398	3	7	3	4
chr1.202235834.202236333	22	28	14	11
chr1.202244769.202245268	3	1	1	5
chr1.202244832.202245331	1	1	1	2
chr1.202245077.202245576	3	3	2	2
chr1.202247646.202248145	3	3	4	1
chr1.202253921.202254420	4	3	1	2
chr1.202259601.202260100	7	3	3	6
chr1.202268087.202268586	6	2	1	3
chr1.202270937.202271436	2	4	3	1
chr1.202275343.202275842	5	11	3	9
chr1.202277391.202277890	7	10	1	3
chr1.202280475.202280974	1	1	2	3
chr1.202280793.202281292	0	3	2	0
chr1.202280796.202281295	2	3	2	0
chr1.202282168.202282667	6	4	1	1
chr1.202285641.202286140	4	3	1	6
chr1.202286005.202286504	6	1	3	2
chr1.202286688.202287187	5	1	2	8
chr1.202298712.202299211	3	3	3	5
chr1.202299742.202300241	5	7	2	3
chr1.202303804.202304303	3	3	3	2
chr1.202305123.202305622	1	4	5	4
chr1.202307053.202307552	4	5	2	2
chr1.202307758.202308257	2	0	1	1
chr1.202308019.202308518	3	2	1	3
chr1.202311538.202312037	3	7	3	3
chr1.202312634.202313133	8	11	4	4
chr1.202315537.202316036	246	304	135	141
chr1.202315547.202316046	261	320	136	151
chr1.202317665.202318164	5	4	1	5
chr1.202318221.202318720	2	3	1	1
chr1.202319656.202320155	5	3	4	9
chr1.202320042.202320541	6	2	1	3
chr1.202321157.202321656	5	4	1	1
chr1.202321261.202321760	2	4	3	0
chr1.202322409.202322908	3	6	2	10
chr1.202323646.202324145	2	5	6	6
chr1.202325804.202326303	2	5	3	5
chr1.202328173.202328672	3	6	3	3
chr1.202336060.202336559	16	18	10	13
chr1.202341406.202341905	13	10	3	5
chr1.202354310.202354809	2	4	3	7
chr1.202360729.202361228	4	4	4	7
chr1.202362618.202363117	10	6	4	5
chr1.202371665.202372164	4	3	5	6
chr1.202395834.202396333	4	2	1	4
chr1.202397750.202398249	9	5	2	9
chr1.202398154.202398653	5	1	2	6
chr1.202399335.202399834	7	3	4	1
chr1.202409160.202409659	6	4	7	4
chr1.202411013.202411512	4	4	3	0
chr1.202411358.202411857	8	6	5	10
chr1.202420192.202420691	4	2	3	7
chr1.202422106.202422605	2	5	10	3
chr1.202438282.202438781	3	6	3	1
chr1.202439192.202439691	0	4	3	1
chr1.202441832.202442331	4	7	3	9
chr1.202446817.202447316	5	2	8	11
chr1.202458548.202459047	2	2	2	1
chr1.202466846.202467345	5	2	5	4
chr1.202470716.202471215	7	5	5	2
chr1.202472599.202473098	5	3	3	6
chr1.202490641.202491140	2	2	3	4
chr1.202499919.202500418	10	14	4	5
chr1.202519135.202519634	10	4	1	5
chr1.202551935.202552434	14	9	5	9
chr1.202556828.202557327	3	7	3	0
chr1.202565726.202566225	16	26	13	13
chr1.202569260.202569759	5	9	5	2
chr1.202571678.202572177	217	300	104	133
chr1.202581753.202582252	3	5	5	4
chr1.202589315.202589814	3	6	4	2
chr1.202589403.202589902	2	1	1	1
chr1.202589563.202590062	3	1	2	3
chr1.202591116.202591615	4	1	2	4
chr1.202594302.202594801	1	1	2	1
chr1.202600078.202600577	70	105	24	27
chr1.202614343.202614842	22	45	7	12
chr1.202615753.202616252	5	6	2	4
chr1.202616190.202616689	1	1	1	1
chr1.202616595.202617094	1	1	0	2
chr1.202620965.202621464	2	4	0	0
chr1.202625356.202625855	62	111	36	41
chr1.202636022.202636521	2	6	1	1
chr1.202639611.202640110	1	6	1	1
chr1.202640692.202641191	3	2	4	2
chr1.202641818.202642317	1	2	3	3
chr1.202650088.202650587	22	29	13	11
chr1.202656019.202656518	8	8	4	5
chr1.202657759.202658258	7	10	6	4
chr1.202660903.202661402	32	41	8	4
chr1.202661061.202661560	62	92	22	24
chr1.202661075.202661574	63	98	23	30
chr1.202661088.202661587	83	107	30	41
chr1.202663113.202663612	8	5	5	4
chr1.202678944.202679443	5	3	3	5
chr1.202686125.202686624	5	5	2	4
chr1.202688791.202689290	6	3	6	4
chr1.202691832.202692331	3	2	0	2
chr1.202692260.202692759	4	3	2	0
chr1.202696287.202696786	1	2	2	4
chr1.202699274.202699773	4	7	4	4
chr1.202703818.202704317	4	5	4	3
chr1.202706093.202706592	3	3	2	2
chr1.202708945.202709444	6	3	6	6
chr1.202712682.202713181	5	5	5	6
chr1.202719530.202720029	172	232	88	103
chr1.202721920.202722419	6	4	3	7
chr1.202726822.202727321	7	6	2	3
chr1.202727877.202728376	5	7	8	3
chr1.202738070.202738569	5	3	4	6
chr1.202738471.202738970	4	6	5	7
chr1.202742313.202742812	4	4	3	5
chr1.202750117.202750616	6	10	2	6
chr1.202768697.202769196	2	3	0	2
chr1.202768875.202769374	1	2	0	1
chr1.202774083.202774582	10	8	2	8
chr1.202795913.202796412	2	3	2	3
chr1.202796052.202796551	2	6	2	3
chr1.202797387.202797886	3	6	3	4
chr1.202801652.202802151	12	9	5	4
chr1.202807208.202807707	5	9	3	7
chr1.202807234.202807733	3	8	3	3
chr1.202809650.202810149	10	10	7	4
chr1.202813940.202814439	7	6	3	7
chr1.202825440.202825939	4	2	2	3
chr1.202836482.202836981	3	3	6	3
chr1.202836616.202837115	2	5	1	5
chr1.202843718.202844217	2	2	6	0
chr1.202846858.202847357	1	1	4	0
chr1.202851019.202851518	2	7	0	5
chr1.202852231.202852730	86	108	41	51
chr1.202856630.202857129	9	8	7	8
chr1.202860367.202860866	3	4	1	0
chr1.202861334.202861833	6	4	4	2
chr1.202862989.202863488	10	21	7	7
chr1.202864621.202865120	4	4	0	0
chr1.202867172.202867671	5	1	0	9
chr1.202905643.202906142	6	3	2	3
chr1.202916999.202917498	2	4	3	5
chr1.202920215.202920714	5	3	3	4
chr1.202926625.202927124	86	122	55	57
chr1.202926628.202927127	77	98	48	49
chr1.202941419.202941918	9	7	4	8
chr1.202950902.202951401	3	1	2	2
chr1.202968921.202969420	173	262	99	108
chr1.202981997.202982496	15	13	9	7
chr1.202986453.202986952	2	2	4	6
chr1.202986499.202986998	1	1	2	6
chr1.202999189.202999688	245	307	127	148
chr1.203013595.203014094	3	3	1	3
chr1.203020636.203021135	3	3	3	2
chr1.203029005.203029504	2	2	0	4
chr1.203034940.203035439	4	2	3	2
chr1.203035070.203035569	1	3	0	2
chr1.203035897.203036396	5	4	2	3
chr1.203046019.203046518	7	11	3	3
chr1.203048432.203048931	1	1	2	3
chr1.203049110.203049609	0	2	2	1
chr1.203049266.203049765	1	3	2	4
chr1.203051328.203051827	3	2	3	4
chr1.203051822.203052321	5	7	3	5
chr1.203055129.203055628	10	17	8	11
chr1.203056513.203057012	44	72	23	35
chr1.203059322.203059821	23	29	7	10
chr1.203066323.203066822	8	7	4	4
chr1.203067767.203068266	6	3	3	3
chr1.203075770.203076269	6	5	1	4
chr1.203076167.203076666	2	3	0	1
chr1.203077381.203077880	3	3	3	3
chr1.203079969.203080468	2	3	2	5
chr1.203080076.203080575	2	3	5	3
chr1.203080573.203081072	0	2	1	5
chr1.203085194.203085693	1	11	2	0
chr1.203085210.203085709	2	4	1	0
chr1.203085773.203086272	4	6	3	2
chr1.203089526.203090025	2	4	2	4
chr1.203089708.203090207	5	7	1	2
chr1.203092530.203093029	6	5	9	5
chr1.203099474.203099973	4	3	4	0
chr1.203099678.203100177	3	3	1	1
chr1.203110791.203111290	4	5	4	3
chr1.203115904.203116403	2	3	2	3
chr1.203123147.203123646	3	1	2	2
chr1.203126267.203126766	45	63	23	27
chr1.203126434.203126933	32	44	12	19
chr1.203127450.203127949	10	8	1	4
chr1.203127760.203128259	13	18	10	7
chr1.203128161.203128660	40	44	11	18
chr1.203128553.203129052	2	1	3	3
chr1.203128723.203129222	2	0	2	1
chr1.203128910.203129409	2	4	2	0
chr1.203134262.203134761	3	4	3	5
chr1.203142511.203143010	5	5	2	5
chr1.203144442.203144941	4	4	3	2
chr1.203145373.203145872	4	7	3	1
chr1.203148184.203148683	92	139	56	58
chr1.203148861.203149360	8	12	5	8
chr1.203153800.203154299	4	2	5	2
chr1.203155181.203155680	6	5	3	3
chr1.203157167.203157666	6	2	5	1
chr1.203163451.203163950	3	3	0	2
chr1.203164930.203165429	2	0	2	3
chr1.203165404.203165903	0	3	0	0
chr1.203165443.203165942	0	4	0	2
chr1.203167086.203167585	4	2	1	1
chr1.203171738.203172237	11	7	5	5
chr1.203172144.203172643	227	273	125	136
chr1.203172748.203173247	5	5	6	5
chr1.203173384.203173883	11	6	4	8
chr1.203173424.203173923	12	17	6	6
chr1.203174101.203174600	10	7	4	5
chr1.203174105.203174604	2	1	2	4
chr1.203180881.203181380	2	5	1	2
chr1.203182878.203183377	5	2	1	0
chr1.203184911.203185410	6	4	1	0
chr1.203185607.203186106	1	1	3	5
chr1.203186194.203186693	3	1	1	0
chr1.203186197.203186696	4	2	0	0
chr1.203187036.203187535	4	2	5	4
chr1.203197012.203197511	3	5	1	0
chr1.203197735.203198234	8	1	4	2
chr1.203211655.203212154	8	3	3	6
chr1.203216135.203216634	227	281	102	130
chr1.203217239.203217738	30	39	12	19
chr1.203217687.203218186	5	5	2	1
chr1.203227571.203228070	4	4	3	5
chr1.203228860.203229359	3	4	3	2
chr1.203236976.203237475	2	6	0	4
chr1.203251498.203251997	3	10	9	10
chr1.203252537.203253036	6	3	7	3
chr1.203255734.203256233	6	4	4	4
chr1.203255894.203256393	9	6	5	5
chr1.203268682.203269181	25	21	5	9
chr1.203269003.203269502	292	339	166	186
chr1.203272397.203272896	6	11	6	6
chr1.203272758.203273257	46	42	16	14
chr1.203282755.203283254	3	1	2	6
chr1.203286168.203286667	11	10	4	7
chr1.203290367.203290866	4	2	2	3
chr1.203297004.203297503	4	4	1	1
chr1.203297336.203297835	4	3	3	4
chr1.203305180.203305679	3	7	3	3
chr1.203305529.203306028	8	2	1	3
chr1.203305944.203306443	2	4	1	5
chr1.203307104.203307603	8	4	0	0
chr1.203312885.203313384	6	10	2	4
chr1.203313320.203313819	5	4	1	3
chr1.203323070.203323569	7	3	7	6
chr1.203327458.203327957	49	57	14	24
chr1.203327700.203328199	43	47	24	24
chr1.203328001.203328500	9	6	2	6
chr1.203328604.203329103	4	4	3	2
chr1.203328718.203329217	2	4	6	6
chr1.203328742.203329241	3	7	8	8
chr1.203331315.203331814	8	2	4	6
chr1.203333079.203333578	7	4	5	6
chr1.203334962.203335461	0	3	0	2
chr1.203338357.203338856	270	319	162	170
chr1.203341470.203341969	12	12	8	10
chr1.203346363.203346862	27	41	14	14
chr1.203346807.203347306	6	1	2	2
chr1.203351299.203351798	13	12	8	8
chr1.203359299.203359798	3	7	1	6
chr1.203363295.203363794	5	2	3	4
chr1.203364458.203364957	12	3	2	9
chr1.203366924.203367423	1	4	4	6
chr1.203371225.203371724	6	2	2	7
chr1.203375059.203375558	4	2	5	4
chr1.203383372.203383871	1	4	2	5
chr1.203389026.203389525	2	2	3	5
chr1.203395659.203396158	12	16	10	7
chr1.203422021.203422520	5	5	2	2
chr1.203426388.203426887	8	3	3	2
chr1.203428069.203428568	5	2	6	2
chr1.203428627.203429126	6	5	2	1
chr1.203430396.203430895	4	4	5	5
chr1.203440197.203440696	2	5	1	1
chr1.203440799.203441298	12	22	3	7
chr1.203441188.203441687	1	4	1	2
chr1.203444104.203444603	1	2	2	3
chr1.203444257.203444756	4	3	2	4
chr1.203448192.203448691	5	3	4	2
chr1.203450698.203451197	13	17	6	1
chr1.203451524.203452023	6	3	2	5
chr1.203453051.203453550	2	3	3	4
chr1.203453639.203454138	2	3	3	5
chr1.203464076.203464575	5	1	0	7
chr1.203466110.203466609	4	6	4	7
chr1.203467689.203468188	3	3	0	1
chr1.203472164.203472663	2	3	5	2
chr1.203482681.203483180	0	4	4	2
chr1.203483195.203483694	4	2	2	3
chr1.203484358.203484857	10	4	4	3
chr1.203485799.203486298	5	10	8	4
chr1.203486611.203487110	5	8	4	6
chr1.203487286.203487785	175	242	68	54
chr1.203487573.203488072	141	175	59	55
chr1.203487689.203488188	277	320	113	101
chr1.203496479.203496978	2	4	2	3
chr1.203504321.203504820	44	37	16	17
chr1.203507332.203507831	2	6	0	6
chr1.203508093.203508592	3	4	2	2
chr1.203508457.203508956	4	9	9	3
chr1.203510694.203511193	7	5	2	4
chr1.203514120.203514619	4	7	2	7
chr1.203517621.203518120	1	1	2	3
chr1.203524684.203525183	7	4	3	5
chr1.203525174.203525673	3	0	3	6
chr1.203529738.203530237	4	6	5	2
chr1.203549724.203550223	3	4	2	3
chr1.203559977.203560476	3	3	1	2
chr1.203560548.203561047	3	1	6	5
chr1.203564680.203565179	4	4	3	2
chr1.203567364.203567863	4	4	4	2
chr1.203573693.203574192	3	4	5	8
chr1.203577655.203578154	2	2	2	9
chr1.203577875.203578374	6	3	3	3
chr1.203578695.203579194	6	8	4	7
chr1.203584982.203585481	5	5	4	2
chr1.203591983.203592482	4	6	6	4
chr1.203593562.203594061	164	239	87	100
chr1.203598406.203598905	6	27	7	9
chr1.203600663.203601162	6	10	1	3
chr1.203604709.203605208	6	2	4	5
chr1.203615143.203615642	10	3	1	4
chr1.203616443.203616942	3	7	1	2
chr1.203622859.203623358	4	10	5	3
chr1.203628212.203628711	35	43	22	19
chr1.203636724.203637223	5	2	0	2
chr1.203639348.203639847	7	5	4	5
chr1.203644938.203645437	4	8	5	6
chr1.203647893.203648392	3	5	7	3
chr1.203654858.203655357	4	2	1	7
chr1.203656803.203657302	11	4	6	8
chr1.203673506.203674005	3	4	2	2
chr1.203673516.203674015	4	3	3	2
chr1.203673996.203674495	86	134	45	51
chr1.203675208.203675707	5	4	4	5
chr1.203675735.203676234	4	8	3	5
chr1.203675846.203676345	4	1	2	2
chr1.203681204.203681703	5	7	4	5
chr1.203684702.203685201	6	4	6	9
chr1.203685824.203686323	5	5	4	5
chr1.203689718.203690217	6	5	3	4
chr1.203702035.203702534	178	216	95	112
chr1.203702260.203702759	35	48	20	24
chr1.203703339.203703838	9	9	4	9
chr1.203718632.203719131	6	3	9	7
chr1.203726966.203727465	3	0	2	0
chr1.203729601.203730100	7	3	5	6
chr1.203736366.203736865	3	6	3	5
chr1.203739563.203740062	3	8	1	7
chr1.203742584.203743083	5	7	5	3
chr1.203751375.203751874	8	4	1	2
chr1.203776603.203777102	23	21	16	15
chr1.203778020.203778519	10	3	3	9
chr1.203792697.203793196	3	3	1	4
chr1.203795708.203796207	7	10	2	4
chr1.203797895.203798394	8	9	9	14
chr1.203799493.203799992	9	9	7	6
chr1.203800723.203801222	8	5	4	6
chr1.203804127.203804626	3	6	4	2
chr1.203811350.203811849	5	5	8	4
chr1.203824380.203824879	6	9	5	3
chr1.203825408.203825907	13	12	3	9
chr1.203834110.203834609	5	3	3	3
chr1.203834488.203834987	2	1	3	2
chr1.203834627.203835126	1	1	1	7
chr1.203840472.203840971	2	4	5	5
chr1.203844110.203844609	8	5	3	8
chr1.203852464.203852963	4	6	1	4
chr1.203867272.203867771	3	8	2	4
chr1.203868508.203869007	2	8	7	5
chr1.203878750.203879249	6	1	6	3
chr1.203881655.203882154	3	2	8	3
chr1.203906041.203906540	16	21	9	11
chr1.203906406.203906905	10	6	5	8
chr1.203910635.203911134	5	2	2	3
chr1.203927526.203928025	8	4	6	4
chr1.203937837.203938336	8	7	5	5
chr1.203946705.203947204	6	8	1	7
chr1.203950672.203951171	4	7	8	12
chr1.203960212.203960711	9	3	4	4
chr1.203966829.203967328	2	4	2	6
chr1.203967506.203968005	6	11	4	2
chr1.203978034.203978533	10	3	4	4
chr1.203979557.203980056	16	16	13	9
chr1.203983246.203983745	7	2	3	1
chr1.203990160.203990659	7	9	3	7
chr1.203991662.203992161	7	7	8	5
chr1.203992744.203993243	7	2	2	4
chr1.203997621.203998120	5	2	2	4
chr1.204016438.204016937	0	4	2	6
chr1.204018108.204018607	6	1	6	2
chr1.204021513.204022012	1	4	3	6
chr1.204026749.204027248	5	6	7	2
chr1.204027290.204027789	8	7	8	6
chr1.204031447.204031946	11	7	9	4
chr1.204032828.204033327	5	11	6	8
chr1.204034923.204035422	4	3	1	2
chr1.204036932.204037431	108	130	54	54
chr1.204037088.204037587	17	22	9	7
chr1.204037391.204037890	13	8	6	5
chr1.204059926.204060425	5	2	1	2
chr1.204061094.204061593	5	7	2	8
chr1.204068646.204069145	3	6	4	3
chr1.204072372.204072871	5	3	0	1
chr1.204075707.204076206	5	4	7	4
chr1.204076161.204076660	1	2	0	4
chr1.204080311.204080810	5	7	4	3
chr1.204084276.204084775	5	1	3	4
chr1.204086515.204087014	8	8	4	5
chr1.204089324.204089823	4	6	5	1
chr1.204094818.204095317	2	5	1	5
chr1.204095290.204095789	4	2	5	4
chr1.204096255.204096754	3	3	0	2
chr1.204097559.204098058	18	14	7	6
chr1.204100635.204101134	2	8	4	3
chr1.204116292.204116791	2	1	2	3
chr1.204119166.204119665	3	1	1	4
chr1.204120461.204120960	6	4	2	3
chr1.204121730.204122229	3	3	1	1
chr1.204121770.204122269	2	2	3	1
chr1.204122925.204123424	5	4	3	5
chr1.204123169.204123668	21	38	10	9
chr1.204123317.204123816	63	82	23	35
chr1.204127577.204128076	118	163	63	57
chr1.204128966.204129465	270	347	162	177
chr1.204132927.204133426	7	4	8	6
chr1.204148541.204149040	1	1	2	2
chr1.204150023.204150522	0	1	2	1
chr1.204150177.204150676	1	3	3	2
chr1.204152209.204152708	3	4	1	4
chr1.204152754.204153253	4	4	0	3
chr1.204157779.204158278	4	5	5	2
chr1.204162306.204162805	172	223	92	120
chr1.204163387.204163886	7	4	7	4
chr1.204166345.204166844	1	2	1	3
chr1.204168285.204168784	7	2	4	7
chr1.204169061.204169560	6	8	2	8
chr1.204173476.204173975	3	1	2	2
chr1.204188953.204189452	3	6	1	10
chr1.204190279.204190778	18	14	6	6
chr1.204191988.204192487	3	4	5	8
chr1.204198536.204199035	3	7	1	4
chr1.204202459.204202958	1	3	4	4
chr1.204206090.204206589	22	37	5	19
chr1.204207014.204207513	241	305	126	145
chr1.204207110.204207609	169	206	93	100
chr1.204215797.204216296	18	23	5	8
chr1.204221230.204221729	1	4	6	4
chr1.204226323.204226822	3	1	0	2
chr1.204226987.204227486	5	7	2	4
chr1.204228411.204228910	2	3	0	2
chr1.204232617.204233116	4	7	3	3
chr1.204238157.204238656	5	2	4	5
chr1.204243970.204244469	1	1	5	3
chr1.204249832.204250331	2	1	0	1
chr1.204249835.204250334	1	1	1	0
chr1.204254075.204254574	5	5	3	3
chr1.204255092.204255591	12	17	7	2
chr1.204257688.204258187	11	7	1	5
chr1.204263406.204263905	3	2	2	3
chr1.204267442.204267941	4	3	2	7
chr1.204273576.204274075	5	2	2	5
chr1.204275368.204275867	3	1	0	2
chr1.204276210.204276709	1	2	0	0
chr1.204276628.204277127	2	0	1	2
chr1.204280188.204280687	9	2	3	3
chr1.204283864.204284363	1	2	1	0
chr1.204283882.204284381	0	2	0	0
chr1.204284264.204284763	1	0	0	2
chr1.204284267.204284766	1	0	0	2
chr1.204284393.204284892	2	2	0	4
chr1.204286276.204286775	2	9	2	7
chr1.204287446.204287945	9	5	5	3
chr1.204287877.204288376	5	8	4	5
chr1.204301736.204302235	3	3	4	5
chr1.204310228.204310727	5	4	6	6
chr1.204312096.204312595	5	5	2	2
chr1.204313417.204313916	6	2	1	0
chr1.204314698.204315197	1	3	3	6
chr1.204316738.204317237	3	4	2	2
chr1.204319705.204320204	2	4	2	1
chr1.204325925.204326424	11	1	2	3
chr1.204332552.204333051	1	2	1	3
chr1.204332896.204333395	4	1	4	4
chr1.204341137.204341636	7	2	4	4
chr1.204341905.204342404	4	5	5	3
chr1.204343375.204343874	4	4	1	8
chr1.204345285.204345784	0	7	1	3
chr1.204345304.204345803	1	2	1	3
chr1.204359127.204359626	5	3	0	4
chr1.204359557.204360056	3	8	2	3
chr1.204362858.204363357	14	12	5	3
chr1.204363594.204364093	306	343	165	178
chr1.204366711.204367210	53	76	34	29
chr1.204371333.204371832	3	1	3	3
chr1.204377454.204377953	4	4	6	6
chr1.204379041.204379540	4	3	5	7
chr1.204383112.204383611	1	4	1	10
chr1.204387750.204388249	4	2	5	6
chr1.204398481.204398980	254	331	129	176
chr1.204401653.204402152	5	12	2	4
chr1.204409970.204410469	3	4	2	8
chr1.204410184.204410683	7	8	6	2
chr1.204422596.204423095	4	2	3	6
chr1.204423328.204423827	2	3	2	3
chr1.204434738.204435237	1	1	4	3
chr1.204437644.204438143	3	0	0	5
chr1.204442880.204443379	2	5	5	2
chr1.204450649.204451148	3	11	2	3
chr1.204451305.204451804	6	3	5	1
chr1.204455203.204455702	2	5	0	0
chr1.204455257.204455756	1	4	0	1
chr1.204455317.204455816	2	2	1	1
chr1.204455579.204456078	1	1	2	2
chr1.204460964.204461463	5	7	3	8
chr1.204463004.204463503	2	9	4	7
chr1.204468432.204468931	3	0	4	3
chr1.204468792.204469291	5	4	2	3
chr1.204473544.204474043	7	7	0	6
chr1.204474617.204475116	3	6	3	5
chr1.204476575.204477074	21	38	13	11
chr1.204486646.204487145	3	6	6	6
chr1.204492863.204493362	1	4	2	1
chr1.204494792.204495291	54	60	19	35
chr1.204496219.204496718	9	6	4	8
chr1.204503091.204503590	222	309	107	115
chr1.204504858.204505357	9	5	7	6
chr1.204508990.204509489	5	3	0	3
chr1.204511380.204511879	6	3	5	9
chr1.204513346.204513845	7	4	2	8
chr1.204521293.204521792	12	20	8	9
chr1.204527949.204528448	5	1	4	3
chr1.204529269.204529768	26	22	10	11
chr1.204554830.204555329	5	9	6	5
chr1.204562454.204562953	1	4	1	1
chr1.204565871.204566370	94	116	56	51
chr1.204568763.204569262	4	10	3	4
chr1.204574426.204574925	7	5	2	6
chr1.204578294.204578793	4	8	3	9
chr1.204580146.204580645	5	5	5	1
chr1.204580884.204581383	6	1	1	5
chr1.204580902.204581401	5	5	3	5
chr1.204582854.204583353	5	3	5	3
chr1.204590910.204591409	3	3	4	3
chr1.204591349.204591848	3	3	4	4
chr1.204601720.204602219	8	3	3	6
chr1.204605665.204606164	6	6	4	4
chr1.204608727.204609226	14	10	3	10
chr1.204612811.204613310	4	5	3	4
chr1.204618684.204619183	2	5	0	0
chr1.204623130.204623629	5	8	4	7
chr1.204623921.204624420	122	166	64	81
chr1.204625065.204625564	3	8	3	1
chr1.204630015.204630514	5	2	1	3
chr1.204637008.204637507	2	3	2	1
chr1.204640235.204640734	4	6	4	5
chr1.204649536.204650035	3	3	7	2
chr1.204650938.204651437	3	4	0	2
chr1.204656129.204656628	3	6	3	2
chr1.204664155.204664654	10	9	5	5
chr1.204672395.204672894	3	4	1	2
chr1.204676666.204677165	5	3	3	3
chr1.204677830.204678329	1	0	3	2
chr1.204679059.204679558	2	4	4	3
chr1.204684681.204685180	2	1	0	1
chr1.204684748.204685247	1	0	0	1
chr1.204684891.204685390	2	0	1	1
chr1.204685098.204685597	0	1	0	1
chr1.204686183.204686682	2	3	1	2
chr1.204690895.204691394	3	9	2	3
chr1.204692237.204692736	64	92	26	43
chr1.204694366.204694865	8	2	5	5
chr1.204695000.204695499	16	9	7	10
chr1.204699081.204699580	3	4	8	4
chr1.204699769.204700268	8	2	1	0
chr1.204702596.204703095	4	0	3	2
chr1.204705236.204705735	4	2	1	2
chr1.204709598.204710097	2	3	5	1
chr1.204712058.204712557	4	5	2	3
chr1.204720649.204721148	5	6	1	7
chr1.204721802.204722301	1	3	1	8
chr1.204724676.204725175	4	0	5	4
chr1.204725967.204726466	4	4	6	5
chr1.204732303.204732802	5	5	1	4
chr1.204734362.204734861	2	5	2	1
chr1.204738526.204739025	13	6	11	8
chr1.204747435.204747934	15	16	4	9
chr1.204747453.204747952	4	4	1	3
chr1.204747487.204747986	9	6	4	5
chr1.204748796.204749295	6	13	6	9
chr1.204751877.204752376	17	26	13	15
chr1.204761892.204762391	4	4	3	8
chr1.204763751.204764250	237	289	149	169
chr1.204771827.204772326	5	0	1	4
chr1.204772111.204772610	2	1	0	0
chr1.204775038.204775537	4	2	0	7
chr1.204777672.204778171	5	4	1	6
chr1.204801503.204802002	3	4	2	0
chr1.204806876.204807375	218	264	113	124
chr1.204807092.204807591	287	341	176	189
chr1.204807137.204807636	286	339	170	201
chr1.204807186.204807685	289	352	161	201
chr1.204807675.204808174	22	22	10	19
chr1.204813299.204813798	5	9	3	2
chr1.204814983.204815482	6	4	2	6
chr1.204842583.204843082	3	3	4	5
chr1.204843291.204843790	3	2	0	4
chr1.204846435.204846934	3	3	4	5
chr1.204854577.204855076	5	1	3	4
chr1.204858406.204858905	1	2	2	3
chr1.204859264.204859763	1	4	2	1
chr1.204860028.204860527	5	6	7	6
chr1.204864041.204864540	5	9	5	4
chr1.204865567.204866066	6	6	3	5
chr1.204868304.204868803	1	1	1	4
chr1.204869798.204870297	4	6	2	5
chr1.204871298.204871797	4	4	1	3
chr1.204874028.204874527	4	1	0	0
chr1.204874147.204874646	4	2	0	2
chr1.204877485.204877984	4	1	2	5
chr1.204881224.204881723	1	1	1	3
chr1.204883694.204884193	2	4	1	3
chr1.204885413.204885912	1	4	2	1
chr1.204887774.204888273	6	4	1	8
chr1.204892210.204892709	10	3	4	7
chr1.204895670.204896169	3	3	4	2
chr1.204900660.204901159	8	12	4	3
chr1.204922120.204922619	5	4	1	2
chr1.204922444.204922943	3	4	1	2
chr1.204927800.204928299	22	29	12	13
chr1.204929267.204929766	4	3	0	4
chr1.204934474.204934973	5	5	3	2
chr1.204935370.204935869	1	9	2	2
chr1.204936579.204937078	4	3	2	1
chr1.204941669.204942168	263	333	140	156
chr1.204946682.204947181	6	6	1	1
chr1.204950189.204950688	3	7	3	4
chr1.204950587.204951086	2	6	2	1
chr1.204951864.204952363	2	4	1	3
chr1.204952860.204953359	3	5	1	1
chr1.204954956.204955455	1	2	4	1
chr1.204957075.204957574	10	4	3	2
chr1.204958253.204958752	3	7	8	6
chr1.204968480.204968979	2	8	3	6
chr1.204970373.204970872	7	5	3	2
chr1.204971581.204972080	10	8	6	7
chr1.204973139.204973638	5	2	2	2
chr1.204974250.204974749	15	28	6	13
chr1.204976111.204976610	8	9	6	8
chr1.204977240.204977739	3	5	1	4
chr1.204977513.204978012	3	5	2	0
chr1.204982296.204982795	3	1	6	1
chr1.204982499.204982998	2	2	2	2
chr1.204983378.204983877	7	3	4	3
chr1.204984351.204984850	3	1	6	3
chr1.204984590.204985089	2	3	1	0
chr1.204986343.204986842	5	5	4	1
chr1.204991277.204991776	2	4	0	4
chr1.204991496.204991995	4	6	0	1
chr1.204993298.204993797	5	2	4	6
chr1.204997131.204997630	5	2	3	1
chr1.204997187.204997686	4	2	0	2
chr1.204998427.204998926	4	3	4	4
chr1.205000298.205000797	5	8	1	5
chr1.205007998.205008497	5	5	3	2
chr1.205014848.205015347	1	2	3	3
chr1.205018617.205019116	3	3	4	3
chr1.205019402.205019901	6	3	4	4
chr1.205020884.205021383	5	3	3	5
chr1.205022077.205022576	4	5	2	3
chr1.205026215.205026714	1	2	2	3
chr1.205045314.205045813	0	2	1	5
chr1.205048168.205048667	0	1	0	0
chr1.205048232.205048731	0	1	1	1
chr1.205050854.205051353	4	6	3	6
chr1.205057810.205058309	3	3	2	1
chr1.205057922.205058421	0	1	0	1
chr1.205057980.205058479	0	0	0	3
chr1.205058660.205059159	1	3	1	3
chr1.205058805.205059304	1	1	2	0
chr1.205059770.205060269	3	5	3	4
chr1.205061459.205061958	167	211	107	105
chr1.205061512.205062011	232	262	139	140
chr1.205064638.205065137	2	4	2	4
chr1.205066082.205066581	34	56	13	26
chr1.205066320.205066819	6	23	1	3
chr1.205072258.205072757	3	6	0	2
chr1.205075602.205076101	3	6	1	5
chr1.205079871.205080370	26	47	24	15
chr1.205091225.205091724	2	6	4	5
chr1.205097146.205097645	7	9	5	5
chr1.205111725.205112224	7	6	2	8
chr1.205122108.205122607	108	145	40	54
chr1.205131401.205131900	4	3	3	5
chr1.205141569.205142068	201	241	108	135
chr1.205154197.205154696	6	2	3	4
chr1.205159039.205159538	4	4	3	7
chr1.205182731.205183230	7	15	3	4
chr1.205199434.205199933	13	21	11	7
chr1.205211355.205211854	20	28	14	8
chr1.205219836.205220335	3	3	2	3
chr1.205227542.205228041	12	21	5	14
chr1.205233247.205233746	5	5	3	4
chr1.205240469.205240968	6	5	2	4
chr1.205244353.205244852	8	14	3	2
chr1.205245614.205246113	1	4	2	2
chr1.205249407.205249906	2	2	2	2
chr1.205251774.205252273	4	5	4	5
chr1.205256100.205256599	185	239	110	96
chr1.205256347.205256846	17	29	7	12
chr1.205258113.205258612	7	9	5	1
chr1.205258195.205258694	0	3	3	1
chr1.205259614.205260113	3	0	0	7
chr1.205266995.205267494	4	4	1	2
chr1.205268418.205268917	6	3	4	3
chr1.205271911.205272410	2	1	1	1
chr1.205272284.205272783	6	8	2	4
chr1.205273569.205274068	84	112	43	50
chr1.205277019.205277518	1	3	1	3
chr1.205285065.205285564	7	5	7	7
chr1.205287446.205287945	14	4	5	5
chr1.205303251.205303750	3	5	3	2
chr1.205308838.205309337	1	2	0	6
chr1.205317329.205317828	4	4	2	6
chr1.205318374.205318873	7	3	3	4
chr1.205319303.205319802	5	6	4	6
chr1.205321093.205321592	8	5	3	2
chr1.205323257.205323756	9	9	1	5
chr1.205325373.205325872	153	213	80	93
chr1.205335786.205336285	37	37	15	15
chr1.205337320.205337819	10	12	1	4
chr1.205338347.205338846	4	7	2	3
chr1.205338495.205338994	3	1	0	4
chr1.205339160.205339659	8	6	3	2
chr1.205343592.205344091	8	11	2	5
chr1.205343665.205344164	7	14	5	5
chr1.205348137.205348636	4	6	0	0
chr1.205352295.205352794	3	4	1	1
chr1.205353507.205354006	14	15	9	6
chr1.205365992.205366491	6	6	6	4
chr1.205376131.205376630	5	7	3	7
chr1.205377979.205378478	2	2	3	5
chr1.205391488.205391987	5	4	2	1
chr1.205397723.205398222	4	5	10	6
chr1.205400353.205400852	5	5	1	3
chr1.205409611.205410110	5	5	4	4
chr1.205411685.205412184	2	3	0	4
chr1.205423697.205424196	12	6	2	5
chr1.205430745.205431244	220	279	84	100
chr1.205435623.205436122	4	2	4	0
chr1.205435858.205436357	2	3	1	0
chr1.205436099.205436598	0	2	3	0
chr1.205436488.205436987	0	3	0	2
chr1.205440432.205440931	2	4	2	7
chr1.205445827.205446326	3	3	3	4
chr1.205446697.205447196	5	2	2	5
chr1.205447276.205447775	2	1	1	2
chr1.205447989.205448488	1	0	0	3
chr1.205447999.205448498	1	3	1	4
chr1.205449776.205450275	4	3	3	4
chr1.205450040.205450539	12	22	5	5
chr1.205450175.205450674	5	9	3	3
chr1.205454772.205455271	3	7	4	3
chr1.205454911.205455410	5	5	2	3
chr1.205456191.205456690	3	2	0	2
chr1.205456238.205456737	3	2	1	1
chr1.205456693.205457192	5	3	2	0
chr1.205464331.205464830	4	7	2	2
chr1.205469015.205469514	4	4	1	3
chr1.205469035.205469534	1	2	2	2
chr1.205473101.205473600	3	6	0	1
chr1.205473531.205474030	4	1	4	8
chr1.205482220.205482719	12	12	2	2
chr1.205485262.205485761	91	103	40	47
chr1.205485433.205485932	287	359	162	189
chr1.205489854.205490353	6	7	4	5
chr1.205491399.205491898	6	2	4	4
chr1.205492396.205492895	6	4	2	4
chr1.205492540.205493039	2	2	1	4
chr1.205498058.205498557	4	4	3	4
chr1.205502621.205503120	5	6	2	3
chr1.205503522.205504021	4	4	2	1
chr1.205503731.205504230	3	2	2	2
chr1.205504779.205505278	8	13	2	5
chr1.205506450.205506949	5	3	3	4
chr1.205513690.205514189	3	5	5	1
chr1.205515160.205515659	5	5	1	2
chr1.205516422.205516921	2	2	0	4
chr1.205517510.205518009	2	4	2	5
chr1.205517674.205518173	5	4	0	3
chr1.205518747.205519246	1	1	1	0
chr1.205520669.205521168	2	5	0	1
chr1.205521720.205522219	4	4	1	4
chr1.205524231.205524730	199	236	102	99
chr1.205525053.205525552	15	8	5	6
chr1.205525996.205526495	7	6	2	7
chr1.205526246.205526745	13	12	10	3
chr1.205526924.205527423	7	6	7	3
chr1.205528965.205529464	182	214	99	104
chr1.205531758.205532257	4	2	3	3
chr1.205536063.205536562	4	6	4	2
chr1.205536402.205536901	3	1	4	2
chr1.205536747.205537246	0	2	1	3
chr1.205541109.205541608	6	2	3	2
chr1.205542523.205543022	9	5	3	5
chr1.205543905.205544404	6	10	3	1
chr1.205545996.205546495	3	3	5	1
chr1.205563966.205564465	0	8	3	3
chr1.205567665.205568164	1	8	1	3
chr1.205568862.205569361	1	2	0	2
chr1.205569012.205569511	2	5	1	3
chr1.205569941.205570440	2	2	4	3
chr1.205571740.205572239	4	5	2	3
chr1.205578782.205579281	6	1	1	1
chr1.205578910.205579409	4	1	3	3
chr1.205584620.205585119	65	53	26	28
chr1.205584767.205585266	114	161	74	60
chr1.205586013.205586512	1	0	1	0
chr1.205588561.205589060	13	28	7	12
chr1.205591821.205592320	194	231	95	105
chr1.205599993.205600492	2	5	5	4
chr1.205600040.205600539	4	8	6	2
chr1.205605618.205606117	2	2	3	3
chr1.205606096.205606595	1	2	3	2
chr1.205631137.205631636	13	15	7	5
chr1.205631875.205632374	85	132	37	46
chr1.205641414.205641913	8	4	7	9
chr1.205646085.205646584	7	4	4	6
chr1.205649111.205649610	6	4	3	7
chr1.205656998.205657497	10	12	5	8
chr1.205657112.205657611	13	13	5	7
chr1.205657484.205657983	129	202	83	97
chr1.205657487.205657986	141	218	94	115
chr1.205660459.205660958	5	5	1	4
chr1.205661593.205662092	1	2	0	2
chr1.205662561.205663060	3	2	3	4
chr1.205664771.205665270	4	8	5	3
chr1.205666312.205666811	4	3	0	3
chr1.205669256.205669755	4	1	1	0
chr1.205678262.205678761	6	2	2	3
chr1.205681423.205681922	22	27	14	14
chr1.205693852.205694351	5	3	1	6
chr1.205695621.205696120	9	12	4	7
chr1.205695821.205696320	22	33	6	12
chr1.205697544.205698043	2	6	1	4
chr1.205701270.205701769	5	1	1	3
chr1.205701786.205702285	3	3	0	0
chr1.205711057.205711556	285	346	139	175
chr1.205713484.205713983	9	8	5	9
chr1.205729276.205729775	6	9	4	4
chr1.205731922.205732421	11	6	2	5
chr1.205736675.205737174	7	4	5	9
chr1.205739787.205740286	16	26	10	11
chr1.205748407.205748906	13	13	7	3
chr1.205750192.205750691	25	37	9	14
chr1.205752276.205752775	5	5	4	7
chr1.205756038.205756537	7	4	7	5
chr1.205759330.205759829	3	2	6	5
chr1.205774970.205775469	7	12	5	4
chr1.205775035.205775534	8	15	6	7
chr1.205780478.205780977	2	3	5	7
chr1.205783096.205783595	5	5	4	7
chr1.205787387.205787886	1	0	5	6
chr1.205788173.205788672	2	2	3	4
chr1.205799053.205799552	0	0	1	1
chr1.205800790.205801289	2	2	0	5
chr1.205807015.205807514	8	11	4	8
chr1.205808386.205808885	5	4	2	4
chr1.205811007.205811506	12	9	3	5
chr1.205812231.205812730	4	6	2	3
chr1.205816799.205817298	3	2	2	4
chr1.205822184.205822683	5	4	7	7
chr1.205824188.205824687	13	7	4	2
chr1.205827291.205827790	1	6	2	2
chr1.205830004.205830503	1	5	1	2
chr1.205838649.205839148	8	3	3	5
chr1.205841358.205841857	18	23	6	9
chr1.205842727.205843226	5	4	3	5
chr1.205843266.205843765	2	4	1	2
chr1.205849178.205849677	4	2	0	2
chr1.205858499.205858998	9	11	4	5
chr1.205858538.205859037	10	17	4	7
chr1.205866155.205866654	1	7	2	8
chr1.205870896.205871395	9	9	3	8
chr1.205889326.205889825	2	3	5	6
chr1.205894316.205894815	2	1	1	3
chr1.205899379.205899878	5	2	1	3
chr1.205899937.205900436	2	2	1	1
chr1.205907710.205908209	30	48	17	20
chr1.205907713.205908212	27	43	18	17
chr1.205916080.205916579	2	10	5	8
chr1.205917098.205917597	3	8	5	3
chr1.205921155.205921654	1	2	2	7
chr1.205930426.205930925	3	4	1	4
chr1.205930710.205931209	4	3	2	0
chr1.205932462.205932961	1	0	2	3
chr1.205933478.205933977	0	0	1	3
chr1.205934985.205935484	2	3	2	7
chr1.205935953.205936452	4	0	2	1
chr1.205946861.205947360	13	16	1	2
chr1.205950776.205951275	9	17	4	6
chr1.205961400.205961899	1	5	2	2
chr1.205965206.205965705	2	5	1	5
chr1.205966866.205967365	1	3	3	2
chr1.205969107.205969606	5	3	4	6
chr1.205975874.205976373	2	3	4	6
chr1.205976982.205977481	22	16	12	13
chr1.205977327.205977826	298	328	172	191
chr1.205978345.205978844	5	4	1	7
chr1.205980432.205980931	10	5	8	7
chr1.205981875.205982374	6	5	3	4
chr1.205986234.205986733	27	34	13	14
chr1.205988982.205989481	9	17	8	8
chr1.205989391.205989890	0	0	0	1
chr1.206000329.206000828	4	3	4	4
chr1.206004969.206005468	5	2	2	2
chr1.206005623.206006122	5	4	3	4
chr1.206013634.206014133	7	5	5	8
chr1.206015336.206015835	5	6	5	3
chr1.206017328.206017827	9	9	7	6
chr1.206020457.206020956	1	0	1	3
chr1.206022638.206023137	4	3	4	5
chr1.206029640.206030139	9	11	5	3
chr1.206031856.206032355	8	4	2	7
chr1.206048115.206048614	32	57	20	17
chr1.206051455.206051954	8	2	3	5
chr1.206063706.206064205	1	0	1	0
chr1.206064473.206064972	1	0	0	1
chr1.206070428.206070927	4	2	1	6
chr1.206073935.206074434	7	7	5	9
chr1.206075439.206075938	5	11	2	2
chr1.206082298.206082797	7	4	1	6
chr1.206103280.206103779	8	5	1	4
chr1.206106518.206107017	269	351	174	168
chr1.206107174.206107673	18	16	7	10
chr1.206109521.206110020	8	4	3	4
chr1.206110630.206111129	4	2	4	2
chr1.206110912.206111411	5	4	1	2
chr1.206115862.206116361	2	0	1	2
chr1.206117526.206118025	1	0	2	2
chr1.206128596.206129095	2	2	3	4
chr1.206145420.206145919	2	4	2	4
chr1.206145530.206146029	1	1	1	0
chr1.206151717.206152216	2	2	4	2
chr1.206158021.206158520	0	1	1	0
chr1.206159667.206160166	2	0	0	0
chr1.206173724.206174223	0	1	0	0
chr1.206174418.206174917	6	4	5	2
chr1.206175384.206175883	22	36	10	9
chr1.206195786.206196285	0	0	1	3
chr1.206199905.206200404	1	2	1	1
chr1.206202391.206202890	0	0	0	0
chr1.206202471.206202970	1	2	0	0
chr1.206203186.206203685	4	3	0	3
chr1.206206748.206207247	1	0	0	0
chr1.206226283.206226782	1	3	2	3
chr1.206232332.206232831	1	0	1	1
chr1.206233215.206233714	8	16	4	2
chr1.206241112.206241611	0	2	0	2
chr1.206242162.206242661	3	2	1	0
chr1.206248657.206249156	1	1	2	1
chr1.206260737.206261236	3	2	3	4
chr1.206262540.206263039	1	2	0	1
chr1.206266085.206266584	2	0	0	0
chr1.206266349.206266848	2	1	0	1
chr1.206266649.206267148	0	0	0	0
chr1.206276088.206276587	2	3	0	0
chr1.206276411.206276910	1	3	2	1
chr1.206280615.206281114	2	1	0	0
chr1.206294679.206295178	1	0	2	2
chr1.206297375.206297874	1	1	0	0
chr1.206306042.206306541	0	0	2	1
chr1.206306143.206306642	1	0	1	1
chr1.206307141.206307640	0	0	0	0
chr1.206318748.206319247	4	10	2	3
chr1.206336181.206336680	0	1	0	0
chr1.206346132.206346631	2	1	1	3
chr1.206351537.206352036	0	2	0	1
chr1.206357814.206358313	2	2	0	0
chr1.206362163.206362662	3	5	1	3
chr1.206367962.206368461	0	1	2	1
chr1.206380556.206381055	5	4	1	1
chr1.206381305.206381804	0	1	0	0
chr1.206382863.206383362	1	1	2	0
chr1.206391663.206392162	1	2	0	0
chr1.206392026.206392525	0	0	0	0
chr1.206398070.206398569	0	0	0	0
chr1.206402777.206403276	0	0	0	0
chr1.206404783.206405282	0	0	0	0
chr1.206406074.206406573	0	0	0	0
chr1.206409069.206409568	0	3	0	3
chr1.206410246.206410745	6	3	3	6
chr1.206422242.206422741	5	7	5	3
chr1.206425685.206426184	4	5	4	4
chr1.206438004.206438503	1	6	3	10
chr1.206439643.206440142	3	3	4	3
chr1.206454296.206454795	5	2	5	5
chr1.206456472.206456971	4	4	6	1
chr1.206460150.206460649	3	9	2	7
chr1.206461363.206461862	9	22	7	13
chr1.206461712.206462211	104	161	59	76
chr1.206467293.206467792	3	16	3	9
chr1.206469801.206470300	7	7	2	2
chr1.206475905.206476404	3	5	2	1
chr1.206476342.206476841	4	2	2	2
chr1.206477926.206478425	5	0	2	3
chr1.206479700.206480199	16	15	9	9
chr1.206482815.206483314	4	4	1	3
chr1.206483595.206484094	2	2	2	2
chr1.206486843.206487342	3	3	3	4
chr1.206492007.206492506	7	6	2	3
chr1.206494442.206494941	4	4	3	2
chr1.206495885.206496384	2	5	2	2
chr1.206507754.206508253	5	5	4	3
chr1.206508408.206508907	6	6	2	3
chr1.206512735.206513234	1	1	3	5
chr1.206514279.206514778	7	3	3	6
chr1.206517275.206517774	1	3	5	2
chr1.206520451.206520950	5	5	2	2
chr1.206525861.206526360	2	0	2	7
chr1.206531371.206531870	1	4	1	3
chr1.206532866.206533365	2	7	6	6
chr1.206534267.206534766	3	4	7	2
chr1.206540123.206540622	8	9	6	9
chr1.206540732.206541231	8	1	5	4
chr1.206541594.206542093	2	7	2	2
chr1.206543042.206543541	3	3	5	6
chr1.206543066.206543565	3	3	3	3
chr1.206551610.206552109	10	9	6	9
chr1.206554545.206555044	2	4	4	8
chr1.206557699.206558198	5	7	9	3
chr1.206566230.206566729	10	6	4	7
chr1.206566963.206567462	4	5	2	3
chr1.206567002.206567501	5	8	5	3
chr1.206571688.206572187	5	2	4	7
chr1.206580556.206581055	4	3	3	4
chr1.206580787.206581286	3	6	2	3
chr1.206583607.206584106	267	318	147	165
chr1.206584916.206585415	7	2	5	4
chr1.206591313.206591812	3	5	2	3
chr1.206596524.206597023	5	7	1	4
chr1.206599841.206600340	5	5	3	6
chr1.206614469.206614968	2	5	7	7
chr1.206630235.206630734	12	8	5	5
chr1.206634212.206634711	230	256	114	129
chr1.206636579.206637078	11	12	8	9
chr1.206645688.206646187	5	6	1	9
chr1.206652357.206652856	6	3	6	3
chr1.206658399.206658898	292	375	162	191
chr1.206661294.206661793	3	4	5	3
chr1.206664122.206664621	272	324	135	144
chr1.206665430.206665929	6	5	9	3
chr1.206668999.206669498	7	6	2	6
chr1.206671793.206672292	13	9	3	3
chr1.206685897.206686396	5	4	3	3
chr1.206686021.206686520	11	5	2	6
chr1.206688139.206688638	4	1	5	4
chr1.206690588.206691087	6	10	1	4
chr1.206706638.206707137	2	6	2	5
chr1.206707959.206708458	7	9	6	5
chr1.206709682.206710181	5	6	3	9
chr1.206715212.206715711	9	6	4	11
chr1.206717145.206717644	11	10	2	9
chr1.206719083.206719582	9	4	5	10
chr1.206728959.206729458	1	5	3	2
chr1.206730331.206730830	1	5	5	3
chr1.206732322.206732821	1	1	0	0
chr1.206733581.206734080	7	7	3	5
chr1.206741385.206741884	7	5	7	6
chr1.206743221.206743720	5	7	4	5
chr1.206747929.206748428	2	3	3	2
chr1.206757521.206758020	14	13	12	12
chr1.206770759.206771258	8	10	5	6
chr1.206779697.206780196	8	3	5	7
chr1.206790494.206790993	4	3	3	4
chr1.206791141.206791640	4	7	2	2
chr1.206797411.206797910	5	16	2	6
chr1.206800236.206800735	1	7	5	4
chr1.206800546.206801045	4	1	0	2
chr1.206801403.206801902	11	10	4	6
chr1.206809159.206809658	12	10	3	15
chr1.206821534.206822033	0	5	3	10
chr1.206826294.206826793	3	4	4	3
chr1.206838938.206839437	3	4	2	2
chr1.206843051.206843550	2	4	8	5
chr1.206843186.206843685	4	4	2	7
chr1.206860086.206860585	2	5	4	6
chr1.206882011.206882510	25	29	12	19
chr1.206895541.206896040	6	5	2	6
chr1.206900135.206900634	4	5	1	2
chr1.206900718.206901217	1	3	2	1
chr1.206903895.206904394	7	4	8	5
chr1.206905041.206905540	8	6	5	4
chr1.206906617.206907116	7	5	6	6
chr1.206907423.206907922	90	124	51	45
chr1.206909371.206909870	5	3	1	5
chr1.206910289.206910788	18	23	10	8
chr1.206911024.206911523	273	317	151	173
chr1.206912438.206912937	182	210	117	110
chr1.206925019.206925518	12	13	8	13
chr1.206927482.206927981	5	6	2	4
chr1.206930762.206931261	6	7	2	2
chr1.206933271.206933770	189	260	106	102
chr1.206934697.206935196	5	10	2	12
chr1.206935122.206935621	5	12	3	8
chr1.206942390.206942889	3	6	3	5
chr1.206948403.206948902	3	3	2	3
chr1.206959534.206960033	2	3	1	6
chr1.206960886.206961385	8	4	4	0
chr1.206963626.206964125	4	4	5	2
chr1.206970216.206970715	7	1	4	1
chr1.206975706.206976205	14	1	9	3
chr1.206979334.206979833	90	104	42	39
chr1.206980577.206981076	2	3	2	0
chr1.206980610.206981109	1	1	1	0
chr1.206980773.206981272	3	2	0	3
chr1.206982057.206982556	114	155	49	62
chr1.206988695.206989194	7	3	1	4
chr1.206989378.206989877	8	6	4	6
chr1.207000207.207000706	4	6	1	8
chr1.207001639.207002138	5	3	2	2
chr1.207004927.207005426	237	310	114	139
chr1.207009779.207010278	7	8	4	6
chr1.207020990.207021489	5	5	3	2
chr1.207021515.207022014	3	2	2	5
chr1.207022953.207023452	2	4	1	3
chr1.207031417.207031916	3	1	1	1
chr1.207031457.207031956	4	1	3	5
chr1.207032418.207032917	8	4	6	6
chr1.207033196.207033695	12	33	10	12
chr1.207066869.207067368	6	6	3	7
chr1.207070916.207071415	4	3	2	2
chr1.207071366.207071865	4	4	4	7
chr1.207077736.207078235	264	322	150	162
chr1.207090081.207090580	10	10	6	4
chr1.207092462.207092961	5	5	5	6
chr1.207103479.207103978	6	10	6	5
chr1.207107344.207107843	3	4	2	3
chr1.207114335.207114834	7	9	1	7
chr1.207115779.207116278	8	8	8	7
chr1.207129881.207130380	11	4	5	9
chr1.207135384.207135883	4	4	0	2
chr1.207137456.207137955	4	1	2	5
chr1.207146105.207146604	1	4	1	4
chr1.207146831.207147330	5	3	3	1
chr1.207150096.207150595	4	5	2	3
chr1.207157665.207158164	5	5	6	3
chr1.207189915.207190414	5	7	8	5
chr1.207194676.207195175	14	3	4	6
chr1.207196543.207197042	1	4	2	1
chr1.207222579.207223078	9	5	2	5
chr1.207225554.207226053	7	5	5	11
chr1.207231647.207232146	3	4	2	4
chr1.207250896.207251395	4	9	1	6
chr1.207257592.207258091	5	4	4	4
chr1.207276573.207277072	5	7	6	7
chr1.207279904.207280403	7	4	2	3
chr1.207287965.207288464	8	3	6	2
chr1.207316041.207316540	13	7	3	11
chr1.207366590.207367089	6	2	5	5
chr1.207371098.207371597	0	0	0	0
chr1.207401234.207401733	6	6	1	5
chr1.207404859.207405358	213	277	132	142
chr1.207413739.207414238	5	6	9	6
chr1.207422907.207423406	4	2	0	0
chr1.207439162.207439661	6	5	4	3
chr1.207444138.207444637	4	3	7	4
chr1.207464769.207465268	7	3	5	2
chr1.207483024.207483523	5	4	6	4
chr1.207489363.207489862	9	4	8	8
chr1.207494176.207494675	6	6	5	1
chr1.207499444.207499943	212	272	127	132
chr1.207504663.207505162	1	6	3	4
chr1.207513057.207513556	1	8	7	9
chr1.207518380.207518879	6	12	6	10
chr1.207520010.207520509	5	4	1	6
chr1.207520354.207520853	6	11	9	4
chr1.207528353.207528852	0	0	0	0
chr1.207532081.207532580	0	0	0	0
chr1.207535390.207535889	0	0	0	0
chr1.207546908.207547407	0	0	0	0
chr1.207550636.207551135	0	0	0	0
chr1.207553945.207554444	1	2	0	0
chr1.207565477.207565976	63	103	23	28
chr1.207567725.207568224	1	0	1	3
chr1.207571040.207571539	0	0	0	0
chr1.207578928.207579427	32	11	6	7
chr1.207583349.207583848	6	9	7	7
chr1.207584550.207585049	2	6	4	3
chr1.207586403.207586902	5	3	5	4
chr1.207606022.207606521	7	10	10	2
chr1.207614317.207614816	9	4	3	8
chr1.207616476.207616975	4	5	7	2
chr1.207619794.207620293	19	17	15	9
chr1.207620257.207620756	177	251	108	108
chr1.207630843.207631342	3	7	4	4
chr1.207634406.207634905	3	3	2	1
chr1.207656339.207656838	4	0	3	3
chr1.207663330.207663829	8	5	3	2
chr1.207672478.207672977	109	119	31	45
chr1.207676153.207676652	9	4	7	2
chr1.207690519.207691018	4	16	6	10
chr1.207692213.207692712	8	6	1	4
chr1.207692562.207693061	4	2	2	2
chr1.207698775.207699274	114	167	47	62
chr1.207698778.207699277	106	153	42	57
chr1.207698828.207699327	145	210	62	72
chr1.207702974.207703473	4	4	4	6
chr1.207704871.207705370	5	7	3	6
chr1.207737608.207738107	2	1	1	3
chr1.207742620.207743119	8	8	3	5
chr1.207748069.207748568	11	6	3	8
chr1.207752023.207752522	17	29	8	12
chr1.207760459.207760958	4	1	0	7
chr1.207761299.207761798	9	5	5	7
chr1.207796558.207797057	10	13	2	6
chr1.207797267.207797766	195	249	100	126
chr1.207800247.207800746	8	21	10	10
chr1.207807859.207808358	4	1	3	4
chr1.207811331.207811830	0	0	4	4
chr1.207812823.207813322	11	9	4	4
chr1.207813904.207814403	3	6	3	2
chr1.207815349.207815848	0	3	1	4
chr1.207818870.207819369	7	2	2	1
chr1.207822595.207823094	6	2	5	6
chr1.207828392.207828891	71	84	36	47
chr1.207840140.207840639	3	8	3	2
chr1.207841987.207842486	5	10	4	8
chr1.207857742.207858241	8	7	4	11
chr1.207863736.207864235	24	29	10	15
chr1.207864160.207864659	11	17	3	8
chr1.207868797.207869296	18	43	20	34
chr1.207868975.207869474	154	254	110	141
chr1.207872990.207873489	10	13	7	6
chr1.207876089.207876588	66	100	39	40
chr1.207880270.207880769	10	5	5	3
chr1.207884112.207884611	16	8	7	9
chr1.207890946.207891445	4	4	3	5
chr1.207895878.207896377	8	19	4	9
chr1.207899868.207900367	11	6	6	10
chr1.207908476.207908975	5	3	0	0
chr1.207908546.207909045	5	5	3	0
chr1.207909616.207910115	6	5	5	6
chr1.207913843.207914342	7	3	1	8
chr1.207914343.207914842	2	2	1	3
chr1.207918301.207918800	1	2	4	3
chr1.207919809.207920308	6	5	1	4
chr1.207930853.207931352	2	4	0	6
chr1.207932143.207932642	7	3	4	5
chr1.207944297.207944796	9	7	5	9
chr1.207958885.207959384	4	3	4	3
chr1.207960212.207960711	1	3	3	8
chr1.207961140.207961639	4	8	9	9
chr1.207963466.207963965	305	347	178	185
chr1.207965298.207965797	23	40	13	13
chr1.207965492.207965991	2	5	5	2
chr1.207971458.207971957	5	7	4	4
chr1.207981759.207982258	147	211	76	110
chr1.207995714.207996213	7	3	2	2
chr1.207997710.207998209	208	246	111	126
chr1.207997726.207998225	206	267	119	122
chr1.207999385.207999884	2	12	2	1
chr1.208000196.208000695	3	5	3	5
chr1.208000461.208000960	6	2	1	8
chr1.208002052.208002551	5	2	4	6
chr1.208005538.208006037	2	7	2	2
chr1.208006068.208006567	2	3	2	0
chr1.208011133.208011632	7	16	7	14
chr1.208025050.208025549	2	2	2	3
chr1.208030683.208031182	6	2	2	2
chr1.208039467.208039966	2	1	1	2
chr1.208041059.208041558	10	6	5	5
chr1.208045491.208045990	34	59	16	18
chr1.208045595.208046094	32	66	19	22
chr1.208045611.208046110	34	69	19	26
chr1.208051835.208052334	3	1	2	1
chr1.208052051.208052550	1	3	3	2
chr1.208052627.208053126	5	2	6	5
chr1.208057111.208057610	6	7	5	0
chr1.208057537.208058036	5	6	3	2
chr1.208059713.208060212	2	9	5	2
chr1.208061992.208062491	3	7	6	3
chr1.208063054.208063553	19	29	13	8
chr1.208066256.208066755	2	2	2	5
chr1.208073335.208073834	1	4	3	5
chr1.208076917.208077416	5	6	3	5
chr1.208083197.208083696	2	2	2	1
chr1.208083640.208084139	1	2	0	1
chr1.208093699.208094198	156	227	75	106
chr1.208109198.208109697	3	5	2	1
chr1.208121313.208121812	5	4	6	0
chr1.208126050.208126549	4	4	2	8
chr1.208129471.208129970	4	3	3	1
chr1.208129662.208130161	4	3	1	2
chr1.208129800.208130299	4	5	2	3
chr1.208135763.208136262	5	1	2	3
chr1.208136638.208137137	2	7	5	0
chr1.208138888.208139387	5	2	5	4
chr1.208145180.208145679	5	2	3	1
chr1.208157659.208158158	1	1	3	3
chr1.208164783.208165282	0	2	1	2
chr1.208167395.208167894	7	10	4	8
chr1.208172256.208172755	4	4	1	7
chr1.208178226.208178725	3	5	6	2
chr1.208180776.208181275	5	1	0	1
chr1.208181299.208181798	0	2	4	3
chr1.208181463.208181962	1	1	1	0
chr1.208185537.208186036	5	5	3	5
chr1.208190731.208191230	8	9	4	6
chr1.208201963.208202462	2	2	3	7
chr1.208202785.208203284	1	3	0	7
chr1.208205601.208206100	1	4	3	2
chr1.208206844.208207343	3	6	1	3
chr1.208217211.208217710	2	2	2	1
chr1.208217408.208217907	1	0	1	2
chr1.208217502.208218001	2	1	3	6
chr1.208219850.208220349	5	2	0	1
chr1.208225141.208225640	2	4	2	2
chr1.208226040.208226539	4	1	4	2
chr1.208236960.208237459	5	6	2	6
chr1.208238967.208239466	112	187	60	77
chr1.208239256.208239755	13	12	4	5
chr1.208239717.208240216	5	5	1	4
chr1.208240856.208241355	6	0	3	6
chr1.208242761.208243260	9	18	8	8
chr1.208244200.208244699	7	9	9	8
chr1.208245174.208245673	212	267	117	133
chr1.208248928.208249427	7	3	2	5
chr1.208252324.208252823	31	40	16	13
chr1.208261587.208262086	5	7	2	7
chr1.208265721.208266220	2	3	3	3
chr1.208274447.208274946	3	2	2	4
chr1.208275249.208275748	2	2	1	5
chr1.208278516.208279015	5	7	11	6
chr1.208279828.208280327	3	3	2	5
chr1.208280985.208281484	4	9	4	5
chr1.208295109.208295608	3	2	2	8
chr1.208305480.208305979	2	0	4	6
chr1.208309448.208309947	4	2	1	5
chr1.208309890.208310389	4	4	2	2
chr1.208314543.208315042	3	3	1	6
chr1.208322841.208323340	1	6	2	4
chr1.208323551.208324050	4	5	2	2
chr1.208323583.208324082	1	2	2	3
chr1.208324652.208325151	6	6	3	4
chr1.208331296.208331795	5	3	2	1
chr1.208331640.208332139	3	4	2	1
chr1.208334509.208335008	9	3	4	7
chr1.208335698.208336197	3	4	1	4
chr1.208341433.208341932	7	4	6	6
chr1.208343921.208344420	4	2	0	5
chr1.208366018.208366517	5	7	3	1
chr1.208384832.208385331	5	8	5	3
chr1.208391795.208392294	5	3	6	7
chr1.208394745.208395244	5	4	5	7
chr1.208406386.208406885	3	9	3	7
chr1.208412975.208413474	5	4	2	2
chr1.208416219.208416718	9	2	3	3
chr1.208436599.208437098	3	4	4	5
chr1.208449882.208450381	5	19	2	5
chr1.208457947.208458446	3	1	1	9
chr1.208466321.208466820	18	36	14	18
chr1.208469807.208470306	3	2	2	3
chr1.208476408.208476907	11	14	7	11
chr1.208479408.208479907	3	4	1	4
chr1.208483138.208483637	5	4	6	8
chr1.208487467.208487966	3	2	3	1
chr1.208487568.208488067	1	0	1	0
chr1.208488127.208488626	0	0	0	0
chr1.208498853.208499352	4	5	4	7
chr1.208504589.208505088	7	7	1	4
chr1.208511010.208511509	5	7	3	2
chr1.208528775.208529274	4	3	2	9
chr1.208537074.208537573	2	1	1	2
chr1.208540099.208540598	2	4	3	3
chr1.208546759.208547258	3	5	1	6
chr1.208564214.208564713	4	3	1	4
chr1.208570683.208571182	15	28	13	17
chr1.208575271.208575770	12	8	9	7
chr1.208576497.208576996	5	2	4	9
chr1.208577596.208578095	3	0	2	3
chr1.208581264.208581763	3	3	4	3
chr1.208583168.208583667	8	3	6	9
chr1.208587289.208587788	7	7	2	5
chr1.208590429.208590928	1	12	2	5
chr1.208596484.208596983	5	5	1	1
chr1.208600385.208600884	3	2	4	4
chr1.208600962.208601461	4	0	2	2
chr1.208601061.208601560	4	3	4	3
chr1.208605407.208605906	5	6	5	9
chr1.208610524.208611023	5	4	1	7
chr1.208628778.208629277	5	4	2	6
chr1.208641109.208641608	6	3	1	2
chr1.208650731.208651230	4	10	3	10
chr1.208683198.208683697	9	6	3	11
chr1.208686910.208687409	3	1	1	3
chr1.208709966.208710465	7	4	8	5
chr1.208711053.208711552	9	5	7	6
chr1.208720798.208721297	2	7	3	3
chr1.208736110.208736609	6	9	4	4
chr1.208737959.208738458	25	33	15	28
chr1.208739408.208739907	0	2	5	0
chr1.208739759.208740258	0	0	1	1
chr1.208747723.208748222	5	7	3	4
chr1.208761967.208762466	4	4	0	2
chr1.208762520.208763019	2	2	3	3
chr1.208768573.208769072	4	4	2	2
chr1.208779508.208780007	3	6	2	2
chr1.208819053.208819552	10	4	3	3
chr1.208835476.208835975	5	5	6	3
chr1.208836997.208837496	3	6	7	6
chr1.208841396.208841895	3	3	3	2
chr1.208876008.208876507	4	3	1	6
chr1.208908278.208908777	9	11	7	9
chr1.208914655.208915154	4	1	2	4
chr1.208942627.208943126	8	8	6	8
chr1.208943385.208943884	1	1	0	4
chr1.208954546.208955045	5	1	1	5
chr1.208965387.208965886	5	5	5	6
chr1.208976759.208977258	7	6	4	5
chr1.208989731.208990230	4	3	5	3
chr1.208997860.208998359	82	96	44	54
chr1.209007807.209008306	1	7	5	6
chr1.209013193.209013692	6	4	2	5
chr1.209020195.209020694	3	4	0	6
chr1.209030490.209030989	6	13	6	6
chr1.209039870.209040369	4	2	2	2
chr1.209040022.209040521	5	2	2	5
chr1.209046694.209047193	3	2	4	5
chr1.209062148.209062647	2	1	8	0
chr1.209062833.209063332	3	8	3	4
chr1.209069298.209069797	7	6	4	5
chr1.209079082.209079581	0	1	3	2
chr1.209081784.209082283	3	3	1	5
chr1.209101450.209101949	3	0	2	4
chr1.209106257.209106756	7	12	3	4
chr1.209128268.209128767	0	2	1	0
chr1.209128884.209129383	0	0	0	0
chr1.209129223.209129722	0	0	0	0
chr1.209160994.209161493	3	3	2	3
chr1.209161552.209162051	6	1	5	3
chr1.209162924.209163423	9	3	6	5
chr1.209173053.209173552	3	0	2	2
chr1.209173356.209173855	0	0	0	0
chr1.209173696.209174195	0	1	0	1
chr1.209176855.209177354	2	0	2	3
chr1.209177024.209177523	1	0	2	3
chr1.209182089.209182588	5	3	0	3
chr1.209184025.209184524	6	2	5	7
chr1.209190574.209191073	218	282	142	132
chr1.209196091.209196590	8	7	5	3
chr1.209198447.209198946	5	3	4	8
chr1.209202763.209203262	159	232	59	84
chr1.209204536.209205035	4	7	3	3
chr1.209206740.209207239	5	4	3	5
chr1.209207591.209208090	19	16	1	6
chr1.209209817.209210316	3	6	2	4
chr1.209219649.209220148	2	5	4	3
chr1.209231483.209231982	1	2	2	2
chr1.209237649.209238148	1	4	2	1
chr1.209242673.209243172	4	2	1	4
chr1.209248115.209248614	8	12	8	14
chr1.209248606.209249105	279	348	170	159
chr1.209251497.209251996	6	2	1	4
chr1.209252601.209253100	2	10	0	2
chr1.209285566.209286065	1	4	4	5
chr1.209287848.209288347	2	4	3	3
chr1.209288295.209288794	4	2	3	2
chr1.209293451.209293950	5	8	5	7
chr1.209294946.209295445	3	5	9	3
chr1.209296540.209297039	6	7	4	4
chr1.209327182.209327681	6	5	4	7
chr1.209333896.209334395	7	5	3	2
chr1.209335031.209335530	193	261	102	117
chr1.209354249.209354748	237	290	125	134
chr1.209362071.209362570	2	2	2	8
chr1.209367746.209368245	13	9	7	5
chr1.209401156.209401655	2	3	2	3
chr1.209403769.209404268	2	3	2	2
chr1.209404484.209404983	6	0	1	6
chr1.209404580.209405079	4	1	3	2
chr1.209409947.209410446	1	5	4	4
chr1.209411369.209411868	9	3	4	5
chr1.209427232.209427731	2	2	1	3
chr1.209428567.209429066	2	5	2	5
chr1.209435629.209436128	172	224	96	86
chr1.209436706.209437205	5	4	5	7
chr1.209442126.209442625	4	4	3	6
chr1.209445357.209445856	5	1	1	0
chr1.209445478.209445977	3	2	2	1
chr1.209446954.209447453	7	3	1	6
chr1.209452135.209452634	4	1	1	2
chr1.209457600.209458099	5	3	5	3
chr1.209459287.209459786	6	7	6	8
chr1.209460483.209460982	0	1	0	3
chr1.209460705.209461204	2	2	2	2
chr1.209462812.209463311	6	4	3	8
chr1.209472745.209473244	8	7	2	3
chr1.209478860.209479359	4	2	2	0
chr1.209479003.209479502	1	3	2	2
chr1.209481932.209482431	5	3	1	3
chr1.209489962.209490461	21	35	11	22
chr1.209494450.209494949	6	2	9	7
chr1.209509988.209510487	5	8	1	7
chr1.209513256.209513755	116	211	66	76
chr1.209513821.209514320	14	6	6	9
chr1.209534450.209534949	50	61	19	33
chr1.209536050.209536549	5	4	3	2
chr1.209540233.209540732	5	4	0	5
chr1.209545105.209545604	2	2	1	2
chr1.209554952.209555451	10	12	6	11
chr1.209566002.209566501	206	270	107	139
chr1.209574319.209574818	5	1	2	0
chr1.209574513.209575012	1	0	0	1
chr1.209576312.209576811	30	34	12	18
chr1.209576765.209577264	134	144	72	90
chr1.209580523.209581022	3	5	3	2
chr1.209588738.209589237	11	3	2	2
chr1.209590345.209590844	1	3	3	2
chr1.209590620.209591119	2	2	0	1
chr1.209590898.209591397	2	5	1	3
chr1.209594014.209594513	9	15	8	4
chr1.209595235.209595734	11	15	7	2
chr1.209607182.209607681	6	8	1	2
chr1.209610440.209610939	2	2	0	3
chr1.209611777.209612276	18	25	9	14
chr1.209612586.209613085	3	2	4	2
chr1.209613292.209613791	0	2	0	2
chr1.209617229.209617728	2	4	2	2
chr1.209617741.209618240	2	3	2	3
chr1.209618098.209618597	7	3	0	2
chr1.209625174.209625673	4	7	2	6
chr1.209627582.209628081	218	272	140	146
chr1.209627585.209628084	269	331	162	173
chr1.209630851.209631350	3	3	2	1
chr1.209631112.209631611	0	2	1	3
chr1.209631280.209631779	3	5	0	3
chr1.209635724.209636223	1	3	1	5
chr1.209637643.209638142	6	0	1	0
chr1.209637646.209638145	6	0	1	0
chr1.209644579.209645078	7	4	0	5
chr1.209646474.209646973	21	29	8	17
chr1.209653726.209654225	1	5	2	5
chr1.209657260.209657759	5	3	3	1
chr1.209661219.209661718	6	5	3	4
chr1.209669288.209669787	3	0	4	3
chr1.209669614.209670113	3	1	0	3
chr1.209675259.209675758	4	1	0	2
chr1.209675397.209675896	2	4	0	1
chr1.209682146.209682645	12	8	6	10
chr1.209685742.209686241	7	11	3	6
chr1.209692296.209692795	10	13	5	4
chr1.209692845.209693344	250	322	148	150
chr1.209697166.209697665	9	17	8	6
chr1.209725189.209725688	21	37	11	12
chr1.209727368.209727867	5	10	3	8
chr1.209744644.209745143	4	4	4	4
chr1.209747540.209748039	151	216	73	93
chr1.209747781.209748280	94	129	47	45
chr1.209748582.209749081	19	11	6	13
chr1.209749613.209750112	11	7	5	8
chr1.209763239.209763738	2	3	4	4
chr1.209768035.209768534	8	18	5	6
chr1.209775837.209776336	1	4	3	3
chr1.209776264.209776763	4	4	4	6
chr1.209789986.209790485	7	3	2	6
chr1.209797951.209798450	59	80	37	37
chr1.209799086.209799585	1	5	8	0
chr1.209805960.209806459	7	5	5	5
chr1.209810377.209810876	4	5	4	5
chr1.209821122.209821621	6	2	5	4
chr1.209829322.209829821	8	4	9	3
chr1.209846250.209846749	0	3	3	6
chr1.209854323.209854822	4	3	3	2
chr1.209855706.209856205	4	1	4	4
chr1.209857751.209858250	5	5	3	6
chr1.209858338.209858837	3	6	0	2
chr1.209868424.209868923	10	5	6	2
chr1.209888138.209888637	2	3	2	4
chr1.209888637.209889136	5	1	1	2
chr1.209897870.209898369	7	5	4	1
chr1.209897972.209898471	2	0	1	1
chr1.209898490.209898989	3	1	1	2
chr1.209922420.209922919	7	5	3	8
chr1.209926036.209926535	7	4	6	13
chr1.209938322.209938821	0	0	2	2
chr1.209938325.209938824	1	1	4	0
chr1.209940535.209941034	7	6	6	7
chr1.209946142.209946641	0	4	0	3
chr1.209984326.209984825	5	4	1	4
chr1.209989508.209990007	84	117	41	50
chr1.209993473.209993972	3	5	0	7
chr1.209993624.209994123	5	6	2	6
chr1.209995017.209995516	8	5	2	1
chr1.209997301.209997800	10	6	5	7
chr1.210024886.210025385	39	51	10	20
chr1.210024942.210025441	55	64	13	28
chr1.210064441.210064940	5	5	3	7
chr1.210065190.210065689	11	16	7	12
chr1.210074834.210075333	2	0	5	1
chr1.210075173.210075672	1	1	3	1
chr1.210098361.210098860	4	8	6	5
chr1.210111021.210111520	3	4	4	1
chr1.210114883.210115382	3	2	2	4
chr1.210132076.210132575	5	3	5	5
chr1.210136503.210137002	4	4	1	5
chr1.210139403.210139902	6	6	3	6
chr1.210144639.210145138	20	6	4	5
chr1.210159161.210159660	8	6	4	10
chr1.210185017.210185516	19	19	9	14
chr1.210188186.210188685	0	7	3	6
chr1.210190492.210190991	2	0	2	3
chr1.210209361.210209860	1	9	1	3
chr1.210211073.210211572	4	3	2	7
chr1.210214976.210215475	5	3	3	0
chr1.210217201.210217700	5	10	3	8
chr1.210218377.210218876	7	6	4	8
chr1.210233293.210233792	6	9	6	5
chr1.210233617.210234116	9	3	1	0
chr1.210233999.210234498	5	7	3	4
chr1.210250541.210251040	7	5	2	6
chr1.210251061.210251560	7	15	5	1
chr1.210257893.210258392	2	8	2	1
chr1.210262002.210262501	3	1	6	1
chr1.210267160.210267659	6	3	5	3
chr1.210268367.210268866	5	1	2	5
chr1.210277548.210278047	7	9	3	3
chr1.210278372.210278871	3	3	6	3
chr1.210288996.210289495	7	4	5	2
chr1.210291969.210292468	1	3	0	1
chr1.210294517.210295016	3	4	2	3
chr1.210295162.210295661	2	4	3	0
chr1.210297665.210298164	8	8	4	3
chr1.210308881.210309380	6	4	1	2
chr1.210311031.210311530	146	178	54	54
chr1.210328578.210329077	22	28	10	12
chr1.210340724.210341223	6	6	2	5
chr1.210346481.210346980	8	12	6	4
chr1.210351377.210351876	2	3	0	6
chr1.210365101.210365600	3	2	0	3
chr1.210366434.210366933	4	4	2	6
chr1.210367675.210368174	3	13	8	2
chr1.210372218.210372717	9	3	7	10
chr1.210387911.210388410	5	5	6	7
chr1.210392993.210393492	5	3	3	11
chr1.210400533.210401032	206	321	113	115
chr1.210406232.210406731	8	18	11	7
chr1.210407151.210407650	296	346	166	184
chr1.210407170.210407669	275	335	169	172
chr1.210408021.210408520	8	8	5	6
chr1.210409164.210409663	4	8	3	4
chr1.210412469.210412968	3	1	5	1
chr1.210418045.210418544	5	4	2	2
chr1.210432429.210432928	12	7	2	1
chr1.210436680.210437179	8	2	3	4
chr1.210441208.210441707	6	3	3	6
chr1.210455811.210456310	5	5	2	4
chr1.210462817.210463316	1	6	3	4
chr1.210473573.210474072	3	5	1	3
chr1.210474129.210474628	12	8	6	1
chr1.210475264.210475763	2	6	1	5
chr1.210491601.210492100	5	4	3	5
chr1.210498608.210499107	8	4	5	4
chr1.210505388.210505887	4	4	8	3
chr1.210510965.210511464	3	2	5	9
chr1.210519028.210519527	4	4	5	6
chr1.210533673.210534172	3	2	2	6
chr1.210533872.210534371	4	2	1	0
chr1.210537303.210537802	3	8	6	5
chr1.210539214.210539713	5	10	1	4
chr1.210545275.210545774	6	4	5	5
chr1.210550709.210551208	0	2	5	2
chr1.210556217.210556716	2	3	4	5
chr1.210559524.210560023	7	1	5	3
chr1.210568397.210568896	8	2	6	3
chr1.210583405.210583904	10	8	5	4
chr1.210606894.210607393	3	4	3	5
chr1.210612325.210612824	10	4	6	5
chr1.210618094.210618593	5	2	3	8
chr1.210620194.210620693	3	4	7	3
chr1.210627067.210627566	2	3	0	0
chr1.210627421.210627920	7	5	1	1
chr1.210629386.210629885	9	5	6	3
chr1.210633646.210634145	2	1	4	2
chr1.210640420.210640919	7	6	4	5
chr1.210655874.210656373	5	5	4	4
chr1.210656270.210656769	1	1	1	1
chr1.210656576.210657075	2	2	2	2
chr1.210656935.210657434	2	4	1	7
chr1.210667987.210668486	6	5	8	7
chr1.210672609.210673108	6	1	3	4
chr1.210674032.210674531	1	0	5	1
chr1.210678900.210679399	1	1	1	2
chr1.210684001.210684500	3	2	1	3
chr1.210685507.210686006	1	0	1	3
chr1.210685790.210686289	2	1	0	2
chr1.210688137.210688636	15	26	9	10
chr1.210692775.210693274	3	5	0	5
chr1.210697150.210697649	14	20	6	5
chr1.210699360.210699859	2	3	1	3
chr1.210712343.210712842	5	6	6	3
chr1.210713494.210713993	1	5	5	3
chr1.210717744.210718243	3	4	4	3
chr1.210720944.210721443	5	8	3	8
chr1.210721752.210722251	3	2	2	2
chr1.210722307.210722806	9	10	6	6
chr1.210723614.210724113	6	2	4	6
chr1.210729033.210729532	3	1	1	2
chr1.210734911.210735410	2	3	4	3
chr1.210735735.210736234	3	3	1	3
chr1.210745601.210746100	3	4	3	2
chr1.210746843.210747342	4	3	4	12
chr1.210771677.210772176	5	5	4	9
chr1.210781641.210782140	2	1	2	5
chr1.210787884.210788383	5	4	6	7
chr1.210796487.210796986	5	2	2	6
chr1.210799703.210800202	1	2	0	4
chr1.210800367.210800866	2	3	3	4
chr1.210811526.210812025	0	4	4	7
chr1.210812118.210812617	9	7	7	5
chr1.210842270.210842769	3	6	4	4
chr1.210851877.210852376	3	7	4	7
chr1.210852918.210853417	8	2	6	7
chr1.210873896.210874395	9	5	5	5
chr1.210885979.210886478	4	6	1	2
chr1.210898155.210898654	5	7	3	4
chr1.210902171.210902670	7	4	4	6
chr1.210925688.210926187	1	2	3	3
chr1.210926188.210926687	7	6	2	2
chr1.210940435.210940934	8	6	4	10
chr1.210942218.210942717	5	3	6	9
chr1.210949895.210950394	132	191	59	87
chr1.210951256.210951755	6	13	6	8
chr1.210952222.210952721	6	8	4	6
chr1.210970028.210970527	4	7	2	8
chr1.211003282.211003781	3	4	3	5
chr1.211007259.211007758	6	5	5	6
chr1.211011732.211012231	10	4	6	9
chr1.211018550.211019049	2	3	8	3
chr1.211025001.211025500	6	7	2	2
chr1.211033690.211034189	4	1	1	4
chr1.211041124.211041623	4	3	2	4
chr1.211075237.211075736	5	2	4	2
chr1.211104463.211104962	6	1	0	4
chr1.211114379.211114878	0	2	4	3
chr1.211118231.211118730	2	2	3	4
chr1.211118394.211118893	6	6	2	3
chr1.211133533.211134032	8	7	4	4
chr1.211133837.211134336	96	132	56	69
chr1.211133840.211134339	98	129	55	69
chr1.211133933.211134432	213	258	116	139
chr1.211133977.211134476	243	309	136	165
chr1.211134088.211134587	245	333	149	149
chr1.211135288.211135787	128	189	75	74
chr1.211150605.211151104	2	10	1	3
chr1.211161679.211162178	5	3	2	4
chr1.211162311.211162810	1	2	4	4
chr1.211174841.211175340	3	7	5	5
chr1.211185873.211186372	7	5	2	3
chr1.211188306.211188805	2	3	0	6
chr1.211197148.211197647	5	3	1	2
chr1.211207051.211207550	0	3	2	2
chr1.211207054.211207553	1	2	1	1
chr1.211218048.211218547	6	7	4	5
chr1.211224633.211225132	0	3	1	1
chr1.211225495.211225994	6	2	5	5
chr1.211228482.211228981	3	2	2	3
chr1.211253380.211253879	7	8	6	9
chr1.211255479.211255978	5	4	2	4
chr1.211259710.211260209	3	5	1	1
chr1.211263659.211264158	7	10	3	7
chr1.211286989.211287488	11	9	5	4
chr1.211294428.211294927	6	4	1	6
chr1.211299909.211300408	7	7	4	4
chr1.211308550.211309049	7	8	4	4
chr1.211309577.211310076	5	7	0	5
chr1.211340623.211341122	1	5	1	1
chr1.211341363.211341862	0	2	1	2
chr1.211343810.211344309	6	3	2	8
chr1.211345514.211346013	4	7	2	4
chr1.211347389.211347888	2	3	8	6
chr1.211352829.211353328	124	203	71	97
chr1.211353604.211354103	13	11	7	12
chr1.211355873.211356372	5	1	4	7
chr1.211376736.211377235	5	6	6	5
chr1.211387528.211388027	7	2	6	2
chr1.211391182.211391681	11	2	1	6
chr1.211400123.211400622	3	2	1	5
chr1.211406210.211406709	3	2	3	4
chr1.211412281.211412780	18	14	4	6
chr1.211412836.211413335	3	5	1	2
chr1.211416666.211417165	0	4	1	2
chr1.211430271.211430770	1	6	3	2
chr1.211442020.211442519	7	0	4	9
chr1.211448490.211448989	3	2	4	3
chr1.211460682.211461181	0	0	0	0
chr1.211476150.211476649	262	294	152	195
chr1.211476400.211476899	23	39	18	12
chr1.211479462.211479961	5	4	0	3
chr1.211479979.211480478	5	6	2	2
chr1.211480678.211481177	4	3	4	2
chr1.211491347.211491846	4	5	2	4
chr1.211501420.211501919	1	4	1	3
chr1.211503481.211503980	6	7	0	1
chr1.211504050.211504549	2	2	4	1
chr1.211504306.211504805	1	2	2	1
chr1.211508037.211508536	8	1	4	0
chr1.211508914.211509413	3	1	3	1
chr1.211511945.211512444	1	6	1	6
chr1.211512425.211512924	4	5	3	3
chr1.211513909.211514408	104	157	45	52
chr1.211515209.211515708	128	153	76	68
chr1.211515388.211515887	188	232	104	113
chr1.211518006.211518505	6	8	2	3
chr1.211520840.211521339	4	7	3	3
chr1.211522564.211523063	4	2	1	5
chr1.211522975.211523474	5	2	1	4
chr1.211531846.211532345	4	3	2	2
chr1.211534080.211534579	2	1	5	3
chr1.211534508.211535007	3	4	4	2
chr1.211536693.211537192	1	2	1	0
chr1.211536824.211537323	1	1	1	1
chr1.211536970.211537469	4	2	1	3
chr1.211542877.211543376	5	10	3	2
chr1.211545192.211545691	6	3	5	6
chr1.211546711.211547210	6	6	1	6
chr1.211549246.211549745	1	3	4	2
chr1.211557456.211557955	10	3	4	4
chr1.211563907.211564406	6	6	1	5
chr1.211581129.211581628	5	7	1	5
chr1.211584386.211584885	6	3	7	5
chr1.211590477.211590976	4	9	4	10
chr1.211605980.211606479	2	6	3	1
chr1.211609384.211609883	2	3	1	0
chr1.211609552.211610051	2	5	1	4
chr1.211616579.211617078	4	9	1	2
chr1.211620215.211620714	5	4	2	2
chr1.211624778.211625277	3	8	1	5
chr1.211625013.211625512	12	19	10	4
chr1.211625110.211625609	8	9	6	5
chr1.211627329.211627828	6	5	2	3
chr1.211630633.211631132	2	1	1	3
chr1.211632311.211632810	8	4	0	3
chr1.211637582.211638081	2	7	4	9
chr1.211641555.211642054	3	6	4	1
chr1.211643117.211643616	5	11	3	2
chr1.211643947.211644446	13	20	9	8
chr1.211646159.211646658	8	5	6	3
chr1.211647398.211647897	5	3	3	5
chr1.211648955.211649454	7	2	2	1
chr1.211650548.211651047	2	4	0	1
chr1.211650855.211651354	3	4	4	4
chr1.211655140.211655639	276	343	133	159
chr1.211656684.211657183	4	5	6	0
chr1.211659430.211659929	6	4	3	3
chr1.211660104.211660603	6	4	4	11
chr1.211667361.211667860	10	5	3	7
chr1.211670410.211670909	3	6	6	7
chr1.211690250.211690749	3	4	3	5
chr1.211701195.211701694	3	4	4	6
chr1.211703676.211704175	1	6	1	1
chr1.211703861.211704360	1	4	1	3
chr1.211704530.211705029	2	5	1	5
chr1.211706541.211707040	1	3	1	4
chr1.211707016.211707515	2	2	1	2
chr1.211709614.211710113	4	2	5	4
chr1.211711404.211711903	2	6	4	1
chr1.211712252.211712751	3	5	2	4
chr1.211718590.211719089	3	6	6	4
chr1.211720308.211720807	3	4	5	6
chr1.211722939.211723438	5	8	4	4
chr1.211724924.211725423	1	0	1	2
chr1.211728001.211728500	2	7	4	3
chr1.211735135.211735634	2	7	1	1
chr1.211736454.211736953	2	1	1	1
chr1.211738334.211738833	11	9	4	2
chr1.211738337.211738836	12	9	4	3
chr1.211739552.211740051	5	3	7	3
chr1.211767560.211768059	10	7	1	5
chr1.211774675.211775174	6	11	5	5
chr1.211783000.211783499	9	7	6	1
chr1.211783153.211783652	8	13	8	6
chr1.211792013.211792512	17	15	8	11
chr1.211798216.211798715	2	3	4	5
chr1.211800376.211800875	3	7	6	8
chr1.211809921.211810420	2	7	5	7
chr1.211830583.211831082	94	149	34	52
chr1.211831831.211832330	14	6	12	10
chr1.211848080.211848579	4	5	3	3
chr1.211854563.211855062	4	14	7	4
chr1.211868203.211868702	6	7	4	9
chr1.211873294.211873793	5	3	5	1
chr1.211873953.211874452	2	3	0	1
chr1.211876340.211876839	11	2	2	4
chr1.211883295.211883794	7	12	9	11
chr1.211884031.211884530	8	9	3	6
chr1.211884703.211885202	2	3	6	4
chr1.211885999.211886498	6	10	5	6
chr1.211887741.211888240	11	5	4	5
chr1.211889577.211890076	0	1	1	2
chr1.211895996.211896495	8	20	5	5
chr1.211901620.211902119	3	3	4	0
chr1.211911693.211912192	4	3	4	8
chr1.211918404.211918903	3	6	5	6
chr1.211923494.211923993	3	4	1	6
chr1.211944657.211945156	6	7	4	7
chr1.211947891.211948390	11	6	2	7
chr1.211950548.211951047	6	5	3	5
chr1.211959804.211960303	4	4	1	4
chr1.211963270.211963769	6	5	3	5
chr1.211977295.211977794	9	4	9	13
chr1.212000798.212001297	3	5	7	9
chr1.212014809.212015308	4	2	0	3
chr1.212034841.212035340	68	98	40	60
chr1.212035035.212035534	191	239	89	118
chr1.212042845.212043344	4	3	0	7
chr1.212093280.212093779	7	5	7	4
chr1.212110089.212110588	4	4	6	6
chr1.212120714.212121213	1	2	5	7
chr1.212138315.212138814	6	9	1	13
chr1.212141526.212142025	2	6	3	2
chr1.212157630.212158129	5	4	2	2
chr1.212175487.212175986	5	5	0	4
chr1.212176820.212177319	8	6	3	7
chr1.212201893.212202392	5	4	1	1
chr1.212203317.212203816	4	7	3	5
chr1.212210546.212211045	3	1	3	2
chr1.212215807.212216306	8	4	4	1
chr1.212217199.212217698	2	3	3	2
chr1.212218421.212218920	11	5	3	9
chr1.212232650.212233149	6	6	4	5
chr1.212234249.212234748	3	2	4	8
chr1.212236723.212237222	6	3	5	4
chr1.212240558.212241057	8	3	1	2
chr1.212242142.212242641	3	2	5	4
chr1.212242564.212243063	5	1	3	3
chr1.212247285.212247784	5	5	2	3
chr1.212261580.212262079	12	6	3	12
chr1.212266552.212267051	2	3	4	5
chr1.212269808.212270307	8	8	5	6
chr1.212269933.212270432	8	3	4	4
chr1.212272908.212273407	3	3	4	6
chr1.212284814.212285313	42	41	17	22
chr1.212285789.212286288	16	13	7	4
chr1.212285792.212286291	22	25	6	11
chr1.212287999.212288498	8	11	6	7
chr1.212291448.212291947	94	150	43	51
chr1.212306592.212307091	6	4	9	4
chr1.212309269.212309768	13	9	4	7
chr1.212310836.212311335	7	5	5	5
chr1.212315767.212316266	24	28	7	15
chr1.212344839.212345338	7	5	8	8
chr1.212351862.212352361	5	5	5	4
chr1.212367926.212368425	249	303	130	150
chr1.212375942.212376441	6	11	7	3
chr1.212381280.212381779	12	15	4	8
chr1.212399686.212400185	5	2	0	2
chr1.212406602.212407101	2	1	4	4
chr1.212408736.212409235	6	2	3	3
chr1.212420121.212420620	7	5	2	3
chr1.212425693.212426192	3	7	5	3
chr1.212430071.212430570	6	3	2	11
chr1.212435383.212435882	2	4	4	6
chr1.212440211.212440710	3	3	2	4
chr1.212440343.212440842	1	1	1	1
chr1.212444020.212444519	3	2	2	4
chr1.212445765.212446264	3	2	5	1
chr1.212446560.212447059	7	8	3	4
chr1.212454699.212455198	3	5	0	2
chr1.212455811.212456310	365	415	224	218
chr1.212457153.212457652	13	13	5	4
chr1.212457241.212457740	11	11	8	4
chr1.212472225.212472724	3	3	3	1
chr1.212478681.212479180	5	2	2	4
chr1.212487495.212487994	2	5	2	3
chr1.212494278.212494777	3	3	2	1
chr1.212496757.212497256	3	2	2	1
chr1.212503618.212504117	2	2	2	2
chr1.212504174.212504673	4	2	3	4
chr1.212505008.212505507	2	7	2	4
chr1.212507221.212507720	8	10	4	8
chr1.212508230.212508729	7	1	5	4
chr1.212513125.212513624	3	1	1	3
chr1.212513508.212514007	4	1	3	2
chr1.212514625.212515124	1	4	0	3
chr1.212517190.212517689	3	2	4	7
chr1.212520139.212520638	8	4	4	4
chr1.212524012.212524511	8	4	1	6
chr1.212526608.212527107	3	6	1	3
chr1.212532734.212533233	5	6	4	3
chr1.212534418.212534917	3	2	5	8
chr1.212562720.212563219	3	7	1	3
chr1.212563578.212564077	8	1	1	0
chr1.212575153.212575652	9	2	8	14
chr1.212580990.212581489	8	9	4	6
chr1.212597364.212597863	4	4	4	3
chr1.212599920.212600419	2	1	1	1
chr1.212604724.212605223	4	9	3	2
chr1.212607525.212608024	2	9	1	4
chr1.212608575.212609074	16	21	8	13
chr1.212614845.212615344	1	10	2	2
chr1.212621841.212622340	6	7	2	2
chr1.212630327.212630826	6	7	4	1
chr1.212630753.212631252	7	5	5	3
chr1.212639116.212639615	5	3	4	4
chr1.212644957.212645456	5	7	2	5
chr1.212650371.212650870	0	1	2	2
chr1.212650417.212650916	2	4	1	0
chr1.212655509.212656008	5	6	1	4
chr1.212665027.212665526	134	166	70	72
chr1.212667067.212667566	7	11	8	6
chr1.212668324.212668823	10	7	6	10
chr1.212669596.212670095	18	13	1	12
chr1.212670550.212671049	10	4	1	5
chr1.212677983.212678482	4	3	2	0
chr1.212684430.212684929	1	6	3	2
chr1.212688131.212688630	4	2	3	3
chr1.212688789.212689288	3	9	5	2
chr1.212692698.212693197	1	1	3	1
chr1.212694433.212694932	3	2	2	4
chr1.212698724.212699223	5	10	4	4
chr1.212698926.212699425	27	29	12	14
chr1.212699419.212699918	19	21	7	5
chr1.212713485.212713984	5	4	8	8
chr1.212721415.212721914	3	2	4	7
chr1.212724519.212725018	2	2	1	1
chr1.212724958.212725457	5	0	1	1
chr1.212726651.212727150	5	6	6	6
chr1.212737053.212737552	6	6	6	11
chr1.212753153.212753652	6	5	4	5
chr1.212759259.212759758	4	8	5	5
chr1.212760088.212760587	78	126	41	51
chr1.212760226.212760725	40	61	17	27
chr1.212760523.212761022	7	5	1	6
chr1.212778713.212779212	0	1	0	0
chr1.212782378.212782877	192	260	82	99
chr1.212786238.212786737	9	6	3	8
chr1.212793051.212793550	9	4	5	5
chr1.212796579.212797078	4	7	2	4
chr1.212805094.212805593	2	3	3	6
chr1.212806209.212806708	4	2	2	6
chr1.212816784.212817283	10	7	5	3
chr1.212854246.212854745	4	2	5	8
chr1.212854929.212855428	5	9	2	4
chr1.212857611.212858110	18	24	5	8
chr1.212870605.212871104	10	4	3	4
chr1.212902238.212902737	7	5	7	5
chr1.212906592.212907091	4	7	6	6
chr1.212914734.212915233	6	4	3	2
chr1.212915678.212916177	9	12	5	9
chr1.212917545.212918044	6	6	3	3
chr1.212920640.212921139	16	13	4	16
chr1.212926309.212926808	0	1	4	4
chr1.212927918.212928417	7	5	0	4
chr1.212938550.212939049	3	5	5	2
chr1.212939671.212940170	8	5	6	9
chr1.212949171.212949670	9	7	4	6
chr1.212955568.212956067	4	5	2	5
chr1.212958064.212958563	1	5	3	3
chr1.212958194.212958693	7	7	6	3
chr1.212961085.212961584	4	3	2	4
chr1.212961441.212961940	4	1	1	2
chr1.212961652.212962151	1	4	0	1
chr1.212962029.212962528	7	6	4	5
chr1.212970972.212971471	1	2	1	3
chr1.212976492.212976991	0	3	0	2
chr1.212977489.212977988	2	1	2	4
chr1.212983106.212983605	6	3	3	7
chr1.212986364.212986863	4	6	7	5
chr1.212998721.212999220	3	6	3	2
chr1.213004193.213004692	8	12	2	3
chr1.213007847.213008346	8	4	0	5
chr1.213021998.213022497	8	8	7	8
chr1.213026703.213027202	5	5	6	3
chr1.213035104.213035603	5	5	6	2
chr1.213038443.213038942	3	1	2	1
chr1.213051381.213051880	40	66	13	27
chr1.213057548.213058047	8	3	6	4
chr1.213070298.213070797	10	17	7	9
chr1.213078240.213078739	4	9	2	5
chr1.213078385.213078884	5	5	3	5
chr1.213080403.213080902	7	7	2	9
chr1.213083510.213084009	2	2	3	3
chr1.213087706.213088205	5	4	3	3
chr1.213143639.213144138	10	4	2	6
chr1.213146261.213146760	8	3	4	6
chr1.213157052.213157551	9	7	6	7
chr1.213179683.213180182	20	20	8	7
chr1.213208790.213209289	3	2	4	6
chr1.213208979.213209478	1	6	0	2
chr1.213235781.213236280	0	6	2	8
chr1.213249386.213249885	9	7	4	4
chr1.213250945.213251444	10	3	1	6
chr1.213259577.213260076	6	3	6	5
chr1.213273083.213273582	2	4	4	3
chr1.213283444.213283943	5	5	2	4
chr1.213286185.213286684	58	65	27	38
chr1.213288807.213289306	6	3	4	8
chr1.213291519.213292018	3	3	2	5
chr1.213300435.213300934	4	0	2	4
chr1.213300811.213301310	3	5	4	2
chr1.213303245.213303744	6	2	3	1
chr1.213303262.213303761	6	2	3	2
chr1.213311736.213312235	0	0	1	1
chr1.213313920.213314419	5	4	1	3
chr1.213315475.213315974	5	4	3	8
chr1.213328066.213328565	2	2	1	3
chr1.213330029.213330528	3	3	1	2
chr1.213330868.213331367	4	2	3	6
chr1.213342023.213342522	6	6	5	5
chr1.213368471.213368970	2	5	4	6
chr1.213370897.213371396	0	0	0	2
chr1.213371130.213371629	2	4	4	5
chr1.213380557.213381056	6	6	5	4
chr1.213384427.213384926	6	2	3	4
chr1.213387948.213388447	2	1	3	3
chr1.213388370.213388869	1	1	3	2
chr1.213391372.213391871	6	2	3	7
chr1.213397870.213398369	3	0	1	3
chr1.213399474.213399973	3	3	1	3
chr1.213402058.213402557	5	1	5	1
chr1.213402093.213402592	8	2	6	6
chr1.213405795.213406294	1	3	7	0
chr1.213414354.213414853	2	4	1	2
chr1.213417821.213418320	6	10	5	2
chr1.213418689.213419188	3	5	3	2
chr1.213418915.213419414	3	2	1	0
chr1.213419356.213419855	14	16	1	3
chr1.213419647.213420146	3	3	5	1
chr1.213422174.213422673	4	4	2	3
chr1.213425666.213426165	4	3	3	4
chr1.213434464.213434963	9	3	8	8
chr1.213439215.213439714	4	2	7	6
chr1.213443190.213443689	2	2	5	6
chr1.213452840.213453339	5	3	5	1
chr1.213465055.213465554	6	2	7	5
chr1.213524522.213525021	11	10	2	6
chr1.213530963.213531462	4	4	2	5
chr1.213531869.213532368	2	1	3	5
chr1.213531872.213532371	1	0	2	2
chr1.213532128.213532627	2	2	2	1
chr1.213536501.213537000	3	2	2	1
chr1.213540182.213540681	4	4	2	6
chr1.213556905.213557404	3	0	0	2
chr1.213561127.213561626	5	6	4	10
chr1.213588537.213589036	6	1	1	3
chr1.213591009.213591508	5	4	3	2
chr1.213596066.213596565	6	10	7	7
chr1.213608295.213608794	4	5	2	11
chr1.213615439.213615938	2	6	3	4
chr1.213628368.213628867	7	1	3	3
chr1.213640227.213640726	8	9	7	9
chr1.213642025.213642524	11	8	2	6
chr1.213668638.213669137	4	2	4	5
chr1.213673746.213674245	2	1	6	2
chr1.213681939.213682438	11	11	5	7
chr1.213683276.213683775	2	4	3	3
chr1.213683719.213684218	6	5	2	4
chr1.213685944.213686443	7	5	8	6
chr1.213690723.213691222	7	3	4	4
chr1.213692961.213693460	5	8	2	2
chr1.213711704.213712203	2	2	2	4
chr1.213718412.213718911	4	1	4	4
chr1.213731963.213732462	10	3	3	7
chr1.213734762.213735261	6	4	5	4
chr1.213736762.213737261	10	4	6	4
chr1.213745104.213745603	5	6	4	3
chr1.213755159.213755658	8	3	2	4
chr1.213758536.213759035	6	3	5	4
chr1.213772068.213772567	4	4	4	4
chr1.213772361.213772860	2	2	1	2
chr1.213783181.213783680	13	34	7	6
chr1.213786255.213786754	8	7	0	6
chr1.213802059.213802558	8	3	5	4
chr1.213808679.213809178	15	15	10	5
chr1.213814932.213815431	6	3	4	4
chr1.213820074.213820573	4	0	0	4
chr1.213830893.213831392	4	1	3	6
chr1.213831829.213832328	4	5	4	7
chr1.213838520.213839019	7	7	5	3
chr1.213847142.213847641	6	6	1	3
chr1.213847477.213847976	4	3	1	5
chr1.213858270.213858769	6	11	1	3
chr1.213858576.213859075	35	45	17	17
chr1.213862899.213863398	11	8	8	3
chr1.213866332.213866831	4	9	3	6
chr1.213873456.213873955	0	2	2	1
chr1.213884955.213885454	3	6	0	4
chr1.213905396.213905895	4	3	9	4
chr1.213916631.213917130	2	5	1	3
chr1.213917092.213917591	2	4	1	3
chr1.213917583.213918082	7	8	6	6
chr1.213923370.213923869	0	2	3	3
chr1.213925822.213926321	4	3	3	1
chr1.213930877.213931376	7	12	9	6
chr1.213931884.213932383	36	73	20	29
chr1.213933961.213934460	3	0	1	2
chr1.213934218.213934717	2	2	2	1
chr1.213934644.213935143	3	3	3	1
chr1.213939936.213940435	7	3	9	7
chr1.213945300.213945799	7	1	5	2
chr1.213955895.213956394	8	5	4	8
chr1.213963060.213963559	12	2	2	5
chr1.213978759.213979258	3	2	4	10
chr1.213980573.213981072	7	9	5	5
chr1.213982765.213983264	4	3	3	3
chr1.213991351.213991850	20	25	12	14
chr1.213996713.213997212	4	3	0	2
chr1.213997042.213997541	3	2	0	5
chr1.214000317.214000816	4	8	6	7
chr1.214006717.214007216	9	7	3	4
chr1.214007890.214008389	7	5	4	3
chr1.214012490.214012989	3	2	2	4
chr1.214019408.214019907	5	7	1	3
chr1.214036241.214036740	8	8	3	11
chr1.214072570.214073069	3	2	4	4
chr1.214074529.214075028	7	9	4	5
chr1.214079941.214080440	0	2	4	4
chr1.214081539.214082038	3	4	4	5
chr1.214091284.214091783	6	3	2	6
chr1.214110460.214110959	4	6	3	3
chr1.214111646.214112145	5	3	3	3
chr1.214116678.214117177	4	2	5	8
chr1.214120530.214121029	6	3	7	5
chr1.214123055.214123554	85	125	47	53
chr1.214123108.214123607	124	170	54	71
chr1.214152344.214152843	9	15	6	5
chr1.214211366.214211865	3	7	5	1
chr1.214220643.214221142	1	4	2	6
chr1.214229644.214230143	8	12	5	4
chr1.214244177.214244676	3	4	2	5
chr1.214245658.214246157	5	3	3	2
chr1.214257603.214258102	6	4	3	7
chr1.214261393.214261892	215	280	111	135
chr1.214275260.214275759	2	2	3	4
chr1.214276053.214276552	9	5	1	0
chr1.214281004.214281503	7	22	5	8
chr1.214286904.214287403	8	10	5	5
chr1.214288214.214288713	9	6	2	6
chr1.214300492.214300991	13	8	6	12
chr1.214307816.214308315	5	10	1	2
chr1.214308428.214308927	4	1	2	1
chr1.214311551.214312050	4	2	6	2
chr1.214311675.214312174	3	4	4	2
chr1.214318144.214318643	16	17	12	9
chr1.214318923.214319422	8	13	6	8
chr1.214328559.214329058	48	57	33	25
chr1.214328763.214329262	208	276	123	140
chr1.214329381.214329880	9	9	10	6
chr1.214331771.214332270	270	302	127	133
chr1.214335244.214335743	4	3	7	5
chr1.214336963.214337462	0	5	2	6
chr1.214340811.214341310	8	0	3	3
chr1.214352172.214352671	2	7	6	7
chr1.214357798.214358297	8	4	2	2
chr1.214358727.214359226	2	5	2	8
chr1.214362308.214362807	4	6	5	2
chr1.214377835.214378334	5	3	2	5
chr1.214379814.214380313	10	3	3	1
chr1.214391800.214392299	6	5	6	9
chr1.214395707.214396206	3	6	4	3
chr1.214396323.214396822	6	1	6	6
chr1.214400006.214400505	4	5	1	6
chr1.214430668.214431167	8	4	3	2
chr1.214443613.214444112	11	5	5	6
chr1.214447412.214447911	1	4	2	5
chr1.214448483.214448982	6	13	4	3
chr1.214452363.214452862	114	122	42	61
chr1.214454502.214455001	6	4	2	8
chr1.214495677.214496176	1	2	1	4
chr1.214533073.214533572	0	1	2	3
chr1.214533158.214533657	1	3	1	1
chr1.214537392.214537891	6	3	5	7
chr1.214551700.214552199	4	3	1	3
chr1.214552143.214552642	4	3	2	3
chr1.214556725.214557224	5	6	3	6
chr1.214557296.214557795	3	4	2	3
chr1.214571087.214571586	5	9	1	4
chr1.214585100.214585599	146	215	80	87
chr1.214588242.214588741	8	4	3	8
chr1.214589309.214589808	2	3	2	2
chr1.214590654.214591153	11	18	7	9
chr1.214606959.214607458	3	2	1	0
chr1.214608061.214608560	0	1	1	2
chr1.214613804.214614303	7	5	4	4
chr1.214619313.214619812	8	8	2	6
chr1.214627907.214628406	88	105	50	51
chr1.214634455.214634954	3	5	2	5
chr1.214637682.214638181	137	177	60	64
chr1.214645081.214645580	3	1	4	0
chr1.214664959.214665458	3	5	4	15
chr1.214670652.214671151	5	4	3	1
chr1.214672177.214672676	1	1	1	0
chr1.214672278.214672777	1	1	2	0
chr1.214672836.214673335	1	3	1	1
chr1.214692614.214693113	1	7	5	4
chr1.214693121.214693620	3	3	3	6
chr1.214694472.214694971	5	5	4	9
chr1.214696030.214696529	5	4	2	5
chr1.214703502.214704001	4	5	2	13
chr1.214713002.214713501	10	9	1	4
chr1.214721120.214721619	6	4	4	6
chr1.214725795.214726294	3	2	1	1
chr1.214726796.214727295	4	2	2	2
chr1.214726873.214727372	3	2	2	1
chr1.214738643.214739142	7	4	2	7
chr1.214752914.214753413	2	2	4	1
chr1.214753234.214753733	2	4	1	1
chr1.214764478.214764977	5	7	4	1
chr1.214790221.214790720	8	3	0	5
chr1.214805096.214805595	5	7	1	2
chr1.214810167.214810666	3	10	3	4
chr1.214820808.214821307	5	7	3	6
chr1.214821341.214821840	3	0	5	3
chr1.214828016.214828515	9	3	2	5
chr1.214835421.214835920	1	7	1	3
chr1.214835424.214835923	2	6	2	5
chr1.214836936.214837435	0	2	1	4
chr1.214850034.214850533	2	4	2	5
chr1.214850356.214850855	7	2	1	7
chr1.214855518.214856017	4	3	4	5
chr1.214860169.214860668	8	5	2	8
chr1.214865948.214866447	8	7	3	3
chr1.214884741.214885240	7	2	4	4
chr1.214899852.214900351	9	5	3	3
chr1.214905972.214906471	5	0	5	10
chr1.214910641.214911140	6	5	2	5
chr1.214925161.214925660	1	1	3	3
chr1.214940309.214940808	5	6	2	2
chr1.214947788.214948287	3	1	2	6
chr1.214952792.214953291	18	24	11	7
chr1.214954809.214955308	10	3	3	9
chr1.214966798.214967297	3	3	2	6
chr1.214966825.214967324	1	1	1	2
chr1.214967342.214967841	6	7	5	5
chr1.215038957.215039456	12	1	4	5
chr1.215068363.215068862	4	5	6	5
chr1.215075746.215076245	2	3	3	2
chr1.215076191.215076690	21	32	7	8
chr1.215076265.215076764	25	44	9	16
chr1.215088473.215088972	12	4	6	10
chr1.215090577.215091076	1	2	1	0
chr1.215105244.215105743	5	3	6	1
chr1.215107931.215108430	5	3	8	5
chr1.215117622.215118121	8	8	5	9
chr1.215143462.215143961	8	9	6	6
chr1.215154574.215155073	4	1	4	8
chr1.215158012.215158511	8	2	7	6
chr1.215158632.215159131	2	2	4	2
chr1.215170589.215171088	3	4	4	6
chr1.215205419.215205918	3	2	0	3
chr1.215207198.215207697	4	5	1	5
chr1.215214639.215215138	7	9	4	5
chr1.215234697.215235196	4	2	2	8
chr1.215244261.215244760	5	5	3	4
chr1.215244691.215245190	5	4	4	4
chr1.215250636.215251135	3	5	2	4
chr1.215250662.215251161	2	6	2	6
chr1.215258245.215258744	10	4	4	2
chr1.215263268.215263767	3	3	2	5
chr1.215269908.215270407	9	9	2	6
chr1.215275132.215275631	2	1	2	5
chr1.215288967.215289466	9	1	6	1
chr1.215305692.215306191	4	5	4	3
chr1.215306347.215306846	8	4	6	1
chr1.215333917.215334416	5	6	6	7
chr1.215363844.215364343	6	5	2	3
chr1.215365430.215365929	5	5	5	3
chr1.215380061.215380560	3	0	4	1
chr1.215380752.215381251	7	4	2	4
chr1.215393941.215394440	6	4	4	4
chr1.215409047.215409546	8	1	2	4
chr1.215414004.215414503	0	1	0	0
chr1.215421363.215421862	8	9	5	5
chr1.215424128.215424627	4	4	2	5
chr1.215444337.215444836	11	12	8	6
chr1.215444905.215445404	1	3	3	1
chr1.215445047.215445546	1	1	2	0
chr1.215445290.215445789	2	1	1	1
chr1.215445538.215446037	2	2	0	1
chr1.215504407.215504906	5	7	6	4
chr1.215517529.215518028	25	19	13	12
chr1.215526496.215526995	181	241	121	112
chr1.215541554.215542053	7	8	4	6
chr1.215543514.215544013	5	8	3	3
chr1.215571606.215572105	5	5	4	4
chr1.215581827.215582326	15	14	6	9
chr1.215585014.215585513	5	8	7	7
chr1.215586395.215586894	4	2	2	4
chr1.215600920.215601419	4	8	5	5
chr1.215601315.215601814	4	4	5	5
chr1.215606523.215607022	130	159	51	63
chr1.215622860.215623359	4	5	5	2
chr1.215626147.215626646	1	4	5	3
chr1.215628121.215628620	5	3	4	5
chr1.215629185.215629684	2	4	7	5
chr1.215640370.215640869	2	6	1	3
chr1.215642218.215642717	8	4	4	6
chr1.215655574.215656073	7	3	4	6
chr1.215660691.215661190	6	5	8	5
chr1.215673661.215674160	4	4	1	3
chr1.215676459.215676958	5	2	5	3
chr1.215677079.215677578	28	46	10	22
chr1.215686956.215687455	8	6	1	3
chr1.215697120.215697619	2	6	1	6
chr1.215700365.215700864	5	3	3	5
chr1.215712644.215713143	4	6	2	2
chr1.215715696.215716195	4	2	1	3
chr1.215742554.215743053	7	7	4	6
chr1.215750509.215751008	6	4	6	4
chr1.215758471.215758970	6	8	3	1
chr1.215765976.215766475	6	4	5	4
chr1.215773538.215774037	1	4	4	3
chr1.215777886.215778385	3	4	1	0
chr1.215778185.215778684	1	5	3	8
chr1.215781301.215781800	7	3	4	8
chr1.215783935.215784434	4	8	6	4
chr1.215785534.215786033	5	3	6	3
chr1.215839233.215839732	6	4	6	7
chr1.215844223.215844722	1	0	4	5
chr1.215863775.215864274	11	13	5	10
chr1.215870306.215870805	2	2	3	2
chr1.215879692.215880191	11	13	8	7
chr1.215887399.215887898	14	8	5	5
chr1.215942787.215943286	10	7	2	1
chr1.215956355.215956854	10	2	3	3
chr1.215965408.215965907	8	7	6	10
chr1.215999017.215999516	8	5	1	6
chr1.216002095.216002594	6	6	6	4
chr1.216006237.216006736	6	4	5	4
chr1.216011212.216011711	2	6	1	1
chr1.216022560.216023059	3	3	3	5
chr1.216050993.216051492	6	7	2	5
chr1.216054427.216054926	5	4	0	2
chr1.216056419.216056918	4	6	2	3
chr1.216069433.216069932	4	6	5	6
chr1.216071679.216072178	5	2	3	2
chr1.216085377.216085876	4	4	4	5
chr1.216088448.216088947	8	0	3	7
chr1.216108790.216109289	3	5	2	7
chr1.216119546.216120045	101	130	42	63
chr1.216141966.216142465	3	3	3	5
chr1.216155873.216156372	3	8	5	7
chr1.216169242.216169741	8	2	2	6
chr1.216175637.216176136	15	15	9	7
chr1.216201532.216202031	5	5	2	3
chr1.216215054.216215553	5	3	3	5
chr1.216221097.216221596	165	237	79	92
chr1.216228260.216228759	5	5	4	2
chr1.216230370.216230869	7	6	5	7
chr1.216241218.216241717	5	9	2	7
chr1.216264136.216264635	7	3	4	0
chr1.216268473.216268972	6	5	4	5
chr1.216283065.216283564	6	3	3	6
chr1.216298817.216299316	7	4	1	3
chr1.216306215.216306714	11	4	4	5
chr1.216307406.216307905	4	4	2	1
chr1.216311586.216312085	5	5	6	6
chr1.216311589.216312088	6	3	5	6
chr1.216316628.216317127	5	3	3	5
chr1.216323230.216323729	6	2	3	4
chr1.216328394.216328893	4	6	1	6
chr1.216349315.216349814	4	4	3	6
chr1.216368164.216368663	7	8	6	5
chr1.216395515.216396014	7	11	1	7
chr1.216398999.216399498	1	4	5	7
chr1.216417385.216417884	3	3	3	8
chr1.216444401.216444900	4	0	1	2
chr1.216467678.216468177	8	6	2	7
chr1.216478212.216478711	4	1	3	2
chr1.216503702.216504201	8	1	7	8
chr1.216523187.216523686	5	1	1	4
chr1.216527394.216527893	5	5	6	3
chr1.216552945.216553444	10	8	7	4
chr1.216555026.216555525	5	5	3	6
chr1.216561354.216561853	8	5	5	6
chr1.216562335.216562834	4	9	12	8
chr1.216566752.216567251	23	37	16	14
chr1.216583245.216583744	1	1	0	2
chr1.216583293.216583792	0	1	0	2
chr1.216583714.216584213	6	6	3	6
chr1.216587850.216588349	20	25	11	15
chr1.216598057.216598556	5	6	2	8
chr1.216600896.216601395	10	5	2	3
chr1.216610337.216610836	4	6	2	5
chr1.216621343.216621842	7	2	6	3
chr1.216626180.216626679	3	7	5	3
chr1.216627216.216627715	18	24	4	8
chr1.216676878.216677377	1	3	1	3
chr1.216677104.216677603	1	0	3	3
chr1.216678518.216679017	6	6	2	5
chr1.216687479.216687978	7	8	2	2
chr1.216699443.216699942	0	8	7	3
chr1.216729054.216729553	7	5	2	4
chr1.216742583.216743082	65	60	21	19
chr1.216745164.216745663	4	3	7	3
chr1.216748983.216749482	4	5	3	6
chr1.216760815.216761314	8	8	3	5
chr1.216774963.216775462	4	4	0	3
chr1.216785798.216786297	7	3	2	11
chr1.216790621.216791120	6	6	4	4
chr1.216796367.216796866	7	9	5	8
chr1.216826732.216827231	3	2	4	4
chr1.216835050.216835549	5	1	1	4
chr1.216837490.216837989	5	4	7	6
chr1.216845167.216845666	2	4	2	1
chr1.216845336.216845835	2	3	4	0
chr1.216872832.216873331	9	5	5	2
chr1.216878435.216878934	3	4	2	5
chr1.216884166.216884665	7	2	2	4
chr1.216914868.216915367	7	9	1	2
chr1.216949796.216950295	6	4	3	5
chr1.216952277.216952776	4	5	3	3
chr1.216958600.216959099	5	7	4	2
chr1.216965250.216965749	6	6	6	5
chr1.217002611.217003110	2	9	9	8
chr1.217012411.217012910	5	2	4	3
chr1.217015714.217016213	2	8	2	3
chr1.217025975.217026474	1	3	4	3
chr1.217029810.217030309	5	5	1	1
chr1.217032130.217032629	10	5	6	9
chr1.217053970.217054469	6	1	4	7
chr1.217059353.217059852	18	25	9	8
chr1.217068055.217068554	4	1	9	8
chr1.217083292.217083791	7	5	3	5
chr1.217085116.217085615	3	7	4	4
chr1.217089415.217089914	2	2	2	0
chr1.217089444.217089943	2	2	3	0
chr1.217092324.217092823	2	5	4	2
chr1.217137155.217137654	1	3	0	2
chr1.217140933.217141432	5	2	2	5
chr1.217144471.217144970	3	9	2	3
chr1.217167168.217167667	3	3	3	3
chr1.217182147.217182646	2	4	3	3
chr1.217187783.217188282	1	1	3	3
chr1.217224854.217225353	6	8	3	5
chr1.217230384.217230883	7	4	6	3
chr1.217242398.217242897	4	5	2	3
chr1.217249600.217250099	4	3	8	5
chr1.217282889.217283388	9	4	3	10
chr1.217299075.217299574	3	1	3	4
chr1.217311727.217312226	16	46	15	19
chr1.217314184.217314683	4	5	0	5
chr1.217330263.217330762	6	3	3	1
chr1.217332649.217333148	6	1	4	4
chr1.217333884.217334383	121	193	64	75
chr1.217345979.217346478	6	6	5	8
chr1.217349232.217349731	6	10	9	11
chr1.217360485.217360984	9	6	4	6
chr1.217363464.217363963	1	4	6	3
chr1.217374551.217375050	1	2	3	3
chr1.217376115.217376614	8	2	2	5
chr1.217380248.217380747	2	2	2	2
chr1.217388149.217388648	5	3	2	4
chr1.217389404.217389903	5	9	5	3
chr1.217393805.217394304	8	3	1	8
chr1.217452436.217452935	7	10	1	7
chr1.217455355.217455854	6	3	3	1
chr1.217456087.217456586	2	5	3	1
chr1.217476108.217476607	4	3	1	8
chr1.217487409.217487908	5	2	6	6
chr1.217504051.217504550	4	3	4	1
chr1.217505661.217506160	7	3	5	4
chr1.217513998.217514497	3	4	3	3
chr1.217522229.217522728	10	2	6	5
chr1.217528575.217529074	4	4	4	4
chr1.217533242.217533741	5	5	3	5
chr1.217548532.217549031	11	4	9	2
chr1.217563122.217563621	13	4	8	4
chr1.217610641.217611140	3	5	2	6
chr1.217619750.217620249	1	10	3	8
chr1.217624266.217624765	3	6	4	8
chr1.217629767.217630266	8	2	4	7
chr1.217651929.217652428	5	4	2	2
chr1.217654090.217654589	4	5	4	5
chr1.217659567.217660066	6	3	4	7
chr1.217661537.217662036	4	13	6	7
chr1.217674206.217674705	1	0	4	3
chr1.217674447.217674946	4	0	4	0
chr1.217717867.217718366	5	8	5	8
chr1.217720901.217721400	6	4	0	2
chr1.217721176.217721675	2	2	6	2
chr1.217747117.217747616	206	283	107	139
chr1.217755773.217756272	9	7	5	4
chr1.217768330.217768829	4	5	6	4
chr1.217792170.217792669	4	4	3	9
chr1.217807976.217808475	7	3	3	6
chr1.217836376.217836875	6	8	5	5
chr1.217838106.217838605	13	16	5	6
chr1.217844249.217844748	6	5	3	5
chr1.217849676.217850175	1	4	2	2
chr1.217850592.217851091	10	24	5	8
chr1.217871754.217872253	12	9	4	3
chr1.217881907.217882406	4	13	4	3
chr1.217901126.217901625	1	6	3	0
chr1.217909473.217909972	7	5	3	6
chr1.217911843.217912342	43	79	24	23
chr1.217912865.217913364	1	2	2	4
chr1.217927983.217928482	3	6	2	7
chr1.217945029.217945528	5	14	5	9
chr1.217947454.217947953	4	4	7	1
chr1.217950026.217950525	2	2	4	4
chr1.217958064.217958563	5	6	12	7
chr1.217968259.217968758	2	1	2	5
chr1.217998965.217999464	4	5	1	7
chr1.218005809.218006308	2	4	4	9
chr1.218015477.218015976	2	0	4	1
chr1.218023560.218024059	6	12	3	6
chr1.218031528.218032027	4	5	1	5
chr1.218037865.218038364	7	4	2	7
chr1.218050245.218050744	17	19	6	10
chr1.218069699.218070198	3	3	3	6
chr1.218081549.218082048	2	3	3	2
chr1.218082682.218083181	6	6	1	3
chr1.218100826.218101325	5	3	4	4
chr1.218107782.218108281	11	6	6	6
chr1.218156561.218157060	5	1	5	8
chr1.218164385.218164884	2	5	2	0
chr1.218164646.218165145	2	3	3	0
chr1.218171265.218171764	188	234	103	110
chr1.218173591.218174090	6	3	5	6
chr1.218190838.218191337	3	5	5	3
chr1.218191759.218192258	5	7	7	6
chr1.218201419.218201918	4	2	4	3
chr1.218214078.218214577	1	6	1	0
chr1.218217873.218218372	7	8	2	4
chr1.218244707.218245206	2	2	2	2
chr1.218245093.218245592	3	4	2	0
chr1.218273631.218274130	17	7	7	5
chr1.218281209.218281708	26	54	25	14
chr1.218304454.218304953	12	7	6	5
chr1.218345094.218345593	4	7	2	1
chr1.218346887.218347386	15	11	8	9
chr1.218356055.218356554	4	6	1	3
chr1.218367233.218367732	3	2	4	3
chr1.218383312.218383811	3	2	1	3
chr1.218383337.218383836	1	4	2	3
chr1.218393221.218393720	12	4	3	5
chr1.218398537.218399036	3	2	7	4
chr1.218400494.218400993	5	0	3	4
chr1.218409238.218409737	1	4	3	4
chr1.218411895.218412394	7	4	3	8
chr1.218413762.218414261	4	2	2	8
chr1.218417814.218418313	11	24	2	4
chr1.218448447.218448946	5	3	0	4
chr1.218460077.218460576	4	5	2	2
chr1.218460475.218460974	3	5	1	3
chr1.218461414.218461913	3	7	4	5
chr1.218462078.218462577	7	5	4	8
chr1.218469879.218470378	6	6	3	4
chr1.218483267.218483766	6	6	9	4
chr1.218489876.218490375	4	1	6	9
chr1.218491668.218492167	5	7	3	3
chr1.218507921.218508420	1	3	2	0
chr1.218508848.218509347	10	3	4	5
chr1.218521523.218522022	229	294	110	137
chr1.218525356.218525855	12	9	4	7
chr1.218539276.218539775	6	4	7	2
chr1.218539709.218540208	4	1	1	1
chr1.218545037.218545536	8	5	8	9
chr1.218553160.218553659	63	101	26	38
chr1.218569741.218570240	12	9	5	4
chr1.218584754.218585253	5	2	1	4
chr1.218591929.218592428	3	3	7	5
chr1.218597853.218598352	0	1	0	2
chr1.218599566.218600065	0	1	2	1
chr1.218602451.218602950	4	6	4	10
chr1.218606412.218606911	4	4	1	6
chr1.218614335.218614834	5	7	0	3
chr1.218632916.218633415	3	1	2	6
chr1.218661233.218661732	2	5	4	7
chr1.218679953.218680452	2	6	3	6
chr1.218686011.218686510	6	4	3	3
chr1.218700327.218700826	6	3	5	7
chr1.218708234.218708733	11	13	2	8
chr1.218715265.218715764	4	2	1	0
chr1.218715351.218715850	0	1	1	2
chr1.218725400.218725899	2	2	2	1
chr1.218725544.218726043	6	2	2	3
chr1.218751394.218751893	7	8	5	2
chr1.218753998.218754497	1	2	2	5
chr1.218763462.218763961	5	4	3	7
chr1.218777467.218777966	4	2	5	5
chr1.218779363.218779862	4	7	4	1
chr1.218781291.218781790	1	1	0	3
chr1.218781304.218781803	3	2	1	3
chr1.218787063.218787562	7	8	4	10
chr1.218817842.218818341	7	7	3	3
chr1.218854813.218855312	2	3	3	3
chr1.218855212.218855711	1	0	3	3
chr1.218887513.218888012	8	6	4	6
chr1.218898752.218899251	8	6	6	6
chr1.218901911.218902410	6	7	6	5
chr1.218902875.218903374	2	4	4	6
chr1.218925074.218925573	11	8	2	7
chr1.218925560.218926059	1	6	3	4
chr1.218937511.218938010	3	4	6	5
chr1.218948344.218948843	6	3	1	11
chr1.218967450.218967949	13	4	4	12
chr1.218979187.218979686	16	25	10	18
chr1.218983803.218984302	156	188	66	100
chr1.218989770.218990269	4	3	3	6
chr1.218996305.218996804	34	41	11	11
chr1.218996614.218997113	6	7	4	4
chr1.219000861.219001360	2	5	7	6
chr1.219006645.219007144	14	3	5	7
chr1.219007697.219008196	3	6	7	11
chr1.219035795.219036294	6	8	5	4
chr1.219045241.219045740	5	1	3	9
chr1.219047554.219048053	3	2	4	3
chr1.219051960.219052459	3	2	4	9
chr1.219071515.219072014	5	5	4	2
chr1.219088834.219089333	3	8	6	2
chr1.219119012.219119511	4	2	1	8
chr1.219133267.219133766	1	3	2	4
chr1.219133314.219133813	4	3	0	3
chr1.219169708.219170207	2	4	1	4
chr1.219174572.219175071	20	23	9	9
chr1.219183153.219183652	11	7	4	7
chr1.219187553.219188052	6	3	9	6
chr1.219191843.219192342	10	9	3	7
chr1.219199281.219199780	1	4	2	4
chr1.219199600.219200099	3	0	1	1
chr1.219199790.219200289	2	1	1	1
chr1.219199820.219200319	5	1	2	1
chr1.219200257.219200756	5	1	1	2
chr1.219204091.219204590	20	16	9	16
chr1.219214528.219215027	3	2	6	6
chr1.219220981.219221480	4	7	3	4
chr1.219221410.219221909	2	0	4	3
chr1.219229198.219229697	1	5	3	1
chr1.219261062.219261561	5	4	2	10
chr1.219275835.219276334	7	8	4	9
chr1.219286401.219286900	6	6	1	3
chr1.219292248.219292747	3	3	1	1
chr1.219292251.219292750	3	3	1	1
chr1.219294967.219295466	4	6	4	1
chr1.219313741.219314240	4	8	2	4
chr1.219317700.219318199	6	7	3	6
chr1.219320007.219320506	4	6	4	6
chr1.219325751.219326250	7	2	3	7
chr1.219334993.219335492	3	4	7	6
chr1.219341833.219342332	15	6	6	7
chr1.219350241.219350740	5	3	3	2
chr1.219350635.219351134	1	2	6	0
chr1.219367646.219368145	3	5	9	5
chr1.219377818.219378317	3	6	2	4
chr1.219385762.219386261	207	225	85	107
chr1.219393057.219393556	5	3	2	2
chr1.219399994.219400493	4	2	3	2
chr1.219401123.219401622	4	3	6	6
chr1.219410733.219411232	0	0	0	0
chr1.219410819.219411318	0	0	0	0
chr1.219416562.219417061	214	289	79	116
chr1.219425203.219425702	10	1	8	2
chr1.219431967.219432466	7	6	4	4
chr1.219441806.219442305	4	2	3	5
chr1.219507484.219507983	7	6	3	5
chr1.219526529.219527028	9	4	6	4
chr1.219532235.219532734	1	1	4	3
chr1.219541165.219541664	7	3	0	7
chr1.219545737.219546236	0	0	0	1
chr1.219545774.219546273	0	0	0	1
chr1.219545901.219546400	0	0	0	0
chr1.219545938.219546437	0	0	0	0
chr1.219567294.219567793	53	60	11	23
chr1.219572845.219573344	9	7	4	3
chr1.219586144.219586643	3	3	5	5
chr1.219589278.219589777	1	2	1	5
chr1.219591923.219592422	2	4	2	4
chr1.219596289.219596788	1	1	0	3
chr1.219608468.219608967	0	0	2	2
chr1.219609956.219610455	1	0	1	0
chr1.219610373.219610872	1	0	0	0
chr1.219610455.219610954	1	0	0	0
chr1.219629769.219630268	7	5	4	3
chr1.219649861.219650360	8	3	2	11
chr1.219660985.219661484	130	150	65	63
chr1.219661077.219661576	80	106	44	36
chr1.219662259.219662758	8	5	5	8
chr1.219669975.219670474	6	2	2	7
chr1.219673479.219673978	5	0	0	4
chr1.219679038.219679537	3	4	7	5
chr1.219683764.219684263	11	9	6	9
chr1.219684644.219685143	8	4	7	7
chr1.219690908.219691407	5	7	6	0
chr1.219693101.219693600	3	2	3	4
chr1.219704055.219704554	6	11	3	4
chr1.219724433.219724932	4	5	4	4
chr1.219737212.219737711	4	3	4	1
chr1.219737496.219737995	2	2	2	2
chr1.219751104.219751603	3	3	2	4
chr1.219762275.219762774	7	4	3	2
chr1.219781644.219782143	8	4	5	8
chr1.219787066.219787565	6	7	4	3
chr1.219790446.219790945	3	4	3	4
chr1.219805159.219805658	18	25	11	12
chr1.219805979.219806478	13	9	10	10
chr1.219812562.219813061	251	300	114	145
chr1.219813618.219814117	13	3	5	4
chr1.219818614.219819113	3	2	2	1
chr1.219818761.219819260	2	2	0	1
chr1.219822447.219822946	4	6	5	2
chr1.219827602.219828101	3	2	4	2
chr1.219830726.219831225	6	1	4	6
chr1.219834948.219835447	6	7	5	6
chr1.219846954.219847453	3	2	0	2
chr1.219847126.219847625	5	1	2	2
chr1.219874319.219874818	6	2	4	6
chr1.219880615.219881114	9	9	6	6
chr1.219883919.219884418	2	3	2	6
chr1.219884401.219884900	7	5	4	6
chr1.219915072.219915571	4	2	4	9
chr1.219917885.219918384	7	8	7	2
chr1.219934609.219935108	5	4	5	2
chr1.219936569.219937068	7	7	4	9
chr1.219953060.219953559	9	8	7	3
chr1.219953545.219954044	1	1	3	3
chr1.219958299.219958798	1	6	4	4
chr1.219975641.219976140	3	7	6	4
chr1.219996125.219996624	5	7	2	3
chr1.220011519.220012018	5	6	6	8
chr1.220025633.220026132	6	6	4	10
chr1.220030146.220030645	9	9	13	7
chr1.220033890.220034389	9	6	2	9
chr1.220054447.220054946	6	4	1	4
chr1.220056974.220057473	1	2	2	7
chr1.220071253.220071752	3	6	2	7
chr1.220086112.220086611	51	72	28	31
chr1.220091824.220092323	6	5	6	5
chr1.220093749.220094248	15	18	7	10
chr1.220097862.220098361	3	1	1	1
chr1.220099845.220100344	4	4	4	6
chr1.220103769.220104268	5	8	5	9
chr1.220110436.220110935	4	2	5	3
chr1.220112397.220112896	4	1	3	5
chr1.220112702.220113201	17	16	4	3
chr1.220123844.220124343	157	188	88	97
chr1.220125038.220125537	11	4	4	11
chr1.220146155.220146654	2	4	2	2
chr1.220150394.220150893	6	7	8	4
chr1.220151914.220152413	5	6	3	4
chr1.220155247.220155746	4	8	4	3
chr1.220159548.220160047	8	2	4	4
chr1.220171757.220172256	7	5	5	4
chr1.220176830.220177329	4	5	3	6
chr1.220187877.220188376	7	2	3	4
chr1.220213999.220214498	3	6	7	4
chr1.220217336.220217835	168	205	80	75
chr1.220220191.220220690	3	9	1	3
chr1.220227438.220227937	7	2	3	8
chr1.220262491.220262990	9	4	0	8
chr1.220264486.220264985	6	6	1	14
chr1.220270147.220270646	5	7	1	7
chr1.220280115.220280614	6	4	1	6
chr1.220284579.220285078	7	3	2	8
chr1.220291840.220292339	2	6	3	1
chr1.220295914.220296413	33	47	17	13
chr1.220317416.220317915	3	9	7	1
chr1.220319766.220320265	3	7	4	3
chr1.220321760.220322259	3	8	3	5
chr1.220326052.220326551	6	4	2	4
chr1.220332837.220333336	5	7	2	2
chr1.220342687.220343186	6	5	2	4
chr1.220342725.220343224	4	6	1	6
chr1.220344539.220345038	2	2	6	1
chr1.220353562.220354061	59	86	36	32
chr1.220354612.220355111	6	5	3	12
chr1.220363843.220364342	3	0	3	0
chr1.220374908.220375407	5	4	9	5
chr1.220393171.220393670	4	5	6	9
chr1.220394929.220395428	4	3	2	3
chr1.220403845.220404344	3	2	1	3
chr1.220412159.220412658	2	4	1	2
chr1.220412599.220413098	0	0	0	1
chr1.220416800.220417299	5	4	5	3
chr1.220417754.220418253	8	4	1	6
chr1.220431100.220431599	2	4	2	3
chr1.220449377.220449876	6	7	6	6
chr1.220450562.220451061	6	4	3	4
chr1.220453898.220454397	36	37	21	22
chr1.220461492.220461991	6	6	6	4
chr1.220463589.220464088	4	2	7	3
chr1.220475357.220475856	0	0	2	1
chr1.220480737.220481236	6	2	2	3
chr1.220482839.220483338	5	3	2	2
chr1.220485114.220485613	5	2	3	3
chr1.220501114.220501613	7	2	2	1
chr1.220511755.220512254	37	53	10	21
chr1.220513475.220513974	5	1	4	4
chr1.220516966.220517465	3	2	5	4
chr1.220526259.220526758	31	41	14	14
chr1.220528512.220529011	0	2	0	1
chr1.220528744.220529243	3	2	3	2
chr1.220529430.220529929	4	0	3	6
chr1.220529512.220530011	4	2	3	4
chr1.220536394.220536893	4	4	2	2
chr1.220540216.220540715	6	5	4	9
chr1.220541762.220542261	7	9	3	5
chr1.220547173.220547672	4	5	3	6
chr1.220547403.220547902	1	3	5	6
chr1.220551954.220552453	9	6	8	4
chr1.220552609.220553108	5	3	5	3
chr1.220566187.220566686	7	9	10	7
chr1.220586077.220586576	5	4	3	6
chr1.220610742.220611241	0	3	1	3
chr1.220626496.220626995	2	3	2	4
chr1.220628466.220628965	6	5	3	5
chr1.220649857.220650356	5	3	4	4
chr1.220651063.220651562	8	5	6	7
chr1.220651789.220652288	3	5	2	3
chr1.220654388.220654887	4	5	2	5
chr1.220675022.220675521	9	1	5	1
chr1.220682279.220682778	5	6	4	6
chr1.220685828.220686327	10	14	8	8
chr1.220689541.220690040	7	6	5	3
chr1.220703285.220703784	3	4	0	2
chr1.220705542.220706041	2	3	1	4
chr1.220706609.220707108	0	1	0	3
chr1.220707737.220708236	6	2	1	4
chr1.220709213.220709712	3	3	2	2
chr1.220710088.220710587	5	6	4	3
chr1.220712523.220713022	4	3	3	4
chr1.220714707.220715206	6	7	3	9
chr1.220726631.220727130	105	140	56	62
chr1.220727067.220727566	10	16	9	5
chr1.220732593.220733092	5	6	7	7
chr1.220733008.220733507	160	202	75	85
chr1.220742195.220742694	5	1	2	2
chr1.220746117.220746616	5	4	1	4
chr1.220749880.220750379	3	6	5	5
chr1.220762497.220762996	0	1	1	1
chr1.220762684.220763183	6	8	2	5
chr1.220776643.220777142	252	322	127	161
chr1.220779355.220779854	5	4	3	4
chr1.220779653.220780152	2	4	1	3
chr1.220785086.220785585	1	1	2	2
chr1.220786631.220787130	3	2	1	1
chr1.220786677.220787176	1	0	0	0
chr1.220787216.220787715	8	4	0	1
chr1.220795657.220796156	7	3	2	4
chr1.220796441.220796940	7	5	2	6
chr1.220802482.220802981	8	13	4	4
chr1.220803575.220804074	169	233	102	95
chr1.220803809.220804308	44	45	23	19
chr1.220812938.220813437	20	31	11	9
chr1.220817005.220817504	4	4	2	6
chr1.220830681.220831180	6	5	3	4
chr1.220834259.220834758	10	2	7	5
chr1.220840903.220841402	4	0	0	5
chr1.220841248.220841747	9	8	3	5
chr1.220843019.220843518	1	5	4	7
chr1.220855144.220855643	6	2	6	3
chr1.220874416.220874915	14	14	6	5
chr1.220879524.220880023	5	6	2	2
chr1.220880639.220881138	1	2	5	4
chr1.220881007.220881506	6	3	2	1
chr1.220882133.220882632	5	1	3	3
chr1.220889332.220889831	4	4	3	0
chr1.220894515.220895014	5	2	1	1
chr1.220896422.220896921	5	4	0	3
chr1.220903523.220904022	2	2	3	4
chr1.220915941.220916440	6	5	4	11
chr1.220922923.220923422	3	6	5	6
chr1.220927363.220927862	12	1	3	5
chr1.220933395.220933894	5	4	6	5
chr1.220937299.220937798	3	4	2	0
chr1.220937316.220937815	3	5	1	3
chr1.220938993.220939492	7	9	3	1
chr1.220942002.220942501	5	6	6	3
chr1.220954042.220954541	2	3	7	6
chr1.220956436.220956935	6	3	2	7
chr1.220959650.220960149	6	6	3	8
chr1.220961239.220961738	1	7	2	2
chr1.220967276.220967775	3	4	5	4
chr1.220974371.220974870	9	2	1	7
chr1.220984160.220984659	121	148	55	78
chr1.220990314.220990813	12	12	12	5
chr1.221020275.221020774	3	3	1	5
chr1.221036621.221037120	3	3	4	4
chr1.221064910.221065409	5	1	4	9
chr1.221068954.221069453	2	5	2	6
chr1.221070406.221070905	4	1	4	2
chr1.221075488.221075987	4	1	3	5
chr1.221082314.221082813	13	6	5	2
chr1.221088119.221088618	7	6	11	5
chr1.221089768.221090267	6	10	5	6
chr1.221090938.221091437	4	2	3	1
chr1.221094261.221094760	8	5	1	5
chr1.221096277.221096776	1	1	2	9
chr1.221115251.221115750	6	10	4	5
chr1.221117377.221117876	3	5	1	6
chr1.221132453.221132952	8	6	4	6
chr1.221136304.221136803	6	14	2	8
chr1.221153009.221153508	5	5	1	3
chr1.221167968.221168467	5	3	1	6
chr1.221174524.221175023	5	6	3	8
chr1.221176530.221177029	9	4	7	3
chr1.221181694.221182193	4	4	5	6
chr1.221192504.221193003	1	3	4	7
chr1.221196443.221196942	4	2	6	4
chr1.221203401.221203900	265	311	135	161
chr1.221204369.221204868	6	10	5	7
chr1.221204716.221205215	2	5	4	6
chr1.221207483.221207982	3	4	4	4
chr1.221226778.221227277	16	11	5	11
chr1.221262648.221263147	4	15	8	9
chr1.221274411.221274910	1	3	2	1
chr1.221274511.221275010	3	2	4	1
chr1.221285347.221285846	2	3	1	3
chr1.221307087.221307586	14	29	8	9
chr1.221309486.221309985	1	5	0	7
chr1.221321559.221322058	3	3	3	5
chr1.221330409.221330908	7	5	1	4
chr1.221335458.221335957	7	6	2	3
chr1.221340466.221340965	7	6	2	3
chr1.221340587.221341086	4	3	1	4
chr1.221350325.221350824	2	7	2	4
chr1.221350956.221351455	5	5	5	4
chr1.221372527.221373026	1	0	2	3
chr1.221387152.221387651	1	3	3	4
chr1.221392556.221393055	3	3	5	3
chr1.221394852.221395351	3	7	1	0
chr1.221394879.221395378	6	6	4	0
chr1.221406735.221407234	6	4	2	4
chr1.221431240.221431739	7	10	7	5
chr1.221432409.221432908	8	8	6	3
chr1.221435358.221435857	260	329	134	154
chr1.221453947.221454446	6	1	5	1
chr1.221468325.221468824	7	8	3	10
chr1.221482437.221482936	5	4	2	4
chr1.221482946.221483445	3	2	3	4
chr1.221488179.221488678	3	6	2	6
chr1.221530362.221530861	3	2	4	5
chr1.221538421.221538920	3	6	4	8
chr1.221551656.221552155	6	7	3	6
chr1.221558765.221559264	6	5	7	8
chr1.221594999.221595498	12	7	5	4
chr1.221595986.221596485	3	4	3	5
chr1.221596135.221596634	1	3	2	5
chr1.221601097.221601596	6	7	8	6
chr1.221602608.221603107	4	2	1	7
chr1.221609100.221609599	2	2	5	12
chr1.221620760.221621259	4	6	4	5
chr1.221632461.221632960	6	7	10	6
chr1.221637704.221638203	13	12	4	8
chr1.221642935.221643434	1	6	3	7
chr1.221643891.221644390	5	3	5	7
chr1.221653762.221654261	6	7	3	7
chr1.221655234.221655733	5	6	4	5
chr1.221684890.221685389	8	4	3	5
chr1.221685897.221686396	8	5	2	3
chr1.221691186.221691685	5	5	4	7
chr1.221703587.221704086	7	3	7	7
chr1.221721737.221722236	4	1	2	0
chr1.221736719.221737218	9	3	4	5
chr1.221741756.221742255	13	27	4	10
chr1.221743870.221744369	11	5	3	3
chr1.221747415.221747914	4	6	1	2
chr1.221750985.221751484	7	7	5	4
chr1.221771130.221771629	6	4	7	6
chr1.221777545.221778044	40	65	20	33
chr1.221811954.221812453	8	4	4	3
chr1.221825038.221825537	5	2	7	4
chr1.221845611.221846110	7	5	3	5
chr1.221847469.221847968	7	4	6	3
chr1.221857003.221857502	90	97	53	37
chr1.221857093.221857592	74	99	44	40
chr1.221870998.221871497	3	2	4	1
chr1.221871012.221871511	4	3	6	2
chr1.221872822.221873321	4	5	2	6
chr1.221874634.221875133	5	7	4	5
chr1.221886507.221887006	5	3	1	4
chr1.221886687.221887186	4	2	0	1
chr1.221886690.221887189	5	3	0	2
chr1.221887912.221888411	8	8	5	5
chr1.221891448.221891947	4	5	5	2
chr1.221900071.221900570	8	5	4	3
chr1.221903647.221904146	0	1	2	2
chr1.221910496.221910995	7	6	2	1
chr1.221910499.221910998	3	6	0	2
chr1.221928896.221929395	5	5	1	5
chr1.221939560.221940059	25	33	16	16
chr1.221941101.221941600	9	6	4	5
chr1.221948413.221948912	5	5	2	2
chr1.221949385.221949884	5	1	0	4
chr1.221977164.221977663	1	0	0	0
chr1.221979035.221979534	10	13	6	6
chr1.221979640.221980139	80	86	44	40
chr1.221980524.221981023	4	4	3	4
chr1.221986248.221986747	5	6	9	7
chr1.221991628.221992127	2	5	4	2
chr1.221993510.221994009	14	23	6	10
chr1.222007975.222008474	6	6	1	6
chr1.222008947.222009446	40	61	17	28
chr1.222009064.222009563	83	120	42	50
chr1.222024711.222025210	5	3	4	2
chr1.222037842.222038341	7	4	1	5
chr1.222043064.222043563	1	1	1	3
chr1.222049475.222049974	1	2	0	2
chr1.222049913.222050412	0	1	2	3
chr1.222052281.222052780	7	6	6	1
chr1.222058231.222058730	10	18	9	6
chr1.222058821.222059320	4	4	6	6
chr1.222065928.222066427	4	5	3	2
chr1.222097014.222097513	7	10	6	7
chr1.222102902.222103401	8	4	4	1
chr1.222103785.222104284	5	3	1	7
chr1.222108433.222108932	7	5	8	4
chr1.222116389.222116888	5	4	3	5
chr1.222118774.222119273	5	1	5	9
chr1.222123031.222123530	1	2	3	4
chr1.222130146.222130645	5	6	4	4
chr1.222146289.222146788	7	4	0	1
chr1.222153895.222154394	7	6	6	9
chr1.222159358.222159857	6	0	5	4
chr1.222166764.222167263	47	65	25	36
chr1.222166957.222167456	168	260	122	114
chr1.222170994.222171493	83	130	48	55
chr1.222182447.222182946	2	4	5	8
chr1.222190028.222190527	7	4	4	5
chr1.222196692.222197191	7	7	8	7
chr1.222211838.222212337	7	6	3	6
chr1.222226298.222226797	0	3	2	4
chr1.222232277.222232776	4	3	3	1
chr1.222233171.222233670	3	5	3	6
chr1.222264491.222264990	5	7	1	3
chr1.222266455.222266954	6	3	2	10
chr1.222267996.222268495	2	5	2	5
chr1.222271628.222272127	6	4	2	8
chr1.222276312.222276811	4	2	12	4
chr1.222299950.222300449	3	5	4	4
chr1.222306471.222306970	2	4	5	5
chr1.222316242.222316741	7	3	3	5
chr1.222329476.222329975	12	14	7	3
chr1.222332413.222332912	5	4	1	2
chr1.222354124.222354623	1	1	1	2
chr1.222366205.222366704	3	4	3	3
chr1.222373257.222373756	12	13	11	12
chr1.222373533.222374032	4	7	3	5
chr1.222387378.222387877	28	51	15	17
chr1.222389940.222390439	3	1	2	1
chr1.222390094.222390593	1	2	1	0
chr1.222390279.222390778	2	2	0	2
chr1.222390743.222391242	2	3	2	2
chr1.222437717.222438216	3	8	2	2
chr1.222446411.222446910	5	3	3	4
chr1.222446935.222447434	4	1	3	5
chr1.222451643.222452142	7	2	4	5
chr1.222455060.222455559	295	350	172	152
chr1.222455668.222456167	14	22	6	11
chr1.222462546.222463045	2	2	3	6
chr1.222464829.222465328	24	17	3	4
chr1.222468117.222468616	3	0	0	2
chr1.222469306.222469805	0	0	1	0
chr1.222469574.222470073	0	1	0	0
chr1.222469577.222470076	0	1	0	0
chr1.222487313.222487812	0	2	1	1
chr1.222487445.222487944	0	0	1	0
chr1.222488565.222489064	0	0	0	0
chr1.222491475.222491974	0	1	0	2
chr1.222497886.222498385	0	1	1	0
chr1.222498502.222499001	0	1	0	0
chr1.222503142.222503641	7	3	2	5
chr1.222505629.222506128	2	0	1	1
chr1.222508809.222509308	3	1	2	1
chr1.222519288.222519787	3	4	1	1
chr1.222530401.222530900	1	1	0	3
chr1.222538734.222539233	2	1	5	5
chr1.222539708.222540207	2	5	2	5
chr1.222542202.222542701	4	6	1	1
chr1.222552769.222553268	2	3	1	2
chr1.222557143.222557642	4	4	2	5
chr1.222559145.222559644	16	20	6	10
chr1.222608731.222609230	5	3	2	3
chr1.222617512.222618011	4	10	2	4
chr1.222618245.222618744	15	15	8	6
chr1.222621191.222621690	5	7	3	6
chr1.222624116.222624615	9	3	6	8
chr1.222634354.222634853	251	325	144	159
chr1.222636976.222637475	3	4	7	4
chr1.222637104.222637603	3	2	5	8
chr1.222663893.222664392	4	1	4	9
chr1.222665266.222665765	11	14	9	4
chr1.222711984.222712483	10	6	3	3
chr1.222712195.222712694	10	6	7	6
chr1.222713230.222713729	23	35	11	16
chr1.222723517.222724016	9	10	2	7
chr1.222724452.222724951	15	16	14	13
chr1.222732864.222733363	5	5	5	8
chr1.222734446.222734945	12	3	5	5
chr1.222740897.222741396	4	9	7	5
chr1.222742986.222743485	5	2	3	3
chr1.222760305.222760804	5	6	7	5
chr1.222768300.222768799	8	9	7	7
chr1.222769116.222769615	19	26	9	9
chr1.222787361.222787860	3	5	3	3
chr1.222790945.222791444	7	8	3	7
chr1.222793420.222793919	14	12	5	7
chr1.222795588.222796087	4	4	3	4
chr1.222803693.222804192	10	3	3	10
chr1.222805670.222806169	3	9	4	5
chr1.222815938.222816437	10	12	11	9
chr1.222828892.222829391	56	75	22	45
chr1.222850648.222851147	9	2	2	9
chr1.222872124.222872623	3	1	1	4
chr1.222894096.222894595	1	3	1	1
chr1.222894130.222894629	1	3	0	1
chr1.222906184.222906683	21	18	6	8
chr1.222925896.222926395	8	9	5	3
chr1.222929361.222929860	4	7	4	6
chr1.222931375.222931874	3	3	4	7
chr1.222933889.222934388	8	10	6	10
chr1.222942877.222943376	7	6	5	3
chr1.222949465.222949964	8	3	4	4
chr1.222987476.222987975	14	26	8	7
chr1.223002188.223002687	5	5	4	4
chr1.223006856.223007355	6	3	5	4
chr1.223016828.223017327	7	10	3	7
chr1.223020797.223021296	8	1	4	2
chr1.223023271.223023770	5	1	0	3
chr1.223023666.223024165	5	4	2	2
chr1.223028465.223028964	0	0	0	0
chr1.223037279.223037778	2	5	5	2
chr1.223051596.223052095	4	6	2	5
chr1.223053136.223053635	3	2	3	2
chr1.223055181.223055680	6	10	2	7
chr1.223062904.223063403	1	2	1	7
chr1.223063146.223063645	5	3	5	2
chr1.223065876.223066375	3	1	4	3
chr1.223077875.223078374	2	4	2	3
chr1.223081343.223081842	241	285	122	138
chr1.223082533.223083032	1	4	4	8
chr1.223082546.223083045	1	6	2	4
chr1.223087047.223087546	11	9	2	10
chr1.223088827.223089326	5	7	3	6
chr1.223090006.223090505	192	290	121	132
chr1.223092943.223093442	3	4	2	6
chr1.223093840.223094339	3	12	6	1
chr1.223098160.223098659	1	3	1	2
chr1.223100564.223101063	1	3	1	4
chr1.223102903.223103402	10	10	2	6
chr1.223105169.223105668	3	3	3	6
chr1.223105348.223105847	4	3	4	5
chr1.223107361.223107860	1	6	2	2
chr1.223116358.223116857	7	1	2	5
chr1.223120023.223120522	4	6	3	9
chr1.223121303.223121802	6	6	1	6
chr1.223123643.223124142	285	346	169	200
chr1.223124239.223124738	15	21	10	18
chr1.223128237.223128736	8	5	1	2
chr1.223129229.223129728	108	152	47	54
chr1.223142784.223143283	37	95	36	30
chr1.223142865.223143364	47	90	35	38
chr1.223144216.223144715	3	6	2	4
chr1.223150004.223150503	5	5	4	9
chr1.223151019.223151518	16	22	10	11
chr1.223160816.223161315	8	17	6	10
chr1.223177022.223177521	3	3	2	4
chr1.223178688.223179187	2	2	1	3
chr1.223183594.223184093	11	10	10	6
chr1.223188758.223189257	3	4	1	7
chr1.223188809.223189308	3	8	0	3
chr1.223191890.223192389	3	4	2	8
chr1.223193658.223194157	6	6	6	3
chr1.223200181.223200680	0	2	2	3
chr1.223202855.223203354	8	8	4	2
chr1.223203171.223203670	6	9	1	2
chr1.223214145.223214644	5	5	1	6
chr1.223216225.223216724	3	4	2	2
chr1.223216518.223217017	6	3	2	2
chr1.223224321.223224820	5	4	4	4
chr1.223224421.223224920	2	1	2	1
chr1.223227279.223227778	2	1	3	2
chr1.223228115.223228614	9	6	4	4
chr1.223243062.223243561	5	4	2	4
chr1.223244791.223245290	30	46	8	24
chr1.223244806.223245305	36	48	12	25
chr1.223246465.223246964	4	7	6	4
chr1.223255463.223255962	3	6	1	6
chr1.223257774.223258273	4	4	6	5
chr1.223260919.223261418	5	2	3	3
chr1.223264315.223264814	5	7	4	6
chr1.223270147.223270646	2	0	4	1
chr1.223275162.223275661	4	2	3	5
chr1.223292130.223292629	9	7	7	5
chr1.223299797.223300296	0	4	2	3
chr1.223299917.223300416	1	1	1	3
chr1.223303420.223303919	4	3	5	5
chr1.223321948.223322447	11	9	2	4
chr1.223322271.223322770	2	1	1	2
chr1.223324114.223324613	10	9	6	5
chr1.223331224.223331723	34	39	21	16
chr1.223337644.223338143	17	13	8	6
chr1.223338235.223338734	0	3	5	2
chr1.223340035.223340534	1	2	1	2
chr1.223344149.223344648	7	5	1	11
chr1.223345694.223346193	9	3	2	3
chr1.223345959.223346458	2	1	2	1
chr1.223358737.223359236	19	23	9	7
chr1.223363887.223364386	10	14	3	5
chr1.223363983.223364482	3	8	2	4
chr1.223364408.223364907	2	14	1	7
chr1.223365511.223366010	9	6	7	5
chr1.223381512.223382011	5	2	2	5
chr1.223392231.223392730	1	3	4	3
chr1.223393175.223393674	3	4	1	5
chr1.223404464.223404963	8	10	8	5
chr1.223418421.223418920	9	8	3	6
chr1.223429268.223429767	3	5	4	5
chr1.223429387.223429886	3	5	6	3
chr1.223432968.223433467	4	7	1	2
chr1.223460996.223461495	6	9	3	2
chr1.223465104.223465603	2	9	8	4
chr1.223466925.223467424	2	5	1	3
chr1.223469494.223469993	2	3	2	3
chr1.223479573.223480072	2	6	0	1
chr1.223486847.223487346	3	4	4	5
chr1.223494015.223494514	4	3	3	3
chr1.223496988.223497487	2	1	1	1
chr1.223502564.223503063	2	2	6	3
chr1.223503151.223503650	3	3	1	0
chr1.223509283.223509782	7	4	2	3
chr1.223510755.223511254	0	1	4	6
chr1.223512390.223512889	1	5	3	5
chr1.223516015.223516514	5	8	1	3
chr1.223522405.223522904	2	6	2	5
chr1.223526011.223526510	0	2	0	1
chr1.223526467.223526966	4	1	5	1
chr1.223531561.223532060	143	175	61	76
chr1.223535385.223535884	14	8	6	5
chr1.223544071.223544570	2	2	2	5
chr1.223556775.223557274	174	218	96	93
chr1.223557671.223558170	2	5	6	1
chr1.223609299.223609798	5	2	2	2
chr1.223617287.223617786	6	6	4	6
chr1.223620582.223621081	5	8	4	10
chr1.223628121.223628620	178	227	39	56
chr1.223628747.223629246	7	8	4	5
chr1.223630921.223631420	4	4	5	6
chr1.223631260.223631759	8	12	6	2
chr1.223637466.223637965	6	3	1	8
chr1.223642160.223642659	0	2	4	7
chr1.223644553.223645052	4	2	4	3
chr1.223646923.223647422	4	5	2	5
chr1.223656659.223657158	1	7	2	2
chr1.223667583.223668082	3	2	3	6
chr1.223668365.223668864	5	2	3	3
chr1.223670413.223670912	75	113	38	43
chr1.223684149.223684648	202	255	99	104
chr1.223692493.223692992	8	3	5	3
chr1.223695209.223695708	11	7	5	5
chr1.223696361.223696860	154	236	88	96
chr1.223699359.223699858	6	3	4	7
chr1.223702709.223703208	3	0	5	5
chr1.223723316.223723815	6	1	1	0
chr1.223724827.223725326	6	5	5	5
chr1.223727770.223728269	1	2	4	3
chr1.223731319.223731818	2	5	2	2
chr1.223735516.223736015	3	1	0	2
chr1.223736107.223736606	4	5	2	2
chr1.223739915.223740414	2	2	1	0
chr1.223743276.223743775	0	2	2	5
chr1.223745029.223745528	2	4	0	3
chr1.223747065.223747564	2	4	2	6
chr1.223747810.223748309	1	3	1	1
chr1.223749071.223749570	275	318	148	184
chr1.223752964.223753463	5	4	3	8
chr1.223754050.223754549	3	5	0	6
chr1.223755217.223755716	4	5	0	3
chr1.223757354.223757853	6	6	2	2
chr1.223761233.223761732	5	12	4	8
chr1.223788976.223789475	9	4	3	5
chr1.223820717.223821216	6	8	4	4
chr1.223822983.223823482	7	5	3	1
chr1.223845937.223846436	69	117	45	45
chr1.223846115.223846614	48	62	23	24
chr1.223859940.223860439	6	7	6	3
chr1.223870319.223870818	4	5	3	5
chr1.223871136.223871635	4	6	6	7
chr1.223893787.223894286	1	1	0	0
chr1.223896651.223897150	3	1	0	2
chr1.223907980.223908479	85	98	31	32
chr1.223909462.223909961	2	0	3	3
chr1.223910710.223911209	1	2	0	1
chr1.223920753.223921252	10	13	2	3
chr1.223947611.223948110	3	2	3	1
chr1.223949070.223949569	0	0	1	0
chr1.223949073.223949572	0	1	1	0
chr1.223952618.223953117	2	2	1	4
chr1.223963987.223964486	3	1	0	0
chr1.223970407.223970906	2	2	4	0
chr1.223975656.223976155	2	2	1	0
chr1.223978152.223978651	1	1	3	1
chr1.223978793.223979292	0	0	2	1
chr1.223987710.223988209	2	1	2	0
chr1.223992515.223993014	29	21	10	10
chr1.224004129.224004628	2	5	1	4
chr1.224004483.224004982	78	112	37	52
chr1.224017522.224018021	4	4	4	1
chr1.224029514.224030013	5	3	1	2
chr1.224030185.224030684	2	3	0	0
chr1.224043114.224043613	1	2	0	2
chr1.224043965.224044464	4	4	1	3
chr1.224050123.224050622	10	13	8	8
chr1.224050750.224051249	161	199	89	69
chr1.224084507.224085006	59	73	24	31
chr1.224096224.224096723	7	5	4	3
chr1.224100415.224100914	0	0	0	0
chr1.224100531.224101030	0	1	1	0
chr1.224106673.224107172	98	169	55	61
chr1.224117005.224117504	6	8	4	8
chr1.224119723.224120222	8	4	5	8
chr1.224151980.224152479	5	6	8	2
chr1.224162679.224163178	8	11	2	9
chr1.224169741.224170240	11	9	8	2
chr1.224174215.224174714	3	3	6	4
chr1.224181007.224181506	3	1	3	1
chr1.224183530.224184029	25	20	5	9
chr1.224198172.224198671	2	4	2	3
chr1.224215306.224215805	2	3	1	3
chr1.224219595.224220094	6	7	1	6
chr1.224224927.224225426	6	3	5	6
chr1.224235006.224235505	4	7	5	4
chr1.224244256.224244755	5	4	2	5
chr1.224302303.224302802	13	3	3	6
chr1.224310201.224310700	5	1	5	7
chr1.224318779.224319278	4	2	2	4
chr1.224320892.224321391	6	2	0	3
chr1.224329736.224330235	13	14	8	8
chr1.224331135.224331634	15	8	2	9
chr1.224333274.224333773	185	226	86	94
chr1.224344270.224344769	5	4	4	8
chr1.224352208.224352707	2	2	0	0
chr1.224353148.224353647	2	4	2	3
chr1.224359409.224359908	8	6	6	2
chr1.224379967.224380466	20	16	10	13
chr1.224394470.224394969	3	9	3	2
chr1.224413648.224414147	4	6	6	10
chr1.224419932.224420431	17	24	10	13
chr1.224420054.224420553	8	8	5	8
chr1.224430550.224431049	13	9	6	12
chr1.224457078.224457577	14	16	5	5
chr1.224457459.224457958	245	286	121	134
chr1.224459933.224460432	7	5	8	4
chr1.224460841.224461340	5	2	1	7
chr1.224464948.224465447	2	5	3	3
chr1.224477742.224478241	6	12	7	8
chr1.224480687.224481186	6	6	3	3
chr1.224495409.224495908	2	0	2	2
chr1.224503555.224504054	9	9	5	5
chr1.224520744.224521243	3	4	3	3
chr1.224522551.224523050	60	74	25	37
chr1.224529372.224529871	2	5	4	4
chr1.224535661.224536160	13	25	8	7
chr1.224539380.224539879	3	1	3	4
chr1.224539397.224539896	6	2	5	6
chr1.224553337.224553836	12	3	5	8
chr1.224557890.224558389	11	4	4	8
chr1.224563870.224564369	2	4	3	4
chr1.224574837.224575336	4	2	1	3
chr1.224584668.224585167	7	6	0	4
chr1.224591343.224591842	4	6	4	5
chr1.224593964.224594463	8	11	4	3
chr1.224617083.224617582	6	0	1	3
chr1.224617228.224617727	0	1	0	1
chr1.224617318.224617817	0	1	0	0
chr1.224622933.224623432	10	7	5	3
chr1.224629319.224629818	6	4	1	3
chr1.224629539.224630038	1	1	0	1
chr1.224629567.224630066	1	2	1	4
chr1.224637549.224638048	5	13	4	3
chr1.224640533.224641032	0	10	1	5
chr1.224640991.224641490	17	23	11	4
chr1.224645081.224645580	4	14	2	5
chr1.224645253.224645752	9	7	5	5
chr1.224646825.224647324	6	5	2	3
chr1.224650582.224651081	0	4	1	2
chr1.224655055.224655554	3	4	3	5
chr1.224658940.224659439	5	3	7	7
chr1.224663205.224663704	5	1	4	2
chr1.224673137.224673636	1	7	5	5
chr1.224674649.224675148	10	11	3	6
chr1.224679550.224680049	6	4	4	5
chr1.224688811.224689310	0	2	0	1
chr1.224689371.224689870	4	4	6	5
chr1.224699118.224699617	5	7	4	6
chr1.224699750.224700249	6	6	6	4
chr1.224704972.224705471	6	5	3	3
chr1.224710057.224710556	15	5	1	11
chr1.224720121.224720620	3	3	2	2
chr1.224726379.224726878	4	6	2	5
chr1.224728146.224728645	6	2	3	2
chr1.224734471.224734970	20	35	14	14
chr1.224734474.224734973	20	36	14	14
chr1.224742286.224742785	2	2	2	4
chr1.224742686.224743185	5	0	3	0
chr1.224743787.224744286	1	1	3	2
chr1.224744108.224744607	2	3	2	2
chr1.224754612.224755111	8	5	10	8
chr1.224757062.224757561	6	5	6	5
chr1.224763024.224763523	3	3	2	4
chr1.224763542.224764041	0	3	0	0
chr1.224770005.224770504	9	8	4	6
chr1.224773622.224774121	10	7	6	7
chr1.224778238.224778737	5	4	4	3
chr1.224791976.224792475	2	4	1	1
chr1.224795418.224795917	1	2	2	1
chr1.224800891.224801390	8	3	8	5
chr1.224803977.224804476	7	5	3	3
chr1.224809033.224809532	3	3	2	5
chr1.224809446.224809945	2	3	4	4
chr1.224816885.224817384	5	2	6	7
chr1.224819557.224820056	5	2	6	9
chr1.224828645.224829144	3	3	0	0
chr1.224831891.224832390	3	5	5	6
chr1.224844570.224845069	2	1	3	3
chr1.224845014.224845513	2	0	5	2
chr1.224846289.224846788	7	4	3	3
chr1.224851195.224851694	30	40	11	15
chr1.224851418.224851917	192	246	113	116
chr1.224851770.224852269	21	31	14	16
chr1.224852895.224853394	119	158	48	69
chr1.224872713.224873212	6	3	4	1
chr1.224878386.224878885	5	16	1	5
chr1.224879940.224880439	9	2	6	6
chr1.224886896.224887395	5	3	2	1
chr1.224891344.224891843	1	3	6	5
chr1.224894905.224895404	88	101	39	44
chr1.224908935.224909434	8	1	4	2
chr1.224909274.224909773	3	2	5	6
chr1.224922491.224922990	199	259	98	126
chr1.224923073.224923572	8	11	4	9
chr1.224945891.224946390	15	15	7	7
chr1.224951175.224951674	6	4	3	6
chr1.224955743.224956242	6	7	5	3
chr1.224961923.224962422	6	5	6	9
chr1.224980351.224980850	5	2	2	7
chr1.224981862.224982361	8	13	6	6
chr1.224983021.224983520	8	3	3	2
chr1.225013156.225013655	2	3	3	4
chr1.225023141.225023640	13	6	5	9
chr1.225074226.225074725	1	3	1	0
chr1.225099232.225099731	4	3	8	6
chr1.225114141.225114640	1	6	7	3
chr1.225121170.225121669	7	3	4	7
chr1.225137466.225137965	3	1	3	4
chr1.225139490.225139989	4	6	5	4
chr1.225168731.225169230	4	3	1	4
chr1.225177624.225178123	7	3	4	1
chr1.225210515.225211014	3	4	1	1
chr1.225217060.225217559	14	8	4	9
chr1.225217639.225218138	6	3	1	4
chr1.225228890.225229389	3	3	5	5
chr1.225234163.225234662	5	3	1	6
chr1.225242343.225242842	7	7	5	10
chr1.225299627.225300126	9	9	6	4
chr1.225314580.225315079	3	3	2	3
chr1.225315549.225316048	2	5	2	4
chr1.225321389.225321888	7	3	6	4
chr1.225323302.225323801	7	8	6	8
chr1.225323799.225324298	4	3	2	5
chr1.225343563.225344062	70	102	24	45
chr1.225359364.225359863	10	3	6	7
chr1.225359367.225359866	8	3	4	2
chr1.225364000.225364499	5	1	10	13
chr1.225366469.225366968	7	7	4	3
chr1.225376446.225376945	5	3	3	6
chr1.225378081.225378580	3	6	4	2
chr1.225388615.225389114	6	4	4	10
chr1.225390940.225391439	2	6	2	3
chr1.225404882.225405381	8	3	4	3
chr1.225406850.225407349	5	2	2	4
chr1.225406895.225407394	3	1	2	1
chr1.225418090.225418589	6	6	5	6
chr1.225418630.225419129	8	8	4	3
chr1.225424664.225425163	4	4	4	3
chr1.225426878.225427377	15	20	5	10
chr1.225435852.225436351	9	3	5	3
chr1.225437660.225438159	13	18	8	3
chr1.225437982.225438481	45	70	26	25
chr1.225441458.225441957	33	53	13	16
chr1.225442086.225442585	8	6	3	5
chr1.225443662.225444161	5	11	4	6
chr1.225445880.225446379	2	7	7	4
chr1.225446576.225447075	7	11	5	3
chr1.225446907.225447406	1	4	2	5
chr1.225448565.225449064	3	3	2	6
chr1.225451372.225451871	7	10	4	11
chr1.225452111.225452610	5	5	4	4
chr1.225460085.225460584	17	16	9	8
chr1.225460482.225460981	5	1	0	1
chr1.225460541.225461040	2	1	0	0
chr1.225462017.225462516	6	4	5	3
chr1.225462706.225463205	2	3	2	4
chr1.225462709.225463208	3	1	2	6
chr1.225472874.225473373	2	6	1	3
chr1.225475868.225476367	8	14	2	7
chr1.225482691.225483190	3	3	6	6
chr1.225490979.225491478	2	5	6	6
chr1.225512667.225513166	9	7	10	5
chr1.225522102.225522601	6	9	1	3
chr1.225525314.225525813	7	8	2	5
chr1.225526747.225527246	4	4	5	6
chr1.225567091.225567590	4	4	1	7
chr1.225579919.225580418	4	3	3	2
chr1.225580025.225580524	3	4	4	4
chr1.225613897.225614396	3	3	3	4
chr1.225618180.225618679	9	8	3	1
chr1.225619706.225620205	8	3	8	7
chr1.225625361.225625860	4	5	3	2
chr1.225652715.225653214	1	5	4	7
chr1.225652758.225653257	11	7	5	11
chr1.225678232.225678731	4	9	5	3
chr1.225705360.225705859	3	5	3	5
chr1.225737103.225737602	5	2	4	3
chr1.225744290.225744789	0	3	3	1
chr1.225744711.225745210	5	6	2	4
chr1.225747837.225748336	7	2	2	4
chr1.225748847.225749346	3	1	1	4
chr1.225750373.225750872	1	5	1	2
chr1.225752786.225753285	2	1	0	3
chr1.225760599.225761098	2	4	6	3
chr1.225769268.225769767	6	5	6	4
chr1.225770859.225771358	6	3	1	4
chr1.225772236.225772735	42	43	20	17
chr1.225773779.225774278	21	31	11	16
chr1.225775541.225776040	5	7	2	4
chr1.225776871.225777370	19	22	15	17
chr1.225777584.225778083	58	67	24	31
chr1.225778076.225778575	14	18	8	10
chr1.225784909.225785408	5	4	2	4
chr1.225799549.225800048	5	3	2	4
chr1.225802545.225803044	4	6	3	7
chr1.225803060.225803559	2	4	1	1
chr1.225807523.225808022	6	6	6	6
chr1.225808401.225808900	12	15	6	5
chr1.225810118.225810617	25	38	15	20
chr1.225810771.225811270	2	5	0	4
chr1.225811421.225811920	21	33	10	9
chr1.225814871.225815370	4	3	3	2
chr1.225814896.225815395	5	4	2	3
chr1.225828524.225829023	1	0	1	3
chr1.225828810.225829309	2	1	5	4
chr1.225838865.225839364	0	4	1	1
chr1.225839815.225840314	6	7	6	6
chr1.225842028.225842527	7	6	4	5
chr1.225845723.225846222	99	125	39	46
chr1.225850323.225850822	3	2	1	6
chr1.225853285.225853784	2	1	2	3
chr1.225853798.225854297	0	1	1	0
chr1.225858164.225858663	4	7	0	5
chr1.225862286.225862785	2	3	3	1
chr1.225865093.225865592	8	10	7	5
chr1.225868893.225869392	2	2	0	6
chr1.225870813.225871312	4	2	2	3
chr1.225877278.225877777	28	43	16	12
chr1.225881926.225882425	16	12	6	5
chr1.225882301.225882800	28	29	12	11
chr1.225882726.225883225	6	7	2	3
chr1.225883865.225884364	4	4	1	3
chr1.225884204.225884703	4	4	0	5
chr1.225886759.225887258	1	2	1	0
chr1.225887214.225887713	5	1	0	0
chr1.225887465.225887964	0	1	2	1
chr1.225887536.225888035	2	5	2	1
chr1.225889208.225889707	5	1	1	4
chr1.225890466.225890965	2	3	3	0
chr1.225892599.225893098	3	6	4	6
chr1.225896977.225897476	14	15	7	8
chr1.225899093.225899592	3	4	1	0
chr1.225904360.225904859	3	2	7	1
chr1.225911262.225911761	329	390	192	193
chr1.225921530.225922029	4	3	6	3
chr1.225927373.225927872	7	3	3	2
chr1.225930199.225930698	8	3	3	3
chr1.225934118.225934617	7	5	5	8
chr1.225937473.225937972	4	3	2	5
chr1.225937870.225938369	0	1	2	2
chr1.225939025.225939524	0	2	2	2
chr1.225939176.225939675	0	0	0	1
chr1.225939506.225940005	1	0	0	2
chr1.225944737.225945236	0	2	2	3
chr1.225944740.225945239	3	1	2	3
chr1.225950979.225951478	4	7	4	5
chr1.225957422.225957921	13	5	5	6
chr1.225962810.225963309	7	14	6	8
chr1.225966188.225966687	5	4	3	5
chr1.225969497.225969996	0	2	0	1
chr1.225969933.225970432	1	0	3	0
chr1.225975913.225976412	240	311	140	155
chr1.225979916.225980415	3	2	4	3
chr1.225987447.225987946	229	308	133	113
chr1.225989266.225989765	6	11	7	4
chr1.225998899.225999398	19	20	10	13
chr1.226000824.226001323	10	10	6	2
chr1.226013446.226013945	3	1	3	6
chr1.226039418.226039917	4	0	6	2
chr1.226057311.226057810	3	6	3	3
chr1.226058917.226059416	7	5	7	4
chr1.226060320.226060819	16	20	4	9
chr1.226061615.226062114	15	22	4	9
chr1.226062725.226063224	27	42	13	17
chr1.226064196.226064695	260	300	160	155
chr1.226077654.226078153	5	6	4	3
chr1.226080566.226081065	5	9	3	5
chr1.226083345.226083844	23	29	6	10
chr1.226094395.226094894	0	5	3	1
chr1.226096227.226096726	3	4	1	3
chr1.226096306.226096805	5	5	3	2
chr1.226096797.226097296	3	5	2	1
chr1.226101047.226101546	6	8	4	4
chr1.226104709.226105208	7	8	4	2
chr1.226110250.226110749	7	8	8	4
chr1.226116775.226117274	0	4	4	2
chr1.226117264.226117763	2	1	1	0
chr1.226119187.226119686	8	4	4	4
chr1.226121390.226121889	162	288	97	141
chr1.226127160.226127659	1	4	5	6
chr1.226132669.226133168	3	0	2	1
chr1.226136230.226136729	0	2	0	5
chr1.226146730.226147229	9	4	4	4
chr1.226155924.226156423	7	6	5	9
chr1.226157078.226157577	3	10	2	1
chr1.226158563.226159062	3	4	4	3
chr1.226160977.226161476	9	6	1	2
chr1.226178406.226178905	7	5	7	2
chr1.226193784.226194283	1	8	3	4
chr1.226196909.226197408	281	346	145	165
chr1.226198703.226199202	3	6	4	5
chr1.226202232.226202731	6	7	4	6
chr1.226209021.226209520	4	2	1	2
chr1.226209652.226210151	4	4	2	2
chr1.226210489.226210988	1	5	6	3
chr1.226212755.226213254	8	1	6	7
chr1.226216357.226216856	6	7	3	4
chr1.226220541.226221040	2	3	3	0
chr1.226225392.226225891	4	3	3	6
chr1.226225925.226226424	8	6	1	6
chr1.226263085.226263584	10	4	3	7
chr1.226266618.226267117	6	3	4	7
chr1.226269876.226270375	4	5	3	5
chr1.226277859.226278358	5	4	3	4
chr1.226283765.226284264	6	3	4	4
chr1.226303590.226304089	4	4	4	6
chr1.226308602.226309101	14	13	5	7
chr1.226311812.226312311	6	3	2	0
chr1.226311815.226312314	9	5	4	0
chr1.226318231.226318730	4	4	3	1
chr1.226333355.226333854	160	200	64	67
chr1.226339149.226339648	5	7	4	5
chr1.226341256.226341755	2	3	3	2
chr1.226346874.226347373	4	6	4	2
chr1.226348023.226348522	9	4	4	3
chr1.226350490.226350989	3	5	4	6
chr1.226355813.226356312	1	4	3	4
chr1.226359565.226360064	4	6	3	4
chr1.226370116.226370615	1	2	3	4
chr1.226371067.226371566	7	2	1	2
chr1.226374702.226375201	4	1	4	2
chr1.226376416.226376915	9	3	3	4
chr1.226379141.226379640	7	6	1	2
chr1.226379728.226380227	2	0	3	3
chr1.226381759.226382258	2	5	3	7
chr1.226382642.226383141	1	1	3	5
chr1.226382973.226383472	5	3	2	6
chr1.226386821.226387320	8	1	3	3
chr1.226400391.226400890	5	5	1	2
chr1.226402532.226403031	9	8	1	5
chr1.226406321.226406820	1	9	5	6
chr1.226407912.226408411	225	310	132	168
chr1.226414729.226415228	4	5	3	5
chr1.226417510.226418009	9	14	3	6
chr1.226423624.226424123	11	8	6	14
chr1.226425442.226425941	12	23	6	6
chr1.226425983.226426482	4	3	1	1
chr1.226432588.226433087	6	4	0	4
chr1.226432682.226433181	3	1	0	1
chr1.226436406.226436905	18	33	15	5
chr1.226441916.226442415	3	4	2	6
chr1.226444827.226445326	95	140	42	70
chr1.226455351.226455850	4	2	5	8
chr1.226455857.226456356	4	5	3	5
chr1.226463925.226464424	3	6	3	5
chr1.226465065.226465564	2	0	2	1
chr1.226468711.226469210	6	4	1	12
chr1.226478865.226479364	8	8	5	7
chr1.226482296.226482795	2	3	3	4
chr1.226484985.226485484	5	10	3	5
chr1.226488196.226488695	4	2	2	1
chr1.226489256.226489755	8	2	5	3
chr1.226489692.226490191	5	2	2	2
chr1.226493721.226494220	12	10	4	6
chr1.226498606.226499105	4	3	1	1
chr1.226504927.226505426	2	1	4	5
chr1.226513368.226513867	1	3	2	1
chr1.226527662.226528161	1	4	3	6
chr1.226527899.226528398	2	1	0	2
chr1.226528188.226528687	0	1	3	1
chr1.226533138.226533637	2	9	1	7
chr1.226541201.226541700	2	3	2	5
chr1.226548990.226549489	8	15	4	10
chr1.226549841.226550340	30	55	16	18
chr1.226550298.226550797	91	123	32	39
chr1.226558921.226559420	4	8	3	5
chr1.226564422.226564921	15	9	8	7
chr1.226564437.226564936	10	8	7	4
chr1.226564525.226565024	9	8	4	3
chr1.226565234.226565733	4	1	1	6
chr1.226568543.226569042	20	31	11	17
chr1.226569844.226570343	171	235	99	89
chr1.226572334.226572833	2	3	1	2
chr1.226573673.226574172	4	5	8	6
chr1.226575116.226575615	2	5	3	1
chr1.226576749.226577248	4	2	2	4
chr1.226581838.226582337	3	6	2	5
chr1.226583412.226583911	6	2	3	5
chr1.226588780.226589279	3	3	3	3
chr1.226589926.226590425	4	1	1	1
chr1.226590291.226590790	3	3	3	3
chr1.226593408.226593907	3	1	2	3
chr1.226595928.226596427	3	3	1	1
chr1.226596343.226596842	2	0	0	0
chr1.226596522.226597021	2	3	0	1
chr1.226596758.226597257	3	4	2	2
chr1.226599680.226600179	3	5	4	3
chr1.226602339.226602838	1	1	3	0
chr1.226608667.226609166	270	341	152	163
chr1.226622173.226622672	0	6	7	7
chr1.226622230.226622729	0	1	3	3
chr1.226626404.226626903	264	327	143	165
chr1.226631971.226632470	9	9	5	2
chr1.226636300.226636799	6	7	3	2
chr1.226637574.226638073	8	15	4	4
chr1.226637930.226638429	5	0	4	2
chr1.226641863.226642362	1	2	2	0
chr1.226645052.226645551	3	1	1	2
chr1.226647378.226647877	8	4	2	6
chr1.226649465.226649964	17	15	7	10
chr1.226655674.226656173	4	9	0	1
chr1.226655982.226656481	5	7	5	0
chr1.226662698.226663197	6	5	6	2
chr1.226665004.226665503	5	3	7	2
chr1.226666175.226666674	3	2	3	3
chr1.226672414.226672913	4	5	5	2
chr1.226678554.226679053	9	3	3	5
chr1.226687452.226687951	31	42	19	11
chr1.226703331.226703830	21	20	7	9
chr1.226703472.226703971	16	12	5	7
chr1.226714335.226714834	7	2	1	9
chr1.226714490.226714989	3	0	1	5
chr1.226714666.226715165	8	1	3	4
chr1.226716969.226717468	7	12	3	5
chr1.226719114.226719613	7	2	4	4
chr1.226724446.226724945	5	6	4	2
chr1.226735723.226736222	3	1	1	0
chr1.226736873.226737372	2	2	0	2
chr1.226737274.226737773	2	3	0	3
chr1.226753080.226753579	3	4	3	3
chr1.226760785.226761284	3	8	2	9
chr1.226762312.226762811	5	3	2	2
chr1.226769273.226769772	8	6	3	5
chr1.226791382.226791881	1	2	3	1
chr1.226800714.226801213	8	5	5	5
chr1.226802633.226803132	8	2	5	3
chr1.226804049.226804548	9	9	6	6
chr1.226808501.226809000	9	4	1	6
chr1.226809786.226810285	7	4	2	3
chr1.226810520.226811019	2	1	4	3
chr1.226815025.226815524	2	1	5	1
chr1.226820883.226821382	9	8	6	8
chr1.226827999.226828498	337	357	173	204
chr1.226830918.226831417	10	6	4	6
chr1.226833176.226833675	2	3	2	5
chr1.226873250.226873749	1	2	1	7
chr1.226877213.226877712	0	3	1	0
chr1.226879501.226880000	2	3	2	2
chr1.226880838.226881337	3	3	2	3
chr1.226882041.226882540	5	4	3	5
chr1.226887046.226887545	0	4	3	2
chr1.226887812.226888311	2	3	1	4
chr1.226888685.226889184	5	6	1	5
chr1.226892423.226892922	6	8	5	2
chr1.226894789.226895288	4	2	3	0
chr1.226897541.226898040	4	5	3	6
chr1.226900872.226901371	9	1	3	4
chr1.226902057.226902556	1	2	2	0
chr1.226912425.226912924	12	18	8	7
chr1.226913458.226913957	6	7	4	4
chr1.226916181.226916680	8	9	6	8
chr1.226918361.226918860	4	7	4	8
chr1.226924226.226924725	5	2	1	0
chr1.226924238.226924737	1	4	3	1
chr1.226940163.226940662	14	13	9	3
chr1.226941883.226942382	3	4	3	1
chr1.226945732.226946231	1	4	5	4
chr1.226951256.226951755	4	4	2	4
chr1.226951956.226952455	11	10	6	7
chr1.226952871.226953370	1	3	4	10
chr1.226957386.226957885	4	5	3	4
chr1.226962049.226962548	2	1	1	4
chr1.226966917.226967416	2	2	1	6
chr1.226975100.226975599	4	2	2	5
chr1.226976407.226976906	2	3	0	3
chr1.226979072.226979571	7	5	2	1
chr1.226979075.226979574	6	5	2	2
chr1.226979641.226980140	1	2	0	1
chr1.226979651.226980150	1	3	1	1
chr1.226980684.226981183	2	1	1	0
chr1.226980800.226981299	3	1	1	0
chr1.226981114.226981613	1	0	1	1
chr1.226981267.226981766	1	1	0	3
chr1.226981760.226982259	0	2	2	2
chr1.226982591.226983090	0	2	0	0
chr1.226984089.226984588	3	2	4	1
chr1.226984545.226985044	0	1	1	1
chr1.226984623.226985122	0	0	0	0
chr1.226985184.226985683	1	2	3	2
chr1.226987543.226988042	2	3	3	4
chr1.226993914.226994413	5	7	5	4
chr1.226994229.226994728	1	1	0	3
chr1.227008534.227009033	9	6	5	11
chr1.227016798.227017297	5	12	5	7
chr1.227028681.227029180	2	6	6	9
chr1.227036270.227036769	6	3	2	3
chr1.227053044.227053543	4	6	8	5
chr1.227059870.227060369	10	4	5	6
chr1.227074796.227075295	7	6	7	8
chr1.227088564.227089063	8	3	5	8
chr1.227092965.227093464	3	3	8	2
chr1.227097316.227097815	4	6	4	5
chr1.227098487.227098986	5	9	2	3
chr1.227105620.227106119	5	5	9	5
chr1.227112706.227113205	13	4	7	8
chr1.227126153.227126652	9	14	5	7
chr1.227126734.227127233	4	2	3	4
chr1.227132906.227133405	0	1	0	0
chr1.227157796.227158295	8	5	4	7
chr1.227158793.227159292	3	7	3	9
chr1.227167763.227168262	6	3	5	4
chr1.227168549.227169048	6	9	6	6
chr1.227170640.227171139	9	5	3	3
chr1.227186804.227187303	8	7	2	4
chr1.227196124.227196623	6	5	4	5
chr1.227219857.227220356	10	12	5	5
chr1.227227444.227227943	9	6	6	7
chr1.227232571.227233070	2	4	2	3
chr1.227234966.227235465	88	130	44	52
chr1.227235952.227236451	11	6	2	6
chr1.227260246.227260745	9	15	10	17
chr1.227273958.227274457	19	13	10	13
chr1.227275876.227276375	0	1	1	0
chr1.227276257.227276756	1	1	3	0
chr1.227320178.227320677	4	6	4	7
chr1.227323821.227324320	3	1	10	3
chr1.227342724.227343223	9	4	4	3
chr1.227344980.227345479	1	1	3	1
chr1.227353958.227354457	4	6	4	4
chr1.227354780.227355279	3	5	2	3
chr1.227356436.227356935	18	31	6	10
chr1.227358325.227358824	4	4	0	2
chr1.227359638.227360137	3	1	0	3
chr1.227361304.227361803	4	1	4	9
chr1.227362602.227363101	6	2	3	4
chr1.227365803.227366302	5	4	2	5
chr1.227369930.227370429	5	5	1	2
chr1.227394051.227394550	9	3	4	1
chr1.227396149.227396648	5	5	2	5
chr1.227401796.227402295	1	0	1	4
chr1.227401925.227402424	2	2	2	1
chr1.227415179.227415678	3	1	0	9
chr1.227419838.227420337	4	8	4	5
chr1.227434932.227435431	5	3	5	9
chr1.227435960.227436459	4	4	3	8
chr1.227437639.227438138	105	148	44	54
chr1.227447140.227447639	1	2	2	1
chr1.227447642.227448141	8	6	4	6
chr1.227451606.227452105	1	2	6	4
chr1.227455173.227455672	4	8	3	1
chr1.227457330.227457829	3	2	2	6
chr1.227464804.227465303	11	9	6	2
chr1.227465582.227466081	5	10	5	4
chr1.227468881.227469380	12	8	7	10
chr1.227474485.227474984	0	0	0	1
chr1.227490680.227491179	7	3	2	6
chr1.227493224.227493723	0	0	0	0
chr1.227502086.227502585	0	1	0	3
chr1.227506432.227506931	0	0	0	0
chr1.227506816.227507315	0	0	0	0
chr1.227506928.227507427	0	0	0	0
chr1.227506994.227507493	0	1	0	2
chr1.227508903.227509402	4	3	1	5
chr1.227510028.227510527	2	6	1	4
chr1.227516532.227517031	10	7	3	4
chr1.227526898.227527397	6	5	3	6
chr1.227528038.227528537	1	6	7	3
chr1.227541153.227541652	4	7	0	3
chr1.227542212.227542711	31	21	13	9
chr1.227542463.227542962	228	291	152	155
chr1.227546370.227546869	1	5	1	1
chr1.227546467.227546966	1	4	0	1
chr1.227546659.227547158	0	1	0	1
chr1.227561942.227562441	3	2	2	1
chr1.227572642.227573141	10	4	0	4
chr1.227593181.227593680	1	2	6	5
chr1.227601349.227601848	4	3	4	6
chr1.227612197.227612696	4	1	1	3
chr1.227612200.227612699	4	1	2	2
chr1.227614540.227615039	3	8	4	4
chr1.227615870.227616369	6	1	6	1
chr1.227616586.227617085	9	3	3	4
chr1.227618733.227619232	7	4	0	2
chr1.227625811.227626310	1	1	2	2
chr1.227627279.227627778	2	2	2	5
chr1.227630736.227631235	2	7	0	3
chr1.227636368.227636867	4	1	6	2
chr1.227639035.227639534	3	4	6	3
chr1.227667180.227667679	2	3	4	2
chr1.227672702.227673201	2	1	3	4
chr1.227682797.227683296	7	4	2	1
chr1.227686415.227686914	7	5	2	4
chr1.227695913.227696412	4	8	4	5
chr1.227696766.227697265	7	6	5	5
chr1.227700076.227700575	0	2	4	7
chr1.227713982.227714481	4	4	4	5
chr1.227721266.227721765	8	3	3	4
chr1.227730846.227731345	7	12	6	6
chr1.227731658.227732157	5	3	1	1
chr1.227732722.227733221	1	2	2	1
chr1.227732877.227733376	3	2	3	1
chr1.227733189.227733688	2	0	1	0
chr1.227735845.227736344	1	0	2	0
chr1.227736333.227736832	6	2	1	2
chr1.227738741.227739240	3	2	1	7
chr1.227742835.227743334	14	19	5	9
chr1.227742943.227743442	17	34	12	14
chr1.227744616.227745115	6	3	3	6
chr1.227748192.227748691	3	2	3	2
chr1.227749240.227749739	2	1	3	6
chr1.227751349.227751848	1	5	3	5
chr1.227762256.227762755	131	167	72	75
chr1.227762428.227762927	169	186	73	96
chr1.227762556.227763055	62	53	26	40
chr1.227766117.227766616	13	5	4	4
chr1.227773721.227774220	5	8	6	6
chr1.227777182.227777681	4	0	2	6
chr1.227778793.227779292	2	0	1	2
chr1.227779055.227779554	1	1	1	3
chr1.227779649.227780148	1	0	0	1
chr1.227780146.227780645	1	3	3	3
chr1.227781012.227781511	6	2	2	4
chr1.227782120.227782619	2	4	0	1
chr1.227784436.227784935	9	3	4	9
chr1.227789232.227789731	2	1	2	2
chr1.227789391.227789890	0	1	0	4
chr1.227789588.227790087	5	7	0	2
chr1.227792274.227792773	5	9	2	4
chr1.227792380.227792879	5	5	2	1
chr1.227792662.227793161	13	19	2	8
chr1.227793340.227793839	0	1	7	2
chr1.227796311.227796810	1	3	1	2
chr1.227804864.227805363	13	8	3	8
chr1.227813821.227814320	8	6	3	5
chr1.227815346.227815845	5	7	4	4
chr1.227815385.227815884	2	7	4	3
chr1.227815533.227816032	5	5	2	5
chr1.227834467.227834966	3	3	4	5
chr1.227838073.227838572	4	5	3	5
chr1.227841777.227842276	3	5	2	2
chr1.227845196.227845695	1	10	5	6
chr1.227851881.227852380	6	6	3	4
chr1.227857876.227858375	4	10	1	4
chr1.227858901.227859400	2	4	1	3
chr1.227860365.227860864	3	3	4	4
chr1.227869868.227870367	8	5	1	2
chr1.227883754.227884253	2	1	1	3
chr1.227883909.227884408	1	0	1	1
chr1.227884259.227884758	2	4	2	3
chr1.227886027.227886526	2	0	0	1
chr1.227887008.227887507	6	1	2	2
chr1.227887452.227887951	5	2	1	1
chr1.227888089.227888588	4	2	2	4
chr1.227888819.227889318	2	1	2	1
chr1.227889238.227889737	2	1	2	1
chr1.227889280.227889779	2	0	0	1
chr1.227889406.227889905	4	2	1	2
chr1.227893521.227894020	2	5	2	0
chr1.227894858.227895357	0	2	2	1
chr1.227897169.227897668	1	3	1	2
chr1.227901059.227901558	2	0	4	3
chr1.227901934.227902433	2	13	2	2
chr1.227902139.227902638	3	12	2	2
chr1.227902211.227902710	1	8	3	0
chr1.227905424.227905923	5	1	1	2
chr1.227905559.227906058	4	2	3	2
chr1.227907691.227908190	5	2	1	3
chr1.227911034.227911533	3	3	2	6
chr1.227913149.227913648	4	1	5	2
chr1.227914062.227914561	1	2	1	0
chr1.227914375.227914874	2	5	2	9
chr1.227914975.227915474	4	4	1	1
chr1.227921937.227922436	1	1	0	0
chr1.227922064.227922563	0	3	1	3
chr1.227923585.227924084	7	16	6	1
chr1.227926113.227926612	1	5	2	1
chr1.227926779.227927278	2	2	1	0
chr1.227927975.227928474	2	1	0	3
chr1.227936027.227936526	2	2	1	1
chr1.227937646.227938145	2	3	4	1
chr1.227939060.227939559	3	0	1	1
chr1.227940182.227940681	0	0	0	0
chr1.227940324.227940823	0	0	1	1
chr1.227940545.227941044	2	0	2	5
chr1.227941886.227942385	0	1	1	0
chr1.227942208.227942707	5	9	3	3
chr1.227945097.227945596	3	4	4	2
chr1.227946532.227947031	51	64	17	29
chr1.227947824.227948323	0	3	2	3
chr1.227948779.227949278	4	2	4	2
chr1.227951612.227952111	6	8	6	8
chr1.227953831.227954330	171	240	93	130
chr1.227967597.227968096	7	10	3	4
chr1.227967748.227968247	17	33	12	11
chr1.227967758.227968257	18	34	12	11
chr1.227967922.227968421	19	32	13	12
chr1.227968007.227968506	16	23	11	11
chr1.227968689.227969188	1	3	0	1
chr1.227968881.227969380	1	1	0	0
chr1.227969161.227969660	0	0	0	0
chr1.227969321.227969820	1	1	0	0
chr1.227969510.227970009	1	1	0	0
chr1.227969666.227970165	0	0	0	0
chr1.227969729.227970228	0	0	1	0
chr1.227970115.227970614	1	0	1	0
chr1.227970232.227970731	0	0	0	0
chr1.227970242.227970741	0	1	0	0
chr1.227970368.227970867	0	1	0	0
chr1.227970421.227970920	1	2	0	1
chr1.227970431.227970930	1	2	0	1
chr1.227970550.227971049	1	2	0	2
chr1.227970629.227971128	0	1	0	2
chr1.227970806.227971305	1	1	0	2
chr1.227970874.227971373	1	1	0	1
chr1.227971098.227971597	0	0	1	1
chr1.227971120.227971619	0	0	1	0
chr1.227971130.227971629	0	0	1	0
chr1.227971197.227971696	0	0	2	0
chr1.227971351.227971850	0	0	1	0
chr1.227972068.227972567	0	0	0	0
chr1.227972230.227972729	1	0	0	0
chr1.227972252.227972751	1	0	0	0
chr1.227972262.227972761	1	0	0	0
chr1.227972329.227972828	0	0	0	0
chr1.227972483.227972982	0	0	0	0
chr1.227973210.227973709	0	1	0	1
chr1.227973372.227973871	2	0	0	0
chr1.227973394.227973893	2	0	0	0
chr1.227973404.227973903	2	0	0	0
chr1.227973461.227973960	2	0	0	0
chr1.227973471.227973970	2	0	0	0
chr1.227973534.227974033	2	0	0	0
chr1.227973630.227974129	0	1	0	0
chr1.227973686.227974185	1	3	0	0
chr1.227973765.227974264	1	3	0	0
chr1.227973954.227974453	1	0	0	1
chr1.227974459.227974958	2	10	3	3
chr1.227975527.227976026	1	1	0	0
chr1.227977685.227978184	1	2	0	0
chr1.227999278.227999777	176	240	98	90
chr1.227999294.227999793	177	233	95	93
chr1.228000836.228001335	6	4	1	0
chr1.228000968.228001467	5	3	1	0
chr1.228007208.228007707	3	1	1	0
chr1.228011136.228011635	5	6	1	3
chr1.228015363.228015862	2	5	1	4
chr1.228015775.228016274	1	6	2	2
chr1.228016823.228017322	0	3	1	3
chr1.228018586.228019085	5	2	2	0
chr1.228018617.228019116	3	1	2	1
chr1.228020061.228020560	0	3	2	1
chr1.228022411.228022910	12	9	3	9
chr1.228023831.228024330	5	6	6	3
chr1.228026681.228027180	3	1	6	3
chr1.228028608.228029107	3	2	0	1
chr1.228037887.228038386	0	3	1	2
chr1.228037946.228038445	2	2	1	2
chr1.228039855.228040354	3	4	3	2
chr1.228046719.228047218	4	0	2	5
chr1.228051893.228052392	1	2	3	0
chr1.228057679.228058178	0	7	3	5
chr1.228059628.228060127	2	3	0	1
chr1.228060410.228060909	8	2	3	3
chr1.228060941.228061440	4	4	3	4
chr1.228062757.228063256	2	5	1	1
chr1.228065719.228066218	1	0	1	0
chr1.228065995.228066494	0	1	1	2
chr1.228073796.228074295	11	12	6	5
chr1.228077023.228077522	4	5	5	2
chr1.228082339.228082838	16	30	9	11
chr1.228082469.228082968	8	12	5	2
chr1.228083555.228084054	7	1	4	0
chr1.228083874.228084373	9	7	4	5
chr1.228087478.228087977	6	8	4	9
chr1.228089422.228089921	7	5	4	3
chr1.228090186.228090685	3	4	0	5
chr1.228092838.228093337	3	7	4	4
chr1.228095961.228096460	2	1	1	4
chr1.228096782.228097281	2	5	1	2
chr1.228097517.228098016	2	3	3	1
chr1.228099000.228099499	2	4	2	2
chr1.228099478.228099977	1	2	4	2
chr1.228101061.228101560	3	7	2	2
chr1.228101120.228101619	3	4	6	3
chr1.228102207.228102706	46	51	18	17
chr1.228102702.228103201	10	18	9	9
chr1.228104529.228105028	2	4	0	4
chr1.228104858.228105357	2	2	4	1
chr1.228108119.228108618	5	5	5	4
chr1.228112312.228112811	6	4	2	1
chr1.228115656.228116155	3	4	6	6
chr1.228121054.228121553	8	9	8	15
chr1.228130199.228130698	5	10	6	5
chr1.228140065.228140564	54	80	23	25
chr1.228144887.228145386	5	4	1	2
chr1.228146224.228146723	4	1	3	2
chr1.228147550.228148049	4	2	0	3
chr1.228148999.228149498	2	3	1	3
chr1.228149915.228150414	2	0	3	0
chr1.228150173.228150672	1	1	5	3
chr1.228151150.228151649	3	7	5	4
chr1.228152613.228153112	2	2	1	4
chr1.228156382.228156881	12	12	7	5
chr1.228160107.228160606	5	6	2	2
chr1.228162540.228163039	10	19	8	11
chr1.228162735.228163234	6	5	3	2
chr1.228163630.228164129	1	5	2	2
chr1.228164532.228165031	8	10	2	4
chr1.228165481.228165980	175	275	126	133
chr1.228165484.228165983	166	253	113	125
chr1.228165738.228166237	30	33	13	11
chr1.228166287.228166786	23	35	7	14
chr1.228166335.228166834	22	35	7	15
chr1.228166366.228166865	29	41	9	18
chr1.228170568.228171067	5	1	2	3
chr1.228172974.228173473	7	6	2	2
chr1.228174305.228174804	16	13	2	6
chr1.228180221.228180720	115	160	58	68
chr1.228180928.228181427	12	11	7	6
chr1.228183117.228183616	6	7	3	3
chr1.228184392.228184891	5	3	1	4
chr1.228187285.228187784	8	7	3	4
chr1.228191403.228191902	8	6	2	1
chr1.228191689.228192188	20	19	16	10
chr1.228199504.228200003	7	6	7	4
chr1.228206949.228207448	2	1	0	1
chr1.228207045.228207544	3	4	0	3
chr1.228207508.228208007	4	2	0	2
chr1.228208768.228209267	2	2	1	4
chr1.228210753.228211252	2	3	3	4
chr1.228211620.228212119	4	2	1	1
chr1.228211725.228212224	1	0	0	0
chr1.228216948.228217447	1	2	1	2
chr1.228217551.228218050	8	13	4	9
chr1.228219764.228220263	4	4	1	2
chr1.228220415.228220914	2	1	3	2
chr1.228224472.228224971	1	5	2	3
chr1.228225839.228226338	3	2	4	1
chr1.228231474.228231973	4	1	4	5
chr1.228231836.228232335	4	6	3	2
chr1.228237099.228237598	5	3	2	2
chr1.228237526.228238025	8	5	5	11
chr1.228246943.228247442	2	2	4	6
chr1.228247690.228248189	2	6	1	4
chr1.228247924.228248423	4	4	2	4
chr1.228249354.228249853	0	3	5	2
chr1.228250754.228251253	1	4	3	2
chr1.228250937.228251436	0	0	1	0
chr1.228251008.228251507	2	1	1	0
chr1.228259780.228260279	14	15	10	12
chr1.228265097.228265596	29	39	12	15
chr1.228268543.228269042	3	4	3	2
chr1.228273746.228274245	11	7	2	4
chr1.228274234.228274733	5	4	1	5
chr1.228274409.228274908	9	3	0	6
chr1.228274821.228275320	4	4	2	4
chr1.228275683.228276182	0	0	1	0
chr1.228276706.228277205	3	3	2	3
chr1.228277111.228277610	2	2	1	0
chr1.228277903.228278402	2	0	0	2
chr1.228278291.228278790	0	1	2	0
chr1.228278301.228278800	0	1	2	0
chr1.228278465.228278964	0	0	0	1
chr1.228280102.228280601	0	0	1	0
chr1.228281538.228282037	2	4	2	0
chr1.228282140.228282639	5	7	0	1
chr1.228286860.228287359	2	1	1	4
chr1.228287016.228287515	1	0	1	0
chr1.228287380.228287879	0	1	2	1
chr1.228287393.228287892	1	2	3	3
chr1.228289786.228290285	3	1	1	2
chr1.228290304.228290803	2	3	4	1
chr1.228291372.228291871	1	2	2	3
chr1.228292568.228293067	3	1	1	6
chr1.228294228.228294727	0	0	3	0
chr1.228299336.228299835	0	3	2	1
chr1.228303348.228303847	5	2	4	3
chr1.228305220.228305719	6	4	0	2
chr1.228305247.228305746	4	4	0	3
chr1.228306057.228306556	3	1	1	3
chr1.228306116.228306615	1	1	2	3
chr1.228306601.228307100	0	4	2	0
chr1.228307206.228307705	5	3	0	1
chr1.228308977.228309476	37	47	11	25
chr1.228309576.228310075	6	4	2	4
chr1.228313470.228313969	3	2	1	2
chr1.228313927.228314426	3	1	1	2
chr1.228315697.228316196	2	0	1	2
chr1.228315776.228316275	3	2	2	2
chr1.228316763.228317262	2	2	1	2
chr1.228321163.228321662	2	4	4	3
chr1.228330774.228331273	2	7	4	3
chr1.228332998.228333497	1	2	1	2
chr1.228333271.228333770	2	0	2	0
chr1.228335619.228336118	0	1	2	0
chr1.228335728.228336227	1	1	2	1
chr1.228336393.228336892	0	0	0	0
chr1.228336459.228336958	0	0	0	0
chr1.228336469.228336968	0	0	0	0
chr1.228337733.228338232	4	0	5	2
chr1.228338592.228339091	3	3	0	1
chr1.228338700.228339199	1	1	1	0
chr1.228342355.228342854	5	5	4	2
chr1.228345377.228345876	2	3	4	2
chr1.228345771.228346270	4	8	1	1
chr1.228348886.228349385	3	2	4	4
chr1.228352588.228353087	4	1	2	1
chr1.228353042.228353541	4	5	4	6
chr1.228354074.228354573	2	4	1	2
chr1.228355990.228356489	1	2	3	3
chr1.228356037.228356536	2	3	2	3
chr1.228359739.228360238	2	3	0	2
chr1.228361513.228362012	1	5	2	1
chr1.228362027.228362526	3	1	0	0
chr1.228362159.228362658	1	1	0	0
chr1.228363059.228363558	4	4	2	1
chr1.228364171.228364670	5	2	1	1
chr1.228366861.228367360	0	1	0	3
chr1.228367465.228367964	1	1	1	2
chr1.228370638.228371137	2	2	1	1
chr1.228370703.228371202	0	2	1	0
chr1.228371229.228371728	4	5	4	5
chr1.228371554.228372053	1	0	0	1
chr1.228371557.228372056	1	0	0	2
chr1.228372936.228373435	3	2	2	3
chr1.228373676.228374175	2	3	0	1
chr1.228373986.228374485	0	2	2	2
chr1.228375398.228375897	4	0	4	3
chr1.228376983.228377482	3	0	1	1
chr1.228379366.228379865	2	11	8	6
chr1.228380826.228381325	4	5	2	5
chr1.228387544.228388043	5	5	2	4
chr1.228392184.228392683	4	0	4	1
chr1.228393366.228393865	35	66	26	26
chr1.228393559.228394058	12	17	8	6
chr1.228394226.228394725	3	5	1	2
chr1.228394385.228394884	3	1	0	1
chr1.228396869.228397368	3	6	2	4
chr1.228401116.228401615	3	1	4	1
chr1.228401746.228402245	5	3	4	1
chr1.228403929.228404428	11	25	7	9
chr1.228406279.228406778	26	17	7	13
chr1.228408339.228408838	3	4	4	2
chr1.228408415.228408914	3	9	9	1
chr1.228413165.228413664	1	6	1	3
chr1.228413198.228413697	0	4	1	2
chr1.228413237.228413736	5	5	1	2
chr1.228415117.228415616	4	2	0	2
chr1.228415120.228415619	2	1	0	3
chr1.228420437.228420936	3	3	4	3
chr1.228420737.228421236	4	5	0	1
chr1.228420819.228421318	4	6	1	0
chr1.228422367.228422866	6	11	4	8
chr1.228425170.228425669	6	5	5	4
chr1.228433933.228434432	4	5	4	4
chr1.228449371.228449870	4	13	3	8
chr1.228452331.228452830	3	5	0	1
chr1.228452385.228452884	0	1	0	1
chr1.228455641.228456140	54	76	31	33
chr1.228455686.228456185	49	70	30	29
chr1.228459140.228459639	207	287	119	124
chr1.228469820.228470319	4	8	3	3
chr1.228470768.228471267	2	11	3	8
chr1.228471712.228472211	111	193	62	72
chr1.228479333.228479832	4	8	3	5
chr1.228483303.228483802	1	1	3	1
chr1.228487249.228487748	11	25	13	5
chr1.228487403.228487902	0	4	2	1
chr1.228487452.228487951	0	4	2	1
chr1.228487455.228487954	0	2	2	1
chr1.228487559.228488058	1	6	1	1
chr1.228487890.228488389	2	8	1	3
chr1.228488686.228489185	1	3	3	2
chr1.228493645.228494144	6	2	2	2
chr1.228494174.228494673	4	3	2	1
chr1.228494779.228495278	3	4	1	2
chr1.228496957.228497456	3	3	0	2
chr1.228497253.228497752	2	5	2	3
chr1.228501127.228501626	18	46	17	13
chr1.228505296.228505795	3	3	2	3
chr1.228506805.228507304	3	1	2	0
chr1.228515128.228515627	119	133	33	51
chr1.228515215.228515714	163	181	53	71
chr1.228519554.228520053	5	3	5	7
chr1.228554889.228555388	5	2	4	3
chr1.228556022.228556521	0	0	2	1
chr1.228556500.228556999	0	0	0	0
chr1.228556899.228557398	0	0	0	0
chr1.228608454.228608953	0	0	0	0
chr1.228608881.228609380	0	0	0	0
chr1.228610695.228611194	0	0	0	0
chr1.228611122.228611621	0	0	0	0
chr1.228612936.228613435	0	0	0	0
chr1.228613363.228613862	0	0	0	0
chr1.228615177.228615676	0	0	0	0
chr1.228615604.228616103	0	0	0	0
chr1.228617418.228617917	0	0	0	0
chr1.228619659.228620158	0	0	0	0
chr1.228620076.228620575	0	0	0	0
chr1.228621874.228622373	0	0	0	0
chr1.228622279.228622778	0	0	0	0
chr1.228624094.228624593	0	0	0	0
chr1.228624521.228625020	0	0	0	0
chr1.228626336.228626835	0	0	0	0
chr1.228628575.228629074	0	0	0	0
chr1.228629002.228629501	0	0	0	0
chr1.228630817.228631316	0	0	0	0
chr1.228631244.228631743	0	0	0	0
chr1.228633058.228633557	0	1	0	0
chr1.228633485.228633984	0	0	0	0
chr1.228635297.228635796	8	16	4	6
chr1.228635710.228636209	0	0	0	0
chr1.228637523.228638022	5	5	0	2
chr1.228637950.228638449	0	0	0	0
chr1.228639764.228640263	0	0	0	0
chr1.228640181.228640680	0	0	0	0
chr1.228641995.228642494	0	0	0	0
chr1.228642422.228642921	0	0	0	0
chr1.228644236.228644735	0	0	0	0
chr1.228644653.228645152	0	0	0	0
chr1.228646467.228646966	2	5	1	0
chr1.228647965.228648464	7	6	5	2
chr1.228650232.228650731	3	5	2	2
chr1.228650607.228651106	5	2	1	2
chr1.228664635.228665134	13	12	4	10
chr1.228668499.228668998	4	5	3	5
chr1.228680059.228680558	3	4	6	5
chr1.228684167.228684666	6	3	4	5
chr1.228689403.228689902	5	8	2	5
chr1.228691186.228691685	21	29	3	13
chr1.228738373.228738872	8	7	5	4
chr1.228747703.228748202	3	3	6	5
chr1.228759997.228760496	0	4	6	9
chr1.228773433.228773932	6	1	1	2
chr1.228773871.228774370	1	2	2	3
chr1.228787300.228787799	6	4	8	5
chr1.228791673.228792172	6	7	3	6
chr1.228792972.228793471	26	52	16	21
chr1.228794211.228794710	62	76	26	34
chr1.228794214.228794713	52	61	22	28
chr1.228803317.228803816	7	8	4	4
chr1.228808891.228809390	4	3	5	3
chr1.228811630.228812129	4	5	1	3
chr1.228815179.228815678	2	2	2	2
chr1.228815615.228816114	2	0	2	5
chr1.228825550.228826049	9	10	3	4
chr1.228830493.228830992	9	5	4	7
chr1.228837404.228837903	3	3	5	6
chr1.228837782.228838281	2	6	2	1
chr1.228846001.228846500	10	8	6	5
chr1.228853337.228853836	9	9	1	8
chr1.228855612.228856111	7	7	4	6
chr1.228860615.228861114	3	3	2	4
chr1.228861489.228861988	5	4	3	2
chr1.228867712.228868211	5	7	5	3
chr1.228867909.228868408	3	5	1	0
chr1.228873473.228873972	3	5	5	3
chr1.228883573.228884072	13	23	11	6
chr1.228895781.228896280	5	4	7	5
chr1.228899243.228899742	1	4	1	3
chr1.228900110.228900609	4	0	2	7
chr1.228901658.228902157	7	6	5	4
chr1.228902863.228903362	5	3	2	3
chr1.228908182.228908681	0	1	0	2
chr1.228908384.228908883	2	3	0	4
chr1.228918314.228918813	5	4	1	4
chr1.228925550.228926049	5	5	7	4
chr1.228940667.228941166	5	18	4	3
chr1.228942218.228942717	3	3	2	9
chr1.228943542.228944041	4	2	5	5
chr1.228949450.228949949	1	3	3	1
chr1.228949568.228950067	0	0	4	4
chr1.228953596.228954095	5	2	2	5
chr1.228970483.228970982	8	9	5	3
chr1.228974143.228974642	5	7	2	4
chr1.228974282.228974781	4	5	2	3
chr1.228979330.228979829	6	4	2	5
chr1.228982352.228982851	4	2	2	8
chr1.228983269.228983768	3	1	1	0
chr1.228984646.228985145	2	5	3	1
chr1.228984887.228985386	9	0	0	0
chr1.228985790.228986289	23	22	9	16
chr1.228988557.228989056	3	5	4	3
chr1.228989729.228990228	5	0	3	4
chr1.228996274.228996773	7	7	4	3
chr1.228997588.228998087	6	4	7	2
chr1.228998267.228998766	3	2	5	2
chr1.228998433.228998932	1	1	1	2
chr1.229003521.229004020	0	0	3	2
chr1.229006015.229006514	3	5	6	5
chr1.229012076.229012575	7	4	5	5
chr1.229020325.229020824	2	1	1	2
chr1.229020421.229020920	3	0	2	6
chr1.229025006.229025505	1	2	2	0
chr1.229027098.229027597	6	4	0	2
chr1.229028480.229028979	3	11	3	6
chr1.229046274.229046773	7	3	1	7
chr1.229062860.229063359	10	13	4	6
chr1.229072065.229072564	1	3	1	3
chr1.229078920.229079419	6	6	5	10
chr1.229087902.229088401	2	3	0	2
chr1.229087934.229088433	1	0	0	2
chr1.229087966.229088465	3	1	3	2
chr1.229089588.229090087	4	6	6	3
chr1.229089894.229090393	2	2	1	1
chr1.229090116.229090615	4	2	0	4
chr1.229091636.229092135	3	8	5	4
chr1.229092259.229092758	6	2	3	2
chr1.229095924.229096423	5	3	5	6
chr1.229100021.229100520	5	3	3	6
chr1.229102650.229103149	8	11	11	8
chr1.229109162.229109661	6	7	3	4
chr1.229118598.229119097	2	7	2	3
chr1.229119128.229119627	3	3	2	3
chr1.229120162.229120661	6	5	2	6
chr1.229123751.229124250	3	2	4	0
chr1.229123986.229124485	8	2	1	7
chr1.229131172.229131671	9	5	7	8
chr1.229145465.229145964	1	0	3	1
chr1.229145626.229146125	3	2	3	2
chr1.229156778.229157277	56	72	17	24
chr1.229160192.229160691	4	9	6	9
chr1.229161203.229161702	3	7	7	3
chr1.229162326.229162825	2	0	0	0
chr1.229187328.229187827	7	7	6	4
chr1.229199276.229199775	2	1	0	0
chr1.229201030.229201529	5	4	2	5
chr1.229203305.229203804	6	18	6	16
chr1.229206065.229206564	3	3	7	2
chr1.229207277.229207776	2	5	1	9
chr1.229217049.229217548	2	3	2	4
chr1.229227394.229227893	301	361	166	176
chr1.229233454.229233953	6	4	2	3
chr1.229235796.229236295	3	3	3	4
chr1.229240724.229241223	5	7	2	4
chr1.229258674.229259173	10	6	3	3
chr1.229270870.229271369	9	12	6	5
chr1.229286524.229287023	9	8	4	8
chr1.229292599.229293098	4	4	5	4
chr1.229295677.229296176	4	6	3	8
chr1.229296410.229296909	3	6	5	4
chr1.229302383.229302882	5	3	3	6
chr1.229317156.229317655	2	6	1	1
chr1.229319214.229319713	6	3	5	3
chr1.229319577.229320076	2	5	2	3
chr1.229333909.229334408	11	6	6	9
chr1.229340359.229340858	6	16	7	6
chr1.229341943.229342442	22	19	10	8
chr1.229347400.229347899	4	6	2	2
chr1.229368371.229368870	8	6	3	4
chr1.229371197.229371696	7	13	4	8
chr1.229373097.229373596	1	6	4	4
chr1.229374406.229374905	3	5	3	8
chr1.229377207.229377706	7	11	7	4
chr1.229379908.229380407	3	3	2	2
chr1.229382161.229382660	7	5	3	5
chr1.229398678.229399177	3	6	3	8
chr1.229399173.229399672	3	3	4	4
chr1.229402966.229403465	17	25	8	12
chr1.229403528.229404027	12	18	8	7
chr1.229415344.229415843	1	0	2	0
chr1.229415589.229416088	1	0	0	2
chr1.229415709.229416208	1	0	2	1
chr1.229416324.229416823	1	2	1	1
chr1.229416533.229417032	1	3	2	2
chr1.229420058.229420557	6	2	5	4
chr1.229436731.229437230	2	3	5	0
chr1.229442007.229442506	6	4	4	9
chr1.229442498.229442997	5	5	6	4
chr1.229450674.229451173	8	8	2	7
chr1.229453163.229453662	38	69	24	22
chr1.229454514.229455013	11	10	6	6
chr1.229456044.229456543	19	26	5	12
chr1.229460878.229461377	9	8	4	4
chr1.229463028.229463527	5	2	5	2
chr1.229468060.229468559	5	11	5	10
chr1.229472889.229473388	5	3	4	6
chr1.229481922.229482421	152	200	78	73
chr1.229481925.229482424	139	194	72	73
chr1.229492216.229492715	7	6	3	3
chr1.229514612.229515111	196	240	103	124
chr1.229528501.229529000	5	7	1	3
chr1.229542519.229543018	9	8	4	4
chr1.229546929.229547428	4	3	2	6
chr1.229553093.229553592	5	3	1	4
chr1.229558699.229559198	134	208	70	86
chr1.229558709.229559208	135	200	75	84
chr1.229598533.229599032	4	5	4	5
chr1.229615853.229616352	6	7	2	7
chr1.229620152.229620651	3	8	4	4
chr1.229625390.229625889	6	14	2	4
chr1.229626087.229626586	21	30	12	15
chr1.229629743.229630242	3	4	4	5
chr1.229636110.229636609	3	5	4	3
chr1.229637532.229638031	2	3	4	2
chr1.229645731.229646230	1	4	3	3
chr1.229650381.229650880	4	1	4	3
chr1.229660690.229661189	23	22	13	16
chr1.229684577.229685076	6	4	5	5
chr1.229690402.229690901	5	10	5	7
chr1.229694098.229694597	11	20	10	11
chr1.229694365.229694864	9	16	5	6
chr1.229695655.229696154	4	6	2	4
chr1.229695856.229696355	1	3	1	1
chr1.229695859.229696358	1	3	1	1
chr1.229696547.229697046	8	16	10	5
chr1.229717288.229717787	1	3	2	3
chr1.229719621.229720120	5	4	5	3
chr1.229728416.229728915	4	4	0	2
chr1.229728482.229728981	1	0	2	2
chr1.229729355.229729854	0	2	1	2
chr1.229746072.229746571	5	4	4	8
chr1.229750136.229750635	7	15	4	10
chr1.229751506.229752005	12	5	4	7
chr1.229752713.229753212	6	9	6	4
chr1.229753867.229754366	15	15	8	13
chr1.229783233.229783732	5	3	3	4
chr1.229784267.229784766	4	7	4	1
chr1.229784760.229785259	7	8	2	6
chr1.229785516.229786015	4	5	4	7
chr1.229790659.229791158	9	10	4	8
chr1.229797285.229797784	7	6	6	4
chr1.229799146.229799645	4	2	3	4
chr1.229801652.229802151	5	2	1	5
chr1.229806992.229807491	7	2	3	0
chr1.229815893.229816392	6	4	1	4
chr1.229816203.229816702	2	0	3	2
chr1.229817458.229817957	6	4	4	5
chr1.229825611.229826110	5	12	9	12
chr1.229837373.229837872	6	5	2	8
chr1.229845681.229846180	4	12	2	6
chr1.229850245.229850744	4	4	2	3
chr1.229851184.229851683	5	6	3	5
chr1.229859251.229859750	6	5	4	5
chr1.229860349.229860848	4	2	2	3
chr1.229865186.229865685	0	2	2	6
chr1.229870324.229870823	3	2	4	4
chr1.229873604.229874103	2	2	2	2
chr1.229883834.229884333	13	2	5	3
chr1.229886749.229887248	5	7	4	9
chr1.229919685.229920184	10	5	3	12
chr1.229922949.229923448	6	4	2	1
chr1.229930622.229931121	3	2	7	9
chr1.229936568.229937067	5	8	7	2
chr1.229944452.229944951	2	3	0	4
chr1.229945096.229945595	4	1	3	2
chr1.229958222.229958721	3	7	4	8
chr1.229976749.229977248	11	8	7	5
chr1.229982357.229982856	4	6	2	2
chr1.229982799.229983298	3	3	7	8
chr1.229985220.229985719	3	1	0	2
chr1.229987845.229988344	7	4	5	3
chr1.229996297.229996796	8	5	0	3
chr1.229996630.229997129	4	4	1	8
chr1.229999269.229999768	4	4	4	4
chr1.230002228.230002727	5	0	1	3
chr1.230003486.230003985	3	7	4	4
chr1.230004833.230005332	2	1	1	0
chr1.230004954.230005453	3	3	0	4
chr1.230005704.230006203	5	4	2	5
chr1.230006762.230007261	3	7	3	2
chr1.230008338.230008837	2	3	4	8
chr1.230019751.230020250	8	4	4	2
chr1.230020939.230021438	4	5	3	5
chr1.230033283.230033782	4	5	6	8
chr1.230036745.230037244	11	3	5	3
chr1.230049794.230050293	14	13	4	4
chr1.230058245.230058744	3	8	2	1
chr1.230064418.230064917	7	7	5	6
chr1.230067387.230067886	9	25	7	6
chr1.230068906.230069405	23	25	5	11
chr1.230068926.230069425	23	23	4	10
chr1.230073653.230074152	1	5	4	2
chr1.230085599.230086098	10	6	3	8
chr1.230091426.230091925	39	50	12	19
chr1.230092774.230093273	6	5	4	3
chr1.230105271.230105770	4	8	2	7
chr1.230106114.230106613	3	5	6	3
chr1.230108916.230109415	13	15	10	8
chr1.230109819.230110318	21	33	9	15
chr1.230113244.230113743	6	8	1	4
chr1.230118299.230118798	10	8	3	2
chr1.230118302.230118801	7	10	3	3
chr1.230120805.230121304	229	337	123	142
chr1.230124696.230125195	28	40	10	17
chr1.230135342.230135841	1	5	2	3
chr1.230151330.230151829	5	9	1	4
chr1.230157925.230158424	7	11	5	4
chr1.230158287.230158786	2	4	4	2
chr1.230159524.230160023	5	4	5	4
chr1.230166405.230166904	13	8	10	9
chr1.230167311.230167810	157	247	96	112
chr1.230167314.230167813	132	205	76	90
chr1.230167528.230168027	60	81	28	37
chr1.230167860.230168359	5	9	6	7
chr1.230174164.230174663	16	12	5	7
chr1.230187271.230187770	15	17	6	9
chr1.230194351.230194850	8	14	2	2
chr1.230195524.230196023	8	6	9	6
chr1.230196387.230196886	5	4	2	5
chr1.230197608.230198107	4	2	3	2
chr1.230209211.230209710	8	13	2	5
chr1.230218077.230218576	3	5	2	2
chr1.230218657.230219156	4	6	0	3
chr1.230219365.230219864	4	5	6	2
chr1.230220431.230220930	65	94	34	35
chr1.230230342.230230841	7	5	4	9
chr1.230241884.230242383	5	12	2	3
chr1.230247142.230247641	10	7	3	12
chr1.230251068.230251567	11	3	2	10
chr1.230254106.230254605	4	3	2	2
chr1.230257244.230257743	2	3	2	4
chr1.230262182.230262681	5	1	5	4
chr1.230262391.230262890	6	5	3	3
chr1.230265249.230265748	3	5	5	2
chr1.230267196.230267695	7	5	2	2
chr1.230268517.230269016	36	47	13	22
chr1.230270805.230271304	5	7	2	4
chr1.230271315.230271814	6	3	1	3
chr1.230271515.230272014	3	3	2	1
chr1.230277370.230277869	66	98	34	38
chr1.230279971.230280470	13	4	4	6
chr1.230280247.230280746	65	104	37	33
chr1.230281882.230282381	11	13	9	6
chr1.230284763.230285262	6	4	1	2
chr1.230300992.230301491	0	4	0	4
chr1.230301432.230301931	2	2	3	2
chr1.230303035.230303534	13	13	6	3
chr1.230306140.230306639	21	32	8	9
chr1.230310501.230311000	223	294	122	144
chr1.230310511.230311010	234	308	128	160
chr1.230310878.230311377	15	16	7	8
chr1.230314988.230315487	12	23	7	5
chr1.230320781.230321280	1	6	5	1
chr1.230325541.230326040	11	10	9	5
chr1.230327357.230327856	6	10	8	7
chr1.230328212.230328711	9	0	2	5
chr1.230336786.230337285	4	4	3	3
chr1.230346497.230346996	5	3	4	5
chr1.230347171.230347670	8	1	4	5
chr1.230353468.230353967	4	5	1	3
chr1.230362264.230362763	4	3	3	0
chr1.230363741.230364240	19	26	9	18
chr1.230365319.230365818	8	5	2	6
chr1.230374723.230375222	7	8	3	6
chr1.230376328.230376827	3	2	4	5
chr1.230377895.230378394	3	6	2	6
chr1.230378733.230379232	3	3	3	8
chr1.230387737.230388236	3	3	0	8
chr1.230387760.230388259	1	1	0	3
chr1.230388154.230388653	3	3	1	1
chr1.230393712.230394211	5	6	2	2
chr1.230394212.230394711	0	2	0	2
chr1.230395849.230396348	2	1	0	2
chr1.230412227.230412726	4	4	2	3
chr1.230413464.230413963	7	6	3	2
chr1.230420361.230420860	6	9	8	7
chr1.230424711.230425210	6	3	3	5
chr1.230424911.230425410	4	3	2	0
chr1.230425468.230425967	3	4	1	4
chr1.230435534.230436033	2	2	1	5
chr1.230435741.230436240	0	1	2	1
chr1.230437238.230437737	2	1	4	1
chr1.230437283.230437782	7	6	6	4
chr1.230448162.230448661	3	4	5	3
chr1.230460574.230461073	5	8	4	4
chr1.230467207.230467706	5	1	3	5
chr1.230475743.230476242	17	22	7	9
chr1.230475820.230476319	15	33	10	12
chr1.230477480.230477979	7	7	3	11
chr1.230478075.230478574	11	7	5	8
chr1.230485232.230485731	5	5	9	4
chr1.230496888.230497387	2	1	3	6
chr1.230499398.230499897	3	4	3	3
chr1.230511937.230512436	7	4	4	2
chr1.230524050.230524549	3	3	2	7
chr1.230537397.230537896	46	88	33	33
chr1.230544836.230545335	2	5	3	5
chr1.230577307.230577806	10	3	6	4
chr1.230581659.230582158	36	44	16	14
chr1.230624351.230624850	4	1	1	2
chr1.230625028.230625527	8	8	6	8
chr1.230626109.230626608	9	3	2	3
chr1.230638763.230639262	4	6	5	6
chr1.230641149.230641648	7	4	5	3
chr1.230641812.230642311	15	13	5	6
chr1.230641903.230642402	67	71	42	45
chr1.230645697.230646196	5	8	0	1
chr1.230645880.230646379	1	2	3	0
chr1.230647252.230647751	2	3	6	8
chr1.230666074.230666573	3	5	4	4
chr1.230666965.230667464	5	6	8	5
chr1.230671385.230671884	7	10	5	2
chr1.230671883.230672382	3	4	1	3
chr1.230676194.230676693	7	6	1	7
chr1.230690074.230690573	1	5	1	3
chr1.230691552.230692051	6	3	4	4
chr1.230696275.230696774	8	10	4	6
chr1.230699501.230700000	15	3	5	2
chr1.230704232.230704731	2	1	0	3
chr1.230704566.230705065	2	1	1	4
chr1.230705289.230705788	2	4	4	4
chr1.230706094.230706593	1	0	1	0
chr1.230706183.230706682	2	3	2	1
chr1.230707022.230707521	2	1	1	2
chr1.230708089.230708588	3	4	0	3
chr1.230708196.230708695	5	3	2	2
chr1.230708657.230709156	1	1	0	1
chr1.230708945.230709444	3	0	0	4
chr1.230709417.230709916	4	1	2	0
chr1.230713750.230714249	4	3	3	2
chr1.230714230.230714729	1	3	2	3
chr1.230720573.230721072	5	4	1	4
chr1.230724468.230724967	6	4	2	6
chr1.230735383.230735882	4	5	4	2
chr1.230737875.230738374	7	4	8	7
chr1.230743238.230743737	0	2	4	3
chr1.230746890.230747389	3	4	2	3
chr1.230749909.230750408	1	4	4	5
chr1.230750453.230750952	4	3	4	3
chr1.230751586.230752085	5	2	0	0
chr1.230757660.230758159	1	2	1	1
chr1.230760445.230760944	9	11	2	6
chr1.230760448.230760947	3	8	2	4
chr1.230760513.230761012	4	11	2	2
chr1.230763745.230764244	6	4	2	2
chr1.230773077.230773576	82	101	29	39
chr1.230777653.230778152	6	5	6	5
chr1.230780365.230780864	5	5	4	3
chr1.230783301.230783800	3	4	4	2
chr1.230788142.230788641	3	0	0	0
chr1.230792499.230792998	2	2	2	3
chr1.230792949.230793448	23	23	11	6
chr1.230809290.230809789	1	2	2	5
chr1.230823890.230824389	3	6	3	3
chr1.230826315.230826814	1	0	1	1
chr1.230831067.230831566	6	2	4	5
chr1.230835885.230836384	4	5	1	6
chr1.230838417.230838916	2	2	4	2
chr1.230842813.230843312	2	2	4	4
chr1.230851246.230851745	4	1	2	2
chr1.230860918.230861417	38	45	11	28
chr1.230867951.230868450	9	11	5	4
chr1.230868336.230868835	2	6	3	5
chr1.230868351.230868850	1	2	1	1
chr1.230868484.230868983	9	10	3	3
chr1.230879283.230879782	3	2	1	0
chr1.230879365.230879864	1	0	0	0
chr1.230879552.230880051	0	2	0	0
chr1.230879555.230880054	0	2	0	0
chr1.230879589.230880088	0	2	0	0
chr1.230879592.230880091	0	2	0	0
chr1.230879630.230880129	0	1	0	0
chr1.230879668.230880167	0	0	0	0
chr1.230879702.230880201	0	1	0	0
chr1.230879816.230880315	0	3	0	3
chr1.230885047.230885546	4	1	0	3
chr1.230887250.230887749	1	4	1	3
chr1.230911886.230912385	3	5	5	6
chr1.230917700.230918199	45	57	23	27
chr1.230924950.230925449	16	5	3	10
chr1.230937946.230938445	15	13	2	6
chr1.230960495.230960994	6	5	3	8
chr1.230977885.230978384	12	14	8	7
chr1.230977958.230978457	8	4	5	6
chr1.230978923.230979422	62	102	21	40
chr1.230980468.230980967	8	9	6	5
chr1.230981817.230982316	5	8	3	7
chr1.230985316.230985815	6	5	1	1
chr1.231002737.231003236	3	3	5	6
chr1.231008564.231009063	4	3	1	2
chr1.231014132.231014631	3	3	6	4
chr1.231014892.231015391	2	4	1	0
chr1.231020352.231020851	3	5	6	5
chr1.231022384.231022883	1	1	1	1
chr1.231029947.231030446	8	3	2	4
chr1.231031360.231031859	4	8	6	5
chr1.231032625.231033124	5	2	2	5
chr1.231037336.231037835	8	6	7	6
chr1.231040921.231041420	5	4	5	5
chr1.231041524.231042023	10	7	6	3
chr1.231050389.231050888	7	4	3	4
chr1.231057595.231058094	3	3	2	2
chr1.231057686.231058185	6	3	4	2
chr1.231061303.231061802	6	0	3	5
chr1.231066039.231066538	1	1	4	3
chr1.231079121.231079620	2	6	6	6
chr1.231091881.231092380	177	262	95	113
chr1.231097171.231097670	2	4	6	6
chr1.231102713.231103212	11	2	6	4
chr1.231104806.231105305	6	3	3	2
chr1.231109700.231110199	39	72	29	33
chr1.231110343.231110842	7	7	7	4
chr1.231121463.231121962	6	6	3	3
chr1.231122952.231123451	4	2	4	2
chr1.231123429.231123928	4	3	1	2
chr1.231128214.231128713	1	2	0	0
chr1.231128589.231129088	1	0	0	0
chr1.231129058.231129557	3	1	1	0
chr1.231130363.231130862	4	6	2	4
chr1.231131065.231131564	1	2	2	2
chr1.231135695.231136194	7	4	2	2
chr1.231140232.231140731	11	9	3	11
chr1.231157931.231158430	6	5	3	5
chr1.231159662.231160161	8	0	3	4
chr1.231162179.231162678	2	1	2	1
chr1.231163406.231163905	2	5	3	1
chr1.231167428.231167927	4	2	3	2
chr1.231178310.231178809	3	3	5	5
chr1.231184851.231185350	2	3	2	2
chr1.231186983.231187482	2	2	5	6
chr1.231187090.231187589	1	2	2	1
chr1.231189658.231190157	3	5	3	1
chr1.231192485.231192984	5	0	3	4
chr1.231195534.231196033	2	3	2	3
chr1.231203521.231204020	2	2	3	4
chr1.231207642.231208141	8	5	2	7
chr1.231211252.231211751	278	352	146	146
chr1.231212592.231213091	5	6	3	2
chr1.231213140.231213639	2	5	6	6
chr1.231216648.231217147	2	5	1	3
chr1.231218832.231219331	6	4	6	6
chr1.231237350.231237849	3	3	1	11
chr1.231241065.231241564	11	14	3	6
chr1.231261281.231261780	3	7	3	8
chr1.231262903.231263402	9	8	5	13
chr1.231277068.231277567	8	4	4	2
chr1.231288521.231289020	1	3	4	4
chr1.231289192.231289691	0	0	0	0
chr1.231290906.231291405	68	104	24	33
chr1.231291483.231291982	4	5	4	6
chr1.231298347.231298846	7	3	4	2
chr1.231298811.231299310	3	3	2	5
chr1.231300334.231300833	5	6	2	6
chr1.231301681.231302180	1	1	2	2
chr1.231303435.231303934	6	5	3	6
chr1.231306111.231306610	3	3	3	5
chr1.231311568.231312067	10	6	5	5
chr1.231312902.231313401	3	6	1	4
chr1.231316729.231317228	2	5	2	3
chr1.231317188.231317687	3	1	3	0
chr1.231331323.231331822	9	7	9	4
chr1.231336617.231337116	1	1	1	3
chr1.231338314.231338813	3	11	0	3
chr1.231352594.231353093	10	6	5	5
chr1.231365068.231365567	7	5	3	7
chr1.231382402.231382901	6	3	5	8
chr1.231383564.231384063	8	4	3	3
chr1.231392865.231393364	15	27	7	4
chr1.231411018.231411517	5	8	5	3
chr1.231412914.231413413	7	5	2	7
chr1.231421165.231421664	7	17	4	2
chr1.231422353.231422852	43	49	21	31
chr1.231429818.231430317	5	1	3	3
chr1.231429919.231430418	2	1	1	2
chr1.231430508.231431007	3	2	3	0
chr1.231437923.231438422	9	4	5	6
chr1.231445477.231445976	1	2	2	2
chr1.231445966.231446465	2	2	2	6
chr1.231453529.231454028	1	3	0	0
chr1.231454140.231454639	2	1	0	1
chr1.231466751.231467250	6	5	3	4
chr1.231493782.231494281	5	2	3	9
chr1.231501518.231502017	7	5	5	8
chr1.231508398.231508897	10	7	1	6
chr1.231532152.231532651	11	12	5	12
chr1.231550292.231550791	136	189	77	77
chr1.231550460.231550959	65	77	35	23
chr1.231560633.231561132	5	2	4	6
chr1.231584104.231584603	12	25	8	8
chr1.231585207.231585706	2	4	0	5
chr1.231585251.231585750	4	2	1	4
chr1.231590524.231591023	125	167	49	64
chr1.231597122.231597621	3	2	3	0
chr1.231603941.231604440	241	296	103	112
chr1.231605354.231605853	10	16	3	5
chr1.231608748.231609247	4	9	1	3
chr1.231625169.231625668	3	2	5	1
chr1.231627095.231627594	18	18	11	7
chr1.231628204.231628703	3	12	4	11
chr1.231630331.231630830	4	6	5	2
chr1.231640313.231640812	11	5	4	3
chr1.231641638.231642137	2	3	1	1
chr1.231653388.231653887	6	3	3	2
chr1.231653943.231654442	7	6	7	6
chr1.231660685.231661184	6	2	3	4
chr1.231661868.231662367	7	2	1	6
chr1.231666033.231666532	4	4	3	2
chr1.231668140.231668639	7	1	5	4
chr1.231670595.231671094	14	7	5	7
chr1.231672786.231673285	2	3	2	4
chr1.231673011.231673510	5	10	3	2
chr1.231683366.231683865	1	2	1	1
chr1.231690566.231691065	9	6	6	6
chr1.231691598.231692097	82	104	33	41
chr1.231692003.231692502	5	3	4	1
chr1.231694104.231694603	5	4	0	0
chr1.231696186.231696685	5	3	3	3
chr1.231703000.231703499	5	4	1	5
chr1.231704027.231704526	2	3	2	6
chr1.231706901.231707400	6	5	0	9
chr1.231709018.231709517	10	4	5	9
chr1.231717232.231717731	5	6	2	2
chr1.231775629.231776128	3	2	0	4
chr1.231787481.231787980	5	2	1	4
chr1.231790493.231790992	2	3	3	1
chr1.231802114.231802613	3	6	2	6
chr1.231806609.231807108	101	160	55	82
chr1.231806815.231807314	30	28	7	19
chr1.231808052.231808551	5	3	5	4
chr1.231829203.231829702	4	1	1	5
chr1.231839498.231839997	2	4	3	3
chr1.231844157.231844656	4	5	1	1
chr1.231849070.231849569	2	2	0	0
chr1.231854307.231854806	8	8	1	6
chr1.231882835.231883334	4	2	4	7
chr1.231884859.231885358	3	2	2	4
chr1.231890847.231891346	6	6	5	2
chr1.231891455.231891954	3	2	0	5
chr1.231893315.231893814	7	6	10	8
chr1.231898997.231899496	5	5	8	4
chr1.231920745.231921244	5	11	2	6
chr1.231929730.231930229	6	2	4	3
chr1.231931784.231932283	126	142	49	62
chr1.231949922.231950421	4	2	0	4
chr1.231962547.231963046	6	4	2	6
chr1.231962791.231963290	2	3	1	1
chr1.231977152.231977651	5	10	6	4
chr1.231978777.231979276	4	1	2	2
chr1.231982898.231983397	4	7	7	7
chr1.231983453.231983952	21	57	13	20
chr1.231985129.231985628	3	6	4	3
chr1.231986888.231987387	8	4	9	7
chr1.231997320.231997819	6	4	6	8
chr1.232013994.232014493	3	6	1	5
chr1.232022149.232022648	4	4	5	5
chr1.232026587.232027086	5	8	4	2
chr1.232033625.232034124	7	2	4	9
chr1.232057491.232057990	11	10	2	5
chr1.232068572.232069071	4	5	4	5
chr1.232085657.232086156	3	5	4	4
chr1.232087465.232087964	4	4	3	3
chr1.232096115.232096614	1	2	4	5
chr1.232111188.232111687	6	5	0	5
chr1.232114767.232115266	8	5	3	3
chr1.232115395.232115894	2	4	4	8
chr1.232131881.232132380	1	4	2	1
chr1.232147942.232148441	3	8	8	4
chr1.232156603.232157102	5	4	7	9
chr1.232159633.232160132	2	2	5	1
chr1.232164871.232165370	5	5	5	2
chr1.232171390.232171889	2	5	4	4
chr1.232182199.232182698	5	8	4	1
chr1.232185475.232185974	5	1	1	4
chr1.232186923.232187422	7	1	7	3
chr1.232189900.232190399	4	4	2	8
chr1.232191286.232191785	3	1	1	0
chr1.232191610.232192109	0	1	0	1
chr1.232195182.232195681	5	7	5	7
chr1.232197596.232198095	5	5	1	2
chr1.232200935.232201434	2	4	6	3
chr1.232212029.232212528	9	5	7	6
chr1.232222939.232223438	9	6	9	5
chr1.232223274.232223773	12	6	9	5
chr1.232229560.232230059	1	2	2	1
chr1.232233264.232233763	4	1	0	0
chr1.232236885.232237384	4	7	6	3
chr1.232252596.232253095	4	4	1	3
chr1.232259277.232259776	6	3	5	6
chr1.232261267.232261766	4	3	3	10
chr1.232269591.232270090	3	7	3	5
chr1.232272537.232273036	8	6	7	4
chr1.232275878.232276377	3	5	3	4
chr1.232276088.232276587	5	1	1	1
chr1.232278697.232279196	4	1	2	3
chr1.232278824.232279323	4	5	3	3
chr1.232288160.232288659	4	5	2	2
chr1.232289442.232289941	2	6	6	4
chr1.232292955.232293454	10	19	3	11
chr1.232294363.232294862	3	3	5	4
chr1.232296094.232296593	2	4	0	6
chr1.232302591.232303090	17	20	9	8
chr1.232304101.232304600	5	4	2	3
chr1.232306087.232306586	8	17	8	6
chr1.232308119.232308618	5	6	1	6
chr1.232310497.232310996	4	5	7	7
chr1.232313742.232314241	6	3	3	1
chr1.232327687.232328186	2	0	1	1
chr1.232331383.232331882	1	0	0	2
chr1.232345475.232345974	4	2	5	3
chr1.232348642.232349141	3	1	3	6
chr1.232360350.232360849	3	10	2	1
chr1.232361422.232361921	11	3	3	9
chr1.232380111.232380610	5	4	4	6
chr1.232390490.232390989	8	4	4	4
chr1.232398566.232399065	14	21	12	14
chr1.232400210.232400709	2	3	3	3
chr1.232400355.232400854	3	5	3	5
chr1.232403314.232403813	11	19	6	4
chr1.232404777.232405276	5	5	0	4
chr1.232404780.232405279	5	6	2	2
chr1.232407430.232407929	7	6	1	1
chr1.232411137.232411636	7	2	8	7
chr1.232417333.232417832	6	6	0	5
chr1.232421199.232421698	9	5	4	3
chr1.232421398.232421897	10	10	4	8
chr1.232424975.232425474	5	7	5	8
chr1.232441883.232442382	5	2	2	1
chr1.232442819.232443318	13	7	3	4
chr1.232443319.232443818	6	5	4	6
chr1.232445093.232445592	19	14	6	2
chr1.232445537.232446036	15	13	4	6
chr1.232447102.232447601	6	3	3	6
chr1.232447129.232447628	4	5	6	2
chr1.232472077.232472576	7	1	2	5
chr1.232473157.232473656	2	3	3	2
chr1.232479793.232480292	4	4	1	1
chr1.232501360.232501859	5	5	2	6
chr1.232518453.232518952	5	2	3	3
chr1.232519082.232519581	9	8	2	8
chr1.232520079.232520578	6	6	5	9
chr1.232525455.232525954	4	7	4	3
chr1.232526336.232526835	7	4	4	4
chr1.232531955.232532454	6	6	5	3
chr1.232532612.232533111	9	2	4	4
chr1.232539489.232539988	4	2	1	1
chr1.232539550.232540049	5	1	1	0
chr1.232543144.232543643	5	7	2	4
chr1.232548812.232549311	3	2	2	2
chr1.232552753.232553252	2	2	0	0
chr1.232552962.232553461	4	3	3	1
chr1.232558083.232558582	11	2	4	5
chr1.232571442.232571941	4	8	5	5
chr1.232571516.232572015	6	4	4	2
chr1.232589965.232590464	6	8	5	5
chr1.232600817.232601316	30	42	15	20
chr1.232616301.232616800	5	5	4	7
chr1.232628544.232629043	114	130	48	61
chr1.232629700.232630199	7	9	8	8
chr1.232630283.232630782	24	40	9	14
chr1.232630506.232631005	58	94	31	25
chr1.232637729.232638228	4	8	1	4
chr1.232647305.232647804	8	4	8	6
chr1.232648864.232649363	5	5	3	3
chr1.232680476.232680975	5	6	4	4
chr1.232691853.232692352	25	31	7	12
chr1.232704299.232704798	7	5	0	1
chr1.232710074.232710573	2	1	2	2
chr1.232710107.232710606	3	5	1	4
chr1.232719731.232720230	9	4	3	6
chr1.232722041.232722540	5	5	2	3
chr1.232737572.232738071	12	5	7	7
chr1.232757034.232757533	7	7	3	8
chr1.232783296.232783795	2	1	7	6
chr1.232783634.232784133	0	5	2	3
chr1.232793807.232794306	14	30	12	19
chr1.232798769.232799268	5	3	3	6
chr1.232801210.232801709	8	7	1	5
chr1.232804747.232805246	6	1	0	2
chr1.232805285.232805784	5	1	4	3
chr1.232805380.232805879	1	0	1	2
chr1.232816335.232816834	8	4	6	5
chr1.232816673.232817172	7	7	4	4
chr1.232833253.232833752	11	5	7	6
chr1.232859630.232860129	5	2	3	7
chr1.232868081.232868580	11	5	3	10
chr1.232870514.232871013	4	6	1	2
chr1.232870615.232871114	4	0	1	0
chr1.232871133.232871632	0	4	1	1
chr1.232875533.232876032	7	2	2	2
chr1.232878450.232878949	3	6	3	8
chr1.232884061.232884560	3	5	7	7
chr1.232890513.232891012	14	21	7	10
chr1.232895241.232895740	12	2	3	8
chr1.232933366.232933865	5	7	2	3
chr1.232944365.232944864	7	1	2	3
chr1.232948244.232948743	5	4	4	6
chr1.232951122.232951621	13	14	10	7
chr1.232968371.232968870	9	9	7	8
chr1.232979726.232980225	7	1	5	4
chr1.232980561.232981060	12	7	5	4
chr1.232987557.232988056	5	2	4	8
chr1.232997411.232997910	3	5	2	3
chr1.232998109.232998608	8	8	3	7
chr1.233001594.233002093	5	9	2	4
chr1.233006523.233007022	2	3	2	5
chr1.233022842.233023341	2	4	1	1
chr1.233025133.233025632	72	93	23	34
chr1.233030108.233030607	9	5	7	14
chr1.233031607.233032106	1	4	2	5
chr1.233032053.233032552	2	3	1	1
chr1.233034053.233034552	1	4	4	3
chr1.233061237.233061736	2	5	5	6
chr1.233066146.233066645	5	6	3	6
chr1.233096020.233096519	8	11	6	11
chr1.233098938.233099437	3	5	5	12
chr1.233110145.233110644	6	3	9	7
chr1.233128851.233129350	6	3	2	4
chr1.233129287.233129786	0	0	1	0
chr1.233130323.233130822	0	2	1	0
chr1.233132737.233133236	10	8	4	4
chr1.233145349.233145848	6	7	3	5
chr1.233151260.233151759	6	2	0	1
chr1.233151513.233152012	2	1	0	3
chr1.233165137.233165636	11	3	5	8
chr1.233169575.233170074	3	4	3	8
chr1.233172142.233172641	29	59	13	18
chr1.233175164.233175663	8	4	4	9
chr1.233176422.233176921	1	3	4	5
chr1.233177880.233178379	6	10	3	10
chr1.233188008.233188507	9	10	2	9
chr1.233198236.233198735	5	8	3	8
chr1.233211169.233211668	6	8	2	3
chr1.233225821.233226320	4	3	6	2
chr1.233227911.233228410	10	12	12	13
chr1.233234859.233235358	5	5	7	5
chr1.233238996.233239495	20	16	6	12
chr1.233241020.233241519	112	167	43	69
chr1.233244853.233245352	7	8	4	3
chr1.233249604.233250103	9	5	5	8
chr1.233251219.233251718	42	81	28	31
chr1.233258424.233258923	6	2	2	2
chr1.233270229.233270728	10	6	4	8
chr1.233273674.233274173	3	6	6	3
chr1.233279688.233280187	11	3	5	5
chr1.233281507.233282006	8	5	6	10
chr1.233299704.233300203	4	6	3	0
chr1.233310213.233310712	4	6	1	3
chr1.233310363.233310862	2	1	1	4
chr1.233327968.233328467	4	9	3	3
chr1.233328141.233328640	4	3	4	1
chr1.233328975.233329474	7	7	1	3
chr1.233332250.233332749	4	5	2	3
chr1.233346367.233346866	6	0	2	9
chr1.233364630.233365129	167	204	78	117
chr1.233376644.233377143	21	23	9	13
chr1.233389932.233390431	11	26	4	6
chr1.233395467.233395966	5	6	7	5
chr1.233395470.233395969	5	2	4	6
chr1.233396905.233397404	4	9	3	3
chr1.233403765.233404264	14	13	2	10
chr1.233411086.233411585	4	4	2	4
chr1.233415516.233416015	8	5	3	6
chr1.233424779.233425278	57	57	35	41
chr1.233427206.233427705	2	5	5	3
chr1.233446808.233447307	7	1	3	1
chr1.233448248.233448747	4	1	1	6
chr1.233450410.233450909	2	3	8	6
chr1.233459945.233460444	8	5	5	5
chr1.233465760.233466259	5	3	4	3
chr1.233473572.233474071	2	4	1	2
chr1.233483691.233484190	9	5	1	5
chr1.233495491.233495990	4	7	1	3
chr1.233498510.233499009	6	4	5	8
chr1.233509712.233510211	5	1	1	4
chr1.233509767.233510266	4	2	0	2
chr1.233520693.233521192	2	2	3	7
chr1.233523801.233524300	10	4	5	4
chr1.233551038.233551537	4	6	5	9
chr1.233554585.233555084	2	1	2	1
chr1.233561088.233561587	3	2	2	3
chr1.233578521.233579020	6	3	6	8
chr1.233587802.233588301	2	5	4	4
chr1.233600639.233601138	6	8	1	2
chr1.233607110.233607609	7	5	2	2
chr1.233607931.233608430	7	2	3	8
chr1.233613540.233614039	4	3	5	3
chr1.233622061.233622560	4	3	5	7
chr1.233626237.233626736	6	7	5	8
chr1.233649377.233649876	8	6	8	4
chr1.233659761.233660260	7	4	5	13
chr1.233672628.233673127	3	3	4	7
chr1.233683380.233683879	2	3	1	4
chr1.233687494.233687993	1	4	0	2
chr1.233688704.233689203	3	0	1	4
chr1.233690181.233690680	3	4	2	6
chr1.233691327.233691826	0	3	1	2
chr1.233691866.233692365	5	2	4	1
chr1.233693172.233693671	8	4	4	4
chr1.233701488.233701987	2	4	5	2
chr1.233717809.233718308	2	4	8	4
chr1.233734603.233735102	4	2	2	1
chr1.233741715.233742214	10	4	3	2
chr1.233769586.233770085	8	14	4	8
chr1.233770618.233771117	17	12	11	13
chr1.233782560.233783059	13	4	5	11
chr1.233791037.233791536	259	325	151	154
chr1.233817178.233817677	5	1	4	2
chr1.233836128.233836627	5	2	5	3
chr1.233839216.233839715	8	5	5	6
chr1.233867565.233868064	5	5	3	8
chr1.233871231.233871730	7	3	5	8
chr1.233875981.233876480	10	20	14	12
chr1.233881777.233882276	5	3	4	1
chr1.233886886.233887385	4	6	3	5
chr1.233896220.233896719	8	1	3	5
chr1.233904405.233904904	44	94	19	22
chr1.233916539.233917038	8	6	2	4
chr1.233951183.233951682	3	9	2	3
chr1.233953334.233953833	6	5	3	7
chr1.233953981.233954480	3	2	2	0
chr1.233955726.233956225	12	10	4	7
chr1.233956652.233957151	8	10	3	2
chr1.233956750.233957249	6	5	6	3
chr1.233959794.233960293	1	2	1	3
chr1.233969237.233969736	3	1	2	6
chr1.233969986.233970485	2	2	2	2
chr1.233969989.233970488	1	1	1	2
chr1.233970503.233971002	4	2	2	4
chr1.233982922.233983421	11	12	1	10
chr1.233999081.233999580	4	6	1	2
chr1.234005192.234005691	2	7	5	4
chr1.234006591.234007090	9	0	2	8
chr1.234019261.234019760	1	5	4	2
chr1.234020929.234021428	6	3	4	11
chr1.234033068.234033567	7	4	6	6
chr1.234038510.234039009	10	6	1	7
chr1.234039642.234040141	7	2	4	4
chr1.234041082.234041581	9	6	8	7
chr1.234048411.234048910	9	5	5	6
chr1.234063816.234064315	6	8	6	5
chr1.234065778.234066277	214	279	138	122
chr1.234069730.234070229	21	40	9	17
chr1.234069936.234070435	14	7	3	3
chr1.234071531.234072030	1	0	2	7
chr1.234071689.234072188	1	5	1	6
chr1.234077822.234078321	3	6	1	6
chr1.234088046.234088545	1	2	2	3
chr1.234090990.234091489	16	17	7	11
chr1.234094767.234095266	9	5	4	6
chr1.234096728.234097227	3	3	4	4
chr1.234111419.234111918	15	23	8	5
chr1.234111985.234112484	4	4	4	2
chr1.234116947.234117446	6	4	2	1
chr1.234125222.234125721	105	118	41	55
chr1.234125251.234125750	93	112	33	50
chr1.234127718.234128217	3	2	3	8
chr1.234128050.234128549	6	4	2	1
chr1.234143072.234143571	1	1	5	5
chr1.234164403.234164902	4	5	3	3
chr1.234167508.234168007	7	10	6	7
chr1.234169461.234169960	3	1	3	3
chr1.234170241.234170740	11	7	7	7
chr1.234175244.234175743	15	3	6	4
chr1.234178329.234178828	4	6	0	2
chr1.234178826.234179325	10	4	9	5
chr1.234180418.234180917	6	1	4	9
chr1.234182255.234182754	19	31	11	10
chr1.234188343.234188842	61	79	25	27
chr1.234188472.234188971	126	174	82	79
chr1.234214142.234214641	6	3	1	4
chr1.234214384.234214883	3	5	1	3
chr1.234215098.234215597	2	3	1	2
chr1.234215758.234216257	0	3	2	0
chr1.234220405.234220904	1	2	2	3
chr1.234224595.234225094	4	3	4	9
chr1.234230697.234231196	10	17	6	11
chr1.234231566.234232065	180	207	105	112
chr1.234233189.234233688	5	7	2	3
chr1.234248979.234249478	9	5	4	4
chr1.234250801.234251300	6	7	2	4
chr1.234262894.234263393	3	5	3	1
chr1.234264055.234264554	4	5	4	6
chr1.234271157.234271656	2	4	2	4
chr1.234271763.234272262	7	3	5	4
chr1.234274360.234274859	7	4	5	6
chr1.234281158.234281657	3	6	4	2
chr1.234303275.234303774	5	16	5	4
chr1.234309878.234310377	226	320	145	152
chr1.234310039.234310538	106	120	58	73
chr1.234320767.234321266	11	8	4	4
chr1.234326550.234327049	234	299	138	125
chr1.234346266.234346765	2	4	5	2
chr1.234356580.234357079	7	7	1	7
chr1.234356697.234357196	11	16	11	5
chr1.234373351.234373850	20	31	6	10
chr1.234376961.234377460	2	4	2	3
chr1.234377513.234378012	2	4	5	3
chr1.234389093.234389592	7	9	7	2
chr1.234405594.234406093	4	5	3	3
chr1.234409310.234409809	12	17	10	13
chr1.234416092.234416591	4	2	7	1
chr1.234421937.234422436	7	7	5	3
chr1.234444998.234445497	4	7	3	7
chr1.234448127.234448626	7	6	6	6
chr1.234461146.234461645	4	3	6	8
chr1.234477987.234478486	9	9	7	6
chr1.234478301.234478800	7	21	5	6
chr1.234478462.234478961	12	31	11	14
chr1.234493973.234494472	3	7	2	2
chr1.234494219.234494718	3	0	1	1
chr1.234494905.234495404	8	2	9	5
chr1.234499167.234499666	88	96	35	55
chr1.234505781.234506280	6	1	7	8
chr1.234514170.234514669	8	4	0	4
chr1.234530822.234531321	5	7	6	8
chr1.234534576.234535075	4	7	1	8
chr1.234538053.234538552	2	4	4	3
chr1.234540337.234540836	3	6	7	4
chr1.234554836.234555335	5	4	2	2
chr1.234557290.234557789	9	4	6	2
chr1.234559917.234560416	3	6	5	4
chr1.234565183.234565682	7	4	8	6
chr1.234570486.234570985	6	2	3	2
chr1.234571025.234571524	3	2	1	3
chr1.234573760.234574259	7	10	5	4
chr1.234584736.234585235	11	8	6	13
chr1.234585315.234585814	3	7	1	2
chr1.234585489.234585988	2	3	3	3
chr1.234594124.234594623	4	6	1	4
chr1.234608696.234609195	3	8	1	1
chr1.234609310.234609809	1	7	3	4
chr1.234610535.234611034	20	23	12	6
chr1.234611938.234612437	4	4	5	3
chr1.234612429.234612928	16	11	11	8
chr1.234617159.234617658	126	190	67	74
chr1.234622628.234623127	5	3	2	8
chr1.234643032.234643531	6	5	3	9
chr1.234668436.234668935	7	2	2	5
chr1.234675271.234675770	2	3	1	2
chr1.234678960.234679459	10	6	7	9
chr1.234684163.234684662	2	3	3	7
chr1.234689113.234689612	6	5	3	2
chr1.234689147.234689646	5	7	0	2
chr1.234694349.234694848	0	4	0	1
chr1.234694732.234695231	5	3	1	3
chr1.234707282.234707781	3	3	5	4
chr1.234709876.234710375	3	3	1	2
chr1.234710313.234710812	7	9	4	5
chr1.234727437.234727936	3	12	5	7
chr1.234730663.234731162	67	69	31	31
chr1.234734128.234734627	0	2	1	4
chr1.234734650.234735149	1	2	1	3
chr1.234734848.234735347	4	7	0	6
chr1.234748005.234748504	4	2	3	6
chr1.234755496.234755995	4	3	3	0
chr1.234763376.234763875	9	7	4	4
chr1.234768234.234768733	8	3	4	6
chr1.234775096.234775595	5	8	5	3
chr1.234787555.234788054	4	4	2	3
chr1.234800816.234801315	0	1	1	0
chr1.234805411.234805910	2	0	0	0
chr1.234811894.234812393	0	5	2	0
chr1.234825157.234825656	4	4	5	2
chr1.234840141.234840640	2	2	1	2
chr1.234846264.234846763	7	2	2	7
chr1.234855737.234856236	5	3	2	6
chr1.234860498.234860997	10	6	5	4
chr1.234865520.234866019	4	5	2	5
chr1.234867417.234867916	1	1	6	4
chr1.234871179.234871678	3	1	2	0
chr1.234871383.234871882	7	3	1	3
chr1.234873545.234874044	6	9	7	5
chr1.234876172.234876671	6	2	3	1
chr1.234877793.234878292	2	1	4	3
chr1.234879361.234879860	4	4	3	7
chr1.234882487.234882986	3	3	1	3
chr1.234889483.234889982	3	4	5	5
chr1.234895998.234896497	10	2	4	5
chr1.234898601.234899100	4	5	4	0
chr1.234898780.234899279	3	5	4	3
chr1.234908602.234909101	1	3	4	4
chr1.234911420.234911919	3	6	6	6
chr1.234918568.234919067	2	3	0	0
chr1.234918638.234919137	0	4	3	0
chr1.234920405.234920904	1	3	3	5
chr1.234921184.234921683	2	4	4	2
chr1.234922625.234923124	3	2	2	3
chr1.234922628.234923127	2	0	1	2
chr1.234923393.234923892	7	11	1	4
chr1.234923534.234924033	2	5	1	2
chr1.234923562.234924061	3	5	3	2
chr1.234927352.234927851	4	3	1	3
chr1.234929392.234929891	4	4	2	8
chr1.234931896.234932395	5	4	6	3
chr1.234939619.234940118	1	4	4	4
chr1.234960879.234961378	7	6	5	5
chr1.234964075.234964574	8	6	6	3
chr1.234976890.234977389	4	4	5	3
chr1.234978271.234978770	9	14	2	9
chr1.234979346.234979845	1	4	4	6
chr1.234982430.234982929	5	8	2	5
chr1.234984324.234984823	6	10	6	5
chr1.234984746.234985245	2	2	0	1
chr1.234991150.234991649	7	2	3	2
chr1.234991757.234992256	6	4	5	4
chr1.235000476.235000975	0	5	6	1
chr1.235002726.235003225	2	1	4	3
chr1.235004235.235004734	5	8	1	7
chr1.235005248.235005747	6	10	2	5
chr1.235006731.235007230	5	5	4	4
chr1.235007739.235008238	4	2	6	7
chr1.235009687.235010186	5	4	1	7
chr1.235023324.235023823	5	2	1	1
chr1.235037653.235038152	4	5	5	4
chr1.235045270.235045769	4	8	2	4
chr1.235050765.235051264	2	0	2	4
chr1.235054930.235055429	2	1	3	1
chr1.235056910.235057409	9	15	7	4
chr1.235057369.235057868	1	0	2	4
chr1.235057673.235058172	1	2	5	3
chr1.235063534.235064033	6	9	5	1
chr1.235068576.235069075	3	0	2	3
chr1.235073561.235074060	7	2	3	2
chr1.235074294.235074793	3	1	5	0
chr1.235079758.235080257	5	1	3	2
chr1.235083644.235084143	120	164	49	72
chr1.235087137.235087636	7	8	4	6
chr1.235093568.235094067	105	110	44	56
chr1.235100135.235100634	26	18	6	8
chr1.235104299.235104798	72	77	34	42
chr1.235114412.235114911	8	9	2	2
chr1.235130347.235130846	2	5	2	2
chr1.235130492.235130991	4	1	4	2
chr1.235137159.235137658	5	12	2	9
chr1.235140014.235140513	3	2	4	5
chr1.235140375.235140874	0	3	0	0
chr1.235140461.235140960	0	1	0	0
chr1.235148188.235148687	7	6	3	2
chr1.235148437.235148936	8	7	3	1
chr1.235151342.235151841	3	7	1	5
chr1.235153263.235153762	7	6	5	7
chr1.235160926.235161425	19	36	11	16
chr1.235181662.235182161	5	17	9	5
chr1.235187034.235187533	3	5	2	3
chr1.235223318.235223817	5	8	4	9
chr1.235234435.235234934	8	5	6	5
chr1.235265320.235265819	4	2	4	7
chr1.235279458.235279957	4	6	6	6
chr1.235288370.235288869	7	11	8	3
chr1.235308789.235309288	1	0	2	2
chr1.235309243.235309742	0	0	0	0
chr1.235309370.235309869	1	3	1	1
chr1.235322337.235322836	5	6	1	6
chr1.235326719.235327218	10	14	3	6
chr1.235327118.235327617	7	8	2	5
chr1.235327784.235328283	13	11	6	1
chr1.235339698.235340197	24	29	8	9
chr1.235347587.235348086	7	2	5	6
chr1.235348070.235348569	4	3	3	7
chr1.235351415.235351914	4	7	3	6
chr1.235359640.235360139	3	1	1	2
chr1.235360426.235360925	2	0	2	2
chr1.235361208.235361707	1	0	1	0
chr1.235361211.235361710	1	4	1	1
chr1.235361877.235362376	1	5	2	2
chr1.235365244.235365743	1	8	3	6
chr1.235370895.235371394	4	3	2	4
chr1.235371766.235372265	5	8	2	5
chr1.235376076.235376575	6	2	3	7
chr1.235379362.235379861	7	1	5	6
chr1.235413839.235414338	9	8	8	8
chr1.235415263.235415762	224	271	135	152
chr1.235417040.235417539	278	319	128	155
chr1.235418015.235418514	9	13	5	4
chr1.235423272.235423771	10	10	8	4
chr1.235424157.235424656	5	4	3	5
chr1.235427102.235427601	6	4	3	5
chr1.235432899.235433398	7	3	4	3
chr1.235439640.235440139	6	3	3	9
chr1.235451989.235452488	5	2	2	6
chr1.235454906.235455405	10	5	1	5
chr1.235468291.235468790	13	5	4	5
chr1.235469545.235470044	7	4	1	6
chr1.235491604.235492103	5	5	7	4
chr1.235509450.235509949	5	8	5	5
chr1.235512023.235512522	29	45	10	15
chr1.235512040.235512539	5	6	2	1
chr1.235512057.235512556	5	6	2	1
chr1.235512074.235512573	3	5	2	0
chr1.235512091.235512590	7	6	5	3
chr1.235524246.235524745	7	7	2	13
chr1.235528291.235528790	2	2	10	6
chr1.235532817.235533316	7	8	4	5
chr1.235542684.235543183	7	5	2	4
chr1.235544254.235544753	4	3	4	7
chr1.235546634.235547133	10	11	4	9
chr1.235547031.235547530	0	1	1	0
chr1.235547161.235547660	3	2	2	5
chr1.235552600.235553099	6	3	2	5
chr1.235555709.235556208	7	5	5	5
chr1.235559920.235560419	3	2	1	3
chr1.235560167.235560666	3	0	1	1
chr1.235566073.235566572	2	2	4	1
chr1.235568810.235569309	5	1	4	4
chr1.235574663.235575162	5	6	6	3
chr1.235582091.235582590	2	0	2	3
chr1.235586371.235586870	7	8	3	5
chr1.235586568.235587067	2	4	0	2
chr1.235594122.235594621	3	1	2	2
chr1.235598974.235599473	6	8	6	8
chr1.235599953.235600452	6	9	4	9
chr1.235601038.235601537	164	241	81	92
chr1.235608017.235608516	2	8	3	5
chr1.235609041.235609540	0	3	3	1
chr1.235609210.235609709	5	2	3	4
chr1.235614468.235614967	14	7	1	5
chr1.235615793.235616292	7	0	4	2
chr1.235617769.235618268	37	49	13	15
chr1.235629435.235629934	5	3	4	1
chr1.235633565.235634064	7	10	6	4
chr1.235634406.235634905	5	3	3	3
chr1.235635324.235635823	1	3	4	2
chr1.235635694.235636193	10	7	6	4
chr1.235637746.235638245	4	2	2	4
chr1.235640505.235641004	6	8	3	0
chr1.235641487.235641986	7	7	5	2
chr1.235642047.235642546	3	7	4	6
chr1.235642830.235643329	5	3	3	8
chr1.235643021.235643520	7	10	7	8
chr1.235651166.235651665	4	4	5	6
chr1.235680437.235680936	7	5	6	2
chr1.235680739.235681238	0	3	1	1
chr1.235681378.235681877	7	1	5	4
chr1.235699001.235699500	2	5	7	5
chr1.235699545.235700044	6	4	2	5
chr1.235713305.235713804	10	16	3	11
chr1.235715207.235715706	12	14	7	9
chr1.235720831.235721330	7	9	5	6
chr1.235726629.235727128	7	3	4	3
chr1.235728453.235728952	12	2	3	8
chr1.235731599.235732098	86	114	31	43
chr1.235749482.235749981	5	0	7	12
chr1.235758960.235759459	10	2	4	9
chr1.235772496.235772995	5	2	1	8
chr1.235783120.235783619	131	204	78	91
chr1.235784929.235785428	3	6	11	8
chr1.235802679.235803178	8	7	7	6
chr1.235805517.235806016	8	5	3	7
chr1.235809556.235810055	2	4	5	3
chr1.235818562.235819061	1	2	5	2
chr1.235830090.235830589	6	4	8	7
chr1.235838714.235839213	2	5	4	4
chr1.235843338.235843837	74	101	36	56
chr1.235845633.235846132	33	64	20	24
chr1.235845762.235846261	92	131	41	58
chr1.235866557.235867056	18	13	7	5
chr1.235878966.235879465	9	2	5	5
chr1.235897801.235898300	6	4	4	3
chr1.235901221.235901720	6	7	2	3
chr1.235902223.235902722	3	4	4	3
chr1.235908021.235908520	5	2	2	2
chr1.235908774.235909273	1	3	3	3
chr1.235917935.235918434	4	4	0	2
chr1.235933386.235933885	7	14	6	4
chr1.235933396.235933895	9	20	8	6
chr1.235934812.235935311	6	6	4	2
chr1.235936600.235937099	2	3	0	0
chr1.235958337.235958836	4	3	4	4
chr1.235966779.235967278	6	10	4	6
chr1.235971668.235972167	213	298	121	115
chr1.235973629.235974128	3	6	2	3
chr1.235974948.235975447	7	2	2	5
chr1.235981515.235982014	3	0	1	1
chr1.235991316.235991815	3	4	1	3
chr1.235993435.235993934	2	1	4	1
chr1.235993679.235994178	2	2	2	3
chr1.235998673.235999172	7	11	1	7
chr1.236006139.236006638	9	3	0	3
chr1.236008339.236008838	3	5	5	5
chr1.236014262.236014761	1	2	2	2
chr1.236014380.236014879	6	3	2	7
chr1.236015458.236015957	1	4	2	3
chr1.236040071.236040570	2	1	1	2
chr1.236046292.236046791	3	4	3	2
chr1.236052539.236053038	7	10	4	4
chr1.236065125.236065624	1	1	3	3
chr1.236076164.236076663	6	3	6	3
chr1.236080055.236080554	4	1	4	5
chr1.236083567.236084066	3	7	4	5
chr1.236091553.236092052	2	4	1	3
chr1.236092398.236092897	4	3	3	4
chr1.236097550.236098049	6	7	2	1
chr1.236099210.236099709	1	3	7	4
chr1.236100020.236100519	3	0	4	2
chr1.236100733.236101232	2	1	1	2
chr1.236100909.236101408	1	1	2	1
chr1.236102625.236103124	3	6	4	1
chr1.236103881.236104380	16	13	2	8
chr1.236109829.236110328	10	12	4	10
chr1.236111424.236111923	8	6	4	4
chr1.236113542.236114041	7	2	1	3
chr1.236119449.236119948	8	1	1	1
chr1.236121119.236121618	4	4	2	6
chr1.236124935.236125434	53	73	22	21
chr1.236126225.236126724	5	4	3	3
chr1.236128610.236129109	3	6	0	10
chr1.236129110.236129609	3	0	0	3
chr1.236129220.236129719	5	8	3	2
chr1.236132966.236133465	1	2	3	4
chr1.236137410.236137909	42	61	13	28
chr1.236141394.236141893	7	7	6	6
chr1.236143761.236144260	9	7	3	5
chr1.236144690.236145189	4	3	2	4
chr1.236150149.236150648	2	1	1	1
chr1.236150463.236150962	2	4	4	4
chr1.236154320.236154819	15	22	6	7
chr1.236160434.236160933	6	6	3	2
chr1.236160812.236161311	2	1	1	1
chr1.236169039.236169538	7	9	5	6
chr1.236176544.236177043	1	4	2	3
chr1.236177395.236177894	4	2	2	8
chr1.236191516.236192015	4	4	0	1
chr1.236198640.236199139	6	4	4	4
chr1.236245424.236245923	4	1	4	1
chr1.236247075.236247574	5	5	1	6
chr1.236248530.236249029	5	5	6	6
chr1.236262670.236263169	3	5	4	7
chr1.236281908.236282407	17	27	8	14
chr1.236285223.236285722	50	72	29	34
chr1.236293982.236294481	2	1	1	5
chr1.236301879.236302378	7	6	8	5
chr1.236303524.236304023	9	18	5	7
chr1.236306467.236306966	0	0	0	7
chr1.236310930.236311429	21	25	11	14
chr1.236327944.236328443	4	3	5	6
chr1.236329988.236330487	9	4	4	6
chr1.236331341.236331840	5	1	2	4
chr1.236332346.236332845	5	2	4	4
chr1.236336389.236336888	5	2	3	4
chr1.236337612.236338111	5	4	1	5
chr1.236340894.236341393	5	4	2	4
chr1.236345663.236346162	17	18	8	11
chr1.236347904.236348403	2	4	0	1
chr1.236348110.236348609	1	0	1	3
chr1.236360176.236360675	1	1	2	3
chr1.236371939.236372438	3	3	3	4
chr1.236372361.236372860	3	1	3	6
chr1.236372990.236373489	5	4	4	4
chr1.236376994.236377493	5	4	2	0
chr1.236387108.236387607	0	0	0	0
chr1.236390785.236391284	9	4	3	9
chr1.236392122.236392621	6	3	4	5
chr1.236392508.236393007	5	3	4	1
chr1.236395436.236395935	6	3	2	2
chr1.236399020.236399519	6	2	6	6
chr1.236400032.236400531	1	5	2	3
chr1.236400393.236400892	3	2	2	1
chr1.236406606.236407105	5	3	2	3
chr1.236407205.236407704	7	22	9	4
chr1.236412292.236412791	4	4	3	6
chr1.236421046.236421545	5	0	1	2
chr1.236421770.236422269	11	12	2	4
chr1.236425297.236425796	8	9	3	4
chr1.236426286.236426785	3	2	4	5
chr1.236435284.236435783	3	4	0	0
chr1.236435996.236436495	4	8	7	3
chr1.236441362.236441861	4	3	0	1
chr1.236448114.236448613	5	4	6	6
chr1.236450999.236451498	1	5	3	10
chr1.236451928.236452427	119	196	75	93
chr1.236454525.236455024	2	3	2	1
chr1.236458687.236459186	5	5	5	3
chr1.236459735.236460234	2	2	4	5
chr1.236463276.236463775	3	7	2	3
chr1.236470693.236471192	8	4	1	6
chr1.236478561.236479060	6	1	2	3
chr1.236482384.236482883	4	4	2	4
chr1.236484108.236484607	5	1	3	0
chr1.236484248.236484747	0	2	0	1
chr1.236486720.236487219	3	1	6	2
chr1.236486723.236487222	3	2	4	2
chr1.236489841.236490340	163	215	69	98
chr1.236495322.236495821	3	3	2	3
chr1.236510535.236511034	4	3	1	2
chr1.236523835.236524334	14	11	8	10
chr1.236524185.236524684	13	9	5	2
chr1.236526035.236526534	8	9	5	7
chr1.236528390.236528889	4	3	4	10
chr1.236531699.236532198	14	28	9	14
chr1.236539381.236539880	4	4	2	2
chr1.236542996.236543495	58	71	35	32
chr1.236546488.236546987	5	2	4	7
chr1.236546931.236547430	4	8	2	2
chr1.236549970.236550469	5	4	2	10
chr1.236553266.236553765	9	8	8	8
chr1.236564177.236564676	3	7	7	9
chr1.236571336.236571835	4	2	3	2
chr1.236571339.236571838	5	4	3	3
chr1.236572533.236573032	11	6	8	7
chr1.236632550.236633049	3	2	1	7
chr1.236638975.236639474	2	5	4	2
chr1.236652401.236652900	8	7	4	7
chr1.236654191.236654690	6	5	2	6
chr1.236655364.236655863	9	5	3	8
chr1.236659003.236659502	2	2	3	4
chr1.236659854.236660353	10	4	7	2
chr1.236671857.236672356	8	4	6	5
chr1.236682464.236682963	4	1	2	3
chr1.236682574.236683073	3	0	7	2
chr1.236686854.236687353	1	2	2	2
chr1.236687174.236687673	2	3	0	5
chr1.236706911.236707410	27	36	13	15
chr1.236716676.236717175	4	1	1	2
chr1.236718445.236718944	4	3	1	6
chr1.236748273.236748772	95	107	49	48
chr1.236748913.236749412	29	25	12	19
chr1.236760899.236761398	3	5	0	2
chr1.236765522.236766021	5	7	2	6
chr1.236768541.236769040	15	24	9	9
chr1.236774885.236775384	17	27	11	9
chr1.236811719.236812218	14	13	4	6
chr1.236824757.236825256	7	4	7	6
chr1.236841732.236842231	6	5	5	2
chr1.236850690.236851189	11	10	7	15
chr1.236857206.236857705	6	3	8	5
chr1.236868804.236869303	295	359	162	175
chr1.236890111.236890610	1	2	1	3
chr1.236890239.236890738	2	1	1	3
chr1.236890503.236891002	4	2	2	2
chr1.236901422.236901921	6	5	2	5
chr1.236904894.236905393	4	4	4	3
chr1.236907192.236907691	10	0	4	3
chr1.236910234.236910733	8	2	5	3
chr1.236916925.236917424	11	6	2	7
chr1.236929641.236930140	7	4	6	3
chr1.236930471.236930970	3	4	3	3
chr1.236941559.236942058	1	4	3	6
chr1.236942325.236942824	5	4	0	0
chr1.236944671.236945170	7	8	5	4
chr1.236946652.236947151	7	2	4	3
chr1.236951358.236951857	5	4	4	3
chr1.236953617.236954116	3	4	3	7
chr1.236956491.236956990	1	0	4	4
chr1.236959154.236959653	3	4	4	2
chr1.236967677.236968176	2	6	4	1
chr1.236975427.236975926	6	3	3	9
chr1.236983016.236983515	3	4	4	4
chr1.236984818.236985317	3	3	2	6
chr1.236987325.236987824	7	5	2	9
chr1.236997364.236997863	1	3	0	2
chr1.237005035.237005534	4	2	6	5
chr1.237007852.237008351	8	1	3	2
chr1.237007855.237008354	5	1	5	2
chr1.237018343.237018842	7	5	2	6
chr1.237025392.237025891	5	0	4	5
chr1.237035926.237036425	4	2	4	1
chr1.237036839.237037338	3	4	2	2
chr1.237045247.237045746	19	14	4	9
chr1.237045250.237045749	26	16	8	9
chr1.237051670.237052169	1	4	2	3
chr1.237081796.237082295	5	2	3	5
chr1.237092514.237093013	0	2	3	6
chr1.237094430.237094929	2	3	2	3
chr1.237100622.237101121	10	9	6	4
chr1.237104096.237104595	2	3	0	2
chr1.237108010.237108509	3	4	1	5
chr1.237108442.237108941	0	3	2	4
chr1.237111766.237112265	19	28	6	15
chr1.237117530.237118029	4	5	5	4
chr1.237118994.237119493	2	1	3	5
chr1.237120657.237121156	6	4	2	3
chr1.237124811.237125310	170	212	75	89
chr1.237126146.237126645	5	4	7	4
chr1.237142344.237142843	4	2	3	6
chr1.237155754.237156253	6	7	5	5
chr1.237171662.237172161	8	5	5	4
chr1.237176927.237177426	6	2	2	8
chr1.237186539.237187038	6	1	3	5
chr1.237188903.237189402	1	3	2	2
chr1.237202246.237202745	6	1	1	3
chr1.237213128.237213627	5	6	3	5
chr1.237227953.237228452	1	1	4	3
chr1.237232492.237232991	2	4	2	5
chr1.237234706.237235205	6	6	4	6
chr1.237237449.237237948	5	3	2	1
chr1.237242843.237243342	6	1	5	2
chr1.237245934.237246433	4	4	5	3
chr1.237276083.237276582	8	4	3	7
chr1.237308377.237308876	2	0	2	0
chr1.237308550.237309049	0	0	1	0
chr1.237309319.237309818	0	1	2	3
chr1.237347877.237348376	3	5	3	6
chr1.237372518.237373017	12	3	5	6
chr1.237386529.237387028	217	246	86	108
chr1.237409689.237410188	5	5	2	6
chr1.237441484.237441983	7	4	7	7
chr1.237450009.237450508	4	4	5	5
chr1.237468894.237469393	9	5	3	6
chr1.237473475.237473974	1	3	2	2
chr1.237474388.237474887	6	2	1	6
chr1.237507911.237508410	6	7	5	5
chr1.237510478.237510977	7	4	7	3
chr1.237562166.237562665	203	234	106	125
chr1.237570458.237570957	82	109	38	48
chr1.237570477.237570976	98	118	52	55
chr1.237585572.237586071	12	3	4	6
chr1.237590642.237591141	4	3	0	5
chr1.237599460.237599959	7	2	4	3
chr1.237603166.237603665	2	4	2	5
chr1.237613889.237614388	30	38	15	15
chr1.237614146.237614645	7	3	1	3
chr1.237618806.237619305	1	3	4	2
chr1.237620003.237620502	6	6	3	6
chr1.237671668.237672167	3	4	5	7
chr1.237672509.237673008	18	7	5	4
chr1.237672668.237673167	26	27	2	4
chr1.237673863.237674362	7	5	3	7
chr1.237683583.237684082	1	2	4	6
chr1.237685096.237685595	4	5	3	7
chr1.237728108.237728607	5	3	4	5
chr1.237748106.237748605	8	11	1	3
chr1.237752669.237753168	7	8	4	10
chr1.237755087.237755586	13	21	5	9
chr1.237764052.237764551	4	5	5	1
chr1.237768575.237769074	13	8	3	8
chr1.237774441.237774940	4	4	4	3
chr1.237788071.237788570	2	5	2	5
chr1.237797249.237797748	11	18	10	11
chr1.237799820.237800319	124	156	47	51
chr1.237815328.237815827	3	11	6	5
chr1.237848497.237848996	6	5	4	3
chr1.237849365.237849864	4	8	3	8
chr1.237850457.237850956	9	10	4	9
chr1.237860863.237861362	5	7	2	6
chr1.237865285.237865784	8	7	3	2
chr1.237872192.237872691	3	3	1	0
chr1.237873713.237874212	4	11	5	4
chr1.237881044.237881543	5	0	4	2
chr1.237890245.237890744	3	2	4	1
chr1.237890855.237891354	6	3	6	3
chr1.237898688.237899187	2	6	3	6
chr1.237902957.237903456	9	7	2	4
chr1.237913326.237913825	43	41	15	15
chr1.237922244.237922743	3	2	3	3
chr1.237937650.237938149	7	7	5	3
chr1.237938494.237938993	157	197	76	87
chr1.237940971.237941470	12	26	7	9
chr1.237955626.237956125	6	7	4	4
chr1.237962070.237962569	5	6	1	7
chr1.237971216.237971715	3	0	4	2
chr1.237991484.237991983	10	4	5	2
chr1.237995107.237995606	5	4	4	6
chr1.237997536.237998035	8	7	7	7
chr1.238029591.238030090	6	3	5	4
chr1.238033264.238033763	5	6	2	4
chr1.238034484.238034983	3	3	0	3
chr1.238034552.238035051	0	2	0	0
chr1.238034555.238035054	0	2	0	0
chr1.238034684.238035183	2	1	0	2
chr1.238042273.238042772	1	2	0	1
chr1.238066922.238067421	5	2	3	5
chr1.238087700.238088199	7	5	3	4
chr1.238093927.238094426	8	8	5	3
chr1.238101568.238102067	4	3	2	3
chr1.238102934.238103433	5	5	0	6
chr1.238109989.238110488	2	4	1	4
chr1.238110296.238110795	2	5	2	6
chr1.238120376.238120875	5	4	2	0
chr1.238131758.238132257	4	3	3	3
chr1.238138564.238139063	3	4	2	2
chr1.238150285.238150784	4	4	7	3
chr1.238151361.238151860	5	6	4	9
chr1.238165089.238165588	8	5	1	1
chr1.238167614.238168113	6	8	3	5
chr1.238177127.238177626	3	1	4	1
chr1.238179634.238180133	6	3	1	6
chr1.238183698.238184197	4	3	1	7
chr1.238187281.238187780	4	1	5	4
chr1.238187662.238188161	11	15	3	6
chr1.238204002.238204501	7	5	3	6
chr1.238212231.238212730	10	1	2	4
chr1.238242804.238243303	4	4	1	4
chr1.238248500.238248999	1	5	4	3
chr1.238260554.238261053	4	3	2	4
chr1.238265742.238266241	7	3	6	6
chr1.238270138.238270637	7	2	4	1
chr1.238275849.238276348	2	2	7	2
chr1.238302260.238302759	10	3	3	1
chr1.238326070.238326569	3	3	0	1
chr1.238327650.238328149	5	4	1	6
chr1.238377538.238378037	6	4	4	4
chr1.238381792.238382291	4	5	3	3
chr1.238383096.238383595	7	1	3	1
chr1.238386140.238386639	7	12	1	11
chr1.238406753.238407252	8	2	3	2
chr1.238409084.238409583	3	3	1	2
chr1.238427426.238427925	4	3	2	7
chr1.238429655.238430154	48	29	20	20
chr1.238431123.238431622	3	3	1	1
chr1.238434326.238434825	6	0	1	5
chr1.238481942.238482441	3	3	4	3
chr1.238492137.238492636	3	9	0	0
chr1.238492241.238492740	3	13	1	0
chr1.238492251.238492750	8	17	2	1
chr1.238516700.238517199	5	3	8	3
chr1.238522958.238523457	4	4	2	6
chr1.238527283.238527782	8	7	3	9
chr1.238530547.238531046	5	3	4	10
chr1.238549175.238549674	9	16	5	9
chr1.238565571.238566070	0	2	2	0
chr1.238565670.238566169	2	2	0	0
chr1.238566488.238566987	4	0	3	3
chr1.238567135.238567634	3	2	2	0
chr1.238567246.238567745	1	1	2	2
chr1.238569081.238569580	7	4	6	3
chr1.238588626.238589125	10	5	3	7
chr1.238613849.238614348	10	8	6	8
chr1.238625897.238626396	8	2	6	4
chr1.238627970.238628469	2	2	5	2
chr1.238628622.238629121	3	1	2	3
chr1.238642219.238642718	6	9	4	7
chr1.238683611.238684110	2	7	3	1
chr1.238690381.238690880	16	25	10	10
chr1.238713007.238713506	4	4	3	4
chr1.238744865.238745364	0	4	3	5
chr1.238747473.238747972	3	1	3	1
chr1.238768790.238769289	8	0	2	2
chr1.238776606.238777105	4	4	4	5
chr1.238781228.238781727	3	1	2	4
chr1.238819788.238820287	12	5	7	10
chr1.238830224.238830723	2	2	3	9
chr1.238834596.238835095	5	5	2	6
chr1.238844022.238844521	3	2	1	0
chr1.238864900.238865399	1	4	1	9
chr1.238912516.238913015	7	5	0	5
chr1.238937505.238938004	3	9	6	14
chr1.238943979.238944478	8	14	4	9
chr1.238945300.238945799	4	2	5	1
chr1.238946989.238947488	2	1	8	10
chr1.238951755.238952254	47	66	17	29
chr1.238955413.238955912	2	1	5	5
chr1.238957441.238957940	10	4	2	15
chr1.238965192.238965691	4	8	5	5
chr1.238979999.238980498	7	5	2	6
chr1.238982578.238983077	5	4	3	7
chr1.238988814.238989313	4	4	3	2
chr1.239013134.239013633	2	3	3	3
chr1.239038320.239038819	4	0	4	6
chr1.239043883.239044382	2	4	5	3
chr1.239057010.239057509	2	4	1	5
chr1.239057544.239058043	2	4	3	1
chr1.239058168.239058667	2	3	3	2
chr1.239060755.239061254	8	3	3	3
chr1.239078924.239079423	4	2	5	5
chr1.239096870.239097369	10	8	2	7
chr1.239096873.239097372	11	11	2	8
chr1.239104580.239105079	3	3	0	1
chr1.239128083.239128582	1	1	1	3
chr1.239128218.239128717	2	0	3	3
chr1.239136593.239137092	4	2	7	7
chr1.239182774.239183273	6	6	2	3
chr1.239209569.239210068	4	3	2	3
chr1.239224598.239225097	5	2	5	3
chr1.239226531.239227030	3	4	2	2
chr1.239250617.239251116	5	8	2	4
chr1.239251271.239251770	3	2	6	9
chr1.239257112.239257611	1	5	7	3
chr1.239270487.239270986	4	2	3	9
chr1.239273979.239274478	4	1	4	2
chr1.239323616.239324115	4	2	4	6
chr1.239340148.239340647	3	6	1	4
chr1.239340509.239341008	3	3	2	1
chr1.239346816.239347315	8	3	2	8
chr1.239351643.239352142	6	2	3	8
chr1.239352139.239352638	3	2	2	2
chr1.239366245.239366744	4	1	1	5
chr1.239371585.239372084	4	8	1	1
chr1.239386411.239386910	1	1	3	3
chr1.239386960.239387459	4	4	0	8
chr1.239388023.239388522	4	1	4	3
chr1.239427302.239427801	7	4	4	4
chr1.239429806.239430305	6	5	2	3
chr1.239436952.239437451	7	5	5	3
chr1.239455001.239455500	3	3	1	1
chr1.239461397.239461896	3	8	2	5
chr1.239463607.239464106	4	1	5	5
chr1.239464995.239465494	6	6	6	5
chr1.239483946.239484445	3	2	4	2
chr1.239486082.239486581	1	4	5	3
chr1.239486573.239487072	6	5	4	8
chr1.239492252.239492751	6	4	4	2
chr1.239494037.239494536	3	5	4	6
chr1.239510353.239510852	2	3	1	4
chr1.239515498.239515997	10	6	3	4
chr1.239531498.239531997	6	2	3	4
chr1.239532992.239533491	8	5	5	7
chr1.239535982.239536481	5	5	2	3
chr1.239543049.239543548	6	2	2	5
chr1.239557117.239557616	6	1	7	11
chr1.239561155.239561654	8	3	2	5
chr1.239561763.239562262	6	16	2	2
chr1.239570009.239570508	3	4	1	2
chr1.239570214.239570713	6	2	2	5
chr1.239571620.239572119	3	2	4	2
chr1.239575727.239576226	3	6	1	7
chr1.239579814.239580313	4	6	2	6
chr1.239585853.239586352	6	4	2	7
chr1.239589946.239590445	5	7	7	8
chr1.239595076.239595575	5	9	2	5
chr1.239612629.239613128	5	5	3	3
chr1.239631798.239632297	6	10	4	8
chr1.239644743.239645242	4	4	1	4
chr1.239652754.239653253	3	4	4	2
chr1.239664699.239665198	1	5	3	2
chr1.239677742.239678241	5	3	4	4
chr1.239708216.239708715	7	4	2	6
chr1.239709087.239709586	6	10	5	10
chr1.239726384.239726883	3	3	6	10
chr1.239732932.239733431	4	3	2	5
chr1.239735492.239735991	4	9	4	5
chr1.239739589.239740088	5	4	2	4
chr1.239763809.239764308	14	26	10	9
chr1.239765655.239766154	10	19	6	9
chr1.239768603.239769102	6	2	6	3
chr1.239771151.239771650	4	6	5	5
chr1.239772599.239773098	7	8	2	8
chr1.239786990.239787489	7	10	3	6
chr1.239787053.239787552	4	8	4	9
chr1.239802243.239802742	8	20	6	9
chr1.239803608.239804107	17	30	7	15
chr1.239819031.239819530	55	75	24	34
chr1.239831819.239832318	3	5	2	10
chr1.239833876.239834375	2	4	1	5
chr1.239846799.239847298	3	6	2	2
chr1.239851496.239851995	2	0	5	9
chr1.239856197.239856696	3	3	3	0
chr1.239858770.239859269	7	5	6	10
chr1.239867996.239868495	4	4	4	7
chr1.239868122.239868621	5	6	5	1
chr1.239873502.239874001	7	7	4	6
chr1.239878019.239878518	8	3	3	4
chr1.239881110.239881609	3	1	2	1
chr1.239882836.239883335	9	4	6	5
chr1.239887040.239887539	1	1	0	2
chr1.239889134.239889633	4	1	3	3
chr1.239898078.239898577	262	299	120	146
chr1.239902596.239903095	4	6	2	6
chr1.239909059.239909558	5	1	0	3
chr1.239910213.239910712	3	5	1	4
chr1.239914885.239915384	20	32	13	12
chr1.239918183.239918682	9	14	11	3
chr1.239923872.239924371	4	3	3	4
chr1.239936228.239936727	5	2	2	2
chr1.239943579.239944078	7	0	4	4
chr1.239945713.239946212	0	1	2	0
chr1.239952609.239953108	99	136	41	42
chr1.239953395.239953894	17	32	10	9
chr1.239956085.239956584	11	4	7	2
chr1.239957296.239957795	6	7	7	3
chr1.239960365.239960864	2	5	4	4
chr1.239976294.239976793	309	376	193	223
chr1.239977019.239977518	15	17	4	4
chr1.239981577.239982076	4	2	2	3
chr1.239984669.239985168	4	7	0	1
chr1.239984703.239985202	3	6	0	1
chr1.239987091.239987590	220	273	123	122
chr1.239991581.239992080	4	1	4	2
chr1.239995055.239995554	3	3	2	4
chr1.239997748.239998247	4	5	4	2
chr1.239999879.240000378	3	6	4	2
chr1.240004055.240004554	212	271	118	147
chr1.240004246.240004745	79	80	43	54
chr1.240005239.240005738	29	56	14	17
chr1.240005303.240005802	20	42	13	10
chr1.240010024.240010523	2	1	2	0
chr1.240010027.240010526	2	0	2	2
chr1.240012095.240012594	4	4	1	5
chr1.240033355.240033854	9	10	5	7
chr1.240033447.240033946	10	13	5	5
chr1.240052232.240052731	2	5	2	4
chr1.240069832.240070331	5	2	4	4
chr1.240073009.240073508	6	2	4	3
chr1.240082106.240082605	4	9	4	4
chr1.240091082.240091581	3	9	3	5
chr1.240092566.240093065	5	4	2	4
chr1.240092746.240093245	5	2	0	0
chr1.240095611.240096110	5	6	2	5
chr1.240109188.240109687	5	3	5	8
chr1.240111970.240112469	37	46	17	22
chr1.240112082.240112581	3	1	4	2
chr1.240112454.240112953	3	2	5	2
chr1.240119309.240119808	3	3	1	2
chr1.240122923.240123422	3	1	2	0
chr1.240129578.240130077	6	2	3	11
chr1.240144582.240145081	5	7	1	5
chr1.240145743.240146242	2	7	1	4
chr1.240147513.240148012	4	5	3	4
chr1.240149431.240149930	209	276	123	105
chr1.240169151.240169650	35	73	22	27
chr1.240169448.240169947	14	14	3	9
chr1.240175006.240175505	5	2	5	9
chr1.240178522.240179021	12	9	5	1
chr1.240181353.240181852	2	3	5	2
chr1.240185841.240186340	2	5	7	6
chr1.240189310.240189809	210	284	86	119
chr1.240196711.240197210	9	2	4	3
chr1.240209718.240210217	2	3	3	0
chr1.240222837.240223336	4	1	0	3
chr1.240250456.240250955	3	4	10	6
chr1.240254442.240254941	2	2	1	2
chr1.240254713.240255212	6	2	0	0
chr1.240273080.240273579	8	3	4	6
chr1.240278031.240278530	5	1	3	6
chr1.240287678.240288177	4	2	1	0
chr1.240294478.240294977	7	6	6	4
chr1.240305788.240306287	4	3	3	5
chr1.240309458.240309957	5	4	6	6
chr1.240329928.240330427	2	5	5	5
chr1.240338658.240339157	2	4	2	0
chr1.240339190.240339689	7	3	3	5
chr1.240343203.240343702	2	4	5	6
chr1.240356848.240357347	7	2	3	9
chr1.240369417.240369916	6	4	3	5
chr1.240371640.240372139	12	4	5	7
chr1.240374321.240374820	7	8	3	7
chr1.240416099.240416598	6	1	0	9
chr1.240426722.240427221	2	1	3	5
chr1.240427180.240427679	1	1	1	2
chr1.240433878.240434377	5	3	0	5
chr1.240442614.240443113	5	3	4	8
chr1.240446800.240447299	8	7	5	7
chr1.240487449.240487948	4	5	7	4
chr1.240487452.240487951	5	4	8	4
chr1.240488012.240488511	3	4	3	3
chr1.240492673.240493172	8	15	3	5
chr1.240492773.240493272	42	64	26	26
chr1.240498503.240499002	3	5	6	3
chr1.240508957.240509456	7	1	2	3
chr1.240522201.240522700	3	3	1	5
chr1.240569729.240570228	2	4	5	7
chr1.240572321.240572820	8	2	0	6
chr1.240590570.240591069	1	3	2	3
chr1.240590624.240591123	0	3	1	4
chr1.240595201.240595700	2	1	0	1
chr1.240595390.240595889	4	1	1	0
chr1.240602169.240602668	17	29	7	7
chr1.240604935.240605434	3	2	1	5
chr1.240608678.240609177	56	81	23	27
chr1.240621683.240622182	5	5	2	3
chr1.240662081.240662580	4	4	1	3
chr1.240664018.240664517	3	7	9	3
chr1.240665829.240666328	4	3	2	3
chr1.240667313.240667812	3	4	4	2
chr1.240668668.240669167	4	5	1	3
chr1.240673808.240674307	0	1	2	4
chr1.240673947.240674446	1	3	3	0
chr1.240675124.240675623	5	4	4	0
chr1.240692038.240692537	48	73	21	26
chr1.240693486.240693985	3	2	1	3
chr1.240704409.240704908	3	2	2	4
chr1.240713665.240714164	1	0	1	6
chr1.240722403.240722902	6	5	3	2
chr1.240724114.240724613	7	3	3	5
chr1.240726923.240727422	4	4	2	3
chr1.240729560.240730059	3	3	1	2
chr1.240751188.240751687	5	3	3	3
chr1.240751790.240752289	6	2	3	3
chr1.240754148.240754647	7	9	2	5
chr1.240762655.240763154	2	2	1	1
chr1.240764309.240764808	6	2	4	4
chr1.240785027.240785526	6	3	5	2
chr1.240790951.240791450	0	2	5	5
chr1.240795202.240795701	3	4	3	0
chr1.240795642.240796141	5	3	0	5
chr1.240798227.240798726	2	5	4	4
chr1.240810285.240810784	1	5	4	3
chr1.240811775.240812274	2	4	2	5
chr1.240823004.240823503	8	6	2	3
chr1.240834486.240834985	3	2	2	0
chr1.240838740.240839239	7	8	3	1
chr1.240840450.240840949	2	7	2	3
chr1.240846395.240846894	5	6	7	5
chr1.240854355.240854854	6	11	5	5
chr1.240863742.240864241	7	4	5	3
chr1.240864330.240864829	4	2	3	7
chr1.240865094.240865593	5	5	5	6
chr1.240869020.240869519	11	5	6	2
chr1.240884226.240884725	10	9	5	5
chr1.240888216.240888715	30	31	12	14
chr1.240889870.240890369	7	10	5	3
chr1.240892905.240893404	6	4	6	5
chr1.240900452.240900951	2	3	4	2
chr1.240900981.240901480	6	5	2	7
chr1.240932857.240933356	6	2	7	3
chr1.240944905.240945404	7	3	6	3
chr1.240946871.240947370	126	168	57	71
chr1.240971699.240972198	6	2	2	1
chr1.240977757.240978256	6	4	3	5
chr1.240981398.240981897	8	7	4	3
chr1.240986423.240986922	3	5	3	2
chr1.240986742.240987241	4	1	5	4
chr1.240991154.240991653	8	7	4	7
chr1.240994569.240995068	7	7	3	5
chr1.240996650.240997149	3	2	1	3
chr1.240998332.240998831	1	4	5	6
chr1.241013013.241013512	0	2	2	2
chr1.241013417.241013916	3	2	4	0
chr1.241048012.241048511	3	4	4	2
chr1.241048538.241049037	2	5	1	5
chr1.241059832.241060331	4	2	2	7
chr1.241069108.241069607	21	19	4	6
chr1.241074290.241074789	6	2	4	5
chr1.241077258.241077757	9	6	3	5
chr1.241097485.241097984	12	11	4	4
chr1.241112701.241113200	2	6	4	3
chr1.241131567.241132066	2	3	4	4
chr1.241143043.241143542	4	3	4	3
chr1.241144520.241145019	3	2	1	1
chr1.241151189.241151688	7	10	2	6
chr1.241157657.241158156	4	2	4	1
chr1.241168734.241169233	6	5	2	3
chr1.241181537.241182036	4	10	0	4
chr1.241207740.241208239	2	6	1	3
chr1.241227721.241228220	1	0	1	4
chr1.241239102.241239601	3	1	1	3
chr1.241246889.241247388	9	8	5	5
chr1.241247970.241248469	15	6	3	9
chr1.241253164.241253663	4	2	3	5
chr1.241254234.241254733	3	5	2	2
chr1.241264944.241265443	1	3	2	0
chr1.241267914.241268413	5	4	9	5
chr1.241269068.241269567	127	212	73	68
chr1.241280046.241280545	2	3	4	4
chr1.241284126.241284625	8	14	5	6
chr1.241285564.241286063	2	3	3	5
chr1.241289656.241290155	2	9	5	2
chr1.241309296.241309795	0	1	2	7
chr1.241315946.241316445	5	1	1	1
chr1.241316098.241316597	3	1	0	2
chr1.241347912.241348411	13	3	6	6
chr1.241356717.241357216	1	1	0	0
chr1.241358011.241358510	12	2	4	8
chr1.241360224.241360723	1	0	3	1
chr1.241360334.241360833	6	2	3	3
chr1.241362320.241362819	4	2	2	4
chr1.241371954.241372453	0	2	6	5
chr1.241392965.241393464	8	7	6	5
chr1.241396698.241397197	2	1	3	4
chr1.241402717.241403216	8	8	4	5
chr1.241404216.241404715	9	7	3	12
chr1.241420276.241420775	2	3	4	11
chr1.241430150.241430649	7	7	3	5
chr1.241430998.241431497	4	7	5	2
chr1.241437185.241437684	4	3	1	3
chr1.241439761.241440260	1	3	2	2
chr1.241476652.241477151	4	1	2	4
chr1.241485652.241486151	98	135	23	41
chr1.241499845.241500344	55	80	18	19
chr1.241536612.241537111	15	9	6	6
chr1.241542705.241543204	2	14	1	6
chr1.241566182.241566681	3	7	6	2
chr1.241575832.241576331	3	5	7	2
chr1.241594366.241594865	6	9	3	6
chr1.241600519.241601018	3	6	6	4
chr1.241609083.241609582	13	15	6	8
chr1.241618949.241619448	3	3	2	6
chr1.241620803.241621302	6	1	3	5
chr1.241623307.241623806	6	5	7	5
chr1.241627432.241627931	138	186	62	70
chr1.241635545.241636044	8	11	3	6
chr1.241638132.241638631	14	8	5	4
chr1.241640258.241640757	5	20	5	10
chr1.241640313.241640812	6	9	2	2
chr1.241645691.241646190	4	1	5	3
chr1.241651645.241652144	4	2	4	3
chr1.241658433.241658932	3	0	2	2
chr1.241674096.241674595	4	4	5	8
chr1.241735373.241735872	1	5	2	5
chr1.241735867.241736366	8	14	2	10
chr1.241766086.241766585	7	6	3	5
chr1.241799906.241800405	1	5	3	1
chr1.241801287.241801786	4	5	3	4
chr1.241802887.241803386	4	3	5	6
chr1.241803118.241803617	1	1	2	1
chr1.241806784.241807283	1	5	4	6
chr1.241833944.241834443	10	8	7	7
chr1.241834708.241835207	93	111	41	49
chr1.241839508.241840007	6	1	1	7
chr1.241845223.241845722	5	4	3	1
chr1.241854611.241855110	1	1	0	2
chr1.241855270.241855769	1	1	1	1
chr1.241860755.241861254	11	5	6	6
chr1.241869652.241870151	4	3	2	1
chr1.241874987.241875486	8	4	3	8
chr1.241908720.241909219	4	7	5	2
chr1.241913476.241913975	7	6	3	2
chr1.241915372.241915871	1	4	4	4
chr1.241922272.241922771	5	5	1	4
chr1.241926661.241927160	2	2	2	2
chr1.241932600.241933099	7	1	1	3
chr1.241933435.241933934	6	2	5	0
chr1.241936643.241937142	8	1	2	4
chr1.241937108.241937607	8	1	3	4
chr1.241949643.241950142	4	6	1	4
chr1.241956554.241957053	1	6	3	2
chr1.241957614.241958113	5	3	1	2
chr1.241959206.241959705	4	1	1	0
chr1.241963744.241964243	5	3	5	7
chr1.241966390.241966889	6	1	3	2
chr1.241985762.241986261	95	137	34	57
chr1.241989977.241990476	3	2	5	2
chr1.241993413.241993912	2	1	1	3
chr1.241993871.241994370	1	4	1	4
chr1.241998260.241998759	13	11	11	6
chr1.241998500.241998999	28	54	17	18
chr1.241998978.241999477	6	4	4	7
chr1.242004438.242004937	6	3	4	6
chr1.242007363.242007862	6	5	1	4
chr1.242011787.242012286	1	2	3	2
chr1.242015281.242015780	3	6	2	7
chr1.242017556.242018055	161	186	71	94
chr1.242024676.242025175	5	3	3	3
chr1.242038248.242038747	2	3	2	4
chr1.242041238.242041737	4	7	4	6
chr1.242057950.242058449	1	2	1	3
chr1.242058880.242059379	2	2	4	3
chr1.242059633.242060132	7	4	2	3
chr1.242060875.242061374	1	1	2	2
chr1.242061833.242062332	0	0	0	3
chr1.242062008.242062507	0	2	0	2
chr1.242062018.242062517	0	2	0	2
chr1.242063330.242063829	3	2	3	3
chr1.242064020.242064519	0	7	7	4
chr1.242070329.242070828	2	2	3	1
chr1.242079480.242079979	10	5	5	5
chr1.242088384.242088883	13	5	5	4
chr1.242091172.242091671	2	6	4	3
chr1.242109573.242110072	5	3	3	4
chr1.242114383.242114882	4	4	6	7
chr1.242120136.242120635	6	6	3	3
chr1.242122242.242122741	4	7	3	8
chr1.242129073.242129572	55	92	23	38
chr1.242133276.242133775	4	6	1	5
chr1.242147488.242147987	15	7	6	6
chr1.242151685.242152184	2	6	5	8
chr1.242159139.242159638	4	3	3	7
chr1.242163118.242163617	3	6	2	6
chr1.242177495.242177994	3	6	5	3
chr1.242184207.242184706	7	4	3	3
chr1.242187046.242187545	7	4	10	4
chr1.242222902.242223401	6	7	3	4
chr1.242234383.242234882	10	5	3	5
chr1.242246957.242247456	0	2	3	1
chr1.242253154.242253653	3	1	0	1
chr1.242253732.242254231	3	3	1	3
chr1.242256317.242256816	2	1	3	1
chr1.242264338.242264837	2	3	1	2
chr1.242269687.242270186	4	0	3	0
chr1.242320173.242320672	4	2	0	3
chr1.242325336.242325835	2	4	2	2
chr1.242328683.242329182	3	4	1	4
chr1.242329241.242329740	2	2	4	2
chr1.242330054.242330553	3	7	1	5
chr1.242336873.242337372	1	2	2	3
chr1.242339561.242340060	3	1	4	6
chr1.242343148.242343647	1	2	0	1
chr1.242345359.242345858	2	0	0	1
chr1.242374964.242375463	4	4	3	11
chr1.242392244.242392743	6	6	2	3
chr1.242399533.242400032	7	4	3	2
chr1.242401578.242402077	5	5	3	4
chr1.242409940.242410439	5	9	4	5
chr1.242420091.242420590	4	1	2	6
chr1.242422687.242423186	5	4	4	7
chr1.242426646.242427145	8	20	10	13
chr1.242427991.242428490	7	8	4	7
chr1.242430355.242430854	1	4	6	2
chr1.242440578.242441077	3	8	5	3
chr1.242451301.242451800	6	4	6	3
chr1.242457522.242458021	6	5	2	1
chr1.242459469.242459968	5	5	1	5
chr1.242474863.242475362	3	7	5	5
chr1.242475217.242475716	20	31	7	11
chr1.242493516.242494015	0	2	4	1
chr1.242496714.242497213	2	4	7	6
chr1.242503515.242504014	7	1	1	5
chr1.242517866.242518365	4	9	4	3
chr1.242524443.242524942	3	2	0	0
chr1.242529707.242530206	4	2	2	2
chr1.242533577.242534076	2	2	3	3
chr1.242533600.242534099	2	4	2	2
chr1.242534928.242535427	4	2	4	5
chr1.242553740.242554239	3	3	1	4
chr1.242565787.242566286	2	8	3	4
chr1.242566798.242567297	2	5	3	4
chr1.242584220.242584719	0	3	5	5
chr1.242587535.242588034	4	1	1	0
chr1.242587691.242588190	7	3	1	3
chr1.242597195.242597694	10	11	5	1
chr1.242610874.242611373	5	5	4	4
chr1.242611275.242611774	1	2	5	4
chr1.242613449.242613948	4	7	3	8
chr1.242620138.242620637	3	2	3	2
chr1.242623118.242623617	5	2	2	3
chr1.242624220.242624719	3	6	5	1
chr1.242631751.242632250	7	1	2	5
chr1.242640867.242641366	12	12	2	5
chr1.242652973.242653472	3	6	5	3
chr1.242680059.242680558	2	5	2	4
chr1.242689152.242689651	2	4	2	0
chr1.242707842.242708341	6	4	2	5
chr1.242718910.242719409	11	11	7	7
chr1.242719527.242720026	6	4	8	2
chr1.242725578.242726077	4	3	6	5
chr1.242741529.242742028	2	4	3	4
chr1.242741648.242742147	3	3	1	3
chr1.242755959.242756458	3	2	3	4
chr1.242773395.242773894	0	3	2	4
chr1.242774058.242774557	0	0	0	4
chr1.242783263.242783762	6	2	3	7
chr1.242789406.242789905	5	4	3	8
chr1.242793310.242793809	50	68	22	25
chr1.242794935.242795434	2	2	2	3
chr1.242819127.242819626	1	2	2	1
chr1.242836151.242836650	5	3	3	5
chr1.242849573.242850072	3	4	6	4
chr1.242852719.242853218	5	9	3	2
chr1.242875969.242876468	3	3	3	2
chr1.242879007.242879506	5	5	2	7
chr1.242882769.242883268	4	4	3	3
chr1.242907416.242907915	5	5	7	1
chr1.242915960.242916459	3	3	5	0
chr1.242924566.242925065	2	0	2	2
chr1.242924569.242925068	2	1	2	2
chr1.242931825.242932324	6	5	2	6
chr1.242935008.242935507	1	5	1	0
chr1.242936689.242937188	100	142	50	49
chr1.242937096.242937595	17	15	8	9
chr1.242941466.242941965	5	6	6	2
chr1.242957506.242958005	1	2	2	5
chr1.242964701.242965200	1	2	2	2
chr1.242969485.242969984	0	1	1	1
chr1.242978396.242978895	1	4	0	4
chr1.242980944.242981443	0	2	0	3
chr1.242986771.242987270	0	1	0	0
chr1.242987838.242988337	2	2	1	2
chr1.242996653.242997152	2	0	2	3
chr1.242999510.243000009	1	1	0	1
chr1.243010759.243011258	54	60	25	23
chr1.243013475.243013974	6	1	0	1
chr1.243023501.243024000	8	8	2	5
chr1.243049791.243050290	2	3	2	1
chr1.243050978.243051477	0	0	1	0
chr1.243051246.243051745	0	0	0	0
chr1.243051249.243051748	1	0	0	0
chr1.243057596.243058095	0	0	0	0
chr1.243068982.243069481	1	4	2	1
chr1.243075401.243075900	1	2	0	0
chr1.243076019.243076518	1	0	0	3
chr1.243080666.243081165	0	0	2	0
chr1.243083148.243083647	0	1	0	3
chr1.243086340.243086839	2	1	0	1
chr1.243096855.243097354	2	3	1	1
chr1.243103432.243103931	1	3	3	2
chr1.243103435.243103934	1	2	0	2
chr1.243119601.243120100	2	1	0	2
chr1.243119862.243120361	2	2	4	1
chr1.243121953.243122452	1	3	6	1
chr1.243140439.243140938	48	73	20	32
chr1.243141445.243141944	9	5	3	3
chr1.243152038.243152537	2	0	3	4
chr1.243175524.243176023	1	6	2	2
chr1.243175771.243176270	1	2	0	3
chr1.243182131.243182630	0	1	1	3
chr1.243219587.243220086	7	3	5	9
chr1.243263633.243264132	4	7	2	4
chr1.243268630.243269129	3	5	2	3
chr1.243268718.243269217	2	11	3	2
chr1.243292947.243293446	6	3	6	9
chr1.243320913.243321412	2	5	2	3
chr1.243325254.243325753	233	266	106	122
chr1.243331418.243331917	4	4	2	4
chr1.243332232.243332731	2	4	3	3
chr1.243387699.243388198	2	4	5	7
chr1.243390881.243391380	2	3	4	3
chr1.243402381.243402880	4	5	2	2
chr1.243402659.243403158	8	6	0	6
chr1.243403371.243403870	4	3	0	7
chr1.243403509.243404008	1	2	0	1
chr1.243403828.243404327	7	7	7	4
chr1.243409249.243409748	42	76	18	17
chr1.243410004.243410503	10	9	3	9
chr1.243416298.243416797	8	7	11	3
chr1.243429881.243430380	1	5	3	3
chr1.243431351.243431850	6	6	3	5
chr1.243433145.243433644	2	5	5	6
chr1.243433231.243433730	6	3	6	5
chr1.243437738.243438237	2	5	3	2
chr1.243449786.243450285	7	5	4	5
chr1.243455108.243455607	4	7	2	2
chr1.243466664.243467163	5	6	3	7
chr1.243470515.243471014	5	1	1	6
chr1.243477879.243478378	2	2	4	3
chr1.243478235.243478734	6	1	1	7
chr1.243482389.243482888	5	7	7	6
chr1.243483022.243483521	10	13	4	5
chr1.243483244.243483743	2	3	1	4
chr1.243483431.243483930	4	6	2	3
chr1.243483899.243484398	0	4	3	5
chr1.243491788.243492287	11	26	10	8
chr1.243495439.243495938	2	1	0	6
chr1.243511059.243511558	8	8	4	4
chr1.243514722.243515221	10	14	9	7
chr1.243563472.243563971	4	1	5	10
chr1.243581154.243581653	6	2	4	8
chr1.243627177.243627676	12	8	4	7
chr1.243646193.243646692	3	3	8	5
chr1.243664035.243664534	10	3	4	2
chr1.243667118.243667617	5	2	5	9
chr1.243675184.243675683	3	3	3	3
chr1.243676209.243676708	4	4	7	7
chr1.243705527.243706026	3	3	7	4
chr1.243706772.243707271	5	6	2	2
chr1.243748635.243749134	216	249	98	110
chr1.243760484.243760983	5	2	4	4
chr1.243763728.243764227	12	10	1	10
chr1.243765980.243766479	4	6	8	3
chr1.243774185.243774684	5	6	6	9
chr1.243781187.243781686	6	6	9	5
chr1.243785993.243786492	3	1	5	4
chr1.243789225.243789724	4	1	3	7
chr1.243797721.243798220	1	4	6	2
chr1.243801318.243801817	11	9	7	6
chr1.243819576.243820075	2	1	0	0
chr1.243819586.243820085	3	4	0	0
chr1.243855466.243855965	1	2	1	4
chr1.243860912.243861411	2	3	5	4
chr1.243861378.243861877	2	2	1	5
chr1.243863430.243863929	3	6	3	6
chr1.243883195.243883694	1	4	5	4
chr1.243884919.243885418	8	7	5	7
chr1.243885984.243886483	5	8	4	2
chr1.243907996.243908495	3	4	3	4
chr1.243914752.243915251	1	3	6	3
chr1.243923107.243923606	6	6	1	6
chr1.243924738.243925237	6	5	3	4
chr1.243944150.243944649	3	5	7	8
chr1.243945467.243945966	1	4	0	1
chr1.243947005.243947504	103	112	41	47
chr1.243949480.243949979	7	5	2	3
chr1.243961263.243961762	8	5	4	6
chr1.243974363.243974862	6	4	4	3
chr1.243976814.243977313	5	10	6	7
chr1.243977555.243978054	3	4	3	4
chr1.243978523.243979022	3	5	4	5
chr1.243982406.243982905	17	24	10	9
chr1.243995087.243995586	2	4	4	5
chr1.244004802.244005301	4	2	3	3
chr1.244014586.244015085	7	2	1	7
chr1.244029082.244029581	13	9	4	3
chr1.244031128.244031627	4	3	5	7
chr1.244047913.244048412	17	21	6	4
chr1.244052838.244053337	10	9	6	4
chr1.244063625.244064124	4	4	3	7
chr1.244065277.244065776	5	4	2	3
chr1.244067347.244067846	1	2	0	4
chr1.244076319.244076818	3	1	3	4
chr1.244077520.244078019	5	2	0	2
chr1.244077787.244078286	2	4	3	3
chr1.244080486.244080985	5	2	0	4
chr1.244081115.244081614	3	5	3	3
chr1.244083910.244084409	5	5	3	1
chr1.244086021.244086520	5	5	0	8
chr1.244087753.244088252	4	5	1	3
chr1.244098159.244098658	5	5	4	3
chr1.244099480.244099979	9	1	2	8
chr1.244114870.244115369	10	5	5	5
chr1.244122509.244123008	4	5	2	4
chr1.244127743.244128242	2	7	4	1
chr1.244127746.244128245	3	2	2	2
chr1.244128576.244129075	1	0	2	3
chr1.244129899.244130398	7	10	2	5
chr1.244139753.244140252	5	4	5	4
chr1.244148445.244148944	6	4	2	4
chr1.244151045.244151544	7	5	2	1
chr1.244157134.244157633	3	8	1	4
chr1.244160974.244161473	6	6	2	5
chr1.244163161.244163660	3	4	4	2
chr1.244164310.244164809	1	8	0	5
chr1.244179491.244179990	7	3	2	1
chr1.244180387.244180886	2	4	3	8
chr1.244198155.244198654	3	4	3	2
chr1.244198543.244199042	2	4	4	2
chr1.244200493.244200992	4	0	9	2
chr1.244209938.244210437	2	3	4	6
chr1.244211075.244211574	50	61	27	21
chr1.244211082.244211581	42	54	20	19
chr1.244215030.244215529	4	3	3	6
chr1.244215914.244216413	0	2	4	5
chr1.244223331.244223830	2	4	2	5
chr1.244227050.244227549	0	2	3	4
chr1.244230887.244231386	3	7	5	2
chr1.244234321.244234820	20	30	13	10
chr1.244243327.244243826	1	4	2	5
chr1.244252593.244253092	2	3	0	6
chr1.244254852.244255351	4	3	1	0
chr1.244265728.244266227	1	2	5	2
chr1.244272304.244272803	7	4	3	2
chr1.244272910.244273409	214	246	122	148
chr1.244272964.244273463	244	289	150	151
chr1.244291767.244292266	5	2	0	3
chr1.244291836.244292335	2	1	1	5
chr1.244294406.244294905	1	3	2	2
chr1.244295992.244296491	4	7	0	7
chr1.244299127.244299626	24	19	10	12
chr1.244299387.244299886	214	280	114	142
chr1.244305539.244306038	11	4	2	3
chr1.244316294.244316793	4	3	1	0
chr1.244316957.244317456	4	4	3	5
chr1.244323480.244323979	9	3	4	7
chr1.244337095.244337594	1	4	4	6
chr1.244346970.244347469	3	7	7	9
chr1.244354195.244354694	6	2	5	1
chr1.244363320.244363819	0	0	0	2
chr1.244368952.244369451	2	3	3	2
chr1.244372618.244373117	4	3	2	3
chr1.244387317.244387816	4	6	7	5
chr1.244390062.244390561	3	2	1	3
chr1.244391653.244392152	2	1	1	4
chr1.244391836.244392335	2	1	3	2
chr1.244394285.244394784	6	3	3	3
chr1.244412713.244413212	2	2	0	3
chr1.244422089.244422588	4	5	6	12
chr1.244452079.244452578	65	101	33	42
chr1.244461239.244461738	9	3	3	2
chr1.244464233.244464732	5	4	3	6
chr1.244484159.244484658	3	5	6	7
chr1.244486040.244486539	2	2	2	3
chr1.244486099.244486598	2	1	1	1
chr1.244486217.244486716	1	1	0	1
chr1.244486276.244486775	2	1	0	0
chr1.244486335.244486834	1	1	0	0
chr1.244486394.244486893	1	1	0	0
chr1.244486453.244486952	1	0	0	0
chr1.244486512.244487011	0	0	0	0
chr1.244486571.244487070	0	0	0	0
chr1.244486630.244487129	0	0	0	0
chr1.244486689.244487188	0	0	0	0
chr1.244486748.244487247	0	0	0	0
chr1.244486807.244487306	0	0	0	0
chr1.244486866.244487365	0	0	0	1
chr1.244486925.244487424	1	1	2	2
chr1.244506071.244506570	7	2	2	6
chr1.244511906.244512405	9	5	8	5
chr1.244535695.244536194	5	2	0	2
chr1.244536237.244536736	2	0	3	4
chr1.244546007.244546506	2	2	2	3
chr1.244546211.244546710	5	4	1	3
chr1.244548185.244548684	3	2	4	4
chr1.244548493.244548992	1	1	0	2
chr1.244560833.244561332	4	3	5	5
chr1.244570920.244571419	5	1	4	7
chr1.244571552.244572051	3	2	7	7
chr1.244573361.244573860	1	2	0	5
chr1.244577992.244578491	7	2	3	8
chr1.244578758.244579257	10	5	6	7
chr1.244583259.244583758	4	2	2	5
chr1.244584914.244585413	3	2	3	3
chr1.244585149.244585648	2	7	0	3
chr1.244606440.244606939	6	6	5	5
chr1.244609334.244609833	5	2	2	9
chr1.244624653.244625152	9	8	2	2
chr1.244633343.244633842	7	3	1	4
chr1.244635782.244636281	4	6	5	7
chr1.244636826.244637325	7	9	2	4
chr1.244637157.244637656	2	2	1	3
chr1.244640872.244641371	4	3	3	8
chr1.244642595.244643094	5	3	4	3
chr1.244652444.244652943	8	18	4	10
chr1.244652821.244653320	25	35	7	18
chr1.244653119.244653618	33	51	14	24
chr1.244658176.244658675	0	4	2	3
chr1.244659304.244659803	3	3	3	7
chr1.244662062.244662561	5	5	2	2
chr1.244694213.244694712	4	3	2	5
chr1.244694857.244695356	5	2	2	7
chr1.244713304.244713803	6	8	4	2
chr1.244727142.244727641	2	3	3	0
chr1.244730198.244730697	1	0	1	0
chr1.244730749.244731248	0	2	1	0
chr1.244730780.244731279	2	3	3	0
chr1.244736087.244736586	3	0	1	1
chr1.244737210.244737709	8	4	1	6
chr1.244747896.244748395	3	6	6	4
chr1.244750891.244751390	2	4	2	2
chr1.244753127.244753626	1	5	3	2
chr1.244761162.244761661	3	7	1	1
chr1.244762026.244762525	4	1	2	7
chr1.244765677.244766176	8	8	3	4
chr1.244766272.244766771	6	8	1	4
chr1.244780854.244781353	1	1	0	2
chr1.244786024.244786523	11	7	4	5
chr1.244786746.244787245	5	5	4	4
chr1.244788483.244788982	8	5	3	10
chr1.244793720.244794219	7	4	2	2
chr1.244794121.244794620	3	3	0	5
chr1.244795372.244795871	6	3	6	4
chr1.244796756.244797255	262	349	149	164
chr1.244801498.244801997	89	113	38	47
chr1.244801789.244802288	17	18	7	10
chr1.244805206.244805705	3	4	2	2
chr1.244814143.244814642	6	2	4	6
chr1.244854935.244855434	23	37	10	21
chr1.244855190.244855689	9	7	2	8
chr1.244862882.244863381	18	21	12	11
chr1.244863284.244863783	3	12	4	5
chr1.244863434.244863933	8	10	5	9
chr1.244864206.244864705	67	115	43	41
chr1.244867764.244868263	6	0	3	3
chr1.244869530.244870029	0	6	1	2
chr1.244878902.244879401	4	1	3	3
chr1.244884466.244884965	1	4	5	4
chr1.244892469.244892968	3	4	2	3
chr1.244894780.244895279	1	2	2	1
chr1.244894881.244895380	1	2	0	2
chr1.244897019.244897518	5	4	2	2
chr1.244901286.244901785	3	3	6	7
chr1.244923275.244923774	7	4	3	4
chr1.244923805.244924304	6	3	2	3
chr1.244924923.244925422	8	3	5	6
chr1.244926480.244926979	4	4	2	5
chr1.244940087.244940586	7	1	3	5
chr1.244945645.244946144	4	9	1	4
chr1.244962401.244962900	7	3	0	5
chr1.244967068.244967567	8	1	2	9
chr1.244970073.244970572	1	5	1	3
chr1.244977314.244977813	2	4	6	2
chr1.244994704.244995203	3	3	1	8
chr1.245000455.245000954	8	5	2	1
chr1.245002714.245003213	4	7	5	5
chr1.245002965.245003464	6	3	4	6
chr1.245015931.245016430	4	2	3	5
chr1.245018400.245018899	1	7	1	5
chr1.245021984.245022483	7	7	5	5
chr1.245028959.245029458	5	6	6	8
chr1.245032157.245032656	4	5	6	9
chr1.245042601.245043100	291	346	163	169
chr1.245054320.245054819	3	2	3	1
chr1.245080252.245080751	2	4	2	4
chr1.245081136.245081635	5	3	4	3
chr1.245082543.245083042	3	3	3	3
chr1.245086779.245087278	5	8	3	3
chr1.245087940.245088439	5	6	4	5
chr1.245096636.245097135	4	3	4	4
chr1.245098388.245098887	5	4	5	3
chr1.245107424.245107923	13	1	5	3
chr1.245107677.245108176	1	2	3	2
chr1.245109162.245109661	9	8	2	3
chr1.245118186.245118685	7	3	1	3
chr1.245121506.245122005	20	30	10	14
chr1.245123910.245124409	8	5	3	2
chr1.245128201.245128700	2	3	1	5
chr1.245137444.245137943	5	3	3	7
chr1.245143782.245144281	6	7	3	3
chr1.245155087.245155586	29	35	5	12
chr1.245156707.245157206	17	19	8	7
chr1.245156743.245157242	10	14	5	4
chr1.245156993.245157492	4	3	1	2
chr1.245182474.245182973	6	1	8	0
chr1.245186695.245187194	5	2	3	4
chr1.245203458.245203957	4	6	2	5
chr1.245219094.245219593	0	1	4	7
chr1.245220791.245221290	7	1	0	3
chr1.245221390.245221889	2	6	3	2
chr1.245222861.245223360	3	6	3	5
chr1.245225198.245225697	5	8	3	8
chr1.245229017.245229516	12	13	3	10
chr1.245235768.245236267	5	2	6	0
chr1.245237275.245237774	5	6	3	5
chr1.245238803.245239302	9	5	3	14
chr1.245241394.245241893	0	2	0	1
chr1.245241471.245241970	0	3	0	2
chr1.245241491.245241990	0	3	4	3
chr1.245245020.245245519	4	3	1	3
chr1.245253648.245254147	2	3	3	4
chr1.245256793.245257292	4	2	4	2
chr1.245260371.245260870	5	3	4	5
chr1.245263632.245264131	10	3	1	5
chr1.245269303.245269802	6	4	2	1
chr1.245277228.245277727	36	50	17	16
chr1.245281317.245281816	1	0	0	2
chr1.245282778.245283277	3	1	4	3
chr1.245282829.245283328	1	0	1	1
chr1.245282869.245283368	1	0	1	1
chr1.245287342.245287841	4	1	2	4
chr1.245287675.245288174	3	1	2	3
chr1.245290695.245291194	5	1	2	5
chr1.245292624.245293123	2	11	6	2
chr1.245300512.245301011	5	4	4	0
chr1.245303547.245304046	3	4	2	8
chr1.245318321.245318820	5	3	3	7
chr1.245334336.245334835	10	7	2	3
chr1.245336167.245336666	2	0	3	9
chr1.245342229.245342728	8	8	4	2
chr1.245346166.245346665	3	6	1	2
chr1.245353242.245353741	5	5	5	5
chr1.245354908.245355407	1	1	4	2
chr1.245355684.245356183	7	2	3	5
chr1.245367201.245367700	3	1	3	7
chr1.245370826.245371325	6	6	3	2
chr1.245380749.245381248	83	107	32	41
chr1.245381747.245382246	7	7	5	5
chr1.245387805.245388304	0	3	2	7
chr1.245394675.245395174	5	3	6	3
chr1.245407817.245408316	2	6	6	1
chr1.245409947.245410446	9	6	2	6
chr1.245419879.245420378	6	2	6	1
chr1.245436725.245437224	4	5	2	2
chr1.245449979.245450478	3	4	3	7
chr1.245451867.245452366	7	10	4	11
chr1.245454488.245454987	1	6	0	5
chr1.245454819.245455318	3	3	0	4
chr1.245456650.245457149	3	5	1	3
chr1.245459333.245459832	4	1	3	3
chr1.245459605.245460104	3	3	2	5
chr1.245460886.245461385	3	1	5	2
chr1.245464953.245465452	2	1	1	0
chr1.245465713.245466212	0	8	5	4
chr1.245470405.245470904	1	1	1	3
chr1.245500520.245501019	5	5	3	1
chr1.245503781.245504280	4	6	2	6
chr1.245506519.245507018	1	4	4	3
chr1.245512936.245513435	21	22	7	6
chr1.245514972.245515471	1	2	3	1
chr1.245517711.245518210	2	2	2	5
chr1.245539830.245540329	2	4	2	2
chr1.245544217.245544716	6	8	4	9
chr1.245546055.245546554	8	4	4	6
chr1.245551621.245552120	0	1	1	0
chr1.245553850.245554349	6	2	2	0
chr1.245555839.245556338	2	3	1	1
chr1.245557329.245557828	3	3	5	4
chr1.245559837.245560336	4	3	3	6
chr1.245568889.245569388	5	1	2	2
chr1.245572616.245573115	2	1	3	8
chr1.245574127.245574626	3	4	2	6
chr1.245574840.245575339	4	1	2	3
chr1.245580340.245580839	1	2	2	4
chr1.245582482.245582981	5	6	1	4
chr1.245589211.245589710	1	2	1	3
chr1.245597211.245597710	6	5	2	8
chr1.245600932.245601431	7	5	3	4
chr1.245609083.245609582	1	4	3	1
chr1.245611224.245611723	3	3	2	4
chr1.245612629.245613128	11	3	2	6
chr1.245614363.245614862	9	8	1	6
chr1.245616446.245616945	5	8	5	6
chr1.245616934.245617433	5	4	0	3
chr1.245635004.245635503	4	2	6	9
chr1.245649946.245650445	4	4	3	5
chr1.245651219.245651718	1	1	0	0
chr1.245662998.245663497	1	3	2	5
chr1.245672972.245673471	6	0	3	0
chr1.245674640.245675139	0	4	10	3
chr1.245677941.245678440	0	4	1	4
chr1.245677985.245678484	3	4	2	1
chr1.245679900.245680399	6	1	0	2
chr1.245682893.245683392	3	1	1	6
chr1.245685932.245686431	3	2	0	1
chr1.245687948.245688447	3	7	5	1
chr1.245688057.245688556	3	11	5	2
chr1.245688134.245688633	2	7	4	1
chr1.245695845.245696344	1	5	1	7
chr1.245696959.245697458	1	4	3	3
chr1.245721234.245721733	5	6	3	3
chr1.245745355.245745854	2	0	1	0
chr1.245745432.245745931	2	1	1	2
chr1.245760115.245760614	5	1	3	2
chr1.245764709.245765208	1	1	3	6
chr1.245793278.245793777	7	2	3	3
chr1.245797520.245798019	180	203	86	108
chr1.245798464.245798963	5	2	4	5
chr1.245803251.245803750	28	42	18	17
chr1.245804506.245805005	3	3	1	3
chr1.245812164.245812663	4	9	2	6
chr1.245822810.245823309	1	4	5	2
chr1.245823836.245824335	1	2	2	3
chr1.245838845.245839344	4	1	3	2
chr1.245850576.245851075	3	1	4	0
chr1.245851246.245851745	2	2	3	1
chr1.245851594.245852093	0	0	1	0
chr1.245855624.245856123	4	2	2	5
chr1.245857180.245857679	4	3	2	3
chr1.245858290.245858789	2	1	3	0
chr1.245858338.245858837	3	3	4	1
chr1.245859906.245860405	3	3	2	0
chr1.245865607.245866106	4	4	3	5
chr1.245865795.245866294	3	3	2	8
chr1.245866570.245867069	2	2	2	1
chr1.245869530.245870029	2	1	2	1
chr1.245870186.245870685	5	2	4	2
chr1.245871531.245872030	3	2	0	3
chr1.245872103.245872602	2	3	3	1
chr1.245876920.245877419	2	4	2	4
chr1.245886653.245887152	4	7	2	0
chr1.245887522.245888021	9	4	7	8
chr1.245899520.245900019	5	6	4	3
chr1.245902075.245902574	2	4	2	4
chr1.245905434.245905933	7	4	4	4
chr1.245923151.245923650	12	11	3	8
chr1.245927313.245927812	3	3	3	2
chr1.245948785.245949284	3	3	0	5
chr1.245949071.245949570	2	4	1	3
chr1.245958292.245958791	1	4	3	4
chr1.245977605.245978104	1	3	0	0
chr1.245981973.245982472	5	3	1	6
chr1.245986241.245986740	6	5	5	3
chr1.246003082.246003581	249	276	126	131
chr1.246006785.246007284	2	4	5	3
chr1.246007830.246008329	5	8	1	6
chr1.246013018.246013517	5	11	4	6
chr1.246018056.246018555	2	3	2	2
chr1.246018993.246019492	2	5	2	4
chr1.246034609.246035108	1	2	2	5
chr1.246063424.246063923	5	4	2	0
chr1.246064511.246065010	6	7	2	5
chr1.246081377.246081876	4	4	6	3
chr1.246091322.246091821	4	6	3	6
chr1.246094200.246094699	5	4	3	4
chr1.246104587.246105086	2	5	7	4
chr1.246106416.246106915	7	5	2	2
chr1.246108654.246109153	4	4	4	2
chr1.246117123.246117622	68	85	28	37
chr1.246119396.246119895	4	7	2	7
chr1.246120139.246120638	2	1	5	4
chr1.246144413.246144912	6	6	4	7
chr1.246148039.246148538	1	1	3	4
chr1.246181237.246181736	10	5	7	8
chr1.246208433.246208932	4	5	7	6
chr1.246227059.246227558	9	10	2	8
chr1.246229409.246229908	4	4	2	13
chr1.246244516.246245015	11	1	3	8
chr1.246246383.246246882	26	27	18	19
chr1.246249672.246250171	4	3	3	9
chr1.246280517.246281016	26	40	10	14
chr1.246285159.246285658	21	22	18	6
chr1.246297825.246298324	28	29	8	17
chr1.246313201.246313700	12	15	6	6
chr1.246322743.246323242	5	7	2	7
chr1.246351955.246352454	4	5	5	8
chr1.246355588.246356087	17	19	10	17
chr1.246355760.246356259	9	9	5	9
chr1.246372727.246373226	9	4	5	13
chr1.246382912.246383411	2	5	6	7
chr1.246395635.246396134	2	5	3	3
chr1.246396925.246397424	3	4	4	4
chr1.246423206.246423705	7	2	4	9
chr1.246429255.246429754	5	6	4	2
chr1.246441450.246441949	8	7	5	7
chr1.246449965.246450464	5	2	1	2
chr1.246450703.246451202	213	278	119	100
chr1.246452139.246452638	9	4	5	8
chr1.246456187.246456686	2	3	3	6
chr1.246466272.246466771	5	5	2	5
chr1.246478496.246478995	0	1	0	1
chr1.246489626.246490125	9	4	0	2
chr1.246492574.246493073	76	107	32	32
chr1.246496185.246496684	10	12	4	9
chr1.246500562.246501061	4	6	1	6
chr1.246501977.246502476	4	4	9	3
chr1.246506332.246506831	7	11	4	7
chr1.246506927.246507426	27	47	13	17
chr1.246508804.246509303	6	8	3	5
chr1.246510313.246510812	2	3	0	3
chr1.246512172.246512671	2	2	1	4
chr1.246513210.246513709	3	2	0	2
chr1.246513320.246513819	2	1	3	3
chr1.246516850.246517349	2	3	1	2
chr1.246517724.246518223	1	1	0	0
chr1.246518029.246518528	0	1	1	2
chr1.246518278.246518777	3	2	0	2
chr1.246518975.246519474	3	2	0	0
chr1.246522459.246522958	6	4	3	2
chr1.246523644.246524143	1	1	2	3
chr1.246524168.246524667	2	4	1	1
chr1.246526953.246527452	2	2	1	1
chr1.246529283.246529782	15	23	6	4
chr1.246531095.246531594	1	4	5	3
chr1.246532459.246532958	66	95	29	33
chr1.246553305.246553804	5	9	5	5
chr1.246561306.246561805	7	12	5	4
chr1.246567652.246568151	23	26	14	19
chr1.246570987.246571486	7	3	3	7
chr1.246578140.246578639	10	8	2	5
chr1.246579577.246580076	4	3	3	6
chr1.246606220.246606719	3	2	0	2
chr1.246608797.246609296	5	8	3	6
chr1.246610749.246611248	6	4	2	9
chr1.246626440.246626939	6	5	4	3
chr1.246635343.246635842	5	2	1	0
chr1.246643258.246643757	3	1	4	4
chr1.246644258.246644757	5	7	2	4
chr1.246650516.246651015	8	6	2	8
chr1.246653923.246654422	3	4	9	2
chr1.246654039.246654538	3	1	3	5
chr1.246657064.246657563	0	3	5	5
chr1.246664929.246665428	3	7	3	4
chr1.246665914.246666413	7	7	2	10
chr1.246667922.246668421	12	23	6	12
chr1.246668261.246668760	4	2	4	5
chr1.246669094.246669593	5	7	5	3
chr1.246676043.246676542	2	5	2	2
chr1.246686697.246687196	14	18	6	3
chr1.246689090.246689589	18	10	6	10
chr1.246696402.246696901	121	175	60	79
chr1.246699099.246699598	220	278	117	127
chr1.246724200.246724699	22	18	18	5
chr1.246738908.246739407	2	7	4	7
chr1.246739735.246740234	7	5	3	9
chr1.246753852.246754351	165	209	87	75
chr1.246757155.246757654	6	7	4	5
chr1.246762187.246762686	4	6	5	4
chr1.246772729.246773228	5	8	1	10
chr1.246778504.246779003	4	7	3	4
chr1.246780092.246780591	3	2	3	5
chr1.246785785.246786284	1	4	2	4
chr1.246789374.246789873	0	0	0	0
chr1.246796230.246796729	4	4	1	5
chr1.246796341.246796840	1	1	2	1
chr1.246797302.246797801	1	4	1	2
chr1.246799374.246799873	4	1	1	4
chr1.246805556.246806055	4	1	1	0
chr1.246805700.246806199	5	2	0	0
chr1.246809374.246809873	23	40	7	14
chr1.246819392.246819891	3	6	1	5
chr1.246828488.246828987	12	6	3	7
chr1.246850475.246850974	4	2	1	3
chr1.246874990.246875489	3	0	3	2
chr1.246875062.246875561	5	5	3	9
chr1.246878493.246878992	8	7	3	7
chr1.246931164.246931663	23	26	11	17
chr1.246932130.246932629	23	48	13	14
chr1.246933721.246934220	4	6	3	9
chr1.246935722.246936221	5	3	2	5
chr1.246946316.246946815	2	4	0	4
chr1.246955827.246956326	6	4	5	6
chr1.246959265.246959764	3	2	4	3
chr1.246963868.246964367	8	3	3	3
chr1.246971302.246971801	72	91	42	48
chr1.246977664.246978163	3	6	3	3
chr1.246978489.246978988	5	6	3	3
chr1.247000918.247001417	3	5	5	5
chr1.247010690.247011189	1	7	6	3
chr1.247032214.247032713	0	0	1	0
chr1.247032309.247032808	0	1	2	2
chr1.247048937.247049436	6	4	6	6
chr1.247054010.247054509	7	2	4	5
chr1.247064643.247065142	3	5	4	6
chr1.247075315.247075814	4	7	4	8
chr1.247076499.247076998	3	1	6	7
chr1.247078727.247079226	13	32	13	16
chr1.247085371.247085870	5	4	5	1
chr1.247085543.247086042	4	2	4	1
chr1.247090339.247090838	5	3	5	3
chr1.247103670.247104169	3	5	3	3
chr1.247111337.247111836	0	1	1	2
chr1.247112977.247113476	2	4	2	1
chr1.247113581.247114080	3	7	1	3
chr1.247118769.247119268	46	91	21	43
chr1.247118915.247119414	48	81	27	42
chr1.247119050.247119549	16	20	8	12
chr1.247119112.247119611	6	4	4	6
chr1.247119115.247119614	6	3	4	6
chr1.247119238.247119737	3	5	2	4
chr1.247119919.247120418	2	9	2	4
chr1.247122733.247123232	1	3	2	5
chr1.247128628.247129127	2	1	0	0
chr1.247128690.247129189	1	0	0	0
chr1.247128813.247129312	1	0	0	0
chr1.247128875.247129374	0	0	0	0
chr1.247128937.247129436	0	0	0	0
chr1.247128999.247129498	0	0	0	0
chr1.247129061.247129560	0	0	0	0
chr1.247129123.247129622	0	0	0	0
chr1.247129185.247129684	0	0	0	0
chr1.247129247.247129746	0	0	0	0
chr1.247129433.247129932	0	0	0	0
chr1.247129557.247130056	0	0	0	0
chr1.247129681.247130180	2	1	2	1
chr1.247140272.247140771	5	2	5	3
chr1.247146608.247147107	51	59	24	19
chr1.247154092.247154591	7	3	8	7
chr1.247155900.247156399	6	9	5	5
chr1.247174419.247174918	3	6	3	2
chr1.247185227.247185726	5	7	3	7
chr1.247205892.247206391	7	6	6	6
chr1.247210494.247210993	16	16	8	7
chr1.247211474.247211973	9	3	4	0
chr1.247211531.247212030	6	3	5	3
chr1.247231588.247232087	3	4	3	2
chr1.247265584.247266083	5	7	2	4
chr1.247265660.247266159	2	3	3	2
chr1.247268497.247268996	11	9	4	8
chr1.247285944.247286443	3	1	4	3
chr1.247286336.247286835	3	2	2	3
chr1.247287010.247287509	7	6	4	1
chr1.247287443.247287942	61	101	24	36
chr1.247287478.247287977	70	114	28	48
chr1.247291828.247292327	4	3	4	3
chr1.247295355.247295854	7	4	3	4
chr1.247297475.247297974	4	7	1	6
chr1.247301027.247301526	3	2	0	1
chr1.247316145.247316644	1	2	0	0
chr1.247322243.247322742	11	14	4	3
chr1.247325585.247326084	7	3	6	5
chr1.247329173.247329672	1	3	6	3
chr1.247329176.247329675	1	3	6	3
chr1.247329233.247329732	5	8	8	4
chr1.247331639.247332138	7	11	5	8
chr1.247333392.247333891	3	6	5	2
chr1.247335197.247335696	7	5	1	3
chr1.247347725.247348224	5	3	1	1
chr1.247348560.247349059	2	2	6	3
chr1.247349439.247349938	4	4	3	1
chr1.247366373.247366872	3	4	5	2
chr1.247369221.247369720	6	7	3	2
chr1.247373802.247374301	147	215	72	82
chr1.247376636.247377135	7	3	5	5
chr1.247381173.247381672	0	2	2	5
chr1.247386760.247387259	4	2	3	3
chr1.247389934.247390433	126	174	71	69
chr1.247400632.247401131	20	16	9	5
chr1.247401788.247402287	4	6	4	6
chr1.247404998.247405497	0	3	3	1
chr1.247405156.247405655	0	3	2	2
chr1.247426165.247426664	1	7	2	4
chr1.247445175.247445674	1	2	2	4
chr1.247446001.247446500	4	3	5	1
chr1.247448313.247448812	5	7	2	4
chr1.247450429.247450928	5	7	4	7
chr1.247452589.247453088	1	1	0	2
chr1.247452735.247453234	4	4	2	3
chr1.247454131.247454630	4	3	4	7
chr1.247455515.247456014	7	8	8	2
chr1.247462397.247462896	1	2	3	2
chr1.247472347.247472846	8	6	1	6
chr1.247473127.247473626	8	6	5	4
chr1.247479052.247479551	3	3	2	4
chr1.247479352.247479851	4	1	2	5
chr1.247487042.247487541	95	97	38	42
chr1.247491968.247492467	3	2	8	3
chr1.247501158.247501657	5	1	7	2
chr1.247504305.247504804	4	2	2	2
chr1.247515892.247516391	8	5	1	7
chr1.247521654.247522153	2	1	0	1
chr1.247522059.247522558	0	0	0	1
chr1.247522841.247523340	3	4	5	6
chr1.247530648.247531147	2	7	2	0
chr1.247539096.247539595	6	5	2	4
chr1.247539723.247540222	3	2	2	2
chr1.247556855.247557354	11	2	10	5
chr1.247559180.247559679	4	1	3	5
chr1.247566081.247566580	10	9	4	1
chr1.247576465.247576964	151	200	84	99
chr1.247576760.247577259	22	21	13	14
chr1.247584586.247585085	8	5	5	5
chr1.247594959.247595458	0	3	1	3
chr1.247597494.247597993	7	4	2	4
chr1.247599139.247599638	4	1	3	3
chr1.247605328.247605827	3	3	5	4
chr1.247605399.247605898	4	2	4	4
chr1.247619766.247620265	6	5	2	7
chr1.247621468.247621967	6	6	10	4
chr1.247639513.247640012	3	2	3	1
chr1.247639540.247640039	1	2	2	3
chr1.247640500.247640999	6	12	4	2
chr1.247672107.247672606	7	7	7	12
chr1.247684200.247684699	14	2	3	4
chr1.247693682.247694181	8	6	5	5
chr1.247705977.247706476	5	5	4	1
chr1.247706232.247706731	1	1	1	6
chr1.247723105.247723604	7	2	3	8
chr1.247738736.247739235	1	2	5	2
chr1.247742932.247743431	4	3	7	8
chr1.247758328.247758827	2	6	4	4
chr1.247780009.247780508	7	7	5	8
chr1.247783294.247783793	4	3	3	7
chr1.247789853.247790352	4	3	2	5
chr1.247827942.247828441	3	2	2	3
chr1.247839439.247839938	3	2	2	4
chr1.247843333.247843832	3	3	4	4
chr1.247857429.247857928	54	72	26	23
chr1.247865117.247865616	10	1	5	1
chr1.247895400.247895899	4	2	3	1
chr1.247895676.247896175	0	0	2	2
chr1.247904380.247904879	4	3	3	2
chr1.247915347.247915846	1	2	1	4
chr1.247933858.247934357	3	2	7	2
chr1.247936634.247937133	113	131	60	62
chr1.247936637.247937136	109	125	53	62
chr1.247936786.247937285	270	309	156	172
chr1.247936882.247937381	250	296	141	163
chr1.247940959.247941458	7	6	5	5
chr1.247944222.247944721	4	7	4	6
chr1.247945206.247945705	9	4	4	6
chr1.247960834.247961333	0	3	0	2
chr1.248006462.248006961	1	6	4	2
chr1.248014099.248014598	10	9	9	7
chr1.248064740.248065239	31	45	17	20
chr1.248089044.248089543	5	3	4	3
chr1.248122122.248122621	6	7	1	7
chr1.248127506.248128005	2	1	3	5
chr1.248145338.248145837	3	2	2	1
chr1.248153822.248154321	8	6	4	6
chr1.248182170.248182669	3	3	0	2
chr1.248230710.248231209	6	4	5	7
chr1.248242098.248242597	10	11	3	10
chr1.248249942.248250441	6	4	8	7
chr1.248268135.248268634	8	21	8	12
chr1.248285030.248285529	11	4	7	9
chr1.248308955.248309454	6	4	1	2
chr1.248316144.248316643	1	4	1	2
chr1.248318027.248318526	5	3	3	4
chr1.248373282.248373781	5	3	1	5
chr1.248385443.248385942	5	5	3	4
chr1.248393012.248393511	7	3	5	7
chr1.248405639.248406138	8	10	3	7
chr1.248420319.248420818	4	3	1	4
chr1.248453051.248453550	0	0	0	0
chr1.248466630.248467129	5	8	5	9
chr1.248496763.248497262	0	0	0	1
chr1.248521774.248522273	4	4	0	2
chr1.248521899.248522398	2	6	2	0
chr1.248549874.248550373	1	0	2	2
chr1.248551048.248551547	0	0	0	0
chr1.248561336.248561835	0	0	1	0
chr1.248562027.248562526	1	1	0	3
chr1.248567472.248567971	3	1	3	1
chr1.248593547.248594046	3	4	4	12
chr1.248605183.248605682	4	4	1	4
chr1.248611980.248612479	3	3	5	3
chr1.248612007.248612506	2	2	7	4
chr1.248647862.248648361	2	1	0	1
chr1.248657775.248658274	0	0	0	1
chr1.248693174.248693673	7	5	3	6
chr1.248695490.248695989	6	2	3	6
chr1.248697844.248698343	6	13	8	5
chr1.248709701.248710200	6	6	2	4
chr1.248712747.248713246	2	2	4	13
chr1.248717680.248718179	7	4	3	4
chr1.248721947.248722446	6	3	5	5
chr1.248734836.248735335	9	4	4	7
chr1.248737231.248737730	5	2	1	3
chr1.248755298.248755797	7	5	4	4
chr1.248761614.248762113	2	3	2	6
chr1.248761979.248762478	9	9	1	3
chr1.248771184.248771683	8	2	3	7
chr1.248773603.248774102	1	6	5	7
chr1.248773606.248774105	0	2	3	1
chr1.248785342.248785841	4	6	7	3
chr1.248787551.248788050	8	4	4	2
chr1.248788967.248789466	3	5	7	6
chr1.248801651.248802150	4	2	9	8
chr1.248807069.248807568	203	264	100	118
chr1.248811681.248812180	5	3	1	3
chr1.248813962.248814461	0	5	2	2
chr1.248816590.248817089	5	0	5	4
chr1.248820245.248820744	8	5	4	8
chr1.248821433.248821932	1	4	1	0
chr1.248821839.248822338	1	2	1	4
chr1.248824227.248824726	7	5	1	3
chr1.248839577.248840076	5	8	2	4
chr1.248846931.248847430	1	3	0	4
chr1.248848707.248849206	1	1	0	0
chr1.248850236.248850735	2	2	2	0
chr1.248850571.248851070	3	0	2	0
chr1.248852416.248852915	1	0	2	4
chr1.248852576.248853075	2	0	0	2
chr1.248855542.248856041	3	1	5	2
chr1.248857001.248857500	4	4	2	4
chr1.248858025.248858524	4	2	3	2
chr1.248858136.248858635	10	4	6	4
chr1.248863100.248863599	7	9	4	3
chr1.248863519.248864018	0	6	0	4
chr1.248871220.248871719	8	6	4	1
chr1.248881928.248882427	4	5	1	4
chr1.248887671.248888170	5	6	4	7
chr1.248893141.248893640	6	8	4	4
chr1.248905977.248906476	36	33	13	19
chr1.248907851.248908350	4	7	3	6
chr1.248916965.248917464	6	3	3	1
chr1.248924657.248925156	206	268	104	106
chr1.248930008.248930507	7	7	4	10
chr1.248932201.248932700	3	1	1	3
chr2.11553.12052	58	75	25	22
chr2.17365.17864	2	0	2	1
chr2.18590.19089	98	137	48	34
chr2.30024.30523	26	47	14	21
chr2.42775.43274	7	4	2	1
chr2.44980.45479	7	9	3	5
chr2.45603.46102	3	5	3	1
chr2.45672.46171	19	21	18	16
chr2.46921.47420	15	23	7	21
chr2.50982.51481	11	5	6	12
chr2.55138.55637	6	8	8	5
chr2.56159.56658	9	6	5	8
chr2.57056.57555	3	5	3	1
chr2.58461.58960	3	2	1	4
chr2.61953.62452	9	12	6	6
chr2.75342.75841	4	7	4	6
chr2.82935.83434	10	5	5	7
chr2.85979.86478	4	9	3	9
chr2.90846.91345	1	4	1	0
chr2.91183.91682	7	3	1	5
chr2.91852.92351	7	3	4	5
chr2.92761.93260	5	0	0	1
chr2.95333.95832	5	3	3	4
chr2.100382.100881	4	0	4	4
chr2.100941.101440	4	4	2	3
chr2.107182.107681	6	6	8	9
chr2.108215.108714	12	9	4	6
chr2.119396.119895	7	2	6	7
chr2.121158.121657	2	7	3	7
chr2.127689.128188	10	3	4	7
chr2.132245.132744	8	4	4	2
chr2.142406.142905	15	16	9	11
chr2.144798.145297	10	11	7	9
chr2.150850.151349	5	1	5	4
chr2.156599.157098	0	5	3	5
chr2.172023.172522	22	30	8	8
chr2.172092.172591	18	22	8	6
chr2.186192.186691	13	12	3	9
chr2.191497.191996	5	3	6	3
chr2.193230.193729	6	5	4	8
chr2.193382.193881	2	3	4	2
chr2.219230.219729	13	7	8	7
chr2.220051.220550	15	6	7	11
chr2.222479.222978	5	5	6	5
chr2.223644.224143	11	5	6	12
chr2.241918.242417	10	9	8	7
chr2.242591.243090	9	10	5	9
chr2.246426.246925	192	291	108	139
chr2.250741.251240	11	14	4	11
chr2.254520.255019	11	10	6	6
chr2.255244.255743	8	7	12	5
chr2.260318.260817	6	7	4	5
chr2.260363.260862	8	6	4	8
chr2.264341.264840	4	4	0	3
chr2.264414.264913	3	5	1	1
chr2.264644.265143	4	13	0	5
chr2.264854.265353	21	29	13	17
chr2.281378.281877	6	2	3	4
chr2.289309.289808	3	4	2	4
chr2.292019.292518	6	6	3	9
chr2.300277.300776	8	4	8	4
chr2.302840.303339	7	8	7	7
chr2.314090.314589	7	7	3	3
chr2.317698.318197	10	10	7	15
chr2.332602.333101	51	49	26	28
chr2.335907.336406	5	7	4	7
chr2.348226.348725	7	10	3	12
chr2.350507.351006	15	10	7	10
chr2.360090.360589	8	13	2	7
chr2.373831.374330	6	6	4	7
chr2.391536.392035	1	8	2	2
chr2.393805.394304	15	19	9	8
chr2.416491.416990	10	8	10	8
chr2.422217.422716	6	3	2	3
chr2.422351.422850	4	3	3	4
chr2.426633.427132	0	2	0	0
chr2.426853.427352	0	0	0	0
chr2.427054.427553	0	0	0	0
chr2.427174.427673	0	0	0	1
chr2.427254.427753	0	1	0	1
chr2.427274.427773	0	1	0	1
chr2.427334.427833	0	2	1	4
chr2.438844.439343	3	3	2	1
chr2.439068.439567	1	2	2	4
chr2.439684.440183	3	5	2	5
chr2.447557.448056	6	3	3	2
chr2.449162.449661	15	9	7	12
chr2.452001.452500	14	12	9	10
chr2.452746.453245	7	8	8	14
chr2.459357.459856	13	11	5	8
chr2.469378.469877	8	5	8	7
chr2.471382.471881	4	1	2	4
chr2.471478.471977	7	5	1	4
chr2.484753.485252	10	5	9	12
chr2.487101.487600	3	5	3	8
chr2.495647.496146	2	1	2	4
chr2.499177.499676	9	1	10	5
chr2.501667.502166	20	15	8	10
chr2.505745.506244	9	4	3	6
chr2.507261.507760	10	6	4	8
chr2.513372.513871	6	4	3	5
chr2.525375.525874	9	1	3	5
chr2.529307.529806	125	160	62	69
chr2.529360.529859	144	194	78	80
chr2.535001.535500	161	206	74	79
chr2.546073.546572	3	9	4	5
chr2.552485.552984	13	6	3	4
chr2.553383.553882	4	0	1	2
chr2.553414.553913	2	0	1	1
chr2.553472.553971	3	0	2	2
chr2.553475.553974	3	0	2	2
chr2.553503.554002	3	0	2	2
chr2.553506.554005	3	0	2	2
chr2.553533.554032	4	0	1	2
chr2.553536.554035	4	2	1	5
chr2.558768.559267	4	1	2	9
chr2.564553.565052	4	4	4	6
chr2.567381.567880	11	5	4	4
chr2.569189.569688	6	3	3	4
chr2.574990.575489	7	7	1	6
chr2.579305.579804	6	10	8	13
chr2.580004.580503	7	6	7	16
chr2.582567.583066	3	5	2	1
chr2.582733.583232	1	3	3	5
chr2.587615.588114	6	2	5	4
chr2.588076.588575	10	5	4	3
chr2.594782.595281	4	2	3	5
chr2.595726.596225	6	1	0	1
chr2.597703.598202	6	5	4	8
chr2.598520.599019	7	2	4	7
chr2.608653.609152	4	1	2	3
chr2.611199.611698	11	6	3	9
chr2.615807.616306	13	7	3	7
chr2.616369.616868	5	7	4	7
chr2.616957.617456	8	8	1	6
chr2.619945.620444	6	6	3	3
chr2.620947.621446	10	5	2	5
chr2.627461.627960	27	33	10	15
chr2.628929.629428	13	13	4	9
chr2.637871.638370	18	14	12	10
chr2.647892.648391	5	6	6	4
chr2.650059.650558	4	3	5	9
chr2.658953.659452	10	3	6	12
chr2.661457.661956	3	7	2	2
chr2.661814.662313	8	4	3	6
chr2.667855.668354	17	16	16	14
chr2.668852.669351	8	6	6	8
chr2.670909.671408	2	3	1	4
chr2.677157.677656	41	61	16	22
chr2.680093.680592	11	6	1	6
chr2.681830.682329	8	6	8	7
chr2.682854.683353	10	6	5	4
chr2.690792.691291	8	8	8	7
chr2.703421.703920	6	3	4	2
chr2.714220.714719	228	283	121	137
chr2.714257.714756	186	239	105	120
chr2.715796.716295	108	138	60	67
chr2.731536.732035	5	6	3	3
chr2.734426.734925	4	5	2	6
chr2.753088.753587	8	12	2	10
chr2.763678.764177	5	9	7	6
chr2.764296.764795	3	2	4	2
chr2.772300.772799	6	9	5	8
chr2.777101.777600	4	2	2	4
chr2.780173.780672	4	6	3	4
chr2.787970.788469	2	4	3	7
chr2.790977.791476	7	5	3	6
chr2.814804.815303	4	5	3	7
chr2.817362.817861	10	13	4	18
chr2.818858.819357	7	4	5	10
chr2.828689.829188	5	0	1	3
chr2.828734.829233	5	2	1	4
chr2.833882.834381	6	7	5	0
chr2.837153.837652	8	7	9	8
chr2.854371.854870	394	448	225	241
chr2.860462.860961	11	18	3	5
chr2.861497.861996	6	2	7	7
chr2.862387.862886	9	6	4	2
chr2.864811.865310	10	4	5	10
chr2.869268.869767	3	4	0	3
chr2.871826.872325	6	9	4	7
chr2.876189.876688	1	1	1	0
chr2.880001.880500	7	6	3	3
chr2.880940.881439	7	4	2	2
chr2.882483.882982	5	7	6	13
chr2.883216.883715	9	9	2	3
chr2.884073.884572	6	4	4	6
chr2.886589.887088	39	62	17	26
chr2.892416.892915	1	6	2	4
chr2.892522.893021	2	9	2	3
chr2.892628.893127	3	10	3	1
chr2.894093.894592	6	9	7	10
chr2.897026.897525	2	4	3	4
chr2.897071.897570	8	1	2	5
chr2.914459.914958	3	3	3	6
chr2.914632.915131	0	1	1	1
chr2.914718.915217	0	1	1	1
chr2.914804.915303	0	2	1	1
chr2.914890.915389	3	4	0	4
chr2.916665.917164	10	7	2	4
chr2.922034.922533	3	3	3	2
chr2.930247.930746	12	2	5	3
chr2.932184.932683	1	0	1	0
chr2.932236.932735	2	0	3	0
chr2.938119.938618	9	4	7	7
chr2.943161.943660	5	6	5	3
chr2.943656.944155	6	7	3	3
chr2.949840.950339	4	13	8	8
chr2.950240.950739	5	1	3	1
chr2.954321.954820	22	39	14	11
chr2.960327.960826	1	5	1	5
chr2.960402.960901	0	1	0	2
chr2.960465.960964	2	1	0	3
chr2.960540.961039	4	1	0	2
chr2.960615.961114	6	1	1	2
chr2.983658.984157	4	3	3	5
chr2.986841.987340	2	9	4	10
chr2.1004290.1004789	8	5	9	7
chr2.1015305.1015804	7	6	11	11
chr2.1033043.1033542	9	9	3	6
chr2.1070299.1070798	5	8	7	4
chr2.1070733.1071232	6	5	4	4
chr2.1079754.1080253	2	11	5	2
chr2.1081516.1082015	3	3	4	5
chr2.1086012.1086511	8	5	6	7
chr2.1086913.1087412	7	4	1	6
chr2.1088215.1088714	9	7	5	14
chr2.1097277.1097776	5	3	4	9
chr2.1098627.1099126	12	8	3	7
chr2.1100579.1101078	3	4	2	3
chr2.1105592.1106091	4	1	3	4
chr2.1115683.1116182	7	5	5	6
chr2.1117390.1117889	8	2	2	10
chr2.1125578.1126077	14	8	6	4
chr2.1134440.1134939	5	4	1	3
chr2.1147836.1148335	22	20	6	12
chr2.1148880.1149379	24	35	6	7
chr2.1151065.1151564	4	7	4	4
chr2.1151092.1151591	3	6	3	3
chr2.1163583.1164082	20	12	3	4
chr2.1166957.1167456	5	3	1	3
chr2.1167848.1168347	0	0	3	0
chr2.1167914.1168413	4	4	4	1
chr2.1168984.1169483	6	10	4	5
chr2.1169216.1169715	13	19	4	10
chr2.1172565.1173064	3	3	6	7
chr2.1183219.1183718	10	22	11	13
chr2.1186393.1186892	3	4	5	10
chr2.1193468.1193967	12	10	4	6
chr2.1207199.1207698	8	9	4	8
chr2.1217842.1218341	1	7	6	4
chr2.1219021.1219520	11	3	4	4
chr2.1222418.1222917	1	1	0	2
chr2.1222698.1223197	0	0	0	0
chr2.1224661.1225160	5	4	4	4
chr2.1225247.1225746	4	5	7	1
chr2.1227106.1227605	8	2	5	7
chr2.1229313.1229812	1	0	0	2
chr2.1230454.1230953	1	2	1	1
chr2.1231481.1231980	7	5	8	4
chr2.1233840.1234339	5	6	8	4
chr2.1241455.1241954	10	6	5	6
chr2.1246150.1246649	85	117	42	42
chr2.1246193.1246692	100	126	44	45
chr2.1256555.1257054	4	3	5	8
chr2.1257146.1257645	5	7	0	5
chr2.1259633.1260132	6	6	8	2
chr2.1262120.1262619	7	2	4	4
chr2.1286467.1286966	0	4	2	3
chr2.1287056.1287555	2	1	0	4
chr2.1287320.1287819	4	0	2	1
chr2.1295344.1295843	8	4	4	2
chr2.1297013.1297512	3	2	5	9
chr2.1301092.1301591	22	28	6	13
chr2.1304405.1304904	8	3	2	0
chr2.1309963.1310462	7	5	5	4
chr2.1317849.1318348	7	5	4	10
chr2.1330549.1331048	10	9	6	6
chr2.1339317.1339816	4	8	4	7
chr2.1348471.1348970	10	5	9	12
chr2.1359988.1360487	10	9	2	8
chr2.1368692.1369191	3	9	8	7
chr2.1377484.1377983	7	4	6	3
chr2.1381217.1381716	4	5	6	7
chr2.1395961.1396460	8	3	6	6
chr2.1402481.1402980	2	4	1	2
chr2.1406742.1407241	7	7	7	9
chr2.1414064.1414563	5	10	7	9
chr2.1417966.1418465	6	6	5	7
chr2.1421777.1422276	7	4	6	5
chr2.1422644.1423143	11	10	8	5
chr2.1426446.1426945	9	5	5	4
chr2.1443024.1443523	4	1	1	4
chr2.1443291.1443790	0	1	0	0
chr2.1443625.1444124	0	0	0	0
chr2.1443759.1444258	0	0	0	0
chr2.1443960.1444459	0	0	0	0
chr2.1444094.1444593	1	1	0	0
chr2.1444295.1444794	0	0	0	0
chr2.1444429.1444928	0	0	0	0
chr2.1444495.1444994	0	0	0	0
chr2.1444627.1445126	0	0	0	0
chr2.1444894.1445393	0	0	0	0
chr2.1445027.1445526	0	0	0	0
chr2.1445093.1445592	0	0	0	0
chr2.1445225.1445724	0	0	0	0
chr2.1445622.1446121	1	1	2	2
chr2.1447893.1448392	4	4	3	12
chr2.1449189.1449688	2	1	3	6
chr2.1449694.1450193	5	5	2	7
chr2.1455903.1456402	12	7	6	5
chr2.1476860.1477359	4	2	0	1
chr2.1480887.1481386	2	6	4	3
chr2.1481187.1481686	0	0	1	0
chr2.1481496.1481995	2	0	3	0
chr2.1481599.1482098	1	3	2	0
chr2.1482222.1482721	8	6	8	2
chr2.1490737.1491236	2	3	3	4
chr2.1491686.1492185	20	16	10	6
chr2.1512589.1513088	4	6	3	4
chr2.1515000.1515499	6	6	4	5
chr2.1518098.1518597	21	25	7	11
chr2.1540980.1541479	13	11	8	5
chr2.1543742.1544241	8	7	5	6
chr2.1548225.1548724	16	10	12	4
chr2.1553855.1554354	10	16	8	5
chr2.1556218.1556717	4	3	7	2
chr2.1561595.1562094	3	4	4	6
chr2.1562046.1562545	3	2	4	6
chr2.1569501.1570000	8	4	2	3
chr2.1569926.1570425	0	2	1	1
chr2.1570083.1570582	2	4	2	1
chr2.1585579.1586078	5	4	6	3
chr2.1586163.1586662	4	7	4	4
chr2.1588928.1589427	39	61	13	16
chr2.1590789.1591288	11	31	14	7
chr2.1591820.1592319	21	25	5	11
chr2.1592065.1592564	7	11	9	3
chr2.1598838.1599337	3	3	3	7
chr2.1600495.1600994	4	5	3	2
chr2.1600974.1601473	9	17	6	7
chr2.1633051.1633550	7	3	2	4
chr2.1637639.1638138	0	5	2	6
chr2.1646401.1646900	7	6	8	6
chr2.1651709.1652208	5	5	6	8
chr2.1652365.1652864	4	6	3	8
chr2.1660434.1660933	2	8	5	2
chr2.1663816.1664315	3	4	5	3
chr2.1665396.1665895	13	14	8	9
chr2.1666074.1666573	13	13	10	6
chr2.1666889.1667388	13	8	3	7
chr2.1671903.1672402	8	8	6	7
chr2.1674946.1675445	2	1	1	3
chr2.1674963.1675462	1	0	1	0
chr2.1674997.1675496	3	0	1	2
chr2.1675680.1676179	3	4	1	3
chr2.1676259.1676758	3	3	2	2
chr2.1677377.1677876	2	7	3	1
chr2.1684863.1685362	4	8	1	4
chr2.1693902.1694401	7	8	6	8
chr2.1699389.1699888	7	7	2	4
chr2.1708783.1709282	4	0	2	1
chr2.1709006.1709505	0	1	0	2
chr2.1711478.1711977	4	8	5	4
chr2.1715762.1716261	3	0	4	1
chr2.1721506.1722005	6	6	2	3
chr2.1727256.1727755	9	6	3	4
chr2.1731390.1731889	4	4	0	3
chr2.1731937.1732436	4	2	4	1
chr2.1732217.1732716	4	7	7	3
chr2.1740558.1741057	5	3	4	4
chr2.1741117.1741616	11	6	3	4
chr2.1742590.1743089	4	4	2	4
chr2.1743231.1743730	3	3	2	0
chr2.1744457.1744956	8	21	6	5
chr2.1745180.1745679	4	6	1	4
chr2.1751865.1752364	9	6	7	5
chr2.1754887.1755386	10	6	3	2
chr2.1755322.1755821	4	2	3	6
chr2.1759465.1759964	2	3	2	1
chr2.1760410.1760909	6	9	1	2
chr2.1766351.1766850	29	30	12	19
chr2.1778141.1778640	8	5	6	6
chr2.1780617.1781116	20	24	8	5
chr2.1780631.1781130	26	24	8	8
chr2.1788179.1788678	7	2	7	10
chr2.1788421.1788920	2	6	1	5
chr2.1790135.1790634	17	17	7	9
chr2.1796962.1797461	0	1	1	0
chr2.1802175.1802674	11	6	3	7
chr2.1814059.1814558	6	4	4	5
chr2.1816523.1817022	4	9	4	4
chr2.1816792.1817291	2	9	4	4
chr2.1817756.1818255	45	52	19	28
chr2.1822281.1822780	9	6	5	5
chr2.1822982.1823481	18	37	15	13
chr2.1823241.1823740	32	48	20	20
chr2.1824720.1825219	1	3	3	6
chr2.1825888.1826387	1	4	1	4
chr2.1830973.1831472	2	4	1	0
chr2.1835608.1836107	6	8	1	4
chr2.1835836.1836335	1	2	0	1
chr2.1837371.1837870	6	5	11	6
chr2.1839041.1839540	12	11	5	5
chr2.1839051.1839550	7	8	3	2
chr2.1839758.1840257	7	9	5	8
chr2.1841364.1841863	5	5	5	5
chr2.1842039.1842538	7	7	2	3
chr2.1847743.1848242	4	3	1	0
chr2.1849265.1849764	2	2	3	5
chr2.1849768.1850267	3	5	1	4
chr2.1860780.1861279	4	5	12	7
chr2.1862735.1863234	4	0	2	4
chr2.1865865.1866364	3	7	3	3
chr2.1871810.1872309	7	9	5	5
chr2.1873812.1874311	9	5	4	4
chr2.1874413.1874912	10	6	1	4
chr2.1876670.1877169	1	0	0	0
chr2.1882339.1882838	8	8	4	4
chr2.1886341.1886840	309	359	144	170
chr2.1891758.1892257	6	3	3	5
chr2.1892759.1893258	12	14	9	4
chr2.1894102.1894601	4	3	4	6
chr2.1894105.1894604	5	0	4	8
chr2.1896741.1897240	16	20	10	18
chr2.1897067.1897566	244	290	150	147
chr2.1898397.1898896	5	4	6	5
chr2.1898491.1898990	3	2	2	0
chr2.1898510.1899009	6	3	2	4
chr2.1899214.1899713	7	7	6	1
chr2.1900762.1901261	33	50	21	23
chr2.1902108.1902607	17	16	9	9
chr2.1910502.1911001	15	31	7	6
chr2.1925088.1925587	10	12	6	5
chr2.1937491.1937990	4	4	3	5
chr2.1939560.1940059	18	19	9	9
chr2.1944886.1945385	10	7	3	8
chr2.1945750.1946249	8	4	4	10
chr2.1949534.1950033	7	8	5	12
chr2.1951096.1951595	9	3	9	8
chr2.1957553.1958052	6	1	4	14
chr2.1958920.1959419	8	2	10	10
chr2.1967613.1968112	6	4	5	4
chr2.1988148.1988647	11	12	5	8
chr2.1989408.1989907	8	15	3	7
chr2.1999835.2000334	6	11	4	8
chr2.2012201.2012700	9	8	11	6
chr2.2014296.2014795	5	3	5	3
chr2.2018117.2018616	9	8	8	10
chr2.2021716.2022215	7	4	4	5
chr2.2026765.2027264	3	4	5	1
chr2.2041368.2041867	11	12	6	6
chr2.2048296.2048795	3	3	3	4
chr2.2053862.2054361	10	3	4	9
chr2.2059362.2059861	5	1	2	4
chr2.2067130.2067629	9	4	7	10
chr2.2084290.2084789	4	6	0	1
chr2.2094779.2095278	4	6	0	2
chr2.2095314.2095813	32	53	13	25
chr2.2095685.2096184	8	13	2	8
chr2.2098339.2098838	4	8	6	7
chr2.2100005.2100504	6	9	8	6
chr2.2101874.2102373	159	226	91	87
chr2.2107165.2107664	10	3	4	6
chr2.2109167.2109666	10	4	5	6
chr2.2112761.2113260	13	6	7	4
chr2.2117534.2118033	18	8	7	12
chr2.2120729.2121228	275	340	143	166
chr2.2121602.2122101	11	6	4	10
chr2.2122998.2123497	1	1	2	4
chr2.2123934.2124433	8	4	7	5
chr2.2131804.2132303	4	3	5	5
chr2.2134005.2134504	47	75	21	31
chr2.2134379.2134878	10	14	4	8
chr2.2142300.2142799	16	28	9	12
chr2.2151589.2152088	27	35	23	15
chr2.2153560.2154059	2	8	7	8
chr2.2159584.2160083	5	3	0	6
chr2.2161918.2162417	3	4	2	4
chr2.2162219.2162718	2	4	1	1
chr2.2167943.2168442	3	3	4	10
chr2.2172128.2172627	5	5	2	2
chr2.2174899.2175398	6	5	3	7
chr2.2178892.2179391	7	3	2	7
chr2.2181488.2181987	11	10	8	9
chr2.2184625.2185124	8	5	2	11
chr2.2186288.2186787	3	3	2	4
chr2.2187267.2187766	5	2	0	2
chr2.2187334.2187833	4	1	4	4
chr2.2213028.2213527	2	9	12	5
chr2.2224044.2224543	5	3	2	9
chr2.2227237.2227736	15	5	6	9
chr2.2229848.2230347	42	71	17	35
chr2.2245079.2245578	1	8	2	1
chr2.2282609.2283108	6	5	8	9
chr2.2286583.2287082	12	6	5	9
chr2.2288941.2289440	12	6	6	4
chr2.2289687.2290186	6	1	1	8
chr2.2290012.2290511	2	4	1	5
chr2.2297085.2297584	5	5	4	4
chr2.2297166.2297665	1	5	1	3
chr2.2297169.2297668	3	7	3	7
chr2.2335289.2335788	14	10	6	13
chr2.2364646.2365145	10	4	5	11
chr2.2376579.2377078	6	4	1	9
chr2.2400448.2400947	10	5	7	3
chr2.2410236.2410735	9	8	2	3
chr2.2410279.2410778	9	5	4	6
chr2.2417296.2417795	6	8	4	6
chr2.2420981.2421480	9	5	3	7
chr2.2421835.2422334	3	3	2	5
chr2.2433938.2434437	10	1	6	9
chr2.2443410.2443909	5	5	2	5
chr2.2445944.2446443	7	9	7	9
chr2.2447291.2447790	6	8	4	6
chr2.2462656.2463155	10	2	4	2
chr2.2468654.2469153	7	6	5	8
chr2.2470498.2470997	3	2	8	3
chr2.2482550.2483049	7	9	7	7
chr2.2501416.2501915	6	3	4	4
chr2.2501956.2502455	2	5	5	3
chr2.2517891.2518390	3	5	3	2
chr2.2519859.2520358	2	3	0	4
chr2.2520013.2520512	2	0	0	4
chr2.2525805.2526304	6	11	4	8
chr2.2526558.2527057	5	9	5	5
chr2.2539473.2539972	4	3	3	1
chr2.2543090.2543589	8	9	3	3
chr2.2545145.2545644	2	6	7	5
chr2.2547722.2548221	0	1	3	5
chr2.2551137.2551636	5	5	0	7
chr2.2557319.2557818	16	4	4	7
chr2.2561903.2562402	4	8	1	6
chr2.2562811.2563310	7	2	3	3
chr2.2563448.2563947	2	3	1	4
chr2.2564123.2564622	6	10	6	5
chr2.2566867.2567366	3	4	2	4
chr2.2568842.2569341	4	4	4	4
chr2.2569493.2569992	2	5	2	1
chr2.2569944.2570443	2	0	0	1
chr2.2570049.2570548	1	1	0	1
chr2.2570402.2570901	7	2	1	1
chr2.2571345.2571844	3	1	1	5
chr2.2579702.2580201	4	4	8	9
chr2.2580787.2581286	0	2	1	0
chr2.2581373.2581872	2	7	3	1
chr2.2582015.2582514	2	8	6	4
chr2.2585250.2585749	24	33	10	21
chr2.2586332.2586831	8	7	5	4
chr2.2593170.2593669	13	6	14	10
chr2.2600613.2601112	4	4	1	1
chr2.2600626.2601125	4	2	2	4
chr2.2604428.2604927	7	3	2	10
chr2.2605435.2605934	6	4	6	10
chr2.2611883.2612382	9	7	8	10
chr2.2614011.2614510	5	10	3	6
chr2.2620120.2620619	5	9	4	4
chr2.2635187.2635686	9	5	6	9
chr2.2640278.2640777	4	6	6	4
chr2.2643521.2644020	4	5	2	2
chr2.2645367.2645866	7	5	7	8
chr2.2646964.2647463	7	11	5	13
chr2.2650977.2651476	11	3	2	2
chr2.2661342.2661841	5	0	3	5
chr2.2662078.2662577	5	6	4	3
chr2.2673436.2673935	7	2	5	7
chr2.2673591.2674090	3	4	2	3
chr2.2676558.2677057	3	6	6	3
chr2.2678179.2678678	5	7	4	6
chr2.2681958.2682457	7	10	2	5
chr2.2682925.2683424	37	41	13	11
chr2.2686381.2686880	6	6	8	10
chr2.2689864.2690363	4	8	3	1
chr2.2694844.2695343	8	9	1	6
chr2.2695371.2695870	2	0	2	6
chr2.2695661.2696160	3	3	1	4
chr2.2698885.2699384	7	7	4	5
chr2.2703060.2703559	74	114	34	39
chr2.2704953.2705452	14	15	7	7
chr2.2706816.2707315	5	7	1	2
chr2.2707633.2708132	7	6	7	8
chr2.2708328.2708827	3	5	2	8
chr2.2709181.2709680	0	1	0	2
chr2.2709521.2710020	5	0	3	2
chr2.2714003.2714502	2	7	2	4
chr2.2714878.2715377	5	3	4	3
chr2.2716736.2717235	2	4	2	1
chr2.2716842.2717341	1	3	1	0
chr2.2716960.2717459	1	2	2	0
chr2.2717083.2717582	1	2	1	1
chr2.2717093.2717592	1	2	0	1
chr2.2717155.2717654	3	2	1	2
chr2.2722445.2722944	3	2	1	4
chr2.2729135.2729634	1	0	3	1
chr2.2732652.2733151	2	5	2	4
chr2.2733690.2734189	2	6	4	2
chr2.2738151.2738650	5	4	2	9
chr2.2738832.2739331	3	4	3	3
chr2.2751541.2752040	4	0	2	4
chr2.2751852.2752351	3	1	0	3
chr2.2764022.2764521	4	8	4	3
chr2.2771750.2772249	5	3	3	4
chr2.2783041.2783540	3	6	5	2
chr2.2785209.2785708	3	7	3	1
chr2.2787967.2788466	4	2	5	3
chr2.2789908.2790407	6	8	3	5
chr2.2791379.2791878	3	2	4	3
chr2.2791631.2792130	7	8	3	7
chr2.2792939.2793438	1	5	1	0
chr2.2799879.2800378	5	4	5	6
chr2.2801326.2801825	7	9	4	7
chr2.2806676.2807175	4	3	3	5
chr2.2807184.2807683	3	2	2	4
chr2.2810423.2810922	15	14	9	8
chr2.2812047.2812546	7	2	9	7
chr2.2818593.2819092	12	11	8	11
chr2.2825641.2826140	0	5	2	7
chr2.2831571.2832070	5	8	5	4
chr2.2839560.2840059	2	0	0	0
chr2.2840292.2840791	4	6	3	2
chr2.2841422.2841921	7	5	3	10
chr2.2844103.2844602	101	153	45	56
chr2.2845356.2845855	0	4	6	2
chr2.2845570.2846069	5	6	3	7
chr2.2848493.2848992	4	4	2	7
chr2.2851666.2852165	7	4	5	6
chr2.2861265.2861764	2	2	7	6
chr2.2861847.2862346	8	4	2	1
chr2.2866144.2866643	2	1	2	3
chr2.2868751.2869250	4	4	1	3
chr2.2870677.2871176	6	7	3	6
chr2.2873338.2873837	2	10	2	2
chr2.2875230.2875729	1	5	5	2
chr2.2878945.2879444	9	2	3	4
chr2.2890615.2891114	0	5	4	3
chr2.2891590.2892089	11	12	5	8
chr2.2893900.2894399	6	4	4	12
chr2.2896921.2897420	11	3	4	11
chr2.2899719.2900218	13	4	7	7
chr2.2902382.2902881	7	5	1	4
chr2.2909063.2909562	3	4	5	5
chr2.2912578.2913077	8	8	7	3
chr2.2931914.2932413	4	9	4	4
chr2.2933273.2933772	5	3	1	9
chr2.2937470.2937969	2	5	0	3
chr2.2942736.2943235	3	4	5	3
chr2.2960825.2961324	5	8	6	5
chr2.2998511.2999010	9	11	5	9
chr2.3001517.3002016	13	31	6	15
chr2.3019893.3020392	3	8	3	1
chr2.3021382.3021881	6	4	3	3
chr2.3021653.3022152	2	1	4	9
chr2.3026886.3027385	4	0	4	4
chr2.3039746.3040245	6	1	6	5
chr2.3045184.3045683	6	3	5	5
chr2.3046414.3046913	7	3	4	3
chr2.3046995.3047494	2	2	5	6
chr2.3049912.3050411	7	5	7	8
chr2.3052218.3052717	9	14	3	4
chr2.3055106.3055605	11	2	8	10
chr2.3055955.3056454	10	3	5	6
chr2.3068665.3069164	8	9	5	6
chr2.3072572.3073071	18	21	9	13
chr2.3073482.3073981	6	6	7	5
chr2.3074645.3075144	6	7	4	8
chr2.3078614.3079113	36	47	14	20
chr2.3080217.3080716	4	5	4	2
chr2.3082193.3082692	21	29	15	11
chr2.3082377.3082876	10	9	8	9
chr2.3085153.3085652	2	2	4	3
chr2.3094837.3095336	8	6	10	5
chr2.3095958.3096457	6	4	3	6
chr2.3100357.3100856	5	6	5	10
chr2.3102679.3103178	3	5	2	4
chr2.3103035.3103534	5	3	1	5
chr2.3108957.3109456	2	3	2	2
chr2.3112275.3112774	4	5	4	3
chr2.3113588.3114087	3	2	2	2
chr2.3113643.3114142	0	1	1	0
chr2.3113660.3114159	1	6	2	3
chr2.3116400.3116899	9	12	8	10
chr2.3125350.3125849	0	3	2	3
chr2.3126282.3126781	5	1	2	5
chr2.3133085.3133584	4	2	3	4
chr2.3139359.3139858	5	7	2	5
chr2.3139843.3140342	2	4	6	1
chr2.3142481.3142980	5	14	4	9
chr2.3150989.3151488	4	3	0	2
chr2.3168163.3168662	4	3	4	3
chr2.3168626.3169125	3	2	1	3
chr2.3169043.3169542	14	12	7	10
chr2.3169942.3170441	7	16	4	6
chr2.3178107.3178606	8	1	3	4
chr2.3178328.3178827	1	2	3	3
chr2.3179207.3179706	86	93	35	31
chr2.3181579.3182078	6	2	3	8
chr2.3183814.3184313	4	2	2	3
chr2.3192905.3193404	5	6	5	5
chr2.3196224.3196723	3	5	6	5
chr2.3196686.3197185	18	1	4	7
chr2.3198022.3198521	86	134	41	42
chr2.3202387.3202886	8	3	7	7
chr2.3203599.3204098	0	1	4	3
chr2.3203991.3204490	4	6	0	2
chr2.3204767.3205266	8	8	10	2
chr2.3206005.3206504	5	1	2	1
chr2.3206278.3206777	8	3	2	1
chr2.3208754.3209253	16	7	4	10
chr2.3211435.3211934	5	6	3	7
chr2.3214937.3215436	10	8	0	6
chr2.3223462.3223961	11	10	8	6
chr2.3236387.3236886	7	8	5	5
chr2.3239246.3239745	3	3	3	3
chr2.3241413.3241912	17	17	2	15
chr2.3244381.3244880	11	10	3	7
chr2.3247064.3247563	82	135	24	44
chr2.3253489.3253988	5	8	3	7
chr2.3253678.3254177	3	0	0	2
chr2.3257780.3258279	17	14	8	12
chr2.3263404.3263903	2	1	1	1
chr2.3265388.3265887	22	29	12	17
chr2.3266376.3266875	3	3	3	1
chr2.3266383.3266882	2	2	0	0
chr2.3266386.3266885	3	3	1	3
chr2.3268118.3268617	0	5	3	1
chr2.3276499.3276998	10	12	6	4
chr2.3281981.3282480	7	3	5	2
chr2.3282389.3282888	5	5	1	3
chr2.3283156.3283655	2	3	2	3
chr2.3285324.3285823	2	2	0	0
chr2.3286600.3287099	0	2	1	5
chr2.3286638.3287137	0	2	0	0
chr2.3286676.3287175	0	2	0	1
chr2.3286714.3287213	1	5	0	1
chr2.3288393.3288892	3	2	2	5
chr2.3291645.3292144	10	6	2	1
chr2.3296777.3297276	5	6	6	2
chr2.3300894.3301393	8	4	4	7
chr2.3301686.3302185	5	15	5	6
chr2.3320040.3320539	2	4	1	6
chr2.3325238.3325737	4	4	6	8
chr2.3326096.3326595	3	2	1	5
chr2.3326901.3327400	2	2	2	1
chr2.3340776.3341275	6	4	4	5
chr2.3340998.3341497	0	3	3	6
chr2.3417061.3417560	3	1	6	6
chr2.3418435.3418934	5	2	3	4
chr2.3423834.3424333	459	508	241	269
chr2.3426290.3426789	5	12	10	14
chr2.3432955.3433454	9	6	8	6
chr2.3434704.3435203	2	7	4	7
chr2.3449214.3449713	4	5	3	4
chr2.3454323.3454822	4	2	2	2
chr2.3457040.3457539	5	5	3	4
chr2.3457404.3457903	5	3	1	2
chr2.3459402.3459901	11	8	5	4
chr2.3461617.3462116	12	21	8	8
chr2.3461746.3462245	20	20	13	11
chr2.3464558.3465057	7	1	1	1
chr2.3468794.3469293	4	5	4	5
chr2.3476187.3476686	8	6	7	4
chr2.3489053.3489552	4	1	2	1
chr2.3490617.3491116	3	1	3	2
chr2.3490811.3491310	2	5	1	3
chr2.3492129.3492628	11	6	9	7
chr2.3501039.3501538	8	2	3	5
chr2.3505135.3505634	15	6	5	3
chr2.3512297.3512796	6	6	5	7
chr2.3516293.3516792	13	35	13	13
chr2.3516777.3517276	9	10	6	4
chr2.3531938.3532437	4	4	2	7
chr2.3532264.3532763	4	2	3	4
chr2.3534925.3535424	6	6	1	9
chr2.3535535.3536034	3	14	4	4
chr2.3535846.3536345	8	9	4	6
chr2.3542272.3542771	13	8	8	9
chr2.3544391.3544890	9	9	4	8
chr2.3549008.3549507	9	10	5	10
chr2.3552927.3553426	7	6	6	8
chr2.3558325.3558824	23	24	7	13
chr2.3571955.3572454	9	6	1	5
chr2.3574074.3574573	9	14	3	9
chr2.3575847.3576346	5	10	4	9
chr2.3586717.3587216	2	3	3	2
chr2.3587008.3587507	6	7	1	3
chr2.3594856.3595355	6	4	4	6
chr2.3595779.3596278	7	5	3	7
chr2.3599082.3599581	4	5	4	5
chr2.3599778.3600277	4	6	1	3
chr2.3600401.3600900	4	4	5	5
chr2.3601764.3602263	1	1	3	1
chr2.3606313.3606812	7	8	4	6
chr2.3611426.3611925	3	5	6	7
chr2.3612805.3613304	5	4	2	2
chr2.3615457.3615956	2	0	2	1
chr2.3616002.3616501	1	1	1	1
chr2.3626636.3627135	19	31	6	9
chr2.3628763.3629262	55	82	23	35
chr2.3628766.3629265	52	89	23	32
chr2.3631678.3632177	5	2	5	2
chr2.3634008.3634507	2	3	1	1
chr2.3643679.3644178	1	5	0	5
chr2.3645477.3645976	3	3	4	5
chr2.3647233.3647732	1	4	2	1
chr2.3647267.3647766	0	1	0	0
chr2.3647301.3647800	1	1	0	1
chr2.3647335.3647834	1	1	1	1
chr2.3647369.3647868	1	1	1	1
chr2.3647403.3647902	3	3	3	2
chr2.3649458.3649957	5	11	7	10
chr2.3650910.3651409	152	198	81	102
chr2.3651956.3652455	12	24	9	15
chr2.3661164.3661663	2	7	4	2
chr2.3662170.3662669	32	31	15	10
chr2.3664931.3665430	3	3	6	3
chr2.3665937.3666436	4	7	6	9
chr2.3673594.3674093	17	11	11	6
chr2.3692309.3692808	121	121	53	50
chr2.3695375.3695874	6	6	7	10
chr2.3707876.3708375	6	3	4	9
chr2.3717122.3717621	5	8	2	0
chr2.3725033.3725532	2	1	1	1
chr2.3727392.3727891	10	12	3	5
chr2.3728058.3728557	145	186	83	76
chr2.3728379.3728878	19	27	7	7
chr2.3730090.3730589	4	6	2	7
chr2.3730709.3731208	1	1	1	0
chr2.3731738.3732237	3	3	2	3
chr2.3732479.3732978	1	2	0	2
chr2.3733615.3734114	5	5	1	4
chr2.3738362.3738861	79	101	34	35
chr2.3741785.3742284	5	9	4	6
chr2.3741829.3742328	6	10	3	6
chr2.3742704.3743203	3	5	6	5
chr2.3744028.3744527	4	6	1	3
chr2.3757320.3757819	1	2	3	5
chr2.3759523.3760022	10	14	6	10
chr2.3764268.3764767	5	9	0	4
chr2.3774254.3774753	2	3	0	3
chr2.3776078.3776577	4	6	6	4
chr2.3783434.3783933	5	2	1	4
chr2.3783522.3784021	5	3	1	4
chr2.3799608.3800107	2	2	2	4
chr2.3804902.3805401	23	41	15	16
chr2.3805711.3806210	7	0	2	1
chr2.3805727.3806226	8	1	4	4
chr2.3807894.3808393	5	6	2	6
chr2.3825544.3826043	10	6	5	8
chr2.3837619.3838118	1	1	2	0
chr2.3838835.3839334	9	7	4	5
chr2.3853678.3854177	5	3	4	8
chr2.3857002.3857501	3	2	2	6
chr2.3876432.3876931	5	9	5	5
chr2.3877296.3877795	6	5	2	7
chr2.3879117.3879616	3	4	2	1
chr2.3883133.3883632	1	2	4	2
chr2.3894840.3895339	3	8	5	6
chr2.3898650.3899149	7	1	7	3
chr2.3900030.3900529	52	51	23	26
chr2.3902211.3902710	6	2	6	2
chr2.3904161.3904660	5	3	5	5
chr2.3906231.3906730	5	5	4	3
chr2.3915376.3915875	3	3	7	1
chr2.3919121.3919620	3	5	1	4
chr2.3924170.3924669	4	6	1	3
chr2.3925461.3925960	3	3	3	3
chr2.3926989.3927488	5	8	5	5
chr2.3927971.3928470	3	9	6	4
chr2.3946944.3947443	3	4	4	5
chr2.3951515.3952014	2	2	3	0
chr2.3952707.3953206	0	1	1	3
chr2.3956566.3957065	2	5	4	6
chr2.3959243.3959742	201	214	91	109
chr2.3967121.3967620	3	3	1	3
chr2.3967912.3968411	1	3	1	2
chr2.3968515.3969014	3	5	2	1
chr2.3970778.3971277	7	4	6	6
chr2.3974449.3974948	6	4	4	1
chr2.3976710.3977209	1	6	2	2
chr2.3995569.3996068	5	4	6	6
chr2.4014441.4014940	1	1	2	1
chr2.4023794.4024293	3	6	2	2
chr2.4029496.4029995	2	4	4	3
chr2.4060909.4061408	1	2	4	2
chr2.4061538.4062037	2	0	0	2
chr2.4061793.4062292	1	1	1	1
chr2.4062184.4062683	2	2	3	2
chr2.4066946.4067445	3	0	3	3
chr2.4073763.4074262	3	2	1	3
chr2.4074131.4074630	4	4	2	4
chr2.4093544.4094043	3	3	4	5
chr2.4122131.4122630	3	5	5	7
chr2.4123300.4123799	8	5	4	3
chr2.4138892.4139391	0	0	5	3
chr2.4168650.4169149	6	1	2	1
chr2.4172122.4172621	5	1	1	4
chr2.4175264.4175763	5	9	0	3
chr2.4204757.4205256	7	5	5	4
chr2.4210645.4211144	6	3	1	7
chr2.4216077.4216576	5	10	4	7
chr2.4242700.4243199	5	2	3	5
chr2.4253543.4254042	4	3	3	3
chr2.4259878.4260377	4	1	5	5
chr2.4272123.4272622	7	8	6	3
chr2.4272348.4272847	7	9	11	5
chr2.4284095.4284594	8	10	3	14
chr2.4312434.4312933	1	0	0	2
chr2.4312506.4313005	2	0	0	2
chr2.4316345.4316844	9	8	3	2
chr2.4331656.4332155	8	5	5	5
chr2.4354542.4355041	221	305	101	130
chr2.4381728.4382227	2	1	3	5
chr2.4381731.4382230	2	3	4	2
chr2.4418178.4418677	3	5	2	4
chr2.4421688.4422187	3	6	8	1
chr2.4423981.4424480	4	4	2	5
chr2.4426041.4426540	2	3	1	2
chr2.4443447.4443946	13	8	2	3
chr2.4473825.4474324	6	6	4	5
chr2.4475580.4476079	7	5	3	7
chr2.4478928.4479427	1	3	4	3
chr2.4479207.4479706	2	7	1	2
chr2.4485109.4485608	0	1	1	3
chr2.4487284.4487783	4	5	2	4
chr2.4498468.4498967	7	2	1	7
chr2.4500870.4501369	1	2	1	4
chr2.4501335.4501834	5	2	3	5
chr2.4514809.4515308	2	4	1	7
chr2.4519460.4519959	6	5	3	3
chr2.4523812.4524311	3	8	8	5
chr2.4561171.4561670	4	4	5	7
chr2.4604708.4605207	10	8	2	4
chr2.4611228.4611727	0	5	2	1
chr2.4621576.4622075	4	3	3	3
chr2.4622330.4622829	9	12	4	4
chr2.4660436.4660935	12	8	11	7
chr2.4704302.4704801	9	2	4	8
chr2.4705570.4706069	5	7	4	5
chr2.4723224.4723723	7	3	7	1
chr2.4732459.4732958	8	3	7	7
chr2.4748184.4748683	3	10	5	8
chr2.4765981.4766480	8	6	7	4
chr2.4785194.4785693	8	4	6	7
chr2.4797808.4798307	6	3	5	1
chr2.4800301.4800800	7	5	5	9
chr2.4805509.4806008	4	1	6	6
chr2.4837909.4838408	2	2	4	5
chr2.4845476.4845975	1	2	0	1
chr2.4883407.4883906	5	0	0	2
chr2.4884773.4885272	6	6	3	5
chr2.4912830.4913329	7	5	6	3
chr2.4914673.4915172	10	4	4	12
chr2.4918074.4918573	7	3	4	1
chr2.4927108.4927607	1	2	3	0
chr2.4927226.4927725	2	1	3	1
chr2.4935029.4935528	0	0	1	1
chr2.4935115.4935614	0	0	2	2
chr2.4935468.4935967	2	2	1	1
chr2.4938207.4938706	6	1	5	5
chr2.4940787.4941286	3	4	6	8
chr2.4958973.4959472	2	7	5	1
chr2.4976380.4976879	5	8	5	5
chr2.4977623.4978122	8	5	4	4
chr2.4985020.4985519	6	3	4	6
chr2.4992159.4992658	66	67	27	38
chr2.4995295.4995794	48	58	18	24
chr2.4995405.4995904	22	38	12	16
chr2.5002153.5002652	2	1	1	1
chr2.5017065.5017564	8	8	5	8
chr2.5038278.5038777	1	3	1	3
chr2.5050678.5051177	3	3	1	2
chr2.5050730.5051229	2	5	5	5
chr2.5057333.5057832	4	6	2	4
chr2.5058069.5058568	7	5	3	8
chr2.5066776.5067275	8	6	3	8
chr2.5074690.5075189	5	6	4	5
chr2.5161479.5161978	11	7	3	6
chr2.5168153.5168652	5	14	2	4
chr2.5177115.5177614	8	3	3	8
chr2.5201055.5201554	5	1	6	7
chr2.5216255.5216754	2	10	5	9
chr2.5226639.5227138	6	1	4	1
chr2.5227278.5227777	9	2	1	0
chr2.5235222.5235721	3	1	4	1
chr2.5255432.5255931	6	1	2	5
chr2.5263372.5263871	8	9	5	6
chr2.5285676.5286175	8	8	7	8
chr2.5288721.5289220	7	4	5	6
chr2.5291111.5291610	22	26	6	10
chr2.5318628.5319127	6	2	2	3
chr2.5332496.5332995	8	2	3	3
chr2.5352064.5352563	2	6	2	6
chr2.5352191.5352690	2	5	2	6
chr2.5352686.5353185	15	7	6	13
chr2.5369155.5369654	2	2	7	2
chr2.5371663.5372162	7	7	4	9
chr2.5372982.5373481	9	7	4	6
chr2.5379816.5380315	6	1	0	9
chr2.5380885.5381384	4	3	2	4
chr2.5384465.5384964	3	8	3	6
chr2.5388449.5388948	5	4	4	8
chr2.5416402.5416901	5	4	3	6
chr2.5424299.5424798	7	7	6	3
chr2.5437245.5437744	2	2	5	2
chr2.5443905.5444404	6	7	5	4
chr2.5448413.5448912	5	3	2	5
chr2.5453938.5454437	11	7	3	6
chr2.5460506.5461005	3	2	1	3
chr2.5469667.5470166	9	9	5	6
chr2.5470304.5470803	4	2	4	1
chr2.5476339.5476838	3	2	2	4
chr2.5484755.5485254	7	5	2	8
chr2.5493032.5493531	1	1	0	3
chr2.5494275.5494774	4	3	3	6
chr2.5496294.5496793	31	45	15	21
chr2.5507314.5507813	2	3	2	3
chr2.5515213.5515712	6	3	3	12
chr2.5529927.5530426	31	34	20	22
chr2.5539384.5539883	1	4	3	3
chr2.5539467.5539966	0	4	3	2
chr2.5539879.5540378	4	2	0	0
chr2.5558238.5558737	6	4	2	2
chr2.5562221.5562720	6	12	5	9
chr2.5563712.5564211	2	4	3	1
chr2.5564440.5564939	5	8	10	7
chr2.5573022.5573521	6	2	3	6
chr2.5583266.5583765	3	4	2	9
chr2.5587779.5588278	8	5	2	10
chr2.5589142.5589641	16	20	8	8
chr2.5589790.5590289	12	4	4	2
chr2.5599973.5600472	6	2	2	4
chr2.5605134.5605633	9	6	0	5
chr2.5610264.5610763	5	6	8	3
chr2.5628152.5628651	6	1	2	0
chr2.5628197.5628696	0	2	0	0
chr2.5630442.5630941	6	5	1	1
chr2.5637431.5637930	4	1	1	5
chr2.5638527.5639026	4	4	4	5
chr2.5656346.5656845	10	7	3	13
chr2.5657557.5658056	9	5	5	5
chr2.5659300.5659799	8	5	5	5
chr2.5660287.5660786	14	20	8	7
chr2.5671143.5671642	12	7	4	7
chr2.5672132.5672631	8	4	6	7
chr2.5672971.5673470	6	9	3	3
chr2.5673332.5673831	5	12	5	6
chr2.5673344.5673843	3	12	5	6
chr2.5673417.5673916	9	13	6	8
chr2.5693615.5694114	4	4	3	5
chr2.5696117.5696616	13	36	7	12
chr2.5696195.5696694	14	23	5	17
chr2.5696667.5697166	12	27	4	5
chr2.5704946.5705445	3	2	0	1
chr2.5706351.5706850	0	2	3	0
chr2.5717744.5718243	8	6	4	6
chr2.5734171.5734670	3	1	4	3
chr2.5734174.5734673	1	3	2	1
chr2.5735366.5735865	6	4	2	5
chr2.5749284.5749783	9	2	6	4
chr2.5751283.5751782	2	7	3	5
chr2.5754808.5755307	9	2	4	2
chr2.5768548.5769047	2	4	2	4
chr2.5782263.5782762	5	2	4	2
chr2.5797107.5797606	2	3	4	4
chr2.5805477.5805976	6	3	6	5
chr2.5808557.5809056	7	3	4	4
chr2.5824464.5824963	6	3	9	6
chr2.5825661.5826160	9	5	6	3
chr2.5833507.5834006	4	6	4	3
chr2.5833562.5834061	1	2	1	2
chr2.5843052.5843551	4	6	2	6
chr2.5849695.5850194	7	8	5	5
chr2.5850626.5851125	2	1	4	2
chr2.5853794.5854293	5	5	2	6
chr2.5862160.5862659	4	4	1	4
chr2.5862494.5862993	0	2	0	3
chr2.5863051.5863550	3	2	2	1
chr2.5881840.5882339	2	3	2	5
chr2.5884024.5884523	1	2	2	5
chr2.5902410.5902909	10	3	1	10
chr2.5904150.5904649	3	4	4	7
chr2.5905590.5906089	6	7	2	4
chr2.5909992.5910491	3	4	2	9
chr2.5915247.5915746	2	9	3	2
chr2.5915979.5916478	100	137	47	44
chr2.5928787.5929286	4	7	6	7
chr2.5932461.5932960	3	2	4	7
chr2.5940502.5941001	4	1	3	1
chr2.5940703.5941202	3	2	2	2
chr2.5943340.5943839	2	3	3	8
chr2.5946423.5946922	8	0	5	3
chr2.5951617.5952116	1	4	4	6
chr2.5959109.5959608	1	3	3	3
chr2.5960099.5960598	7	13	3	3
chr2.5964627.5965126	41	53	10	6
chr2.5968863.5969362	6	3	3	2
chr2.5969197.5969696	2	4	1	1
chr2.5977367.5977866	20	30	4	12
chr2.5977438.5977937	22	30	7	10
chr2.5994101.5994600	4	4	5	4
chr2.6023695.6024194	12	21	7	10
chr2.6035583.6036082	2	3	4	5
chr2.6043474.6043973	3	2	3	2
chr2.6051626.6052125	6	11	7	6
chr2.6055058.6055557	3	2	3	2
chr2.6055660.6056159	5	4	2	2
chr2.6082750.6083249	5	7	4	7
chr2.6083773.6084272	8	5	1	8
chr2.6103867.6104366	54	83	23	42
chr2.6103952.6104451	36	53	15	24
chr2.6104029.6104528	20	31	8	15
chr2.6104032.6104531	20	33	9	20
chr2.6117572.6118071	8	5	5	6
chr2.6124534.6125033	4	1	3	6
chr2.6129999.6130498	8	7	5	6
chr2.6137387.6137886	7	7	7	6
chr2.6142169.6142668	5	6	2	5
chr2.6156415.6156914	5	5	3	1
chr2.6164649.6165148	1	4	3	5
chr2.6214420.6214919	46	62	29	23
chr2.6221655.6222154	5	6	4	6
chr2.6224393.6224892	5	5	2	3
chr2.6237809.6238308	3	3	3	1
chr2.6240363.6240862	1	3	0	3
chr2.6240366.6240865	1	3	1	3
chr2.6241213.6241712	3	5	4	3
chr2.6244698.6245197	4	4	3	9
chr2.6250307.6250806	5	3	3	6
chr2.6256874.6257373	5	0	3	4
chr2.6256877.6257376	2	3	3	1
chr2.6259703.6260202	5	2	2	3
chr2.6264435.6264934	1	2	4	5
chr2.6268153.6268652	6	7	3	5
chr2.6283441.6283940	3	3	3	5
chr2.6287338.6287837	6	5	5	5
chr2.6302439.6302938	5	3	1	4
chr2.6308554.6309053	7	6	4	4
chr2.6311117.6311616	6	4	2	9
chr2.6332579.6333078	2	1	1	6
chr2.6339484.6339983	1	2	4	2
chr2.6346718.6347217	4	6	6	6
chr2.6352852.6353351	61	80	39	35
chr2.6374137.6374636	5	4	5	5
chr2.6384264.6384763	3	4	2	7
chr2.6391268.6391767	5	2	4	2
chr2.6391414.6391913	4	3	5	0
chr2.6396861.6397360	8	18	6	5
chr2.6415500.6415999	1	3	4	0
chr2.6420559.6421058	2	7	4	3
chr2.6427797.6428296	9	10	5	5
chr2.6429310.6429809	1	2	0	3
chr2.6447191.6447690	4	1	1	9
chr2.6449622.6450121	8	3	2	5
chr2.6452649.6453148	42	80	34	34
chr2.6468180.6468679	9	5	6	7
chr2.6473467.6473966	3	0	2	3
chr2.6480282.6480781	6	1	5	6
chr2.6481963.6482462	3	3	3	2
chr2.6482048.6482547	3	1	5	4
chr2.6488625.6489124	7	7	5	4
chr2.6494092.6494591	3	2	2	2
chr2.6495253.6495752	2	1	2	3
chr2.6496518.6497017	8	7	5	2
chr2.6496545.6497044	8	6	4	1
chr2.6497759.6498258	3	3	1	6
chr2.6515322.6515821	6	8	1	8
chr2.6533586.6534085	10	12	6	6
chr2.6537207.6537706	1	2	9	1
chr2.6537260.6537759	0	1	1	0
chr2.6537309.6537808	2	1	1	0
chr2.6538153.6538652	3	5	1	2
chr2.6541251.6541750	9	3	7	7
chr2.6552907.6553406	3	5	6	3
chr2.6557828.6558327	3	1	4	4
chr2.6560898.6561397	2	3	10	8
chr2.6582667.6583166	11	2	8	4
chr2.6583295.6583794	6	12	10	8
chr2.6585694.6586193	1	2	0	3
chr2.6597013.6597512	12	5	3	2
chr2.6605779.6606278	5	1	5	5
chr2.6623178.6623677	3	2	4	7
chr2.6638816.6639315	1	3	1	4
chr2.6638934.6639433	4	4	3	1
chr2.6648025.6648524	4	1	3	3
chr2.6653916.6654415	6	6	7	3
chr2.6658343.6658842	2	1	7	3
chr2.6670028.6670527	3	6	5	3
chr2.6709953.6710452	5	5	6	10
chr2.6715501.6716000	6	10	2	5
chr2.6724709.6725208	2	8	5	4
chr2.6730910.6731409	6	3	4	0
chr2.6738854.6739353	5	8	2	3
chr2.6753116.6753615	3	2	2	4
chr2.6762031.6762530	7	6	6	9
chr2.6764265.6764764	2	2	1	0
chr2.6764455.6764954	5	9	3	4
chr2.6768089.6768588	4	6	4	2
chr2.6771906.6772405	5	7	3	6
chr2.6772928.6773427	111	129	65	65
chr2.6783090.6783589	5	4	0	5
chr2.6791589.6792088	13	17	5	7
chr2.6796102.6796601	1	2	2	3
chr2.6799444.6799943	5	4	2	5
chr2.6803274.6803773	2	7	4	7
chr2.6807371.6807870	1	4	3	2
chr2.6813113.6813612	3	4	2	2
chr2.6817014.6817513	6	2	1	1
chr2.6817272.6817771	0	1	0	1
chr2.6817403.6817902	0	0	0	0
chr2.6819843.6820342	4	4	6	5
chr2.6820944.6821443	3	1	2	3
chr2.6824570.6825069	4	8	6	7
chr2.6826361.6826860	292	335	157	161
chr2.6831185.6831684	10	4	5	4
chr2.6839643.6840142	11	0	7	7
chr2.6845855.6846354	47	49	12	19
chr2.6846336.6846835	3	4	4	1
chr2.6846802.6847301	3	9	2	4
chr2.6846805.6847304	5	10	4	2
chr2.6849437.6849936	5	1	5	7
chr2.6867039.6867538	5	12	5	5
chr2.6875734.6876233	3	6	6	3
chr2.6876174.6876673	2	3	3	3
chr2.6876707.6877206	9	11	3	8
chr2.6897100.6897599	169	247	82	114
chr2.6903897.6904396	6	0	2	2
chr2.6904948.6905447	1	2	2	4
chr2.6906992.6907491	2	5	5	4
chr2.6910971.6911470	8	4	6	3
chr2.6916326.6916825	16	17	8	5
chr2.6917101.6917600	44	65	22	34
chr2.6917516.6918015	6	13	2	6
chr2.6922291.6922790	4	14	3	9
chr2.6933027.6933526	13	5	8	7
chr2.6937085.6937584	3	8	3	10
chr2.6945703.6946202	6	4	8	11
chr2.6953108.6953607	9	4	6	4
chr2.6957895.6958394	1	1	0	4
chr2.6958509.6959008	2	3	2	4
chr2.6959354.6959853	3	5	6	4
chr2.6970407.6970906	2	5	2	1
chr2.6979736.6980235	3	4	3	3
chr2.6981732.6982231	3	3	8	4
chr2.6987381.6987880	4	2	3	4
chr2.7005025.7005524	5	7	2	7
chr2.7006924.7007423	2	2	2	2
chr2.7016541.7017040	3	2	5	5
chr2.7017827.7018326	1	4	3	4
chr2.7027870.7028369	5	2	3	4
chr2.7028105.7028604	1	1	0	2
chr2.7030769.7031268	6	3	3	4
chr2.7031615.7032114	9	14	4	5
chr2.7037668.7038167	220	245	118	113
chr2.7039857.7040356	2	5	5	4
chr2.7041781.7042280	3	8	2	4
chr2.7043980.7044479	24	38	18	17
chr2.7044967.7045466	6	12	7	9
chr2.7045541.7046040	4	6	4	10
chr2.7049961.7050460	4	4	4	5
chr2.7050526.7051025	1	4	2	2
chr2.7056768.7057267	4	3	5	3
chr2.7059382.7059881	10	7	6	6
chr2.7060731.7061230	4	2	4	5
chr2.7069117.7069616	5	1	5	4
chr2.7073108.7073607	2	4	4	4
chr2.7083084.7083583	7	10	5	8
chr2.7089141.7089640	1	2	1	2
chr2.7089645.7090144	2	0	0	2
chr2.7095279.7095778	5	6	1	0
chr2.7096041.7096540	5	6	1	2
chr2.7097183.7097682	270	348	183	196
chr2.7097561.7098060	24	19	10	4
chr2.7105316.7105815	6	2	3	1
chr2.7109238.7109737	0	3	3	4
chr2.7118961.7119460	65	99	23	36
chr2.7135589.7136088	7	5	4	1
chr2.7145416.7145915	6	1	4	9
chr2.7150048.7150547	3	5	5	7
chr2.7151001.7151500	2	3	4	3
chr2.7154631.7155130	6	4	6	7
chr2.7164185.7164684	6	6	3	13
chr2.7168639.7169138	3	4	6	3
chr2.7198890.7199389	6	2	2	6
chr2.7199144.7199643	2	3	1	0
chr2.7199172.7199671	5	3	2	2
chr2.7202893.7203392	299	371	165	183
chr2.7208302.7208801	4	4	4	1
chr2.7209719.7210218	2	7	2	7
chr2.7233625.7234124	12	3	6	4
chr2.7235623.7236122	3	4	1	2
chr2.7242138.7242637	7	10	4	9
chr2.7250977.7251476	4	3	4	1
chr2.7255219.7255718	6	2	2	1
chr2.7260226.7260725	8	5	3	6
chr2.7264401.7264900	1	2	0	4
chr2.7281467.7281966	7	1	3	0
chr2.7282448.7282947	3	7	2	5
chr2.7299665.7300164	8	5	3	5
chr2.7349381.7349880	8	3	2	1
chr2.7356908.7357407	0	3	1	1
chr2.7357106.7357605	3	3	1	1
chr2.7379261.7379760	5	7	6	4
chr2.7380727.7381226	2	3	2	4
chr2.7382124.7382623	1	1	4	2
chr2.7392984.7393483	6	8	3	7
chr2.7397863.7398362	4	5	3	5
chr2.7410279.7410778	1	5	4	7
chr2.7411440.7411939	2	4	4	6
chr2.7427234.7427733	176	241	80	88
chr2.7430354.7430853	6	3	4	4
chr2.7436021.7436520	11	6	4	6
chr2.7470238.7470737	7	4	6	3
chr2.7474810.7475309	2	2	3	3
chr2.7475352.7475851	4	4	2	6
chr2.7495403.7495902	5	4	3	4
chr2.7498254.7498753	11	1	5	4
chr2.7510259.7510758	30	35	10	13
chr2.7511493.7511992	11	6	6	7
chr2.7539211.7539710	5	4	2	3
chr2.7539383.7539882	1	1	0	0
chr2.7539386.7539885	4	2	0	2
chr2.7556773.7557272	3	4	5	6
chr2.7562832.7563331	1	3	2	6
chr2.7568805.7569304	3	6	4	3
chr2.7571605.7572104	3	2	2	6
chr2.7604689.7605188	0	2	3	3
chr2.7604824.7605323	1	6	4	4
chr2.7605592.7606091	3	6	4	6
chr2.7607651.7608150	3	5	3	1
chr2.7608065.7608564	5	1	3	5
chr2.7609216.7609715	3	7	6	7
chr2.7612305.7612804	1	4	2	5
chr2.7621336.7621835	5	3	1	5
chr2.7627550.7628049	2	5	4	9
chr2.7628327.7628826	3	5	5	3
chr2.7633524.7634023	1	4	0	4
chr2.7636156.7636655	3	0	3	5
chr2.7644934.7645433	6	2	2	1
chr2.7649795.7650294	8	4	4	5
chr2.7658314.7658813	2	2	4	1
chr2.7660665.7661164	2	4	2	4
chr2.7671886.7672385	91	106	46	49
chr2.7672004.7672503	172	189	79	93
chr2.7673678.7674177	5	1	1	3
chr2.7675071.7675570	2	6	3	7
chr2.7682549.7683048	3	3	1	7
chr2.7685635.7686134	6	6	5	5
chr2.7693272.7693771	7	2	5	5
chr2.7694586.7695085	5	8	5	4
chr2.7697646.7698145	5	7	9	7
chr2.7702205.7702704	2	2	2	0
chr2.7702364.7702863	1	2	2	1
chr2.7712647.7713146	5	3	1	4
chr2.7722082.7722581	8	4	0	4
chr2.7727661.7728160	6	2	1	4
chr2.7732465.7732964	7	14	3	7
chr2.7734383.7734882	5	9	2	3
chr2.7734961.7735460	1	3	2	0
chr2.7748941.7749440	5	4	4	3
chr2.7776756.7777255	8	1	1	1
chr2.7777297.7777796	2	4	2	4
chr2.7778676.7779175	5	6	7	3
chr2.7783293.7783792	3	5	6	6
chr2.7786591.7787090	5	6	3	9
chr2.7799094.7799593	3	5	3	3
chr2.7801280.7801779	2	2	5	4
chr2.7804759.7805258	2	3	1	2
chr2.7821340.7821839	4	3	9	4
chr2.7828164.7828663	4	5	2	7
chr2.7828190.7828689	3	3	1	6
chr2.7845686.7846185	8	6	7	6
chr2.7848331.7848830	8	4	2	2
chr2.7850635.7851134	2	2	4	0
chr2.7852285.7852784	7	7	6	7
chr2.7857205.7857704	1	2	0	1
chr2.7862910.7863409	5	2	2	6
chr2.7873458.7873957	0	2	2	2
chr2.7881798.7882297	5	5	2	4
chr2.7882261.7882760	8	22	8	12
chr2.7884151.7884650	5	3	1	4
chr2.7891022.7891521	4	2	3	3
chr2.7895004.7895503	5	3	3	3
chr2.7903548.7904047	3	4	2	1
chr2.7928787.7929286	4	2	2	2
chr2.7933291.7933790	5	4	9	5
chr2.7943690.7944189	2	3	5	1
chr2.7952637.7953136	3	3	1	1
chr2.7954188.7954687	6	2	3	5
chr2.7965478.7965977	3	2	0	1
chr2.7978057.7978556	14	23	8	12
chr2.7993949.7994448	9	6	3	3
chr2.7998569.7999068	5	3	4	2
chr2.8000817.8001316	45	74	22	26
chr2.8001668.8002167	2	7	3	2
chr2.8009303.8009802	4	3	1	3
chr2.8012018.8012517	1	2	0	5
chr2.8013105.8013604	3	2	3	2
chr2.8020129.8020628	5	4	1	5
chr2.8021602.8022101	1	0	3	4
chr2.8023850.8024349	4	6	1	1
chr2.8024611.8025110	3	6	3	6
chr2.8027357.8027856	4	1	3	2
chr2.8028278.8028777	3	0	2	0
chr2.8032221.8032720	3	2	2	7
chr2.8038701.8039200	3	1	3	4
chr2.8038751.8039250	1	1	1	2
chr2.8039059.8039558	4	7	4	2
chr2.8042858.8043357	2	4	6	2
chr2.8043407.8043906	0	0	4	3
chr2.8045123.8045622	2	1	1	4
chr2.8046820.8047319	3	4	1	7
chr2.8049769.8050268	6	1	3	5
chr2.8061138.8061637	3	6	3	6
chr2.8087518.8088017	4	3	2	4
chr2.8094070.8094569	7	4	3	2
chr2.8094521.8095020	1	2	1	4
chr2.8096970.8097469	4	4	3	3
chr2.8097409.8097908	9	3	4	0
chr2.8105591.8106090	7	6	2	7
chr2.8114448.8114947	4	2	7	3
chr2.8134914.8135413	1	4	0	4
chr2.8136493.8136992	3	3	4	5
chr2.8137187.8137686	5	2	4	4
chr2.8150867.8151366	5	8	4	8
chr2.8154687.8155186	5	1	2	2
chr2.8165362.8165861	1	5	3	4
chr2.8180122.8180621	2	3	4	3
chr2.8189288.8189787	8	8	7	3
chr2.8189305.8189804	6	4	6	8
chr2.8196749.8197248	2	3	8	3
chr2.8202024.8202523	5	2	5	3
chr2.8212396.8212895	1	2	4	3
chr2.8225150.8225649	1	3	1	4
chr2.8225698.8226197	4	2	0	5
chr2.8237433.8237932	4	7	5	6
chr2.8245523.8246022	3	6	0	1
chr2.8248531.8249030	1	1	3	5
chr2.8251196.8251695	5	5	6	3
chr2.8254490.8254989	4	2	4	3
chr2.8256042.8256541	2	2	2	4
chr2.8256701.8257200	7	6	5	7
chr2.8259786.8260285	6	5	1	9
chr2.8266074.8266573	7	1	3	7
chr2.8266782.8267281	7	6	5	5
chr2.8276530.8277029	9	2	3	3
chr2.8279644.8280143	4	5	4	6
chr2.8290254.8290753	5	4	1	5
chr2.8292224.8292723	4	2	4	3
chr2.8302403.8302902	4	9	2	8
chr2.8303750.8304249	6	7	4	1
chr2.8316236.8316735	5	4	1	4
chr2.8327416.8327915	4	1	5	1
chr2.8329843.8330342	3	1	2	3
chr2.8334139.8334638	6	6	2	3
chr2.8335643.8336142	3	5	5	5
chr2.8340472.8340971	5	4	3	4
chr2.8346028.8346527	5	3	3	4
chr2.8350747.8351246	4	4	0	3
chr2.8357871.8358370	3	3	4	4
chr2.8366050.8366549	7	4	9	5
chr2.8368440.8368939	2	0	2	5
chr2.8371969.8372468	9	3	3	6
chr2.8372638.8373137	5	6	10	10
chr2.8379887.8380386	5	5	3	5
chr2.8387237.8387736	3	4	2	3
chr2.8394506.8395005	2	2	1	1
chr2.8402668.8403167	5	4	2	3
chr2.8410529.8411028	2	3	0	3
chr2.8417292.8417791	7	14	2	4
chr2.8420233.8420732	4	2	2	2
chr2.8421561.8422060	2	9	2	3
chr2.8421715.8422214	5	6	0	5
chr2.8422094.8422593	5	5	1	2
chr2.8424889.8425388	4	2	2	1
chr2.8430577.8431076	15	28	11	9
chr2.8437585.8438084	3	3	3	2
chr2.8438104.8438603	0	2	2	1
chr2.8439667.8440166	4	4	2	6
chr2.8440949.8441448	0	0	2	0
chr2.8441941.8442440	5	5	5	8
chr2.8443440.8443939	7	4	1	5
chr2.8445785.8446284	5	3	3	7
chr2.8450369.8450868	4	11	6	7
chr2.8450929.8451428	8	4	2	7
chr2.8462053.8462552	4	5	2	4
chr2.8463766.8464265	9	13	8	7
chr2.8474727.8475226	3	3	4	3
chr2.8477287.8477786	3	4	3	3
chr2.8484634.8485133	4	0	1	4
chr2.8487248.8487747	1	3	2	3
chr2.8487343.8487842	3	3	4	4
chr2.8487862.8488361	3	2	4	3
chr2.8507243.8507742	4	2	5	4
chr2.8510387.8510886	6	1	1	5
chr2.8510596.8511095	1	1	0	1
chr2.8512855.8513354	1	4	1	5
chr2.8515978.8516477	9	11	1	5
chr2.8518375.8518874	2	5	6	4
chr2.8519682.8520181	3	5	1	2
chr2.8522747.8523246	4	0	0	0
chr2.8524593.8525092	1	2	2	1
chr2.8525379.8525878	3	6	2	6
chr2.8530709.8531208	0	1	2	2
chr2.8530916.8531415	3	1	0	5
chr2.8535086.8535585	1	5	1	0
chr2.8539146.8539645	2	2	1	1
chr2.8539960.8540459	6	5	5	5
chr2.8542970.8543469	8	5	6	4
chr2.8545156.8545655	7	3	4	8
chr2.8547940.8548439	10	12	3	7
chr2.8549820.8550319	7	6	3	8
chr2.8565404.8565903	4	5	1	4
chr2.8567323.8567822	3	5	2	3
chr2.8574360.8574859	3	5	1	4
chr2.8576738.8577237	5	5	3	7
chr2.8578620.8579119	4	6	1	2
chr2.8580936.8581435	1	4	2	3
chr2.8581150.8581649	5	2	0	0
chr2.8581318.8581817	6	1	3	4
chr2.8588749.8589248	3	3	2	4
chr2.8593131.8593630	7	4	3	4
chr2.8594922.8595421	9	2	4	1
chr2.8597365.8597864	5	3	1	4
chr2.8598091.8598590	2	4	5	5
chr2.8601352.8601851	4	4	3	3
chr2.8614896.8615395	2	5	1	3
chr2.8615549.8616048	2	4	2	2
chr2.8622412.8622911	1	0	0	0
chr2.8624128.8624627	5	2	3	2
chr2.8627617.8628116	6	8	0	1
chr2.8627632.8628131	5	8	0	2
chr2.8628091.8628590	3	3	1	0
chr2.8633008.8633507	10	5	2	2
chr2.8635733.8636232	3	7	3	6
chr2.8638987.8639486	3	1	2	0
chr2.8643648.8644147	3	2	2	1
chr2.8644829.8645328	30	41	22	19
chr2.8646509.8647008	2	0	4	0
chr2.8646958.8647457	3	2	1	3
chr2.8647652.8648151	2	5	4	0
chr2.8647921.8648420	3	2	3	1
chr2.8655141.8655640	6	4	5	6
chr2.8662513.8663012	2	2	2	5
chr2.8673500.8673999	2	7	3	2
chr2.8677672.8678171	15	29	6	8
chr2.8679123.8679622	23	25	16	14
chr2.8681847.8682346	13	18	6	5
chr2.8683706.8684205	9	6	2	9
chr2.8687788.8688287	9	7	4	5
chr2.8690771.8691270	4	5	5	5
chr2.8693186.8693685	79	67	33	32
chr2.8693274.8693773	47	43	24	21
chr2.8693780.8694279	1	0	0	1
chr2.8697102.8697601	5	3	4	1
chr2.8697147.8697646	5	1	2	1
chr2.8697635.8698134	4	1	1	1
chr2.8698627.8699126	5	1	2	2
chr2.8699593.8700092	4	3	2	1
chr2.8709336.8709835	2	4	4	2
chr2.8711563.8712062	5	6	3	3
chr2.8717437.8717936	5	3	3	1
chr2.8719141.8719640	8	10	2	1
chr2.8719316.8719815	1	1	2	1
chr2.8720334.8720833	4	6	2	12
chr2.8733864.8734363	5	3	6	3
chr2.8741259.8741758	4	8	5	4
chr2.8764830.8765329	9	6	0	6
chr2.8767347.8767846	10	6	7	6
chr2.8773593.8774092	1	4	2	6
chr2.8799769.8800268	4	8	4	8
chr2.8802652.8803151	21	16	4	17
chr2.8814587.8815086	6	16	5	9
chr2.8815043.8815542	1	3	1	4
chr2.8824509.8825008	5	4	6	2
chr2.8825049.8825548	9	7	4	3
chr2.8839187.8839686	1	3	2	0
chr2.8841877.8842376	4	3	1	2
chr2.8843366.8843865	6	5	4	6
chr2.8845391.8845890	6	4	4	0
chr2.8846591.8847090	2	5	4	6
chr2.8867561.8868060	5	2	2	0
chr2.8868552.8869051	4	3	6	9
chr2.8872776.8873275	167	224	83	71
chr2.8880634.8881133	2	7	2	0
chr2.8882033.8882532	51	80	33	37
chr2.8892474.8892973	4	3	6	2
chr2.8895679.8896178	3	7	2	1
chr2.8901064.8901563	2	1	2	2
chr2.8901149.8901648	4	1	4	2
chr2.8906233.8906732	5	7	5	9
chr2.8961534.8962033	6	17	4	3
chr2.8961732.8962231	4	6	1	6
chr2.8976780.8977279	6	6	4	3
chr2.9020252.9020751	7	5	4	6
chr2.9038819.9039318	6	5	1	3
chr2.9044706.9045205	5	2	2	2
chr2.9049669.9050168	10	5	3	2
chr2.9056464.9056963	6	5	3	3
chr2.9057961.9058460	11	4	2	5
chr2.9064652.9065151	15	15	7	7
chr2.9066480.9066979	4	2	2	0
chr2.9066506.9067005	3	0	1	1
chr2.9072240.9072739	4	5	7	3
chr2.9077620.9078119	5	5	0	6
chr2.9094157.9094656	4	6	4	1
chr2.9094800.9095299	2	1	2	3
chr2.9095225.9095724	0	1	0	0
chr2.9095549.9096048	1	0	1	0
chr2.9096746.9097245	2	2	2	1
chr2.9097529.9098028	3	1	1	3
chr2.9101826.9102325	4	1	2	3
chr2.9101995.9102494	7	3	4	3
chr2.9107605.9108104	4	2	2	2
chr2.9107608.9108107	2	1	0	2
chr2.9108100.9108599	3	1	4	3
chr2.9109937.9110436	1	2	1	1
chr2.9109984.9110483	4	4	3	0
chr2.9110949.9111448	14	17	8	10
chr2.9125713.9126212	1	3	1	2
chr2.9125799.9126298	0	3	1	2
chr2.9135263.9135762	5	4	1	4
chr2.9137516.9138015	3	6	4	6
chr2.9138495.9138994	21	60	16	17
chr2.9140486.9140985	13	14	6	9
chr2.9141059.9141558	5	5	3	3
chr2.9142035.9142534	12	7	4	4
chr2.9142650.9143149	264	321	181	183
chr2.9145008.9145507	9	6	4	10
chr2.9145574.9146073	6	9	4	6
chr2.9150195.9150694	2	3	1	4
chr2.9159403.9159902	6	4	3	1
chr2.9163959.9164458	4	0	2	2
chr2.9174454.9174953	6	6	1	2
chr2.9176877.9177376	2	6	3	4
chr2.9178176.9178675	1	3	2	5
chr2.9185566.9186065	6	5	1	4
chr2.9186377.9186876	3	1	6	8
chr2.9192686.9193185	5	4	2	5
chr2.9206112.9206611	140	185	70	91
chr2.9206298.9206797	20	34	4	19
chr2.9207589.9208088	10	21	2	12
chr2.9212312.9212811	5	5	1	2
chr2.9230998.9231497	0	0	4	0
chr2.9235221.9235720	6	2	1	3
chr2.9237792.9238291	6	2	1	5
chr2.9247826.9248325	1	3	4	4
chr2.9249288.9249787	4	4	2	3
chr2.9249527.9250026	2	3	2	3
chr2.9251782.9252281	3	5	3	4
chr2.9252253.9252752	2	1	2	4
chr2.9262482.9262981	1	1	0	1
chr2.9263427.9263926	2	2	1	0
chr2.9263577.9264076	2	0	2	5
chr2.9268013.9268512	4	3	3	1
chr2.9269477.9269976	2	2	3	2
chr2.9276072.9276571	2	3	2	5
chr2.9286836.9287335	5	3	2	4
chr2.9287255.9287754	4	6	3	6
chr2.9292753.9293252	8	7	3	4
chr2.9295600.9296099	1	6	3	6
chr2.9306193.9306692	3	1	3	4
chr2.9315337.9315836	6	4	8	2
chr2.9316293.9316792	5	5	1	4
chr2.9316377.9316876	3	2	2	2
chr2.9319769.9320268	4	2	1	4
chr2.9323481.9323980	4	7	6	5
chr2.9352595.9353094	4	2	6	3
chr2.9366191.9366690	4	5	1	2
chr2.9368533.9369032	2	8	1	4
chr2.9371880.9372379	3	8	6	4
chr2.9372756.9373255	3	3	3	6
chr2.9374837.9375336	3	1	0	2
chr2.9375478.9375977	8	4	0	7
chr2.9375984.9376483	13	24	10	12
chr2.9387640.9388139	8	9	3	3
chr2.9388464.9388963	3	4	1	2
chr2.9396681.9397180	3	2	3	1
chr2.9401559.9402058	2	2	2	6
chr2.9404807.9405306	6	7	2	3
chr2.9407354.9407853	1	3	1	0
chr2.9415058.9415557	3	3	3	6
chr2.9434048.9434547	4	2	4	1
chr2.9446123.9446622	4	1	1	1
chr2.9449069.9449568	4	4	2	4
chr2.9463108.9463607	8	7	1	6
chr2.9473387.9473886	12	14	9	7
chr2.9474182.9474681	10	14	2	4
chr2.9524265.9524764	4	6	2	4
chr2.9537614.9538113	0	2	3	3
chr2.9544370.9544869	3	5	7	7
chr2.9550592.9551091	5	4	3	2
chr2.9553208.9553707	7	2	3	4
chr2.9557596.9558095	21	29	9	10
chr2.9564187.9564686	3	0	5	3
chr2.9569448.9569947	6	5	1	3
chr2.9603604.9604103	6	3	3	3
chr2.9615694.9616193	9	8	8	7
chr2.9624402.9624901	16	14	6	8
chr2.9648780.9649279	13	17	10	7
chr2.9649351.9649850	1	0	2	0
chr2.9654240.9654739	4	2	1	2
chr2.9654640.9655139	5	1	3	4
chr2.9658939.9659438	6	4	3	3
chr2.9659535.9660034	3	2	0	5
chr2.9660324.9660823	2	2	3	3
chr2.9660350.9660849	3	2	0	1
chr2.9662773.9663272	6	2	7	5
chr2.9665632.9666131	0	2	0	2
chr2.9665910.9666409	5	3	4	2
chr2.9666770.9667269	1	3	3	2
chr2.9690350.9690849	3	4	1	3
chr2.9691482.9691981	4	8	5	4
chr2.9702865.9703364	4	7	5	8
chr2.9705985.9706484	1	5	1	5
chr2.9706220.9706719	4	3	3	0
chr2.9707536.9708035	1	5	1	2
chr2.9708137.9708636	2	1	4	2
chr2.9717687.9718186	0	4	4	0
chr2.9717854.9718353	2	1	0	2
chr2.9719472.9719971	5	1	2	4
chr2.9741761.9742260	4	3	1	5
chr2.9742451.9742950	3	1	1	3
chr2.9753957.9754456	3	0	0	5
chr2.9759215.9759714	21	22	8	12
chr2.9759963.9760462	9	8	4	5
chr2.9765467.9765966	9	12	5	6
chr2.9767320.9767819	5	2	1	2
chr2.9768078.9768577	3	5	2	1
chr2.9769094.9769593	3	1	0	3
chr2.9769211.9769710	8	5	1	4
chr2.9770316.9770815	143	215	65	70
chr2.9771166.9771665	6	9	5	5
chr2.9771702.9772201	3	4	1	2
chr2.9771917.9772416	2	3	6	2
chr2.9775757.9776256	6	2	1	3
chr2.9776851.9777350	0	4	2	2
chr2.9776992.9777491	5	4	3	3
chr2.9777856.9778355	75	103	33	34
chr2.9778344.9778843	11	8	5	3
chr2.9797120.9797619	3	2	2	2
chr2.9798120.9798619	5	7	8	5
chr2.9799604.9800103	304	375	157	163
chr2.9806641.9807140	6	4	0	2
chr2.9813766.9814265	221	288	146	148
chr2.9819353.9819852	1	2	1	1
chr2.9823038.9823537	3	3	1	0
chr2.9836494.9836993	4	4	1	0
chr2.9836563.9837062	4	1	1	1
chr2.9837793.9838292	5	1	3	5
chr2.9842880.9843379	3	5	2	8
chr2.9843046.9843545	8	7	5	6
chr2.9843303.9843802	6	11	5	4
chr2.9860476.9860975	7	4	1	7
chr2.9891382.9891881	6	2	4	5
chr2.9914482.9914981	1	3	3	4
chr2.9919449.9919948	6	5	1	3
chr2.9923358.9923857	3	4	4	6
chr2.9938121.9938620	9	14	8	6
chr2.9938307.9938806	2	5	6	3
chr2.9942176.9942675	6	3	1	5
chr2.9944765.9945264	2	5	7	4
chr2.9948386.9948885	1	1	4	1
chr2.9948621.9949120	3	3	3	2
chr2.9949260.9949759	3	3	1	2
chr2.9951636.9952135	4	5	1	1
chr2.9955087.9955586	11	4	3	3
chr2.9976391.9976890	6	5	2	4
chr2.9984138.9984637	213	231	111	127
chr2.9985527.9986026	6	7	4	9
chr2.9987341.9987840	3	2	5	3
chr2.10003054.10003553	0	1	2	2
chr2.10008393.10008892	2	1	3	2
chr2.10009410.10009909	1	2	3	0
chr2.10016972.10017471	5	5	3	4
chr2.10019738.10020237	3	0	2	1
chr2.10019977.10020476	2	6	1	0
chr2.10021550.10022049	2	1	1	1
chr2.10026513.10027012	6	5	4	3
chr2.10027336.10027835	1	4	2	1
chr2.10030729.10031228	3	5	0	5
chr2.10033554.10034053	0	2	1	3
chr2.10033734.10034233	2	2	1	1
chr2.10035940.10036439	34	55	23	11
chr2.10036584.10037083	3	11	2	4
chr2.10039816.10040315	4	3	1	4
chr2.10041498.10041997	3	3	2	1
chr2.10041534.10042033	5	6	4	1
chr2.10042505.10043004	7	4	2	1
chr2.10048259.10048758	9	12	6	4
chr2.10055031.10055530	3	2	3	4
chr2.10055622.10056121	1	2	0	5
chr2.10058545.10059044	4	3	2	2
chr2.10058564.10059063	2	6	1	5
chr2.10061378.10061877	2	2	2	1
chr2.10068294.10068793	3	5	2	8
chr2.10069665.10070164	5	2	2	3
chr2.10071524.10072023	9	5	8	2
chr2.10072506.10073005	216	302	126	136
chr2.10072873.10073372	8	6	1	5
chr2.10075721.10076220	7	3	3	3
chr2.10079556.10080055	0	5	2	7
chr2.10079715.10080214	3	13	2	8
chr2.10079783.10080282	4	11	1	6
chr2.10080017.10080516	0	3	0	1
chr2.10080045.10080544	0	4	0	1
chr2.10080070.10080569	0	5	0	2
chr2.10081799.10082298	6	7	4	4
chr2.10085320.10085819	0	5	2	4
chr2.10091611.10092110	0	3	0	0
chr2.10091932.10092431	1	4	1	2
chr2.10092499.10092998	3	5	1	2
chr2.10094730.10095229	3	3	2	2
chr2.10096001.10096500	9	9	5	4
chr2.10104590.10105089	6	6	8	6
chr2.10110193.10110692	5	4	5	7
chr2.10115287.10115786	7	6	5	5
chr2.10120336.10120835	15	33	5	12
chr2.10122284.10122783	18	25	10	5
chr2.10122680.10123179	22	25	6	9
chr2.10124466.10124965	177	238	93	88
chr2.10129608.10130107	7	2	3	5
chr2.10136893.10137392	12	6	1	6
chr2.10138787.10139286	4	8	3	2
chr2.10140626.10141125	47	45	19	13
chr2.10141264.10141763	8	13	2	4
chr2.10142296.10142795	44	57	19	21
chr2.10143300.10143799	3	0	2	1
chr2.10143465.10143964	0	1	0	3
chr2.10144618.10145117	6	3	3	1
chr2.10157193.10157692	12	11	2	7
chr2.10158806.10159305	2	2	2	6
chr2.10159297.10159796	2	4	0	1
chr2.10160239.10160738	2	0	2	0
chr2.10163141.10163640	14	21	5	9
chr2.10163384.10163883	0	5	2	3
chr2.10163406.10163905	0	6	2	8
chr2.10164503.10165002	2	4	5	1
chr2.10169341.10169840	3	4	2	2
chr2.10174113.10174612	4	4	3	2
chr2.10178642.10179141	5	1	0	1
chr2.10183772.10184271	5	5	0	0
chr2.10188137.10188636	36	52	22	30
chr2.10190970.10191469	5	2	2	0
chr2.10192430.10192929	2	0	1	1
chr2.10192645.10193144	1	3	3	1
chr2.10193161.10193660	1	0	0	0
chr2.10194348.10194847	2	0	0	0
chr2.10196206.10196705	0	4	2	1
chr2.10199459.10199958	5	3	2	3
chr2.10210467.10210966	1	3	2	1
chr2.10210548.10211047	1	6	1	3
chr2.10217353.10217852	3	2	4	0
chr2.10218161.10218660	14	5	3	3
chr2.10219280.10219779	2	5	1	1
chr2.10221064.10221563	3	7	3	3
chr2.10224665.10225164	3	2	2	3
chr2.10232305.10232804	7	8	1	2
chr2.10233886.10234385	20	34	11	16
chr2.10234188.10234687	3	7	1	4
chr2.10234586.10235085	7	7	2	3
chr2.10235949.10236448	2	9	1	2
chr2.10235952.10236451	2	3	1	4
chr2.10236666.10237165	4	8	4	6
chr2.10236797.10237296	12	7	5	5
chr2.10240701.10241200	2	0	0	2
chr2.10242503.10243002	4	4	1	0
chr2.10243071.10243570	4	2	3	4
chr2.10244887.10245386	2	2	2	4
chr2.10245055.10245554	4	5	3	3
chr2.10256026.10256525	1	2	2	1
chr2.10256039.10256538	4	2	2	0
chr2.10256738.10257237	8	3	4	4
chr2.10259203.10259702	0	1	3	4
chr2.10262365.10262864	2	2	2	4
chr2.10265379.10265878	0	2	2	3
chr2.10266016.10266515	7	7	4	1
chr2.10266067.10266566	5	5	3	2
chr2.10270456.10270955	14	25	3	7
chr2.10275729.10276228	5	2	5	6
chr2.10277361.10277860	2	3	0	0
chr2.10277463.10277962	3	0	0	2
chr2.10277683.10278182	0	1	1	1
chr2.10277864.10278363	0	1	0	1
chr2.10278044.10278543	1	1	0	0
chr2.10280111.10280610	9	6	4	1
chr2.10281821.10282320	3	2	1	4
chr2.10281857.10282356	2	1	0	1
chr2.10281909.10282408	3	1	3	3
chr2.10285659.10286158	1	1	1	1
chr2.10285822.10286321	0	0	0	0
chr2.10285869.10286368	0	0	0	0
chr2.10285949.10286448	2	1	1	0
chr2.10286948.10287447	4	2	1	5
chr2.10296074.10296573	9	3	6	1
chr2.10302508.10303007	56	95	32	21
chr2.10302535.10303034	54	83	31	21
chr2.10308711.10309210	7	2	3	6
chr2.10311029.10311528	6	2	4	1
chr2.10314972.10315471	2	3	4	1
chr2.10315262.10315761	4	1	3	2
chr2.10315686.10316185	0	4	2	4
chr2.10317603.10318102	5	11	11	6
chr2.10319471.10319970	4	4	0	5
chr2.10321561.10322060	11	8	9	7
chr2.10322220.10322719	1	1	1	3
chr2.10322268.10322767	2	1	0	4
chr2.10323150.10323649	4	2	1	3
chr2.10325425.10325924	7	5	4	2
chr2.10326024.10326523	2	0	2	3
chr2.10330915.10331414	4	11	1	2
chr2.10332844.10333343	2	3	1	3
chr2.10337572.10338071	4	0	3	2
chr2.10340292.10340791	7	6	5	7
chr2.10342620.10343119	1	2	1	3
chr2.10349980.10350479	2	1	6	4
chr2.10356550.10357049	4	1	2	2
chr2.10358441.10358940	1	0	0	0
chr2.10359047.10359546	2	5	0	0
chr2.10361170.10361669	2	7	2	4
chr2.10363784.10364283	6	0	1	4
chr2.10365064.10365563	5	0	1	0
chr2.10365067.10365566	6	0	1	0
chr2.10366825.10367324	3	3	2	2
chr2.10372706.10373205	2	6	0	0
chr2.10374286.10374785	9	10	6	4
chr2.10374690.10375189	5	2	7	3
chr2.10379341.10379840	2	3	2	4
chr2.10383480.10383979	40	50	19	28
chr2.10385394.10385893	6	3	4	3
chr2.10386726.10387225	1	0	3	3
chr2.10387431.10387930	1	3	2	0
chr2.10387510.10388009	0	1	1	0
chr2.10387801.10388300	3	3	1	3
chr2.10396020.10396519	0	2	5	3
chr2.10396518.10397017	3	2	1	1
chr2.10397934.10398433	3	3	0	2
chr2.10398872.10399371	1	2	0	5
chr2.10399939.10400438	1	0	4	6
chr2.10407287.10407786	7	4	1	3
chr2.10411602.10412101	1	3	2	5
chr2.10418113.10418612	7	4	2	3
chr2.10424771.10425270	3	1	0	1
chr2.10425620.10426119	2	1	1	1
chr2.10425844.10426343	0	1	0	4
chr2.10428305.10428804	3	6	4	1
chr2.10430303.10430802	4	4	3	3
chr2.10431464.10431963	20	25	16	12
chr2.10432529.10433028	5	6	0	5
chr2.10432799.10433298	2	0	2	1
chr2.10433751.10434250	1	2	0	0
chr2.10433860.10434359	2	4	3	4
chr2.10434423.10434922	5	7	4	8
chr2.10435686.10436185	8	15	8	7
chr2.10436625.10437124	5	2	1	4
chr2.10439322.10439821	4	12	1	1
chr2.10448011.10448510	16	20	9	2
chr2.10454359.10454858	4	2	1	0
chr2.10456006.10456505	2	1	5	4
chr2.10466795.10467294	9	11	3	6
chr2.10467279.10467778	9	6	2	5
chr2.10469353.10469852	0	4	2	4
chr2.10471954.10472453	6	8	5	4
chr2.10474656.10475155	5	11	3	1
chr2.10477815.10478314	5	4	1	2
chr2.10481048.10481547	8	0	4	2
chr2.10490891.10491390	4	4	4	5
chr2.10492824.10493323	0	1	1	3
chr2.10493282.10493781	8	4	4	2
chr2.10494482.10494981	0	2	2	3
chr2.10497493.10497992	3	3	1	3
chr2.10497525.10498024	1	4	2	3
chr2.10501279.10501778	0	0	1	1
chr2.10501282.10501781	0	0	1	1
chr2.10501570.10502069	0	0	1	2
chr2.10507013.10507512	9	14	5	5
chr2.10518603.10519102	4	7	2	4
chr2.10520378.10520877	12	15	3	11
chr2.10520608.10521107	3	1	4	3
chr2.10520889.10521388	5	5	3	3
chr2.10521659.10522158	1	3	0	2
chr2.10522843.10523342	9	10	6	7
chr2.10523232.10523731	0	2	1	4
chr2.10525326.10525825	2	0	1	3
chr2.10526371.10526870	5	5	2	2
chr2.10534576.10535075	4	3	2	4
chr2.10537385.10537884	8	8	3	5
chr2.10541685.10542184	5	2	3	4
chr2.10544448.10544947	2	1	1	4
chr2.10550096.10550595	5	0	0	2
chr2.10550678.10551177	2	2	2	1
chr2.10553622.10554121	2	2	1	4
chr2.10553625.10554124	1	4	2	3
chr2.10557316.10557815	8	7	3	9
chr2.10557425.10557924	8	13	3	9
chr2.10559398.10559897	2	3	2	3
chr2.10559428.10559927	4	1	2	2
chr2.10568407.10568906	1	3	0	1
chr2.10568410.10568909	0	5	4	0
chr2.10574754.10575253	9	5	3	6
chr2.10592209.10592708	5	4	1	3
chr2.10593515.10594014	4	2	3	9
chr2.10596325.10596824	6	6	2	5
chr2.10599779.10600278	10	7	6	8
chr2.10603895.10604394	7	7	6	8
chr2.10605880.10606379	8	5	11	5
chr2.10634501.10635000	3	6	4	4
chr2.10634504.10635003	5	5	2	1
chr2.10636880.10637379	6	4	5	5
chr2.10651919.10652418	5	4	3	3
chr2.10678157.10678656	126	176	48	80
chr2.10683955.10684454	5	5	1	4
chr2.10686582.10687081	4	5	6	2
chr2.10693305.10693804	3	0	1	1
chr2.10693329.10693828	4	0	2	0
chr2.10699623.10700122	6	5	5	5
chr2.10708002.10708501	1	2	3	4
chr2.10708094.10708593	1	2	3	5
chr2.10708569.10709068	1	2	2	2
chr2.10709271.10709770	16	23	9	9
chr2.10715100.10715599	1	6	1	7
chr2.10716281.10716780	6	6	4	2
chr2.10721783.10722282	2	4	1	0
chr2.10722248.10722747	2	4	0	1
chr2.10722784.10723283	3	1	1	3
chr2.10727375.10727874	1	3	3	6
chr2.10732650.10733149	2	5	4	6
chr2.10738134.10738633	6	5	0	1
chr2.10740157.10740656	1	3	2	2
chr2.10752213.10752712	6	1	0	2
chr2.10759407.10759906	6	6	0	1
chr2.10759629.10760128	4	3	2	3
chr2.10760835.10761334	3	2	2	3
chr2.10762026.10762525	1	5	1	8
chr2.10772689.10773188	2	1	0	1
chr2.10772777.10773276	0	1	1	1
chr2.10775020.10775519	6	6	2	3
chr2.10776653.10777152	1	1	3	1
chr2.10778293.10778792	1	0	3	0
chr2.10784115.10784614	7	3	6	4
chr2.10787464.10787963	54	57	21	25
chr2.10798736.10799235	13	15	6	3
chr2.10812574.10813073	13	5	3	8
chr2.10812656.10813155	14	9	4	5
chr2.10812718.10813217	12	10	4	2
chr2.10812734.10813233	15	17	5	5
chr2.10814444.10814943	6	20	2	10
chr2.10817416.10817915	43	62	25	38
chr2.10821026.10821525	4	0	3	5
chr2.10830601.10831100	8	3	7	2
chr2.10832261.10832760	234	312	159	168
chr2.10832501.10833000	30	24	14	17
chr2.10835217.10835716	186	246	88	126
chr2.10835242.10835741	165	224	85	107
chr2.10835444.10835943	43	43	26	17
chr2.10835486.10835985	22	16	9	9
chr2.10839935.10840434	3	8	3	6
chr2.10844376.10844875	4	4	3	5
chr2.10845509.10846008	6	1	2	2
chr2.10847893.10848392	4	3	3	5
chr2.10851343.10851842	3	1	1	7
chr2.10852292.10852791	4	7	1	4
chr2.10853653.10854152	2	2	4	0
chr2.10854571.10855070	1	1	0	1
chr2.10856914.10857413	2	5	2	2
chr2.10861370.10861869	3	4	3	2
chr2.10863099.10863598	7	5	5	3
chr2.10869776.10870275	3	6	4	2
chr2.10877741.10878240	1	1	5	6
chr2.10889771.10890270	10	1	6	6
chr2.10892806.10893305	1	3	3	2
chr2.10894187.10894686	17	14	9	4
chr2.10902995.10903494	0	0	0	0
chr2.10905406.10905905	3	3	3	0
chr2.10905572.10906071	1	5	1	6
chr2.10908781.10909280	2	5	9	4
chr2.10911081.10911580	6	10	2	2
chr2.10911424.10911923	5	3	1	2
chr2.10911642.10912141	3	6	3	6
chr2.10912136.10912635	1	0	1	1
chr2.10913013.10913512	4	4	1	2
chr2.10915971.10916470	5	3	1	3
chr2.10923390.10923889	4	3	1	3
chr2.10926004.10926503	10	9	2	8
chr2.10931064.10931563	5	4	2	5
chr2.10932989.10933488	0	3	1	2
chr2.10943480.10943979	3	0	2	3
chr2.10947492.10947991	4	3	5	3
chr2.10948429.10948928	2	1	3	5
chr2.10954355.10954854	3	5	1	3
chr2.10957717.10958216	3	1	4	4
chr2.10964744.10965243	1	3	0	2
chr2.10966102.10966601	3	5	2	2
chr2.10969341.10969840	8	3	5	3
chr2.10971854.10972353	8	4	1	4
chr2.10972461.10972960	4	4	4	2
chr2.10976622.10977121	5	8	2	3
chr2.10978995.10979494	1	2	0	0
chr2.10985207.10985706	7	8	4	6
chr2.10986191.10986690	8	5	3	1
chr2.11004775.11005274	4	5	4	2
chr2.11010046.11010545	6	0	0	1
chr2.11018472.11018971	5	14	8	3
chr2.11022011.11022510	69	102	36	39
chr2.11023790.11024289	3	1	4	3
chr2.11028707.11029206	2	3	0	1
chr2.11028828.11029327	3	2	0	0
chr2.11029300.11029799	5	4	2	3
chr2.11032334.11032833	8	3	1	7
chr2.11033382.11033881	3	8	7	10
chr2.11045102.11045601	2	0	2	4
chr2.11048312.11048811	10	1	3	5
chr2.11049954.11050453	8	3	4	5
chr2.11052252.11052751	5	2	1	4
chr2.11052601.11053100	4	3	2	5
chr2.11066167.11066666	6	9	5	10
chr2.11067477.11067976	2	1	2	3
chr2.11068803.11069302	1	0	0	2
chr2.11068903.11069402	0	0	0	4
chr2.11073209.11073708	72	121	38	53
chr2.11074588.11075087	3	4	0	5
chr2.11078947.11079446	4	3	2	2
chr2.11080342.11080841	1	4	2	3
chr2.11080609.11081108	2	2	2	2
chr2.11081387.11081886	1	1	1	3
chr2.11096876.11097375	2	1	4	1
chr2.11099074.11099573	4	8	3	4
chr2.11100796.11101295	0	1	0	0
chr2.11100828.11101327	0	2	1	3
chr2.11102176.11102675	3	3	3	1
chr2.11102862.11103361	2	3	1	7
chr2.11104312.11104811	3	0	1	4
chr2.11104855.11105354	3	0	1	0
chr2.11120232.11120731	2	9	2	0
chr2.11123853.11124352	6	4	0	3
chr2.11123995.11124494	5	5	2	4
chr2.11129904.11130403	91	113	38	39
chr2.11131260.11131759	7	9	6	4
chr2.11132124.11132623	16	26	8	9
chr2.11132537.11133036	217	309	144	156
chr2.11133203.11133702	6	10	8	4
chr2.11139621.11140120	3	3	2	3
chr2.11142315.11142814	7	8	5	6
chr2.11144010.11144509	1	2	2	2
chr2.11145518.11146017	5	1	3	4
chr2.11152838.11153337	5	3	1	1
chr2.11153347.11153846	0	3	3	2
chr2.11154942.11155441	16	16	9	13
chr2.11156437.11156936	3	1	0	2
chr2.11160471.11160970	5	2	1	6
chr2.11166458.11166957	6	3	2	3
chr2.11167461.11167960	6	4	0	4
chr2.11177139.11177638	4	0	2	6
chr2.11230114.11230613	8	7	6	7
chr2.11234274.11234773	81	114	44	34
chr2.11239362.11239861	8	5	6	7
chr2.11247701.11248200	4	6	3	3
chr2.11268988.11269487	4	0	3	5
chr2.11269190.11269689	4	3	0	4
chr2.11273087.11273586	4	2	2	3
chr2.11273608.11274107	4	6	1	4
chr2.11304219.11304718	7	3	2	5
chr2.11307753.11308252	4	1	4	0
chr2.11307858.11308357	1	4	3	1
chr2.11321809.11322308	6	7	6	5
chr2.11323338.11323837	8	3	2	5
chr2.11326087.11326586	13	15	4	9
chr2.11343539.11344038	4	5	1	5
chr2.11344723.11345222	2	4	2	5
chr2.11344875.11345374	8	13	1	8
chr2.11350635.11351134	5	2	3	5
chr2.11368589.11369088	5	8	3	1
chr2.11378813.11379312	2	1	2	2
chr2.11384161.11384660	7	5	3	5
chr2.11388183.11388682	4	2	3	4
chr2.11391619.11392118	5	2	5	5
chr2.11395309.11395808	8	1	3	3
chr2.11403691.11404190	2	3	0	2
chr2.11404758.11405257	2	2	4	1
chr2.11417903.11418402	128	165	75	57
chr2.11423668.11424167	5	6	5	7
chr2.11425503.11426002	2	6	3	6
chr2.11436136.11436635	2	8	5	7
chr2.11440132.11440631	2	0	4	2
chr2.11444123.11444622	8	1	6	3
chr2.11452283.11452782	5	7	2	3
chr2.11456588.11457087	10	12	6	8
chr2.11471621.11472120	2	3	3	3
chr2.11477860.11478359	220	300	138	157
chr2.11478730.11479229	6	11	6	4
chr2.11482495.11482994	6	1	2	1
chr2.11488788.11489287	3	2	4	2
chr2.11493206.11493705	2	1	3	0
chr2.11493882.11494381	2	5	7	1
chr2.11498496.11498995	3	9	4	3
chr2.11515500.11515999	2	1	2	2
chr2.11534654.11535153	64	91	33	53
chr2.11536444.11536943	5	11	6	7
chr2.11537908.11538407	7	2	4	5
chr2.11537911.11538410	4	2	3	5
chr2.11542394.11542893	4	5	1	5
chr2.11545856.11546355	0	4	8	6
chr2.11554057.11554556	1	3	4	7
chr2.11555470.11555969	6	2	6	4
chr2.11562212.11562711	6	1	1	1
chr2.11563736.11564235	5	1	4	4
chr2.11565718.11566217	5	2	3	3
chr2.11574214.11574713	5	3	4	4
chr2.11582456.11582955	63	66	27	32
chr2.11582648.11583147	206	272	126	130
chr2.11585000.11585499	8	14	9	6
chr2.11588272.11588771	8	3	4	2
chr2.11589490.11589989	5	12	3	6
chr2.11592620.11593119	4	6	2	5
chr2.11604447.11604946	7	13	3	3
chr2.11609293.11609792	3	5	2	3
chr2.11610844.11611343	4	2	1	0
chr2.11611554.11612053	7	6	2	4
chr2.11613276.11613775	1	6	5	5
chr2.11618567.11619066	1	1	0	1
chr2.11628536.11629035	3	3	5	1
chr2.11632703.11633202	3	3	2	1
chr2.11642865.11643364	15	20	10	10
chr2.11646783.11647282	2	1	1	1
chr2.11646908.11647407	3	3	0	1
chr2.11657664.11658163	2	3	1	3
chr2.11658558.11659057	1	5	2	1
chr2.11658945.11659444	3	3	2	2
chr2.11659858.11660357	2	0	1	2
chr2.11661918.11662417	8	2	1	4
chr2.11663106.11663605	1	5	5	5
chr2.11668761.11669260	2	4	5	4
chr2.11669669.11670168	5	8	5	3
chr2.11676646.11677145	11	7	6	7
chr2.11677085.11677584	3	5	0	3
chr2.11681975.11682474	213	255	131	156
chr2.11682092.11682591	129	165	74	112
chr2.11684638.11685137	3	5	1	3
chr2.11685419.11685918	3	6	5	5
chr2.11688349.11688848	251	313	111	123
chr2.11692842.11693341	173	239	83	99
chr2.11699584.11700083	4	8	3	5
chr2.11704144.11704643	4	3	3	4
chr2.11704584.11705083	1	5	5	4
chr2.11712088.11712587	5	0	4	4
chr2.11724499.11724998	4	3	0	3
chr2.11736792.11737291	3	3	0	1
chr2.11738429.11738928	10	21	6	7
chr2.11738534.11739033	7	12	3	6
chr2.11741802.11742301	3	6	1	4
chr2.11743263.11743762	3	4	0	1
chr2.11745389.11745888	5	9	2	3
chr2.11746736.11747235	11	14	8	6
chr2.11748328.11748827	1	3	3	5
chr2.11753171.11753670	7	6	5	8
chr2.11755394.11755893	4	3	2	2
chr2.11757434.11757933	4	2	2	2
chr2.11773079.11773578	11	7	3	3
chr2.11779050.11779549	187	263	112	108
chr2.11784254.11784753	18	15	10	8
chr2.11785088.11785587	47	51	18	22
chr2.11787952.11788451	3	1	2	0
chr2.11790111.11790610	6	6	3	10
chr2.11792934.11793433	5	5	3	2
chr2.11796933.11797432	1	0	0	0
chr2.11805606.11806105	5	5	2	4
chr2.11812512.11813011	3	0	1	2
chr2.11812655.11813154	3	1	1	0
chr2.11817472.11817971	4	6	2	5
chr2.11821631.11822130	3	0	7	4
chr2.11829161.11829660	117	149	51	59
chr2.11835427.11835926	29	38	17	13
chr2.11837830.11838329	2	2	1	2
chr2.11837949.11838448	1	3	0	3
chr2.11848404.11848903	3	9	2	3
chr2.11849935.11850434	2	6	2	5
chr2.11856510.11857009	5	3	4	5
chr2.11857351.11857850	3	7	4	3
chr2.11863559.11864058	230	309	123	136
chr2.11865852.11866351	3	2	1	3
chr2.11897222.11897721	4	3	4	4
chr2.11898144.11898643	2	2	3	5
chr2.11898487.11898986	1	4	3	3
chr2.11908923.11909422	7	4	3	3
chr2.11914553.11915052	6	1	2	6
chr2.11924959.11925458	6	4	4	4
chr2.11928924.11929423	6	5	5	4
chr2.11941021.11941520	4	5	2	6
chr2.11942545.11943044	0	2	1	5
chr2.11947170.11947669	4	0	5	5
chr2.11948502.11949001	6	0	8	5
chr2.11953468.11953967	3	3	4	2
chr2.11953783.11954282	3	2	1	2
chr2.11958373.11958872	10	19	5	6
chr2.11966307.11966806	8	4	2	4
chr2.11978267.11978766	6	8	4	6
chr2.11978974.11979473	1	3	7	6
chr2.11979405.11979904	7	6	2	4
chr2.11982136.11982635	5	5	7	2
chr2.11984347.11984846	4	4	2	2
chr2.11988111.11988610	4	2	3	3
chr2.11993946.11994445	3	5	10	2
chr2.11999632.12000131	4	3	6	4
chr2.12009930.12010429	6	11	6	11
chr2.12019534.12020033	7	12	5	3
chr2.12022726.12023225	6	4	5	4
chr2.12035060.12035559	12	5	3	8
chr2.12040692.12041191	0	2	6	1
chr2.12044731.12045230	13	11	4	9
chr2.12047220.12047719	4	4	4	2
chr2.12049744.12050243	4	6	1	4
chr2.12052306.12052805	2	2	1	0
chr2.12052511.12053010	4	2	2	5
chr2.12057367.12057866	2	2	2	7
chr2.12057380.12057879	3	3	3	6
chr2.12069582.12070081	2	2	2	8
chr2.12072419.12072918	9	5	2	5
chr2.12076030.12076529	7	5	1	5
chr2.12079761.12080260	5	3	8	4
chr2.12094667.12095166	8	4	7	3
chr2.12114185.12114684	3	2	5	5
chr2.12114346.12114845	2	4	3	8
chr2.12116100.12116599	5	4	6	3
chr2.12121240.12121739	7	4	2	2
chr2.12126262.12126761	6	11	3	1
chr2.12131055.12131554	8	8	3	6
chr2.12146118.12146617	1	2	0	2
chr2.12146239.12146738	3	2	3	4
chr2.12152116.12152615	4	2	2	3
chr2.12155403.12155902	6	5	4	6
chr2.12161040.12161539	2	2	1	2
chr2.12161303.12161802	0	3	1	1
chr2.12167455.12167954	22	40	13	14
chr2.12175318.12175817	2	5	4	5
chr2.12198444.12198943	2	1	1	2
chr2.12198805.12199304	4	3	6	5
chr2.12227776.12228275	5	5	1	2
chr2.12232405.12232904	3	8	4	5
chr2.12262318.12262817	4	2	4	4
chr2.12275323.12275822	2	3	1	3
chr2.12275361.12275860	3	2	2	5
chr2.12292673.12293172	5	3	0	5
chr2.12296410.12296909	6	3	4	4
chr2.12309492.12309991	4	1	1	4
chr2.12316928.12317427	6	5	2	2
chr2.12317820.12318319	3	5	3	3
chr2.12321213.12321712	1	1	5	6
chr2.12322104.12322603	6	3	3	7
chr2.12371417.12371916	2	2	2	6
chr2.12393343.12393842	7	3	0	5
chr2.12393614.12394113	5	6	2	5
chr2.12399743.12400242	2	4	0	0
chr2.12400673.12401172	6	3	3	0
chr2.12406525.12407024	6	7	1	7
chr2.12415227.12415726	9	4	3	7
chr2.12416513.12417012	111	172	64	68
chr2.12423257.12423756	2	7	3	2
chr2.12428135.12428634	2	4	4	2
chr2.12428966.12429465	3	7	7	2
chr2.12433541.12434040	6	14	4	4
chr2.12453170.12453669	11	7	6	4
chr2.12468246.12468745	4	2	5	4
chr2.12469224.12469723	7	3	3	9
chr2.12477126.12477625	5	2	3	11
chr2.12504597.12505096	3	6	1	0
chr2.12504716.12505215	7	4	3	1
chr2.12505335.12505834	3	2	1	6
chr2.12505354.12505853	4	4	5	7
chr2.12521171.12521670	5	4	4	7
chr2.12547729.12548228	29	38	5	16
chr2.12551450.12551949	4	4	3	5
chr2.12555332.12555831	4	3	3	6
chr2.12558127.12558626	5	2	3	4
chr2.12568223.12568722	6	11	4	8
chr2.12570946.12571445	3	3	0	2
chr2.12575007.12575506	1	4	0	2
chr2.12607541.12608040	6	6	7	11
chr2.12619741.12620240	4	4	7	6
chr2.12627690.12628189	2	0	2	2
chr2.12650672.12651171	4	3	2	7
chr2.12654950.12655449	1	3	1	2
chr2.12655004.12655503	5	2	1	6
chr2.12675500.12675999	6	3	0	2
chr2.12679476.12679975	9	2	0	1
chr2.12679697.12680196	2	5	0	3
chr2.12680765.12681264	10	17	0	2
chr2.12685249.12685748	5	1	3	6
chr2.12692818.12693317	5	4	2	5
chr2.12715128.12715627	6	9	10	7
chr2.12716458.12716957	21	63	14	16
chr2.12728576.12729075	5	13	4	7
chr2.12730222.12730721	4	2	4	5
chr2.12734747.12735246	7	6	9	8
chr2.12735857.12736356	4	5	2	2
chr2.12740496.12740995	3	3	1	3
chr2.12741191.12741690	5	5	8	4
chr2.12743691.12744190	4	2	2	7
chr2.12746660.12747159	3	5	3	7
chr2.12750313.12750812	0	2	4	4
chr2.12759126.12759625	4	4	6	6
chr2.12766488.12766987	5	6	7	5
chr2.12806489.12806988	5	2	3	7
chr2.12814115.12814614	3	3	1	2
chr2.12822002.12822501	6	3	0	2
chr2.12854224.12854723	0	4	3	4
chr2.12871867.12872366	10	7	3	9
chr2.12875177.12875676	4	6	6	4
chr2.12881523.12882022	19	18	5	18
chr2.12898234.12898733	4	5	2	9
chr2.12903230.12903729	4	8	1	7
chr2.12908017.12908516	7	4	4	3
chr2.12916106.12916605	8	2	5	6
chr2.12923484.12923983	4	3	2	0
chr2.12926664.12927163	3	2	3	2
chr2.12928866.12929365	1	3	3	2
chr2.12929276.12929775	1	7	5	5
chr2.12979728.12980227	5	6	4	5
chr2.12982008.12982507	8	8	3	5
chr2.12987387.12987886	6	3	8	2
chr2.12990463.12990962	77	98	29	43
chr2.13002839.13003338	10	7	0	8
chr2.13008724.13009223	6	8	7	3
chr2.13011032.13011531	10	4	4	8
chr2.13028123.13028622	10	7	3	5
chr2.13040239.13040738	2	4	2	0
chr2.13040495.13040994	0	3	2	1
chr2.13046500.13046999	83	125	47	54
chr2.13056198.13056697	95	127	39	56
chr2.13075531.13076030	4	6	5	5
chr2.13108697.13109196	2	7	3	3
chr2.13114493.13114992	4	3	1	4
chr2.13141432.13141931	6	9	5	8
chr2.13177086.13177585	12	10	3	3
chr2.13181419.13181918	6	8	5	3
chr2.13193871.13194370	101	122	45	45
chr2.13201876.13202375	13	19	4	9
chr2.13202313.13202812	3	5	4	5
chr2.13214694.13215193	1	5	2	1
chr2.13226331.13226830	9	7	1	9
chr2.13230282.13230781	5	5	7	6
chr2.13232098.13232597	5	1	2	4
chr2.13238619.13239118	6	3	4	3
chr2.13246004.13246503	4	2	2	3
chr2.13308024.13308523	2	1	0	0
chr2.13308445.13308944	0	4	2	5
chr2.13314040.13314539	9	3	2	3
chr2.13335462.13335961	9	3	5	6
chr2.13360570.13361069	4	6	4	6
chr2.13384246.13384745	6	4	4	4
chr2.13405680.13406179	6	5	6	6
chr2.13407009.13407508	5	4	6	8
chr2.13412729.13413228	10	16	9	2
chr2.13414939.13415438	16	25	7	4
chr2.13418994.13419493	5	5	6	8
chr2.13443461.13443960	6	8	6	7
chr2.13444177.13444676	4	4	5	1
chr2.13477438.13477937	5	1	2	2
chr2.13481377.13481876	6	3	7	3
chr2.13483385.13483884	11	13	6	7
chr2.13491512.13492011	2	2	3	0
chr2.13492058.13492557	7	3	2	8
chr2.13495864.13496363	4	3	1	5
chr2.13522139.13522638	5	8	9	6
chr2.13541272.13541771	5	5	6	8
chr2.13560327.13560826	6	3	6	8
chr2.13563638.13564137	9	5	4	5
chr2.13576133.13576632	9	6	4	4
chr2.13592314.13592813	5	2	3	1
chr2.13596029.13596528	10	3	2	8
chr2.13613794.13614293	8	3	3	6
chr2.13621662.13622161	6	1	3	2
chr2.13621797.13622296	1	1	0	2
chr2.13640738.13641237	2	1	3	7
chr2.13640976.13641475	2	2	1	2
chr2.13650526.13651025	29	49	24	21
chr2.13677337.13677836	5	2	3	5
chr2.13679335.13679834	4	1	1	3
chr2.13686971.13687470	8	1	4	3
chr2.13704118.13704617	31	36	15	16
chr2.13721792.13722291	3	3	4	0
chr2.13746697.13747196	4	3	2	6
chr2.13803567.13804066	3	2	5	4
chr2.13832824.13833323	6	4	3	4
chr2.13852300.13852799	5	4	0	7
chr2.13885384.13885883	7	2	7	5
chr2.13897678.13898177	3	4	0	5
chr2.13928808.13929307	3	4	5	2
chr2.13956534.13957033	4	5	5	5
chr2.14003156.14003655	2	1	5	5
chr2.14020192.14020691	6	1	4	2
chr2.14054527.14055026	4	3	2	5
chr2.14066777.14067276	4	3	4	5
chr2.14125638.14126137	5	4	11	6
chr2.14128515.14129014	3	1	3	5
chr2.14156201.14156700	4	4	6	6
chr2.14162313.14162812	8	4	4	5
chr2.14182011.14182510	3	3	3	3
chr2.14182301.14182800	3	0	0	3
chr2.14204744.14205243	2	5	4	7
chr2.14208755.14209254	4	4	3	3
chr2.14213191.14213690	7	3	7	3
chr2.14224354.14224853	8	3	5	5
chr2.14255482.14255981	3	4	3	2
chr2.14261911.14262410	11	5	4	3
chr2.14270750.14271249	3	3	2	5
chr2.14270899.14271398	2	0	1	0
chr2.14272954.14273453	4	5	5	6
chr2.14282463.14282962	9	2	4	8
chr2.14287878.14288377	7	7	3	9
chr2.14315603.14316102	2	2	2	4
chr2.14316154.14316653	4	3	2	2
chr2.14339172.14339671	5	4	2	4
chr2.14341331.14341830	0	2	1	2
chr2.14348402.14348901	8	5	5	2
chr2.14368742.14369241	5	3	8	6
chr2.14371120.14371619	4	4	3	3
chr2.14384966.14385465	10	12	8	6
chr2.14395231.14395730	4	6	3	3
chr2.14425345.14425844	7	7	3	5
chr2.14427888.14428387	10	4	5	9
chr2.14429051.14429550	17	18	11	9
chr2.14453986.14454485	8	7	2	4
chr2.14473165.14473664	6	3	8	7
chr2.14481194.14481693	12	10	6	10
chr2.14482744.14483243	7	6	5	5
chr2.14495369.14495868	10	15	11	13
chr2.14521443.14521942	5	5	4	5
chr2.14532319.14532818	6	6	5	12
chr2.14544346.14544845	2	0	1	3
chr2.14544692.14545191	3	2	5	4
chr2.14547110.14547609	8	9	4	5
chr2.14580158.14580657	2	4	3	4
chr2.14585673.14586172	3	9	4	7
chr2.14587734.14588233	4	4	2	2
chr2.14623688.14624187	7	5	2	5
chr2.14629039.14629538	0	0	2	1
chr2.14629240.14629739	3	3	2	3
chr2.14633469.14633968	1	0	1	1
chr2.14642445.14642944	92	128	52	45
chr2.14684496.14684995	8	3	5	3
chr2.14687579.14688078	7	7	6	8
chr2.14701204.14701703	8	5	9	16
chr2.14707651.14708150	6	5	4	7
chr2.14729939.14730438	6	6	2	7
chr2.14734864.14735363	6	1	4	2
chr2.14745271.14745770	3	1	4	6
chr2.14791483.14791982	1	3	1	1
chr2.14796887.14797386	3	0	1	2
chr2.14797253.14797752	3	4	1	2
chr2.14808451.14808950	2	1	3	5
chr2.14809446.14809945	2	4	2	2
chr2.14824998.14825497	2	2	4	5
chr2.14845990.14846489	5	6	6	5
chr2.14855557.14856056	4	3	2	4
chr2.14887082.14887581	5	2	3	4
chr2.14893429.14893928	9	8	1	7
chr2.14895281.14895780	6	4	1	4
chr2.14903712.14904211	255	315	148	179
chr2.14907644.14908143	5	3	0	4
chr2.14923695.14924194	2	2	1	4
chr2.14926889.14927388	3	4	3	5
chr2.14937153.14937652	15	14	6	4
chr2.14942467.14942966	1	2	2	6
chr2.14952326.14952825	19	37	4	6
chr2.14965785.14966284	2	5	6	6
chr2.14989237.14989736	5	5	5	4
chr2.14990858.14991357	2	2	3	3
chr2.14992986.14993485	11	5	4	4
chr2.14998581.14999080	13	7	1	3
chr2.15002249.15002748	2	3	1	1
chr2.15002335.15002834	2	5	2	2
chr2.15002689.15003188	2	4	0	2
chr2.15002723.15003222	3	6	1	1
chr2.15028471.15028970	7	4	5	7
chr2.15030573.15031072	9	4	1	3
chr2.15031696.15032195	36	65	3	7
chr2.15034156.15034655	14	11	2	2
chr2.15035612.15036111	2	6	2	5
chr2.15037034.15037533	12	11	9	4
chr2.15040492.15040991	8	4	8	5
chr2.15054247.15054746	8	2	3	4
chr2.15057976.15058475	138	193	97	88
chr2.15059238.15059737	11	5	2	2
chr2.15086407.15086906	3	1	2	1
chr2.15095622.15096121	6	6	5	3
chr2.15107359.15107858	4	6	5	4
chr2.15119678.15120177	5	3	0	1
chr2.15124884.15125383	8	1	1	5
chr2.15142182.15142681	9	13	4	3
chr2.15161426.15161925	7	7	4	6
chr2.15164053.15164552	1	3	0	4
chr2.15165484.15165983	6	2	2	1
chr2.15166875.15167374	4	4	3	8
chr2.15173808.15174307	8	2	6	9
chr2.15182613.15183112	5	3	6	11
chr2.15184340.15184839	1	7	3	3
chr2.15195359.15195858	7	2	3	2
chr2.15196168.15196667	6	10	3	2
chr2.15200567.15201066	18	3	6	16
chr2.15224500.15224999	12	3	6	2
chr2.15270978.15271477	5	1	7	4
chr2.15276988.15277487	5	5	3	7
chr2.15286873.15287372	9	12	7	5
chr2.15288159.15288658	8	1	3	6
chr2.15299979.15300478	12	15	7	7
chr2.15305722.15306221	5	4	7	5
chr2.15311764.15312263	7	5	6	3
chr2.15316143.15316642	1	5	1	1
chr2.15316723.15317222	3	3	1	2
chr2.15317992.15318491	5	1	4	2
chr2.15319352.15319851	0	1	5	4
chr2.15330353.15330852	7	5	4	2
chr2.15333163.15333662	3	6	3	8
chr2.15339549.15340048	5	5	3	4
chr2.15340633.15341132	7	5	6	5
chr2.15342258.15342757	8	5	6	7
chr2.15349521.15350020	2	3	3	3
chr2.15364099.15364598	3	4	2	1
chr2.15369813.15370312	13	20	11	5
chr2.15380661.15381160	5	7	5	4
chr2.15388921.15389420	7	5	2	8
chr2.15391821.15392320	8	5	8	7
chr2.15416485.15416984	4	10	3	5
chr2.15420749.15421248	10	2	3	6
chr2.15430861.15431360	17	18	7	12
chr2.15439684.15440183	1	0	1	1
chr2.15505372.15505871	2	6	3	7
chr2.15517200.15517699	8	1	7	1
chr2.15537035.15537534	7	5	1	4
chr2.15539050.15539549	26	29	12	18
chr2.15544690.15545189	7	7	5	4
chr2.15546659.15547158	96	130	37	55
chr2.15560965.15561464	6	8	6	8
chr2.15575030.15575529	4	4	2	4
chr2.15579403.15579902	9	8	2	5
chr2.15605068.15605567	5	5	3	5
chr2.15608062.15608561	5	4	3	4
chr2.15608206.15608705	4	2	2	3
chr2.15611380.15611879	0	0	0	1
chr2.15611817.15612316	1	0	1	0
chr2.15612170.15612669	0	0	0	1
chr2.15618701.15619200	5	2	2	0
chr2.15637209.15637708	197	259	88	95
chr2.15637271.15637770	167	225	78	97
chr2.15642607.15643106	1	2	2	5
chr2.15646581.15647080	3	8	5	3
chr2.15647820.15648319	11	16	8	8
chr2.15649828.15650327	6	3	3	2
chr2.15653295.15653794	4	9	1	3
chr2.15653646.15654145	2	1	0	0
chr2.15654034.15654533	3	3	2	4
chr2.15665033.15665532	4	2	2	4
chr2.15665261.15665760	2	5	1	0
chr2.15675231.15675730	1	3	2	2
chr2.15677137.15677636	2	2	2	4
chr2.15680239.15680738	3	1	2	0
chr2.15684567.15685066	5	2	5	0
chr2.15687693.15688192	3	1	2	1
chr2.15690507.15691006	2	2	1	1
chr2.15690693.15691192	3	4	1	2
chr2.15700185.15700684	8	3	5	4
chr2.15704187.15704686	3	2	4	2
chr2.15718075.15718574	3	1	4	2
chr2.15718404.15718903	2	5	5	2
chr2.15718994.15719493	7	2	3	4
chr2.15734268.15734767	2	6	3	3
chr2.15734331.15734830	3	0	2	1
chr2.15736496.15736995	1	3	2	5
chr2.15737057.15737556	5	4	2	4
chr2.15753671.15754170	4	5	4	1
chr2.15754320.15754819	8	2	1	3
chr2.15756655.15757154	3	1	2	7
chr2.15761579.15762078	6	3	5	5
chr2.15770548.15771047	4	1	1	2
chr2.15776297.15776796	5	4	3	2
chr2.15779828.15780327	0	1	4	5
chr2.15780194.15780693	3	1	0	0
chr2.15784705.15785204	3	1	2	2
chr2.15785841.15786340	5	8	6	2
chr2.15787833.15788332	4	6	2	3
chr2.15790336.15790835	4	12	3	5
chr2.15793747.15794246	2	1	2	5
chr2.15795907.15796406	1	2	2	0
chr2.15796104.15796603	5	2	2	1
chr2.15797585.15798084	30	39	16	14
chr2.15800100.15800599	3	0	2	1
chr2.15801083.15801582	2	2	4	5
chr2.15806604.15807103	1	0	1	5
chr2.15807300.15807799	0	1	1	1
chr2.15807664.15808163	2	0	1	2
chr2.15808174.15808673	15	25	8	7
chr2.15809465.15809964	6	4	1	2
chr2.15816299.15816798	5	3	4	7
chr2.15830806.15831305	3	3	1	1
chr2.15836561.15837060	7	2	0	2
chr2.15839993.15840492	2	0	2	0
chr2.15843294.15843793	7	3	4	6
chr2.15843990.15844489	4	2	2	2
chr2.15845094.15845593	3	0	1	3
chr2.15845990.15846489	1	2	2	3
chr2.15849822.15850321	2	3	1	2
chr2.15860724.15861223	31	48	13	14
chr2.15869902.15870401	2	1	1	3
chr2.15874184.15874683	12	10	6	11
chr2.15874675.15875174	3	5	3	6
chr2.15876476.15876975	4	5	1	7
chr2.15886944.15887443	7	8	7	12
chr2.15892752.15893251	1	4	3	4
chr2.15896558.15897057	5	4	4	7
chr2.15898167.15898666	9	6	4	5
chr2.15902627.15903126	3	4	6	10
chr2.15904631.15905130	7	6	2	6
chr2.15911640.15912139	8	5	4	3
chr2.15912890.15913389	11	13	4	8
chr2.15921899.15922398	3	4	3	0
chr2.15924547.15925046	9	5	3	4
chr2.15926636.15927135	4	4	1	5
chr2.15933821.15934320	4	3	5	4
chr2.15939202.15939701	11	11	4	2
chr2.15939606.15940105	159	183	62	76
chr2.15943242.15943741	79	104	44	32
chr2.15951036.15951535	3	1	3	2
chr2.15953105.15953604	8	4	5	2
chr2.15964923.15965422	5	2	1	3
chr2.15967132.15967631	5	6	6	4
chr2.15983119.15983618	5	1	3	3
chr2.15984411.15984910	2	5	0	1
chr2.15990506.15991005	2	2	0	4
chr2.16011326.16011825	6	3	4	7
chr2.16011938.16012437	4	4	2	2
chr2.16018309.16018808	3	5	1	3
chr2.16026750.16027249	6	2	4	2
chr2.16030558.16031057	1	3	0	5
chr2.16038594.16039093	0	4	3	1
chr2.16051232.16051731	4	5	6	3
chr2.16057483.16057982	0	1	1	0
chr2.16057935.16058434	3	2	0	0
chr2.16058149.16058648	1	0	0	1
chr2.16064450.16064949	8	8	0	1
chr2.16069583.16070082	5	5	5	2
chr2.16072568.16073067	4	1	1	7
chr2.16074606.16075105	2	7	1	2
chr2.16076557.16077056	4	5	3	6
chr2.16081019.16081518	5	6	3	5
chr2.16090461.16090960	1	2	2	2
chr2.16093603.16094102	6	2	1	2
chr2.16095766.16096265	6	6	3	2
chr2.16103170.16103669	3	3	3	2
chr2.16108158.16108657	2	1	2	1
chr2.16111317.16111816	3	3	2	2
chr2.16124913.16125412	3	2	4	2
chr2.16125577.16126076	1	0	2	2
chr2.16125616.16126115	1	1	1	2
chr2.16129887.16130386	1	3	2	3
chr2.16130097.16130596	2	4	2	3
chr2.16135332.16135831	4	2	0	0
chr2.16140635.16141134	1	3	4	1
chr2.16149315.16149814	7	3	1	6
chr2.16152538.16153037	4	7	7	4
chr2.16168493.16168992	4	4	4	2
chr2.16172324.16172823	4	4	2	4
chr2.16179909.16180408	1	3	1	4
chr2.16181434.16181933	0	2	4	3
chr2.16199193.16199692	8	1	2	6
chr2.16200851.16201350	4	3	2	3
chr2.16204638.16205137	6	1	1	6
chr2.16209696.16210195	5	2	2	3
chr2.16209964.16210463	2	3	2	3
chr2.16214855.16215354	7	4	2	6
chr2.16217522.16218021	5	9	2	8
chr2.16219598.16220097	7	5	2	4
chr2.16219945.16220444	2	7	4	2
chr2.16221166.16221665	4	15	4	7
chr2.16225500.16225999	17	35	9	10
chr2.16227195.16227694	3	6	5	5
chr2.16234101.16234600	2	1	0	1
chr2.16236720.16237219	20	17	5	11
chr2.16247620.16248119	5	3	3	3
chr2.16250005.16250504	4	1	0	1
chr2.16253249.16253748	3	1	3	1
chr2.16256314.16256813	6	8	2	5
chr2.16260152.16260651	5	2	2	6
chr2.16270056.16270555	1	5	2	6
chr2.16270467.16270966	4	1	0	2
chr2.16270790.16271289	2	0	1	3
chr2.16275023.16275522	9	1	2	9
chr2.16285512.16286011	2	2	5	6
chr2.16286799.16287298	5	4	0	2
chr2.16291111.16291610	6	10	2	6
chr2.16303756.16304255	5	11	2	8
chr2.16307776.16308275	4	7	2	1
chr2.16315776.16316275	10	6	3	6
chr2.16339137.16339636	8	5	5	6
chr2.16341404.16341903	6	8	8	6
chr2.16345456.16345955	3	6	5	7
chr2.16361558.16362057	6	3	7	6
chr2.16366034.16366533	19	15	15	13
chr2.16393700.16394199	2	12	7	5
chr2.16396888.16397387	2	5	4	5
chr2.16402023.16402522	5	7	4	9
chr2.16405086.16405585	4	1	4	6
chr2.16410687.16411186	15	10	4	7
chr2.16415936.16416435	5	3	4	4
chr2.16427513.16428012	3	2	3	4
chr2.16427757.16428256	5	4	7	8
chr2.16429988.16430487	2	4	3	4
chr2.16442449.16442948	10	11	3	6
chr2.16461888.16462387	3	4	3	5
chr2.16471816.16472315	7	3	4	4
chr2.16473615.16474114	2	4	5	7
chr2.16475450.16475949	5	4	2	4
chr2.16475996.16476495	9	9	5	8
chr2.16490416.16490915	17	12	8	13
chr2.16495140.16495639	2	2	4	3
chr2.16498967.16499466	2	2	2	3
chr2.16499397.16499896	5	2	4	3
chr2.16506875.16507374	6	7	6	8
chr2.16506892.16507391	3	4	5	6
chr2.16508125.16508624	116	144	51	68
chr2.16509061.16509560	15	13	5	9
chr2.16525212.16525711	167	246	91	111
chr2.16525705.16526204	11	12	6	9
chr2.16535626.16536125	4	4	2	5
chr2.16544506.16545005	8	9	2	3
chr2.16553179.16553678	179	229	90	90
chr2.16553524.16554023	7	5	3	2
chr2.16553673.16554172	8	7	2	5
chr2.16563784.16564283	5	4	5	6
chr2.16583911.16584410	5	10	7	9
chr2.16586590.16587089	7	8	4	7
chr2.16611044.16611543	3	3	6	9
chr2.16611735.16612234	5	2	3	0
chr2.16613392.16613891	119	149	43	61
chr2.16617796.16618295	85	122	36	46
chr2.16619279.16619778	15	17	6	8
chr2.16623755.16624254	5	9	4	7
chr2.16625037.16625536	9	8	8	5
chr2.16627143.16627642	4	8	1	2
chr2.16627292.16627791	5	9	7	5
chr2.16630736.16631235	54	93	35	42
chr2.16639449.16639948	18	25	12	8
chr2.16652135.16652634	3	9	6	3
chr2.16653777.16654276	4	6	1	7
chr2.16656715.16657214	1	5	2	1
chr2.16656747.16657246	2	5	3	6
chr2.16659751.16660250	2	1	0	2
chr2.16664032.16664531	7	3	4	6
chr2.16670083.16670582	2	6	4	3
chr2.16670407.16670906	11	13	5	7
chr2.16700195.16700694	2	3	1	6
chr2.16700524.16701023	6	5	3	7
chr2.16704588.16705087	7	5	5	11
chr2.16716621.16717120	4	0	1	2
chr2.16717024.16717523	4	6	3	8
chr2.16718397.16718896	3	1	3	4
chr2.16725780.16726279	4	2	4	5
chr2.16729731.16730230	10	2	3	1
chr2.16738212.16738711	3	3	9	3
chr2.16739988.16740487	10	1	3	5
chr2.16745862.16746361	0	0	0	7
chr2.16748887.16749386	0	0	1	2
chr2.16748932.16749431	0	0	0	3
chr2.16749476.16749975	1	0	2	1
chr2.16750470.16750969	2	3	6	2
chr2.16751626.16752125	1	1	0	5
chr2.16751918.16752417	2	3	3	7
chr2.16756512.16757011	2	8	1	5
chr2.16756797.16757296	13	11	8	8
chr2.16760099.16760598	5	3	3	1
chr2.16763495.16763994	5	1	0	8
chr2.16770676.16771175	5	6	2	4
chr2.16770694.16771193	6	4	0	2
chr2.16773010.16773509	164	171	58	65
chr2.16774344.16774843	6	6	7	4
chr2.16782992.16783491	8	4	3	2
chr2.16793953.16794452	4	1	1	2
chr2.16795611.16796110	3	1	3	2
chr2.16837201.16837700	15	17	12	11
chr2.16880240.16880739	3	3	2	0
chr2.16881662.16882161	0	1	2	4
chr2.16882501.16883000	5	4	6	9
chr2.16902025.16902524	6	3	1	8
chr2.16906783.16907282	4	2	2	2
chr2.16907961.16908460	12	3	4	4
chr2.16914756.16915255	1	2	0	3
chr2.16915011.16915510	4	4	3	4
chr2.16926980.16927479	3	4	5	4
chr2.16935421.16935920	4	4	4	3
chr2.16954788.16955287	3	3	2	6
chr2.16955346.16955845	5	5	4	3
chr2.16955872.16956371	5	7	1	4
chr2.16961319.16961818	7	7	3	6
chr2.16968851.16969350	5	7	3	5
chr2.16973698.16974197	3	3	4	5
chr2.16975901.16976400	3	0	2	4
chr2.16979281.16979780	3	4	6	3
chr2.17018411.17018910	6	0	3	1
chr2.17056772.17057271	4	4	3	5
chr2.17057469.17057968	3	1	2	0
chr2.17081316.17081815	3	0	6	6
chr2.17086599.17087098	6	6	5	4
chr2.17099108.17099607	3	5	11	5
chr2.17103026.17103525	9	7	4	4
chr2.17112910.17113409	3	3	5	3
chr2.17121953.17122452	5	6	1	2
chr2.17143202.17143701	9	5	2	6
chr2.17147576.17148075	3	3	2	4
chr2.17159872.17160371	4	5	4	2
chr2.17172438.17172937	11	5	7	9
chr2.17179691.17180190	3	3	1	1
chr2.17182087.17182586	4	7	7	9
chr2.17185706.17186205	5	6	4	5
chr2.17193705.17194204	1	1	2	3
chr2.17194362.17194861	6	4	3	1
chr2.17231022.17231521	3	10	2	3
chr2.17235092.17235591	8	5	5	4
chr2.17235729.17236228	1	3	5	3
chr2.17249042.17249541	4	1	4	7
chr2.17260434.17260933	4	0	6	6
chr2.17271737.17272236	9	17	15	13
chr2.17276274.17276773	3	4	1	4
chr2.17281319.17281818	5	5	6	7
chr2.17291612.17292111	2	2	1	1
chr2.17291909.17292408	4	3	2	1
chr2.17301528.17302027	0	2	1	5
chr2.17325112.17325611	3	2	1	2
chr2.17325722.17326221	0	2	3	4
chr2.17334236.17334735	1	4	2	6
chr2.17372023.17372522	3	2	3	3
chr2.17372026.17372525	3	2	2	4
chr2.17390585.17391084	3	4	1	8
chr2.17396924.17397423	5	5	4	3
chr2.17419096.17419595	5	7	9	7
chr2.17435321.17435820	5	0	3	6
chr2.17440917.17441416	4	7	2	4
chr2.17445411.17445910	3	7	3	5
chr2.17445923.17446422	7	8	4	3
chr2.17446187.17446686	3	2	2	0
chr2.17447106.17447605	7	5	4	5
chr2.17452077.17452576	5	2	1	6
chr2.17452466.17452965	4	4	2	6
chr2.17470745.17471244	97	138	33	43
chr2.17479925.17480424	9	8	7	6
chr2.17512890.17513389	10	6	3	5
chr2.17521389.17521888	9	5	6	8
chr2.17528520.17529019	7	1	0	3
chr2.17528720.17529219	5	2	3	5
chr2.17537914.17538413	3	1	3	3
chr2.17538389.17538888	3	2	3	5
chr2.17538821.17539320	1	3	0	2
chr2.17548961.17549460	9	7	3	6
chr2.17550425.17550924	12	14	7	9
chr2.17569913.17570412	7	7	3	4
chr2.17581614.17582113	3	3	8	3
chr2.17589547.17590046	7	2	3	1
chr2.17595524.17596023	5	3	4	3
chr2.17614039.17614538	5	2	1	8
chr2.17619045.17619544	4	4	4	4
chr2.17623991.17624490	6	7	4	3
chr2.17626288.17626787	5	8	2	4
chr2.17629433.17629932	4	5	3	1
chr2.17638278.17638777	4	1	2	3
chr2.17644544.17645043	6	4	3	6
chr2.17646007.17646506	203	267	127	128
chr2.17649278.17649777	6	7	0	5
chr2.17657458.17657957	5	3	1	1
chr2.17683791.17684290	8	3	4	4
chr2.17690322.17690821	12	11	6	6
chr2.17704937.17705436	6	5	5	3
chr2.17707906.17708405	9	4	3	12
chr2.17711760.17712259	2	2	5	4
chr2.17719505.17720004	209	251	113	110
chr2.17741811.17742310	5	4	6	7
chr2.17757238.17757737	6	7	3	7
chr2.17786076.17786575	4	3	3	2
chr2.17786292.17786791	7	6	2	5
chr2.17802973.17803472	7	10	6	10
chr2.17806800.17807299	7	3	0	7
chr2.17816495.17816994	2	3	2	6
chr2.17820785.17821284	4	4	5	5
chr2.17825885.17826384	1	5	3	5
chr2.17829688.17830187	7	4	2	3
chr2.17830234.17830733	15	13	8	4
chr2.17835400.17835899	7	6	4	11
chr2.17848601.17849100	3	6	1	3
chr2.17851985.17852484	19	15	10	5
chr2.17855199.17855698	8	5	6	4
chr2.17857111.17857610	6	1	4	0
chr2.17860415.17860914	6	10	3	7
chr2.17860535.17861034	6	20	4	8
chr2.17861492.17861991	7	2	4	2
chr2.17863096.17863595	5	3	4	3
chr2.17863753.17864252	1	0	2	0
chr2.17864182.17864681	5	3	2	5
chr2.17878917.17879416	11	11	1	3
chr2.17879371.17879870	20	35	4	16
chr2.17880899.17881398	3	3	3	5
chr2.17892673.17893172	1	2	1	2
chr2.17892714.17893213	0	2	1	1
chr2.17892791.17893290	3	1	2	2
chr2.17895381.17895880	9	7	3	4
chr2.17895842.17896341	2	1	1	2
chr2.17898606.17899105	3	2	1	2
chr2.17901409.17901908	8	11	3	3
chr2.17914066.17914565	5	5	3	4
chr2.17926886.17927385	7	2	5	3
chr2.17929100.17929599	1	6	4	2
chr2.17931698.17932197	3	2	2	3
chr2.17933423.17933922	5	9	11	5
chr2.17935208.17935707	5	2	4	3
chr2.17939687.17940186	3	1	3	6
chr2.17960609.17961108	3	9	3	6
chr2.17968196.17968695	6	7	2	5
chr2.17972190.17972689	5	5	3	3
chr2.17972746.17973245	3	6	2	5
chr2.18007994.18008493	3	0	2	2
chr2.18022381.18022880	3	4	0	3
chr2.18023721.18024220	4	3	1	7
chr2.18026622.18027121	8	5	3	6
chr2.18037723.18038222	2	4	5	4
chr2.18053541.18054040	12	21	9	15
chr2.18055052.18055551	3	3	3	5
chr2.18058002.18058501	7	2	3	6
chr2.18088631.18089130	2	2	4	3
chr2.18093153.18093652	5	2	5	6
chr2.18102978.18103477	3	5	3	11
chr2.18119960.18120459	2	5	4	6
chr2.18127802.18128301	9	6	2	4
chr2.18133530.18134029	7	5	1	6
chr2.18135149.18135648	1	3	7	7
chr2.18135733.18136232	4	5	3	9
chr2.18154820.18155319	17	28	10	13
chr2.18167268.18167767	6	11	3	8
chr2.18168479.18168978	1	5	2	3
chr2.18171308.18171807	9	6	3	7
chr2.18175974.18176473	5	9	4	6
chr2.18188018.18188517	1	2	1	5
chr2.18191537.18192036	7	6	5	3
chr2.18198547.18199046	7	8	2	2
chr2.18206606.18207105	6	2	6	2
chr2.18209125.18209624	5	6	3	5
chr2.18219630.18220129	21	35	8	16
chr2.18244782.18245281	30	35	19	24
chr2.18245427.18245926	6	5	4	5
chr2.18250989.18251488	6	6	4	11
chr2.18271319.18271818	7	3	1	2
chr2.18272309.18272808	5	5	2	5
chr2.18281956.18282455	4	6	6	8
chr2.18283411.18283910	2	4	2	4
chr2.18289573.18290072	5	5	3	6
chr2.18313611.18314110	10	4	2	3
chr2.18328234.18328733	1	4	3	2
chr2.18331688.18332187	3	1	0	7
chr2.18332683.18333182	1	0	0	1
chr2.18373640.18374139	6	2	5	3
chr2.18387297.18387796	27	44	20	17
chr2.18387627.18388126	252	325	141	157
chr2.18391054.18391553	3	7	2	6
chr2.18408651.18409150	1	9	1	3
chr2.18424245.18424744	7	5	3	3
chr2.18425033.18425532	5	4	5	7
chr2.18425139.18425638	6	4	0	5
chr2.18429251.18429750	4	1	3	0
chr2.18429306.18429805	3	4	2	1
chr2.18435376.18435875	158	214	85	91
chr2.18437187.18437686	6	3	8	5
chr2.18445256.18445755	4	3	5	10
chr2.18463292.18463791	1	0	1	3
chr2.18463364.18463863	0	0	1	1
chr2.18469889.18470388	3	3	5	4
chr2.18482116.18482615	3	6	0	5
chr2.18482627.18483126	42	52	26	19
chr2.18515574.18516073	5	3	2	5
chr2.18515699.18516198	3	4	1	3
chr2.18516001.18516500	2	1	6	0
chr2.18516943.18517442	1	4	4	5
chr2.18520459.18520958	273	328	128	157
chr2.18521976.18522475	6	6	2	8
chr2.18522936.18523435	5	3	4	5
chr2.18525518.18526017	6	1	4	0
chr2.18529019.18529518	8	3	5	1
chr2.18530888.18531387	6	1	2	4
chr2.18593341.18593840	3	5	4	3
chr2.18601791.18602290	4	2	1	1
chr2.18602195.18602694	22	30	19	16
chr2.18608817.18609316	4	4	5	2
chr2.18657704.18658203	1	2	2	0
chr2.18657834.18658333	5	4	2	3
chr2.18661565.18662064	4	5	3	2
chr2.18675797.18676296	5	4	2	1
chr2.18675871.18676370	3	1	4	2
chr2.18689792.18690291	5	6	1	3
chr2.18690303.18690802	43	57	18	24
chr2.18704661.18705160	6	2	3	6
chr2.18723425.18723924	7	1	5	7
chr2.18729784.18730283	2	3	7	5
chr2.18746542.18747041	2	3	1	6
chr2.18749854.18750353	197	240	94	105
chr2.18772272.18772771	4	7	2	3
chr2.18774191.18774690	3	4	6	4
chr2.18781742.18782241	6	4	4	9
chr2.18827879.18828378	7	4	0	0
chr2.18842939.18843438	4	2	6	5
chr2.18846695.18847194	8	3	2	3
chr2.18859155.18859654	10	7	3	4
chr2.18861470.18861969	1	1	1	3
chr2.18868990.18869489	4	6	2	5
chr2.18881056.18881555	3	5	2	2
chr2.18884043.18884542	79	116	29	38
chr2.18896406.18896905	1	2	3	1
chr2.18897472.18897971	2	4	1	1
chr2.18908523.18909022	4	4	4	4
chr2.18918992.18919491	8	5	2	6
chr2.18942239.18942738	3	1	4	5
chr2.18943926.18944425	4	6	4	3
chr2.18950775.18951274	2	6	7	2
chr2.18953011.18953510	4	2	2	4
chr2.18969261.18969760	4	5	3	9
chr2.18987473.18987972	24	34	11	23
chr2.18997475.18997974	3	1	4	3
chr2.19020382.19020881	2	1	0	2
chr2.19046563.19047062	5	4	3	6
chr2.19067646.19068145	9	5	5	5
chr2.19070965.19071464	4	4	0	4
chr2.19072063.19072562	3	1	2	5
chr2.19078087.19078586	5	4	2	6
chr2.19102158.19102657	2	4	0	2
chr2.19109501.19110000	4	1	4	5
chr2.19110671.19111170	3	7	5	1
chr2.19110742.19111241	1	3	3	0
chr2.19111231.19111730	7	6	5	5
chr2.19128087.19128586	6	2	6	4
chr2.19132394.19132893	3	0	7	7
chr2.19158137.19158636	8	12	1	6
chr2.19159630.19160129	12	1	9	13
chr2.19169999.19170498	4	2	5	5
chr2.19174259.19174758	7	5	1	9
chr2.19174771.19175270	3	1	4	9
chr2.19184663.19185162	3	8	2	4
chr2.19195462.19195961	4	7	6	3
chr2.19202921.19203420	5	7	2	2
chr2.19213128.19213627	5	3	0	4
chr2.19213989.19214488	8	2	5	1
chr2.19217412.19217911	7	2	2	3
chr2.19222079.19222578	7	6	1	5
chr2.19226986.19227485	4	4	4	6
chr2.19228367.19228866	2	4	3	1
chr2.19230350.19230849	6	1	3	2
chr2.19243345.19243844	7	5	5	2
chr2.19297359.19297858	12	15	6	4
chr2.19302644.19303143	3	3	7	2
chr2.19304344.19304843	4	3	0	2
chr2.19304480.19304979	5	5	4	4
chr2.19311777.19312276	2	3	4	1
chr2.19320642.19321141	3	6	4	5
chr2.19350036.19350535	164	208	73	93
chr2.19352807.19353306	2	1	6	4
chr2.19354844.19355343	0	2	4	3
chr2.19359444.19359943	6	3	0	2
chr2.19362775.19363274	50	68	32	33
chr2.19365694.19366193	6	5	3	4
chr2.19369298.19369797	10	14	6	10
chr2.19369458.19369957	4	6	2	4
chr2.19369568.19370067	3	2	1	3
chr2.19370054.19370553	2	5	1	2
chr2.19374748.19375247	5	3	7	3
chr2.19378303.19378802	11	3	4	9
chr2.19416725.19417224	15	12	10	13
chr2.19419452.19419951	2	2	5	11
chr2.19431472.19431971	5	3	2	3
chr2.19434964.19435463	11	4	5	7
chr2.19439586.19440085	4	3	2	1
chr2.19446820.19447319	4	6	2	3
chr2.19462484.19462983	6	3	1	1
chr2.19470671.19471170	7	4	2	5
chr2.19491526.19492025	4	7	5	10
chr2.19495058.19495557	6	3	6	3
chr2.19509167.19509666	8	4	5	9
chr2.19526681.19527180	5	3	3	8
chr2.19531280.19531779	3	2	3	5
chr2.19531492.19531991	1	2	1	1
chr2.19541568.19542067	5	2	2	4
chr2.19545434.19545933	29	37	9	6
chr2.19548148.19548647	2	2	0	0
chr2.19579902.19580401	5	3	5	3
chr2.19579905.19580404	2	3	3	2
chr2.19587198.19587697	8	7	1	9
chr2.19592796.19593295	5	7	1	4
chr2.19600896.19601395	1	1	2	5
chr2.19607522.19608021	5	2	0	4
chr2.19608817.19609316	6	2	7	5
chr2.19618041.19618540	1	5	3	5
chr2.19623467.19623966	14	13	6	13
chr2.19630227.19630726	2	3	0	3
chr2.19633380.19633879	0	3	5	3
chr2.19637121.19637620	3	2	2	1
chr2.19641131.19641630	5	1	8	4
chr2.19645760.19646259	6	5	2	1
chr2.19649058.19649557	4	5	5	3
chr2.19650654.19651153	1	0	1	1
chr2.19655596.19656095	4	1	2	2
chr2.19658436.19658935	3	4	3	3
chr2.19672409.19672908	3	6	1	2
chr2.19676132.19676631	5	5	1	5
chr2.19687152.19687651	6	2	4	4
chr2.19687542.19688041	2	1	0	1
chr2.19688759.19689258	4	5	3	3
chr2.19694273.19694772	2	4	0	2
chr2.19695434.19695933	6	3	3	1
chr2.19696660.19697159	3	1	5	3
chr2.19700853.19701352	0	0	1	1
chr2.19702647.19703146	7	0	4	3
chr2.19704188.19704687	5	6	2	2
chr2.19704191.19704690	3	8	2	3
chr2.19716309.19716808	8	3	2	6
chr2.19717143.19717642	4	4	5	7
chr2.19721080.19721579	2	5	3	5
chr2.19723450.19723949	5	9	1	4
chr2.19729933.19730432	7	3	4	2
chr2.19746590.19747089	33	46	10	15
chr2.19747922.19748421	23	43	10	9
chr2.19751393.19751892	7	2	6	6
chr2.19752090.19752589	4	1	6	2
chr2.19756934.19757433	3	4	3	8
chr2.19763026.19763525	8	4	5	4
chr2.19766954.19767453	7	3	3	2
chr2.19769459.19769958	95	109	35	26
chr2.19769716.19770215	22	19	10	8
chr2.19786452.19786951	5	2	0	2
chr2.19787245.19787744	2	4	2	4
chr2.19792478.19792977	4	3	1	4
chr2.19795875.19796374	2	2	1	5
chr2.19796825.19797324	3	1	2	4
chr2.19799950.19800449	4	2	4	3
chr2.19802502.19803001	9	14	1	2
chr2.19802650.19803149	14	20	12	7
chr2.19804801.19805300	2	5	1	6
chr2.19806490.19806989	5	6	3	3
chr2.19807590.19808089	4	1	2	6
chr2.19810285.19810784	4	3	4	7
chr2.19818141.19818640	3	1	3	4
chr2.19820843.19821342	7	5	3	7
chr2.19830575.19831074	4	2	5	4
chr2.19831082.19831581	6	2	1	1
chr2.19836033.19836532	0	0	1	0
chr2.19836099.19836598	1	0	0	0
chr2.19836122.19836621	3	2	0	3
chr2.19840914.19841413	6	3	4	6
chr2.19845032.19845531	4	6	3	2
chr2.19847158.19847657	6	4	3	4
chr2.19854846.19855345	6	6	3	0
chr2.19862966.19863465	16	12	8	10
chr2.19863393.19863892	158	189	91	102
chr2.19871360.19871859	1	3	1	3
chr2.19874377.19874876	3	6	2	1
chr2.19874808.19875307	1	4	2	2
chr2.19877689.19878188	0	5	2	4
chr2.19880653.19881152	2	2	3	3
chr2.19881196.19881695	2	0	1	1
chr2.19881199.19881698	2	0	1	1
chr2.19883868.19884367	5	3	4	2
chr2.19886483.19886982	4	3	2	3
chr2.19888999.19889498	5	7	2	4
chr2.19890499.19890998	2	1	0	1
chr2.19891532.19892031	0	4	7	10
chr2.19898467.19898966	11	6	9	1
chr2.19901421.19901920	25	24	8	15
chr2.19914175.19914674	4	5	5	7
chr2.19914686.19915185	4	3	4	2
chr2.19922317.19922816	7	2	1	4
chr2.19924622.19925121	4	2	2	4
chr2.19933577.19934076	6	3	3	3
chr2.19950147.19950646	5	5	4	9
chr2.19955733.19956232	143	182	68	83
chr2.19955808.19956307	133	161	55	75
chr2.19968126.19968625	1	1	3	2
chr2.19968721.19969220	9	2	4	8
chr2.19971231.19971730	6	5	4	5
chr2.19971553.19972052	6	8	3	2
chr2.19974954.19975453	2	2	3	5
chr2.19977748.19978247	4	4	1	6
chr2.19998647.19999146	4	11	3	4
chr2.19999463.19999962	4	6	3	4
chr2.20012308.20012807	5	2	7	5
chr2.20015427.20015926	133	215	59	92
chr2.20016322.20016821	29	33	17	12
chr2.20019502.20020001	7	6	3	2
chr2.20027728.20028227	3	3	4	7
chr2.20030893.20031392	6	5	6	6
chr2.20035806.20036305	7	6	3	2
chr2.20045952.20046451	6	7	3	5
chr2.20056422.20056921	4	7	2	10
chr2.20062036.20062535	2	2	2	5
chr2.20063970.20064469	7	2	1	2
chr2.20071379.20071878	6	5	4	4
chr2.20074874.20075373	6	0	4	6
chr2.20078996.20079495	3	3	3	3
chr2.20092116.20092615	1	4	0	2
chr2.20092213.20092712	2	1	1	3
chr2.20094078.20094577	4	3	0	6
chr2.20106682.20107181	11	12	6	10
chr2.20108177.20108676	3	3	2	4
chr2.20113264.20113763	5	2	2	4
chr2.20116967.20117466	2	1	3	4
chr2.20117597.20118096	0	1	0	3
chr2.20117639.20118138	0	1	0	3
chr2.20117807.20118306	0	0	0	0
chr2.20117849.20118348	0	1	0	0
chr2.20117891.20118390	8	6	2	4
chr2.20118738.20119237	3	2	1	2
chr2.20131448.20131947	15	5	6	7
chr2.20132648.20133147	2	1	3	6
chr2.20132965.20133464	0	1	1	0
chr2.20135556.20136055	165	184	85	104
chr2.20137405.20137904	2	4	4	6
chr2.20139933.20140432	2	2	0	3
chr2.20143722.20144221	4	2	0	6
chr2.20145714.20146213	2	1	6	2
chr2.20154855.20155354	5	2	0	1
chr2.20155693.20156192	1	3	7	7
chr2.20164290.20164789	1	4	4	6
chr2.20172981.20173480	0	4	1	3
chr2.20176144.20176643	6	5	2	0
chr2.20177570.20178069	7	9	2	2
chr2.20179591.20180090	2	5	2	3
chr2.20181579.20182078	4	2	1	2
chr2.20181714.20182213	4	2	1	1
chr2.20182976.20183475	1	0	0	1
chr2.20183322.20183821	3	0	1	1
chr2.20185352.20185851	3	1	1	1
chr2.20187361.20187860	4	5	3	4
chr2.20187570.20188069	6	3	2	4
chr2.20187721.20188220	4	5	4	3
chr2.20190988.20191487	4	6	3	5
chr2.20191901.20192400	8	2	3	4
chr2.20192529.20193028	1	3	2	1
chr2.20194961.20195460	5	1	4	2
chr2.20198020.20198519	5	5	3	2
chr2.20201473.20201972	5	4	2	4
chr2.20203626.20204125	1	1	1	1
chr2.20204846.20205345	1	0	0	1
chr2.20206271.20206770	6	6	5	1
chr2.20210020.20210519	5	1	1	0
chr2.20211069.20211568	2	0	8	5
chr2.20211953.20212452	3	2	3	2
chr2.20211956.20212455	2	1	4	2
chr2.20212593.20213092	2	5	1	2
chr2.20217223.20217722	5	2	2	0
chr2.20217422.20217921	2	2	2	1
chr2.20218103.20218602	0	1	3	3
chr2.20218800.20219299	6	0	0	2
chr2.20219616.20220115	1	1	1	0
chr2.20223320.20223819	2	4	5	2
chr2.20226334.20226833	7	7	1	5
chr2.20227818.20228317	10	17	4	5
chr2.20227868.20228367	4	16	3	6
chr2.20228091.20228590	4	2	1	1
chr2.20231509.20232008	5	6	2	0
chr2.20242110.20242609	86	132	46	60
chr2.20242176.20242675	93	145	49	68
chr2.20242901.20243400	4	6	6	4
chr2.20248950.20249449	6	5	2	6
chr2.20291028.20291527	73	92	33	34
chr2.20296038.20296537	4	3	1	2
chr2.20299347.20299846	6	7	3	6
chr2.20307241.20307740	10	5	5	8
chr2.20316418.20316917	8	6	2	4
chr2.20319744.20320243	6	2	5	0
chr2.20319944.20320443	5	7	4	5
chr2.20325070.20325569	12	13	7	3
chr2.20329740.20330239	3	8	3	7
chr2.20339414.20339913	7	8	12	5
chr2.20341808.20342307	8	5	5	5
chr2.20344525.20345024	1	1	5	3
chr2.20346845.20347344	7	11	0	5
chr2.20350087.20350586	9	15	5	8
chr2.20350102.20350601	10	17	5	8
chr2.20351100.20351599	24	35	9	18
chr2.20353803.20354302	4	5	9	6
chr2.20354613.20355112	11	5	3	6
chr2.20355527.20356026	8	7	5	9
chr2.20361527.20362026	4	0	0	1
chr2.20362006.20362505	2	2	2	3
chr2.20378623.20379122	4	0	3	4
chr2.20378954.20379453	29	28	15	20
chr2.20384485.20384984	4	5	8	3
chr2.20393454.20393953	2	0	2	3
chr2.20395939.20396438	31	55	14	19
chr2.20396001.20396500	23	41	7	13
chr2.20401042.20401541	7	0	10	2
chr2.20410995.20411494	8	20	7	11
chr2.20411364.20411863	151	224	80	101
chr2.20415376.20415875	1	4	4	1
chr2.20420471.20420970	3	6	3	4
chr2.20421738.20422237	5	2	1	1
chr2.20433233.20433732	4	2	1	5
chr2.20437012.20437511	22	34	11	11
chr2.20443149.20443648	144	198	65	49
chr2.20446701.20447200	10	24	6	12
chr2.20447371.20447870	2	5	1	3
chr2.20452442.20452941	4	3	2	1
chr2.20452559.20453058	1	1	2	0
chr2.20456060.20456559	4	3	2	1
chr2.20469057.20469556	1	12	2	2
chr2.20471480.20471979	1	0	7	1
chr2.20472991.20473490	4	2	3	5
chr2.20484718.20485217	3	2	1	2
chr2.20487808.20488307	4	5	3	1
chr2.20489775.20490274	3	2	1	0
chr2.20505972.20506471	6	5	3	6
chr2.20506121.20506620	7	9	5	12
chr2.20509069.20509568	4	1	5	2
chr2.20512269.20512768	4	3	0	2
chr2.20512453.20512952	2	3	1	1
chr2.20515545.20516044	5	1	4	2
chr2.20518496.20518995	10	7	4	4
chr2.20521287.20521786	0	2	4	2
chr2.20524755.20525254	3	4	2	7
chr2.20526224.20526723	9	9	6	5
chr2.20527516.20528015	3	1	2	2
chr2.20528604.20529103	1	1	0	4
chr2.20528664.20529163	1	0	1	3
chr2.20529758.20530257	5	2	4	1
chr2.20537701.20538200	3	6	2	1
chr2.20538336.20538835	4	1	3	0
chr2.20540127.20540626	1	2	1	2
chr2.20540559.20541058	4	4	0	1
chr2.20541638.20542137	4	4	2	2
chr2.20557724.20558223	3	4	0	4
chr2.20561810.20562309	7	2	4	2
chr2.20562420.20562919	13	16	1	4
chr2.20565088.20565587	5	2	1	3
chr2.20565472.20565971	1	1	1	0
chr2.20567180.20567679	1	2	1	1
chr2.20570725.20571224	2	2	2	3
chr2.20578192.20578691	3	2	4	3
chr2.20579850.20580349	5	7	3	4
chr2.20582075.20582574	2	1	2	1
chr2.20584298.20584797	0	1	0	2
chr2.20589581.20590080	2	1	0	1
chr2.20589879.20590378	2	2	1	5
chr2.20591912.20592411	1	1	4	1
chr2.20592466.20592965	17	20	9	14
chr2.20594570.20595069	1	5	1	1
chr2.20596669.20597168	4	2	2	3
chr2.20598166.20598665	3	0	0	3
chr2.20598922.20599421	2	4	2	1
chr2.20600703.20601202	23	33	10	15
chr2.20611230.20611729	2	4	1	4
chr2.20617819.20618318	39	38	20	21
chr2.20619489.20619988	1	4	2	6
chr2.20620810.20621309	3	2	2	3
chr2.20621287.20621786	4	0	0	0
chr2.20621707.20622206	1	1	1	1
chr2.20621882.20622381	1	2	1	1
chr2.20622870.20623369	5	1	3	1
chr2.20629753.20630252	4	7	3	1
chr2.20633834.20634333	7	4	3	5
chr2.20635081.20635580	5	2	1	2
chr2.20635524.20636023	4	5	0	3
chr2.20636171.20636670	3	2	1	2
chr2.20638671.20639170	4	4	1	3
chr2.20641500.20641999	7	3	5	5
chr2.20648206.20648705	4	4	2	5
chr2.20650576.20651075	15	24	14	7
chr2.20650916.20651415	222	299	136	154
chr2.20651680.20652179	6	9	4	9
chr2.20652507.20653006	4	5	3	3
chr2.20653589.20654088	10	19	5	11
chr2.20653974.20654473	4	2	1	2
chr2.20655044.20655543	4	2	1	0
chr2.20655741.20656240	1	4	5	7
chr2.20656488.20656987	2	2	0	1
chr2.20656491.20656990	0	7	1	3
chr2.20657617.20658116	3	1	3	2
chr2.20661410.20661909	251	324	146	179
chr2.20666823.20667322	16	30	10	8
chr2.20666868.20667367	13	21	9	7
chr2.20667654.20668153	5	2	3	5
chr2.20670472.20670971	3	5	3	1
chr2.20673686.20674185	3	3	6	8
chr2.20674587.20675086	3	4	2	4
chr2.20675255.20675754	3	1	0	2
chr2.20675258.20675757	14	10	3	6
chr2.20678193.20678692	5	7	4	5
chr2.20680726.20681225	1	3	4	1
chr2.20682122.20682621	54	63	24	26
chr2.20694520.20695019	3	1	1	2
chr2.20711579.20712078	3	2	1	0
chr2.20711877.20712376	1	1	2	4
chr2.20722530.20723029	21	22	13	13
chr2.20760951.20761450	4	10	6	5
chr2.20760994.20761493	5	13	5	6
chr2.20762166.20762665	3	8	5	8
chr2.20766487.20766986	2	9	1	6
chr2.20766497.20766996	3	7	4	4
chr2.20767301.20767800	2	6	0	0
chr2.20767371.20767870	1	4	1	1
chr2.20768133.20768632	8	4	1	4
chr2.20781613.20782112	83	126	26	20
chr2.20789071.20789570	5	5	1	5
chr2.20803000.20803499	8	5	3	3
chr2.20832244.20832743	8	3	4	6
chr2.20841141.20841640	7	10	2	6
chr2.20845842.20846341	2	2	0	3
chr2.20846222.20846721	3	3	2	7
chr2.20853834.20854333	4	2	3	3
chr2.20856882.20857381	6	7	5	6
chr2.20875293.20875792	7	6	6	3
chr2.20882284.20882783	4	0	1	1
chr2.20897862.20898361	6	4	4	2
chr2.20898553.20899052	2	8	4	8
chr2.20913288.20913787	4	8	4	3
chr2.20915434.20915933	1	2	2	5
chr2.20916699.20917198	11	7	5	6
chr2.20919704.20920203	5	3	1	3
chr2.20924234.20924733	4	4	0	4
chr2.20925246.20925745	5	4	7	3
chr2.20926539.20927038	5	2	2	6
chr2.20929342.20929841	2	6	1	1
chr2.20929369.20929868	3	5	5	5
chr2.20936482.20936981	4	2	3	5
chr2.20939022.20939521	2	4	3	3
chr2.20939661.20940160	2	3	3	4
chr2.20941283.20941782	6	4	3	5
chr2.20942314.20942813	5	7	1	4
chr2.20943362.20943861	6	7	3	7
chr2.20943665.20944164	4	0	1	2
chr2.20944667.20945166	5	3	4	2
chr2.20953079.20953578	2	7	1	3
chr2.20954731.20955230	4	1	4	1
chr2.20955708.20956207	2	1	0	1
chr2.20961860.20962359	1	5	2	0
chr2.20963019.20963518	122	160	71	78
chr2.20965166.20965665	1	6	4	5
chr2.20968271.20968770	2	7	3	2
chr2.20970827.20971326	7	6	1	4
chr2.20971971.20972470	4	4	5	7
chr2.20972667.20973166	10	5	4	5
chr2.20989131.20989630	2	2	2	2
chr2.20992818.20993317	5	3	1	4
chr2.21013221.21013720	5	1	5	3
chr2.21029578.21030077	4	4	5	5
chr2.21034433.21034932	2	6	4	5
chr2.21042785.21043284	308	342	184	230
chr2.21042869.21043368	197	205	125	153
chr2.21043468.21043967	3	12	2	4
chr2.21044002.21044501	6	7	1	7
chr2.21048706.21049205	1	3	3	9
chr2.21050687.21051186	5	3	1	9
chr2.21062371.21062870	4	5	2	5
chr2.21089382.21089881	1	4	3	3
chr2.21089607.21090106	2	1	2	3
chr2.21101880.21102379	2	3	2	1
chr2.21102073.21102572	4	5	2	3
chr2.21103500.21103999	15	15	7	6
chr2.21124003.21124502	0	1	1	0
chr2.21161506.21162005	1	0	0	2
chr2.21162017.21162516	1	0	1	0
chr2.21175764.21176263	46	62	19	26
chr2.21254687.21255186	1	1	2	1
chr2.21255059.21255558	2	2	4	3
chr2.21256253.21256752	4	6	6	5
chr2.21262464.21262963	3	3	1	1
chr2.21264122.21264621	3	2	2	3
chr2.21267115.21267614	4	7	4	0
chr2.21271845.21272344	2	2	1	3
chr2.21272857.21273356	4	4	1	2
chr2.21284284.21284783	4	4	2	3
chr2.21289077.21289576	6	4	4	6
chr2.21312664.21313163	1	2	2	4
chr2.21314910.21315409	6	10	3	2
chr2.21326106.21326605	3	7	2	2
chr2.21356414.21356913	5	4	2	7
chr2.21362985.21363484	23	35	13	8
chr2.21372615.21373114	103	157	38	71
chr2.21392403.21392902	2	5	3	6
chr2.21395319.21395818	42	70	21	30
chr2.21396760.21397259	10	6	5	4
chr2.21397885.21398384	7	14	2	12
chr2.21402183.21402682	6	5	2	5
chr2.21415200.21415699	70	79	32	29
chr2.21422000.21422499	121	150	56	80
chr2.21423003.21423502	4	4	7	5
chr2.21423539.21424038	2	4	2	4
chr2.21431929.21432428	6	5	5	6
chr2.21468968.21469467	8	0	3	6
chr2.21473489.21473988	5	4	10	14
chr2.21476872.21477371	3	3	0	6
chr2.21477309.21477808	11	9	4	2
chr2.21527824.21528323	4	3	4	3
chr2.21541536.21542035	4	4	6	3
chr2.21541566.21542065	3	3	3	2
chr2.21553657.21554156	1	4	2	4
chr2.21577404.21577903	9	7	8	7
chr2.21583699.21584198	1	1	3	3
chr2.21585821.21586320	7	6	5	3
chr2.21601369.21601868	7	3	6	3
chr2.21616719.21617218	8	3	2	4
chr2.21620516.21621015	2	5	1	7
chr2.21627842.21628341	9	4	3	7
chr2.21641409.21641908	3	7	2	6
chr2.21647328.21647827	5	2	3	2
chr2.21670853.21671352	9	4	3	2
chr2.21675313.21675812	3	9	7	6
chr2.21689589.21690088	4	5	5	3
chr2.21694055.21694554	3	4	12	4
chr2.21697006.21697505	4	3	2	7
chr2.21702360.21702859	3	4	3	2
chr2.21743518.21744017	9	8	9	10
chr2.21754114.21754613	61	88	25	33
chr2.21768870.21769369	4	0	1	3
chr2.21769093.21769592	3	1	4	2
chr2.21794532.21795031	4	5	3	6
chr2.21800241.21800740	11	5	6	4
chr2.21802265.21802764	5	2	4	5
chr2.21807069.21807568	4	3	0	7
chr2.21820218.21820717	6	2	7	4
chr2.21822743.21823242	3	3	5	1
chr2.21832126.21832625	6	2	0	3
chr2.21833634.21834133	4	9	6	3
chr2.21844983.21845482	5	3	7	4
chr2.21874825.21875324	3	0	2	3
chr2.21876480.21876979	10	4	6	7
chr2.21887682.21888181	16	28	6	5
chr2.21890538.21891037	2	4	0	2
chr2.21890830.21891329	2	1	2	1
chr2.21891504.21892003	3	1	0	4
chr2.21899288.21899787	6	10	6	7
chr2.21916853.21917352	7	6	3	10
chr2.21928241.21928740	74	94	34	38
chr2.21936901.21937400	7	4	4	4
chr2.21951520.21952019	1	5	0	6
chr2.21966195.21966694	2	0	0	0
chr2.21966362.21966861	2	6	1	1
chr2.21982328.21982827	5	3	2	2
chr2.21989598.21990097	4	3	3	3
chr2.21994246.21994745	4	2	5	5
chr2.21997498.21997997	6	2	3	4
chr2.22000098.22000597	7	4	5	6
chr2.22002010.22002509	4	9	6	6
chr2.22007831.22008330	4	6	2	9
chr2.22013106.22013605	13	9	7	5
chr2.22019164.22019663	3	2	3	9
chr2.22027313.22027812	3	6	4	9
chr2.22028984.22029483	7	6	3	6
chr2.22042935.22043434	6	5	8	7
chr2.22070033.22070532	3	6	1	5
chr2.22070437.22070936	4	1	1	3
chr2.22081827.22082326	8	4	6	5
chr2.22126128.22126627	2	6	4	3
chr2.22163680.22164179	4	4	1	4
chr2.22186492.22186991	0	1	0	0
chr2.22189057.22189556	7	4	2	9
chr2.22206801.22207300	1	1	1	2
chr2.22208081.22208580	7	2	0	6
chr2.22217538.22218037	5	6	3	6
chr2.22219528.22220027	8	8	6	6
chr2.22228874.22229373	7	5	2	5
chr2.22256699.22257198	5	4	4	7
chr2.22294991.22295490	8	4	8	5
chr2.22296716.22297215	13	7	6	4
chr2.22317446.22317945	4	5	2	1
chr2.22318017.22318516	7	5	2	4
chr2.22327520.22328019	2	6	2	6
chr2.22332218.22332717	1	2	3	2
chr2.22335610.22336109	5	5	2	5
chr2.22341454.22341953	4	4	3	4
chr2.22347291.22347790	6	10	4	6
chr2.22355765.22356264	287	342	164	163
chr2.22357264.22357763	6	6	4	3
chr2.22357335.22357834	6	2	5	5
chr2.22358820.22359319	8	4	6	4
chr2.22375095.22375594	40	54	16	21
chr2.22377262.22377761	4	6	3	7
chr2.22382409.22382908	3	2	3	7
chr2.22386985.22387484	2	4	3	7
chr2.22406220.22406719	0	0	2	4
chr2.22458305.22458804	3	1	4	4
chr2.22466509.22467008	13	10	1	6
chr2.22475923.22476422	3	3	3	3
chr2.22481981.22482480	5	3	9	3
chr2.22488914.22489413	3	4	4	4
chr2.22496713.22497212	6	4	8	3
chr2.22509558.22510057	4	8	5	2
chr2.22528727.22529226	4	3	4	4
chr2.22532309.22532808	7	3	4	7
chr2.22548636.22549135	6	8	2	7
chr2.22555432.22555931	4	4	5	6
chr2.22562546.22563045	5	7	3	8
chr2.22569059.22569558	9	5	8	1
chr2.22589817.22590316	7	3	4	6
chr2.22599607.22600106	5	4	4	1
chr2.22601288.22601787	7	5	1	11
chr2.22607153.22607652	8	4	2	5
chr2.22612618.22613117	7	4	2	3
chr2.22618566.22619065	6	4	2	1
chr2.22627580.22628079	8	4	6	11
chr2.22632854.22633353	11	6	6	4
chr2.22689288.22689787	6	5	2	3
chr2.22717927.22718426	7	3	4	5
chr2.22727402.22727901	5	8	4	8
chr2.22800392.22800891	6	6	3	6
chr2.22809122.22809621	4	3	4	6
chr2.22813485.22813984	4	6	5	3
chr2.22826514.22827013	4	3	3	4
chr2.22827937.22828436	3	5	5	4
chr2.22832645.22833144	5	5	3	2
chr2.22832953.22833452	5	3	4	6
chr2.22836539.22837038	7	12	6	4
chr2.22845362.22845861	2	4	6	3
chr2.22854517.22855016	6	2	3	3
chr2.22857100.22857599	3	6	3	11
chr2.22863932.22864431	3	8	2	4
chr2.22863985.22864484	1	5	1	3
chr2.22868184.22868683	3	4	2	3
chr2.22871677.22872176	3	3	5	4
chr2.22880153.22880652	6	9	5	2
chr2.22904049.22904548	173	258	122	115
chr2.22905663.22906162	5	5	5	6
chr2.22915545.22916044	6	1	5	3
chr2.22916459.22916958	1	4	3	2
chr2.22943030.22943529	7	2	3	4
chr2.22945620.22946119	0	2	2	4
chr2.22946364.22946863	3	5	4	7
chr2.22948826.22949325	1	7	8	4
chr2.22950018.22950517	3	7	1	4
chr2.22952817.22953316	2	1	3	11
chr2.22953744.22954243	4	2	3	4
chr2.22956112.22956611	3	3	1	5
chr2.22960046.22960545	1	2	5	6
chr2.22967782.22968281	7	7	1	3
chr2.22967998.22968497	8	21	5	4
chr2.22991819.22992318	39	30	16	19
chr2.22993975.22994474	5	3	6	2
chr2.23002178.23002677	36	67	10	29
chr2.23007023.23007522	9	11	5	5
chr2.23009339.23009838	1	0	4	5
chr2.23015318.23015817	2	3	3	4
chr2.23018284.23018783	7	4	2	2
chr2.23020973.23021472	3	3	2	2
chr2.23021336.23021835	0	2	1	7
chr2.23023243.23023742	3	2	3	3
chr2.23034139.23034638	2	4	2	3
chr2.23042157.23042656	7	4	1	2
chr2.23045212.23045711	1	3	0	6
chr2.23047201.23047700	3	1	3	6
chr2.23049861.23050360	3	4	5	3
chr2.23057408.23057907	3	1	3	3
chr2.23063256.23063755	3	5	8	6
chr2.23064593.23065092	2	3	2	8
chr2.23070501.23071000	9	4	5	6
chr2.23073296.23073795	4	4	3	4
chr2.23085254.23085753	6	2	5	3
chr2.23123257.23123756	1	2	3	3
chr2.23124645.23125144	6	7	1	1
chr2.23129476.23129975	4	0	3	2
chr2.23140872.23141371	2	2	2	1
chr2.23144669.23145168	5	4	4	3
chr2.23145425.23145924	7	10	8	8
chr2.23170963.23171462	4	2	7	9
chr2.23171844.23172343	4	8	1	0
chr2.23187535.23188034	4	2	3	6
chr2.23199267.23199766	257	302	126	154
chr2.23204221.23204720	9	6	4	2
chr2.23214809.23215308	0	2	1	1
chr2.23216402.23216901	4	3	1	1
chr2.23220155.23220654	7	7	3	6
chr2.23233592.23234091	3	4	2	2
chr2.23237384.23237883	5	1	1	8
chr2.23237727.23238226	2	2	1	4
chr2.23243476.23243975	4	4	2	1
chr2.23247957.23248456	4	12	3	5
chr2.23277374.23277873	4	2	5	6
chr2.23278600.23279099	4	1	6	3
chr2.23279984.23280483	3	8	2	8
chr2.23281751.23282250	8	3	2	5
chr2.23304512.23305011	1	3	3	3
chr2.23305138.23305637	3	7	3	3
chr2.23310016.23310515	6	2	2	0
chr2.23310106.23310605	4	2	3	0
chr2.23312864.23313363	245	296	126	140
chr2.23315034.23315533	6	4	3	5
chr2.23320358.23320857	3	3	3	2
chr2.23321635.23322134	3	2	4	5
chr2.23325735.23326234	3	1	2	7
chr2.23330200.23330699	47	44	13	12
chr2.23341069.23341568	2	3	2	6
chr2.23343166.23343665	6	1	2	4
chr2.23347897.23348396	1	1	2	3
chr2.23347929.23348428	0	0	0	0
chr2.23347961.23348460	0	0	0	0
chr2.23347993.23348492	0	0	0	0
chr2.23348025.23348524	0	0	0	1
chr2.23348057.23348556	0	0	0	1
chr2.23348089.23348588	0	1	0	1
chr2.23348121.23348620	1	5	1	3
chr2.23349083.23349582	2	3	2	3
chr2.23351183.23351682	16	16	16	10
chr2.23356919.23357418	5	2	6	3
chr2.23358315.23358814	4	8	2	2
chr2.23359672.23360171	5	0	1	4
chr2.23360628.23361127	14	18	9	8
chr2.23360656.23361155	11	15	5	7
chr2.23366614.23367113	9	10	8	1
chr2.23374825.23375324	9	4	4	5
chr2.23379396.23379895	2	3	4	6
chr2.23385316.23385815	4	3	1	5
chr2.23385972.23386471	3	7	5	5
chr2.23386278.23386777	5	7	6	4
chr2.23397947.23398446	4	6	3	1
chr2.23401904.23402403	10	5	9	5
chr2.23403640.23404139	11	12	6	6
chr2.23404318.23404817	46	50	20	21
chr2.23410949.23411448	2	0	1	2
chr2.23412158.23412657	2	6	5	5
chr2.23414948.23415447	17	16	8	13
chr2.23415858.23416357	3	2	3	0
chr2.23419140.23419639	6	0	1	2
chr2.23426904.23427403	5	3	4	8
chr2.23434678.23435177	2	4	3	6
chr2.23451409.23451908	3	0	1	2
chr2.23456787.23457286	5	3	1	1
chr2.23460198.23460697	87	142	39	54
chr2.23461664.23462163	10	4	4	5
chr2.23477193.23477692	2	0	0	2
chr2.23477378.23477877	4	2	0	2
chr2.23488515.23489014	6	4	2	7
chr2.23489446.23489945	4	1	7	3
chr2.23491509.23492008	2	1	4	2
chr2.23494985.23495484	2	4	1	4
chr2.23495039.23495538	1	2	1	1
chr2.23501658.23502157	2	4	5	2
chr2.23507882.23508381	3	1	3	3
chr2.23508089.23508588	4	1	2	3
chr2.23510464.23510963	6	3	1	1
chr2.23521044.23521543	2	3	2	5
chr2.23525658.23526157	5	3	0	1
chr2.23526272.23526771	3	1	0	3
chr2.23535232.23535731	3	5	5	1
chr2.23537632.23538131	2	1	3	5
chr2.23540585.23541084	3	2	1	2
chr2.23544345.23544844	1	1	2	3
chr2.23545694.23546193	0	3	1	2
chr2.23548424.23548923	4	2	0	3
chr2.23553289.23553788	3	5	3	4
chr2.23553740.23554239	2	2	3	0
chr2.23555723.23556222	2	5	0	1
chr2.23557376.23557875	1	4	0	3
chr2.23557726.23558225	0	2	0	1
chr2.23557729.23558228	0	2	0	1
chr2.23564133.23564632	0	3	2	2
chr2.23570341.23570840	0	1	1	1
chr2.23573329.23573828	0	4	1	2
chr2.23574066.23574565	3	3	2	4
chr2.23576917.23577416	1	4	2	1
chr2.23579237.23579736	0	1	2	3
chr2.23584399.23584898	2	1	2	0
chr2.23586533.23587032	2	0	1	4
chr2.23588637.23589136	2	0	3	1
chr2.23589150.23589649	0	1	1	0
chr2.23594907.23595406	1	1	3	2
chr2.23595354.23595853	2	2	2	1
chr2.23606952.23607451	1	2	0	1
chr2.23607003.23607502	3	1	1	2
chr2.23617648.23618147	3	4	3	6
chr2.23619931.23620430	3	1	3	3
chr2.23620161.23620660	0	1	0	0
chr2.23620328.23620827	0	1	0	0
chr2.23621544.23622043	0	2	1	3
chr2.23624310.23624809	89	127	42	41
chr2.23626004.23626503	1	0	3	1
chr2.23626845.23627344	2	1	1	2
chr2.23628778.23629277	4	1	6	2
chr2.23629694.23630193	8	2	3	2
chr2.23629905.23630404	2	3	0	3
chr2.23632682.23633181	1	4	2	1
chr2.23632800.23633299	0	1	1	0
chr2.23634018.23634517	1	2	2	4
chr2.23634288.23634787	2	1	1	1
chr2.23635228.23635727	1	2	2	1
chr2.23635609.23636108	2	0	0	0
chr2.23635962.23636461	5	0	2	1
chr2.23636376.23636875	12	10	2	6
chr2.23640618.23641117	1	1	2	3
chr2.23640621.23641120	2	2	5	7
chr2.23642060.23642559	4	2	3	4
chr2.23644781.23645280	4	4	2	4
chr2.23649927.23650426	5	7	7	4
chr2.23651327.23651826	5	4	1	4
chr2.23655989.23656488	3	0	1	1
chr2.23656525.23657024	2	4	3	1
chr2.23662185.23662684	2	2	3	0
chr2.23663137.23663636	7	3	3	2
chr2.23665579.23666078	6	2	1	4
chr2.23666250.23666749	2	2	2	3
chr2.23666339.23666838	1	3	1	4
chr2.23668636.23669135	2	7	2	1
chr2.23672491.23672990	4	1	3	0
chr2.23673020.23673519	2	1	1	2
chr2.23673064.23673563	2	1	0	1
chr2.23677274.23677773	3	5	1	3
chr2.23679518.23680017	7	7	3	4
chr2.23679626.23680125	4	11	6	3
chr2.23681157.23681656	3	2	2	0
chr2.23682659.23683158	1	0	1	3
chr2.23684532.23685031	1	1	2	4
chr2.23685586.23686085	1	3	1	1
chr2.23685922.23686421	2	1	2	0
chr2.23686342.23686841	2	2	2	1
chr2.23686358.23686857	2	2	2	1
chr2.23687573.23688072	5	3	1	2
chr2.23688629.23689128	5	4	1	4
chr2.23690099.23690598	2	3	1	4
chr2.23690102.23690601	1	1	0	3
chr2.23690399.23690898	2	0	3	4
chr2.23695322.23695821	4	5	2	1
chr2.23698239.23698738	4	1	3	0
chr2.23702960.23703459	2	5	0	2
chr2.23728449.23728948	6	4	4	7
chr2.23729136.23729635	6	1	5	7
chr2.23738126.23738625	1	2	2	3
chr2.23752379.23752878	7	3	3	4
chr2.23760997.23761496	17	8	2	8
chr2.23767073.23767572	5	5	2	4
chr2.23801815.23802314	5	8	10	14
chr2.23804155.23804654	37	49	16	21
chr2.23811139.23811638	5	7	1	6
chr2.23813389.23813888	20	15	10	9
chr2.23824625.23825124	198	267	103	120
chr2.23825570.23826069	18	20	8	15
chr2.23827553.23828052	8	2	4	6
chr2.23835615.23836114	4	1	2	4
chr2.23852598.23853097	11	2	7	4
chr2.23860650.23861149	6	5	8	6
chr2.23865347.23865846	8	4	5	6
chr2.23874735.23875234	2	6	1	2
chr2.23877406.23877905	4	5	5	6
chr2.23880176.23880675	8	5	5	3
chr2.23883678.23884177	4	5	3	5
chr2.23896809.23897308	3	3	3	4
chr2.23914519.23915018	9	7	4	3
chr2.23923860.23924359	2	8	6	4
chr2.23927855.23928354	4	4	6	8
chr2.23935584.23936083	5	4	3	6
chr2.23939234.23939733	4	3	2	5
chr2.23949114.23949613	3	3	2	2
chr2.23959935.23960434	3	2	1	4
chr2.23968352.23968851	4	6	3	3
chr2.23987321.23987820	5	6	4	1
chr2.23988323.23988822	57	99	22	32
chr2.23990453.23990952	4	3	4	5
chr2.24010024.24010523	2	0	0	1
chr2.24011095.24011594	5	5	6	7
chr2.24014798.24015297	6	5	1	9
chr2.24016946.24017445	4	2	2	2
chr2.24021313.24021812	24	50	9	20
chr2.24021354.24021853	21	45	9	14
chr2.24021910.24022409	2	2	0	2
chr2.24022413.24022912	0	2	2	0
chr2.24022742.24023241	2	2	2	2
chr2.24023089.24023588	1	0	0	1
chr2.24023164.24023663	3	4	1	1
chr2.24024541.24025040	5	2	4	1
chr2.24026273.24026772	2	3	4	5
chr2.24028239.24028738	4	2	5	4
chr2.24028984.24029483	7	2	7	4
chr2.24052264.24052763	5	4	4	7
chr2.24059628.24060127	6	4	1	2
chr2.24060231.24060730	3	4	5	3
chr2.24069190.24069689	5	6	4	8
chr2.24076204.24076703	18	16	9	8
chr2.24076338.24076837	4	5	1	2
chr2.24076577.24077076	4	1	0	2
chr2.24076635.24077134	3	1	0	2
chr2.24076749.24077248	2	1	0	1
chr2.24076865.24077364	2	0	1	0
chr2.24082641.24083140	1	5	1	2
chr2.24082769.24083268	1	2	2	2
chr2.24084510.24085009	66	66	30	22
chr2.24089816.24090315	3	3	1	5
chr2.24092802.24093301	2	2	2	2
chr2.24095605.24096104	7	8	2	5
chr2.24111564.24112063	5	5	2	3
chr2.24113556.24114055	3	2	5	2
chr2.24113987.24114486	3	2	2	2
chr2.24119948.24120447	5	6	1	8
chr2.24123562.24124061	0	0	1	1
chr2.24123748.24124247	1	3	4	1
chr2.24132604.24133103	6	6	3	8
chr2.24140641.24141140	2	4	1	3
chr2.24163050.24163549	9	8	4	8
chr2.24164278.24164777	162	215	92	117
chr2.24164307.24164806	178	222	92	125
chr2.24164336.24164835	185	220	94	126
chr2.24180912.24181411	8	5	1	4
chr2.24183914.24184413	4	6	3	8
chr2.24189993.24190492	2	2	4	7
chr2.24200461.24200960	3	4	2	8
chr2.24202986.24203485	3	3	1	3
chr2.24203306.24203805	8	7	3	3
chr2.24206702.24207201	2	5	1	4
chr2.24208490.24208989	1	2	1	0
chr2.24210457.24210956	3	2	4	1
chr2.24211852.24212351	7	1	1	3
chr2.24213022.24213521	5	2	4	6
chr2.24221931.24222430	5	4	3	4
chr2.24227488.24227987	6	12	2	5
chr2.24228334.24228833	59	68	25	25
chr2.24228432.24228931	67	94	30	32
chr2.24235582.24236081	8	6	3	4
chr2.24237254.24237753	5	18	3	5
chr2.24237374.24237873	5	7	4	7
chr2.24240529.24241028	5	6	3	1
chr2.24241730.24242229	6	3	3	12
chr2.24247085.24247584	6	5	7	10
chr2.24247983.24248482	4	5	7	8
chr2.24255903.24256402	5	4	5	9
chr2.24267435.24267934	5	7	1	5
chr2.24299432.24299931	4	3	2	5
chr2.24303951.24304450	8	2	3	6
chr2.24305226.24305725	10	6	8	2
chr2.24307331.24307830	8	6	5	8
chr2.24319329.24319828	3	5	3	4
chr2.24323775.24324274	9	6	6	8
chr2.24331921.24332420	12	1	4	4
chr2.24336726.24337225	9	3	6	2
chr2.24359844.24360343	5	9	5	4
chr2.24370207.24370706	2	5	4	4
chr2.24380017.24380516	6	3	2	2
chr2.24380216.24380715	3	4	2	5
chr2.24385710.24386209	0	1	0	0
chr2.24387450.24387949	2	6	1	6
chr2.24390642.24391141	8	4	0	2
chr2.24403226.24403725	4	5	3	2
chr2.24404545.24405044	2	2	8	2
chr2.24409871.24410370	202	244	97	97
chr2.24421575.24422074	83	85	25	40
chr2.24439015.24439514	4	3	2	5
chr2.24446751.24447250	8	4	3	2
chr2.24459506.24460005	1	1	2	1
chr2.24467180.24467679	4	6	3	7
chr2.24481437.24481936	1	5	5	5
chr2.24482477.24482976	5	2	3	7
chr2.24490594.24491093	35	44	16	23
chr2.24490659.24491158	38	59	16	26
chr2.24490779.24491278	33	73	13	26
chr2.24491428.24491927	2	10	3	3
chr2.24491532.24492031	7	11	5	6
chr2.24491567.24492066	9	10	3	6
chr2.24491732.24492231	6	10	2	6
chr2.24507096.24507595	7	5	4	6
chr2.24515458.24515957	3	8	4	5
chr2.24548738.24549237	3	5	5	1
chr2.24556481.24556980	4	1	5	9
chr2.24564778.24565277	6	3	4	5
chr2.24578993.24579492	7	11	2	3
chr2.24612986.24613485	73	105	38	46
chr2.24614061.24614560	12	6	3	5
chr2.24641745.24642244	4	6	3	7
chr2.24677577.24678076	1	3	2	2
chr2.24687375.24687874	5	3	5	6
chr2.24691254.24691753	6	6	0	7
chr2.24706343.24706842	3	8	4	9
chr2.24714894.24715393	7	1	7	3
chr2.24726817.24727316	2	8	3	5
chr2.24733856.24734355	5	2	4	6
chr2.24735900.24736399	14	10	11	4
chr2.24736533.24737032	4	5	1	4
chr2.24751262.24751761	4	5	8	2
chr2.24763216.24763715	2	7	2	5
chr2.24764856.24765355	4	7	4	8
chr2.24772818.24773317	4	4	0	2
chr2.24773892.24774391	3	4	2	0
chr2.24778217.24778716	10	2	2	5
chr2.24783477.24783976	7	8	2	7
chr2.24787638.24788137	10	18	3	9
chr2.24792672.24793171	128	153	67	72
chr2.24794053.24794552	10	5	2	5
chr2.24814060.24814559	4	2	1	6
chr2.24817195.24817694	3	2	4	6
chr2.24819702.24820201	3	5	2	4
chr2.24819870.24820369	3	4	2	1
chr2.24821255.24821754	7	11	5	7
chr2.24821639.24822138	4	4	1	3
chr2.24822058.24822557	5	11	1	3
chr2.24824981.24825480	163	199	92	101
chr2.24825950.24826449	2	6	5	4
chr2.24827276.24827775	21	21	14	7
chr2.24830308.24830807	10	5	4	2
chr2.24833085.24833584	2	6	8	6
chr2.24833756.24834255	1	1	1	6
chr2.24834237.24834736	2	2	1	2
chr2.24835201.24835700	1	5	4	1
chr2.24838430.24838929	2	2	2	1
chr2.24839889.24840388	21	14	9	4
chr2.24844333.24844832	0	5	4	0
chr2.24847734.24848233	3	5	5	1
chr2.24848509.24849008	2	3	4	5
chr2.24851115.24851614	4	6	4	4
chr2.24853887.24854386	6	3	2	4
chr2.24861892.24862391	8	4	2	3
chr2.24863578.24864077	4	2	6	3
chr2.24863821.24864320	4	1	0	3
chr2.24868559.24869058	3	1	2	10
chr2.24876794.24877293	4	4	1	1
chr2.24881619.24882118	28	43	20	20
chr2.24889371.24889870	4	4	7	3
chr2.24899378.24899877	3	3	3	4
chr2.24900310.24900809	6	8	3	5
chr2.24902564.24903063	2	3	3	3
chr2.24905986.24906485	6	4	2	5
chr2.24909759.24910258	4	3	3	6
chr2.24920386.24920885	9	10	6	9
chr2.24922228.24922727	3	2	2	0
chr2.24924063.24924562	5	1	1	3
chr2.24927932.24928431	5	6	6	3
chr2.24928370.24928869	1	1	1	0
chr2.24935096.24935595	6	6	4	5
chr2.24938145.24938644	4	4	3	3
chr2.24944533.24945032	6	3	8	6
chr2.24949129.24949628	8	3	4	7
chr2.24971199.24971698	10	18	6	7
chr2.24975388.24975887	159	222	70	82
chr2.24989753.24990252	2	3	1	2
chr2.24990008.24990507	3	1	3	1
chr2.24994778.24995277	2	4	2	2
chr2.24997753.24998252	3	3	1	5
chr2.24998679.24999178	4	7	1	5
chr2.25003573.25004072	1	3	4	0
chr2.25018376.25018875	5	2	1	2
chr2.25026032.25026531	4	1	1	3
chr2.25026189.25026688	2	3	2	2
chr2.25028831.25029330	5	1	1	2
chr2.25038818.25039317	4	5	5	3
chr2.25040261.25040760	5	1	2	1
chr2.25040707.25041206	9	8	3	7
chr2.25041465.25041964	27	46	14	22
chr2.25054610.25055109	13	10	2	1
chr2.25056588.25057087	2	4	2	7
chr2.25057926.25058425	5	3	0	3
chr2.25062421.25062920	3	0	5	1
chr2.25062488.25062987	0	3	4	1
chr2.25066201.25066700	5	2	2	2
chr2.25070396.25070895	2	0	0	1
chr2.25070439.25070938	3	1	3	1
chr2.25078581.25079080	3	3	4	5
chr2.25081412.25081911	2	3	3	1
chr2.25090657.25091156	5	7	2	2
chr2.25094358.25094857	10	7	3	8
chr2.25096148.25096647	1	0	3	4
chr2.25103477.25103976	5	4	1	1
chr2.25110909.25111408	5	16	3	5
chr2.25111469.25111968	1	5	2	4
chr2.25112075.25112574	6	8	3	4
chr2.25114355.25114854	4	0	2	4
chr2.25127963.25128462	1	0	1	0
chr2.25130968.25131467	4	6	5	5
chr2.25130978.25131477	3	1	0	2
chr2.25131052.25131551	3	3	1	2
chr2.25136595.25137094	3	3	3	3
chr2.25137706.25138205	7	1	1	4
chr2.25141115.25141614	1	3	0	2
chr2.25141260.25141759	1	2	1	0
chr2.25141600.25142099	0	3	4	4
chr2.25144762.25145261	2	5	7	4
chr2.25146054.25146553	21	38	11	12
chr2.25147704.25148203	5	4	3	2
chr2.25149719.25150218	2	3	2	2
chr2.25151516.25152015	2	1	0	5
chr2.25154680.25155179	4	3	1	4
chr2.25154697.25155196	6	6	1	4
chr2.25158000.25158499	1	3	1	1
chr2.25160798.25161297	5	0	2	0
chr2.25161007.25161506	1	2	2	0
chr2.25161115.25161614	1	3	4	0
chr2.25163321.25163820	8	2	2	2
chr2.25165391.25165890	1	1	1	1
chr2.25165466.25165965	2	2	1	3
chr2.25165979.25166478	32	53	17	7
chr2.25168532.25169031	2	1	1	1
chr2.25170814.25171313	14	20	7	9
chr2.25176299.25176798	4	3	8	6
chr2.25185660.25186159	4	1	1	6
chr2.25200473.25200972	4	5	4	2
chr2.25201763.25202262	6	7	5	5
chr2.25203205.25203704	2	3	0	5
chr2.25204881.25205380	8	3	5	4
chr2.25207229.25207728	2	4	4	3
chr2.25207339.25207838	2	6	5	7
chr2.25208363.25208862	3	4	1	4
chr2.25210184.25210683	14	15	7	3
chr2.25214014.25214513	12	15	11	8
chr2.25214761.25215260	4	7	5	4
chr2.25217657.25218156	5	4	4	6
chr2.25221629.25222128	2	6	1	3
chr2.25222788.25223287	1	4	2	4
chr2.25224395.25224894	3	1	1	3
chr2.25225619.25226118	5	4	3	5
chr2.25230183.25230682	5	8	5	12
chr2.25230905.25231404	3	5	4	5
chr2.25238778.25239277	3	2	3	3
chr2.25239108.25239607	1	5	0	3
chr2.25240162.25240661	2	1	3	3
chr2.25241473.25241972	1	1	1	0
chr2.25244271.25244770	2	1	0	1
chr2.25244340.25244839	3	3	0	1
chr2.25244904.25245403	1	1	1	2
chr2.25245093.25245592	5	0	1	0
chr2.25247443.25247942	2	4	1	1
chr2.25247610.25248109	3	3	3	1
chr2.25250928.25251427	4	4	1	2
chr2.25251702.25252201	11	12	2	4
chr2.25251712.25252211	12	8	5	5
chr2.25252303.25252802	8	6	6	6
chr2.25252910.25253409	1	5	5	4
chr2.25254638.25255137	3	2	1	2
chr2.25259496.25259995	6	2	3	4
chr2.25265715.25266214	5	4	2	5
chr2.25267773.25268272	4	0	3	2
chr2.25269169.25269668	3	2	2	1
chr2.25269655.25270154	1	2	4	3
chr2.25271666.25272165	3	1	3	2
chr2.25274614.25275113	5	4	3	4
chr2.25275065.25275564	2	5	0	1
chr2.25276802.25277301	0	1	2	2
chr2.25277152.25277651	44	59	24	37
chr2.25286669.25287168	1	2	0	3
chr2.25286997.25287496	5	4	0	1
chr2.25287078.25287577	2	2	1	3
chr2.25294028.25294527	9	5	1	3
chr2.25294212.25294711	19	13	3	5
chr2.25296585.25297084	2	3	1	1
chr2.25297778.25298277	9	17	6	8
chr2.25298404.25298903	3	2	0	1
chr2.25299175.25299674	0	0	1	1
chr2.25299610.25300109	0	2	1	0
chr2.25301183.25301682	3	0	4	3
chr2.25308880.25309379	12	4	1	3
chr2.25309306.25309805	90	121	37	45
chr2.25310790.25311289	0	1	1	0
chr2.25312732.25313231	6	5	1	1
chr2.25313718.25314217	1	3	2	2
chr2.25314355.25314854	3	3	2	2
chr2.25315086.25315585	3	3	2	4
chr2.25317397.25317896	3	5	2	7
chr2.25325085.25325584	2	4	3	2
chr2.25330931.25331430	3	2	1	2
chr2.25332021.25332520	4	3	1	1
chr2.25335157.25335656	3	1	2	3
chr2.25336251.25336750	0	2	1	0
chr2.25337373.25337872	5	4	2	7
chr2.25338273.25338772	3	1	4	3
chr2.25339498.25339997	11	10	2	11
chr2.25340007.25340506	4	4	5	2
chr2.25340965.25341464	0	4	0	0
chr2.25341332.25341831	5	6	1	4
chr2.25346676.25347175	8	7	5	5
chr2.25348193.25348692	29	48	17	18
chr2.25356035.25356534	5	3	1	2
chr2.25360575.25361074	3	5	2	2
chr2.25360651.25361150	3	7	1	4
chr2.25361861.25362360	280	363	167	195
chr2.25363801.25364300	7	9	3	6
chr2.25364254.25364753	2	2	2	2
chr2.25364368.25364867	3	3	2	0
chr2.25369517.25370016	4	3	5	1
chr2.25376045.25376544	15	15	8	9
chr2.25376751.25377250	173	226	121	123
chr2.25386622.25387121	5	1	6	4
chr2.25388013.25388512	3	0	2	2
chr2.25388979.25389478	3	3	3	2
chr2.25397559.25398058	5	2	3	2
chr2.25400382.25400881	10	4	2	4
chr2.25408218.25408717	4	2	2	5
chr2.25409301.25409800	6	4	6	8
chr2.25439146.25439645	5	4	5	10
chr2.25462012.25462511	4	3	2	3
chr2.25462187.25462686	1	3	4	6
chr2.25465867.25466366	6	6	2	1
chr2.25478719.25479218	4	3	5	5
chr2.25480242.25480741	7	3	0	4
chr2.25499212.25499711	4	1	1	8
chr2.25504971.25505470	4	3	4	5
chr2.25513256.25513755	4	6	3	5
chr2.25513402.25513901	5	3	1	3
chr2.25515653.25516152	5	6	5	4
chr2.25525315.25525814	1	4	2	5
chr2.25525816.25526315	4	3	3	6
chr2.25527044.25527543	12	3	5	7
chr2.25535051.25535550	0	0	0	0
chr2.25535165.25535664	0	1	0	0
chr2.25535512.25536011	1	0	1	0
chr2.25535626.25536125	1	0	1	0
chr2.25535740.25536239	1	0	0	1
chr2.25559167.25559666	5	3	7	4
chr2.25566072.25566571	7	6	2	2
chr2.25595362.25595861	9	5	6	5
chr2.25595882.25596381	2	4	4	2
chr2.25603512.25604011	5	5	4	6
chr2.25606828.25607327	147	166	61	65
chr2.25622159.25622658	9	3	3	7
chr2.25637972.25638471	2	4	2	6
chr2.25639088.25639587	4	3	4	7
chr2.25646576.25647075	2	4	3	7
chr2.25650640.25651139	4	2	3	3
chr2.25655007.25655506	5	6	4	1
chr2.25661835.25662334	2	3	5	7
chr2.25665169.25665668	8	10	4	1
chr2.25674114.25674613	4	0	1	5
chr2.25682843.25683342	4	4	7	7
chr2.25690273.25690772	0	5	1	0
chr2.25690382.25690881	1	0	1	2
chr2.25691925.25692424	4	7	8	7
chr2.25697686.25698185	3	5	6	5
chr2.25702122.25702621	9	5	3	4
chr2.25709646.25710145	3	3	1	4
chr2.25714694.25715193	15	21	5	7
chr2.25714840.25715339	7	10	3	4
chr2.25722117.25722616	4	5	5	3
chr2.25723366.25723865	1	0	0	0
chr2.25723482.25723981	2	1	0	0
chr2.25727712.25728211	3	4	1	3
chr2.25745293.25745792	6	6	5	4
chr2.25762200.25762699	5	1	2	3
chr2.25780763.25781262	6	6	3	7
chr2.25782225.25782724	6	3	2	2
chr2.25784029.25784528	3	0	2	2
chr2.25789224.25789723	3	1	6	3
chr2.25802491.25802990	3	3	0	5
chr2.25802965.25803464	2	6	1	1
chr2.25816296.25816795	6	6	6	10
chr2.25822176.25822675	8	2	3	5
chr2.25827609.25828108	7	5	1	4
chr2.25827978.25828477	4	3	1	7
chr2.25829805.25830304	10	8	3	7
chr2.25831676.25832175	10	9	7	7
chr2.25832675.25833174	10	9	3	4
chr2.25837977.25838476	7	12	10	7
chr2.25848724.25849223	5	1	6	3
chr2.25850673.25851172	9	15	4	3
chr2.25851858.25852357	142	181	67	68
chr2.25855345.25855844	3	3	4	3
chr2.25874330.25874829	7	7	6	6
chr2.25887432.25887931	2	4	1	1
chr2.25887559.25888058	4	3	2	3
chr2.25891324.25891823	11	5	1	2
chr2.25898623.25899122	5	3	3	1
chr2.25899098.25899597	4	3	2	0
chr2.25903249.25903748	7	5	4	5
chr2.25915655.25916154	1	4	3	1
chr2.25916481.25916980	4	13	2	6
chr2.25918934.25919433	8	2	3	5
chr2.25920777.25921276	0	10	2	4
chr2.25921543.25922042	3	4	1	1
chr2.25931572.25932071	3	2	1	4
chr2.25947782.25948281	14	8	2	7
chr2.25950940.25951439	294	337	154	177
chr2.25957763.25958262	4	2	0	4
chr2.25966720.25967219	7	7	2	5
chr2.25970815.25971314	2	1	3	1
chr2.25977099.25977598	6	3	3	1
chr2.25980862.25981361	4	11	1	4
chr2.25982122.25982621	15	23	6	9
chr2.25982479.25982978	12	14	6	6
chr2.25983683.25984182	5	2	3	4
chr2.25983843.25984342	2	3	2	3
chr2.25984239.25984738	23	39	14	21
chr2.25991116.25991615	10	16	4	15
chr2.25991468.25991967	128	191	63	78
chr2.25994672.25995171	1	7	2	5
chr2.25997779.25998278	1	10	5	9
chr2.26000480.26000979	7	4	7	2
chr2.26003921.26004420	2	3	1	2
chr2.26015407.26015906	6	3	4	6
chr2.26020251.26020750	1	2	1	4
chr2.26028074.26028573	5	5	4	5
chr2.26038601.26039100	2	2	2	1
chr2.26041075.26041574	7	7	3	2
chr2.26054660.26055159	41	50	19	18
chr2.26058707.26059206	2	5	1	6
chr2.26059461.26059960	15	13	8	6
chr2.26085023.26085522	3	5	2	5
chr2.26086462.26086961	7	3	6	4
chr2.26088002.26088501	173	227	83	108
chr2.26089102.26089601	5	5	7	5
chr2.26101482.26101981	2	8	1	9
chr2.26107330.26107829	4	1	5	1
chr2.26113253.26113752	5	2	2	9
chr2.26116932.26117431	2	9	4	2
chr2.26145975.26146474	11	9	5	6
chr2.26161742.26162241	7	0	1	3
chr2.26171423.26171922	156	187	84	87
chr2.26172362.26172861	2	1	2	1
chr2.26172398.26172897	1	1	2	2
chr2.26172617.26173116	2	1	0	0
chr2.26172890.26173389	2	4	1	4
chr2.26173984.26174483	4	8	4	3
chr2.26175995.26176494	3	2	2	6
chr2.26179623.26180122	9	7	4	5
chr2.26184095.26184594	4	7	0	1
chr2.26188133.26188632	3	2	1	7
chr2.26188780.26189279	2	0	3	0
chr2.26190838.26191337	2	1	1	1
chr2.26191350.26191849	3	4	1	5
chr2.26197079.26197578	6	2	4	4
chr2.26197652.26198151	5	4	2	6
chr2.26210053.26210552	3	7	5	8
chr2.26216986.26217485	3	2	2	8
chr2.26222690.26223189	7	0	2	3
chr2.26222878.26223377	1	1	2	0
chr2.26222968.26223467	6	6	4	2
chr2.26234445.26234944	8	5	4	3
chr2.26235042.26235541	35	34	16	15
chr2.26243372.26243871	16	10	14	12
chr2.26244358.26244857	45	64	19	30
chr2.26248736.26249235	8	8	4	5
chr2.26255743.26256242	9	6	3	7
chr2.26267143.26267642	2	4	2	4
chr2.26268105.26268604	9	7	7	7
chr2.26268921.26269420	1	4	8	3
chr2.26272762.26273261	4	8	6	7
chr2.26273936.26274435	5	4	2	4
chr2.26278363.26278862	9	9	6	2
chr2.26294531.26295030	5	2	2	4
chr2.26294898.26295397	7	9	3	7
chr2.26305573.26306072	8	3	4	7
chr2.26306182.26306681	4	8	2	5
chr2.26307530.26308029	4	5	0	1
chr2.26310523.26311022	1	2	2	1
chr2.26310852.26311351	3	5	0	5
chr2.26316027.26316526	22	31	15	14
chr2.26317702.26318201	1	1	2	6
chr2.26321365.26321864	0	4	4	6
chr2.26336405.26336904	4	3	2	2
chr2.26342902.26343401	12	6	5	7
chr2.26346556.26347055	18	12	7	8
chr2.26370305.26370804	0	0	0	0
chr2.26370431.26370930	0	1	0	0
chr2.26371180.26371679	0	1	1	0
chr2.26392334.26392833	4	7	4	7
chr2.26395246.26395745	15	17	4	18
chr2.26401168.26401667	6	1	1	6
chr2.26406388.26406887	0	1	1	3
chr2.26406391.26406890	0	0	0	3
chr2.26406874.26407373	4	3	1	6
chr2.26407357.26407856	3	2	0	0
chr2.26415611.26416110	3	6	4	5
chr2.26419921.26420420	8	8	2	7
chr2.26438556.26439055	6	9	3	16
chr2.26438969.26439468	7	6	3	3
chr2.26448566.26449065	2	2	4	1
chr2.26456826.26457325	2	4	1	2
chr2.26457350.26457849	1	3	3	2
chr2.26457655.26458154	3	3	4	0
chr2.26459898.26460397	4	2	3	3
chr2.26460173.26460672	4	7	2	5
chr2.26460503.26461002	1	2	1	3
chr2.26460640.26461139	2	1	3	0
chr2.26461690.26462189	5	3	1	3
chr2.26463776.26464275	1	0	2	0
chr2.26463862.26464361	3	2	2	1
chr2.26465678.26466177	4	4	1	3
chr2.26468114.26468613	9	6	8	6
chr2.26469040.26469539	170	204	94	114
chr2.26471205.26471704	27	46	14	18
chr2.26472245.26472744	46	52	20	22
chr2.26472746.26473245	2	3	7	4
chr2.26476933.26477432	1	10	2	3
chr2.26479723.26480222	1	2	3	1
chr2.26483060.26483559	2	2	0	1
chr2.26483505.26484004	1	2	1	3
chr2.26484460.26484959	2	4	4	4
chr2.26488552.26489051	6	2	3	3
chr2.26489695.26490194	6	9	3	4
chr2.26489746.26490245	6	8	3	5
chr2.26491381.26491880	2	0	3	2
chr2.26493097.26493596	5	4	1	3
chr2.26493188.26493687	3	3	4	1
chr2.26498055.26498554	3	1	4	2
chr2.26498090.26498589	3	3	1	1
chr2.26503330.26503829	208	289	121	129
chr2.26503614.26504113	12	11	9	8
chr2.26503770.26504269	3	3	3	2
chr2.26504505.26505004	4	3	1	0
chr2.26509757.26510256	6	5	5	4
chr2.26511906.26512405	5	4	1	2
chr2.26514442.26514941	1	4	1	4
chr2.26516866.26517365	4	3	1	5
chr2.26518713.26519212	3	13	3	3
chr2.26528821.26529320	7	5	2	3
chr2.26533620.26534119	7	4	3	9
chr2.26536085.26536584	5	4	5	5
chr2.26536965.26537464	3	4	3	3
chr2.26537722.26538221	2	0	0	0
chr2.26537960.26538459	3	1	2	3
chr2.26543225.26543724	0	5	1	5
chr2.26544580.26545079	14	6	3	6
chr2.26556399.26556898	3	6	4	4
chr2.26556700.26557199	17	15	5	12
chr2.26558768.26559267	2	3	2	0
chr2.26559550.26560049	6	7	5	7
chr2.26561322.26561821	9	2	2	4
chr2.26562219.26562718	86	113	37	36
chr2.26565721.26566220	4	6	6	3
chr2.26567469.26567968	1	1	4	5
chr2.26567862.26568361	3	2	2	1
chr2.26567988.26568487	8	1	4	1
chr2.26569231.26569730	5	5	1	5
chr2.26572994.26573493	4	5	3	3
chr2.26576070.26576569	3	1	2	2
chr2.26581354.26581853	2	4	3	1
chr2.26582016.26582515	9	12	12	6
chr2.26583768.26584267	3	0	1	4
chr2.26584962.26585461	2	1	0	1
chr2.26592037.26592536	2	1	5	1
chr2.26592970.26593469	8	6	4	6
chr2.26596159.26596658	4	5	6	5
chr2.26605381.26605880	145	194	69	57
chr2.26605472.26605971	85	131	52	41
chr2.26606646.26607145	1	1	0	0
chr2.26608316.26608815	2	2	3	4
chr2.26613120.26613619	0	2	1	1
chr2.26614214.26614713	3	2	2	3
chr2.26615303.26615802	8	14	6	5
chr2.26615382.26615881	18	18	8	7
chr2.26615459.26615958	23	26	11	10
chr2.26615754.26616253	6	4	3	2
chr2.26627222.26627721	1	4	1	2
chr2.26628690.26629189	3	2	1	1
chr2.26628836.26629335	2	3	0	2
chr2.26628839.26629338	2	3	2	2
chr2.26635069.26635568	3	5	3	5
chr2.26637589.26638088	1	4	1	0
chr2.26640434.26640933	3	6	3	2
chr2.26643391.26643890	4	5	3	2
chr2.26649180.26649679	6	1	2	4
chr2.26649399.26649898	0	0	1	2
chr2.26649402.26649901	0	0	1	2
chr2.26650162.26650661	4	1	7	2
chr2.26650763.26651262	2	2	5	2
chr2.26651237.26651736	6	1	2	5
chr2.26653418.26653917	6	2	4	3
chr2.26654358.26654857	2	4	2	3
chr2.26654631.26655130	1	0	1	2
chr2.26658345.26658844	3	4	1	4
chr2.26665242.26665741	2	2	3	2
chr2.26675782.26676281	1	1	2	0
chr2.26675851.26676350	3	1	3	1
chr2.26677107.26677606	10	6	9	5
chr2.26683596.26684095	6	13	7	5
chr2.26686138.26686637	1	6	1	1
chr2.26689654.26690153	3	3	2	6
chr2.26692377.26692876	1	3	1	1
chr2.26692428.26692927	1	1	1	2
chr2.26700051.26700550	3	3	3	4
chr2.26705165.26705664	3	4	1	2
chr2.26706356.26706855	1	0	1	3
chr2.26706359.26706858	2	1	0	3
chr2.26707943.26708442	5	2	3	0
chr2.26710064.26710563	1	1	1	2
chr2.26712738.26713237	1	2	0	0
chr2.26719934.26720433	2	4	2	2
chr2.26724796.26725295	1	0	0	3
chr2.26725062.26725561	0	3	1	2
chr2.26726689.26727188	7	6	4	2
chr2.26727225.26727724	4	1	1	1
chr2.26728178.26728677	5	6	3	4
chr2.26728344.26728843	2	8	3	1
chr2.26728486.26728985	3	4	1	3
chr2.26731396.26731895	0	1	3	4
chr2.26737217.26737716	1	9	2	5
chr2.26737987.26738486	1	8	2	2
chr2.26751375.26751874	4	3	4	3
chr2.26754602.26755101	8	7	6	5
chr2.26762917.26763416	8	3	4	9
chr2.26766679.26767178	22	29	13	8
chr2.26767761.26768260	10	7	7	4
chr2.26769527.26770026	4	3	3	6
chr2.26770810.26771309	27	40	11	17
chr2.26770991.26771490	53	89	21	38
chr2.26776011.26776510	4	2	0	3
chr2.26776023.26776522	4	2	0	3
chr2.26776165.26776664	0	0	0	2
chr2.26784688.26785187	9	4	3	8
chr2.26785561.26786060	23	25	13	12
chr2.26785730.26786229	20	29	7	12
chr2.26785987.26786486	7	5	2	2
chr2.26786713.26787212	5	8	5	6
chr2.26787334.26787833	4	2	3	1
chr2.26790423.26790922	1	1	3	0
chr2.26791511.26792010	6	3	8	8
chr2.26795019.26795518	1	0	0	1
chr2.26795104.26795603	1	6	4	3
chr2.26799834.26800333	9	4	5	2
chr2.26801874.26802373	3	2	3	4
chr2.26806102.26806601	0	0	0	1
chr2.26806105.26806604	1	2	1	3
chr2.26807790.26808289	9	8	5	3
chr2.26809745.26810244	9	7	7	6
chr2.26810319.26810818	7	4	0	3
chr2.26811893.26812392	2	1	2	5
chr2.26814553.26815052	5	6	4	2
chr2.26815096.26815595	2	2	2	3
chr2.26816554.26817053	1	9	0	9
chr2.26846221.26846720	195	242	91	102
chr2.26847478.26847977	0	3	1	2
chr2.26847697.26848196	5	7	1	1
chr2.26848634.26849133	3	3	1	2
chr2.26848769.26849268	2	1	0	2
chr2.26849371.26849870	1	4	0	2
chr2.26852394.26852893	1	2	5	4
chr2.26864387.26864886	6	4	4	5
chr2.26875163.26875662	4	4	2	5
chr2.26876135.26876634	1	2	0	1
chr2.26881339.26881838	5	2	2	1
chr2.26884147.26884646	3	3	3	1
chr2.26903799.26904298	2	2	2	2
chr2.26911686.26912185	4	3	5	4
chr2.26914604.26915103	5	5	3	1
chr2.26917571.26918070	2	3	4	6
chr2.26924822.26925321	4	7	5	5
chr2.26927002.26927501	5	7	4	5
chr2.26942385.26942884	114	124	62	66
chr2.26943633.26944132	9	7	4	8
chr2.26945357.26945856	22	24	10	12
chr2.26946593.26947092	1	3	4	2
chr2.26955476.26955975	8	8	3	7
chr2.26961646.26962145	212	230	119	128
chr2.26961985.26962484	1	4	4	2
chr2.26964013.26964512	3	9	1	8
chr2.26965188.26965687	4	3	8	2
chr2.26978063.26978562	7	3	1	7
chr2.26983664.26984163	7	9	5	4
chr2.26984277.26984776	4	4	5	3
chr2.26995796.26996295	2	3	3	6
chr2.26997329.26997828	2	6	3	3
chr2.26997713.26998212	4	2	4	3
chr2.27000417.27000916	6	2	4	5
chr2.27001816.27002315	8	0	6	3
chr2.27003455.27003954	5	4	1	5
chr2.27006652.27007151	5	8	4	2
chr2.27007493.27007992	5	5	6	2
chr2.27012460.27012959	3	2	2	3
chr2.27015292.27015791	7	4	4	3
chr2.27019157.27019656	2	2	2	9
chr2.27023785.27024284	6	4	3	6
chr2.27024341.27024840	8	12	5	3
chr2.27024861.27025360	10	11	2	10
chr2.27029768.27030267	6	7	3	5
chr2.27034905.27035404	3	2	3	1
chr2.27036060.27036559	4	2	2	2
chr2.27036413.27036912	4	2	1	4
chr2.27037317.27037816	4	2	2	3
chr2.27040169.27040668	1	6	2	1
chr2.27040950.27041449	3	4	5	4
chr2.27050235.27050734	44	76	36	38
chr2.27050238.27050737	62	90	41	46
chr2.27060015.27060514	9	2	4	4
chr2.27067265.27067764	1	1	2	3
chr2.27068826.27069325	4	4	2	7
chr2.27071460.27071959	24	25	9	15
chr2.27074815.27075314	8	15	0	4
chr2.27078452.27078951	1	0	2	2
chr2.27079110.27079609	5	1	1	2
chr2.27084849.27085348	4	5	3	4
chr2.27086379.27086878	239	281	166	176
chr2.27086883.27087382	12	5	4	6
chr2.27090526.27091025	3	6	1	4
chr2.27092096.27092595	6	0	1	3
chr2.27092211.27092710	5	0	2	6
chr2.27093706.27094205	3	1	0	1
chr2.27093798.27094297	2	1	1	0
chr2.27098540.27099039	259	295	147	147
chr2.27098994.27099493	9	8	2	3
chr2.27099198.27099697	8	5	2	4
chr2.27100041.27100540	4	9	1	2
chr2.27102347.27102846	4	7	0	3
chr2.27104422.27104921	8	9	1	4
chr2.27108252.27108751	8	3	6	8
chr2.27111228.27111727	0	2	0	0
chr2.27111314.27111813	0	4	1	0
chr2.27113656.27114155	16	26	4	10
chr2.27114094.27114593	4	5	3	1
chr2.27116251.27116750	2	0	1	7
chr2.27119381.27119880	4	2	1	6
chr2.27123656.27124155	5	8	7	8
chr2.27128714.27129213	2	5	5	2
chr2.27131359.27131858	5	2	4	6
chr2.27133258.27133757	14	3	5	8
chr2.27137877.27138376	2	2	1	3
chr2.27147803.27148302	7	0	3	1
chr2.27158452.27158951	4	3	3	1
chr2.27158529.27159028	2	2	1	0
chr2.27158907.27159406	3	0	2	0
chr2.27164424.27164923	1	3	5	4
chr2.27165352.27165851	8	4	1	10
chr2.27169779.27170278	173	232	87	90
chr2.27192197.27192696	6	4	4	4
chr2.27195330.27195829	4	6	1	1
chr2.27200418.27200917	1	1	0	1
chr2.27200484.27200983	1	2	2	1
chr2.27202284.27202783	3	2	3	4
chr2.27204751.27205250	2	4	3	1
chr2.27207193.27207692	0	4	1	0
chr2.27216805.27217304	7	8	5	9
chr2.27237626.27238125	2	2	4	2
chr2.27238628.27239127	3	11	2	2
chr2.27240447.27240946	1	6	0	2
chr2.27244755.27245254	2	3	3	2
chr2.27245014.27245513	2	6	3	3
chr2.27248329.27248828	2	2	1	2
chr2.27250083.27250582	47	67	19	18
chr2.27255130.27255629	4	7	2	2
chr2.27255801.27256300	4	4	3	2
chr2.27262122.27262621	0	1	2	2
chr2.27262156.27262655	0	1	2	2
chr2.27262372.27262871	7	7	6	4
chr2.27262775.27263274	14	17	6	5
chr2.27264950.27265449	203	237	92	120
chr2.27274354.27274853	5	2	5	4
chr2.27275938.27276437	6	1	2	3
chr2.27279812.27280311	216	278	129	141
chr2.27280178.27280677	50	47	23	26
chr2.27283812.27284311	6	3	1	6
chr2.27290210.27290709	3	9	4	7
chr2.27291667.27292166	3	6	5	6
chr2.27293702.27294201	1	5	3	7
chr2.27294569.27295068	8	5	5	2
chr2.27301350.27301849	53	84	24	32
chr2.27313301.27313800	3	1	3	2
chr2.27320912.27321411	20	30	11	17
chr2.27321011.27321510	16	25	11	14
chr2.27325451.27325950	6	2	4	10
chr2.27326242.27326741	2	4	1	7
chr2.27337008.27337507	1	6	0	2
chr2.27342612.27343111	2	2	1	1
chr2.27372876.27373375	6	3	3	3
chr2.27378082.27378581	7	11	6	8
chr2.27381625.27382124	3	2	1	2
chr2.27381737.27382236	4	0	1	1
chr2.27389648.27390147	4	3	4	6
chr2.27394422.27394921	3	5	4	4
chr2.27400081.27400580	7	7	4	3
chr2.27400703.27401202	5	7	4	4
chr2.27405537.27406036	8	4	3	4
chr2.27407968.27408467	41	64	22	26
chr2.27408039.27408538	30	56	18	33
chr2.27408771.27409270	5	5	5	3
chr2.27409319.27409818	8	19	7	8
chr2.27411054.27411553	3	2	1	8
chr2.27417824.27418323	5	4	1	1
chr2.27437011.27437510	7	2	1	1
chr2.27440612.27441111	0	1	4	3
chr2.27442038.27442537	2	5	3	3
chr2.27443938.27444437	6	5	6	0
chr2.27449653.27450152	5	1	3	6
chr2.27449865.27450364	3	1	5	2
chr2.27451306.27451805	6	4	5	5
chr2.27453922.27454421	2	7	3	1
chr2.27455890.27456389	4	4	3	2
chr2.27459166.27459665	7	2	1	3
chr2.27459233.27459732	4	0	0	2
chr2.27493819.27494318	1	5	1	4
chr2.27494204.27494703	2	2	3	0
chr2.27494333.27494832	2	2	1	1
chr2.27494459.27494958	2	3	3	3
chr2.27496505.27497004	4	4	5	7
chr2.27501818.27502317	3	4	3	4
chr2.27503934.27504433	1	4	4	4
chr2.27518748.27519247	6	2	6	5
chr2.27519386.27519885	1	3	5	5
chr2.27527010.27527509	6	6	4	4
chr2.27529483.27529982	4	5	4	2
chr2.27537296.27537795	2	5	3	1
chr2.27557456.27557955	0	0	0	0
chr2.27558924.27559423	4	3	1	5
chr2.27594101.27594600	1	0	3	5
chr2.27594862.27595361	5	7	3	1
chr2.27602078.27602577	6	4	1	6
chr2.27615352.27615851	5	8	3	10
chr2.27622281.27622780	13	0	1	4
chr2.27632321.27632820	5	5	5	7
chr2.27634462.27634961	3	6	8	9
chr2.27637111.27637610	8	5	4	4
chr2.27647190.27647689	6	1	5	6
chr2.27658052.27658551	3	6	2	6
chr2.27661062.27661561	4	8	2	7
chr2.27671513.27672012	8	11	5	5
chr2.27679672.27680171	1	2	2	3
chr2.27682107.27682606	7	5	5	5
chr2.27683406.27683905	308	384	182	220
chr2.27703689.27704188	281	326	130	148
chr2.27707024.27707523	9	14	9	6
chr2.27713061.27713560	1	2	5	3
chr2.27714388.27714887	10	6	2	5
chr2.27715298.27715797	4	7	3	2
chr2.27719538.27720037	4	2	2	6
chr2.27720769.27721268	2	7	2	6
chr2.27721457.27721956	2	6	3	1
chr2.27723225.27723724	147	211	78	84
chr2.27729054.27729553	1	2	2	4
chr2.27732641.27733140	6	6	2	4
chr2.27733399.27733898	5	4	2	1
chr2.27736047.27736546	3	0	3	3
chr2.27736652.27737151	3	1	1	1
chr2.27736964.27737463	3	2	4	4
chr2.27737757.27738256	2	7	3	1
chr2.27739293.27739792	9	3	1	9
chr2.27752938.27753437	2	5	5	5
chr2.27754065.27754564	165	211	87	92
chr2.27767617.27768116	7	0	5	4
chr2.27771575.27772074	18	20	3	8
chr2.27780572.27781071	4	5	6	10
chr2.27797014.27797513	3	3	8	5
chr2.27799458.27799957	1	4	2	7
chr2.27799649.27800148	2	4	3	5
chr2.27807426.27807925	105	150	50	69
chr2.27816179.27816678	4	3	2	1
chr2.27829637.27830136	4	4	2	3
chr2.27847684.27848183	17	23	11	14
chr2.27857692.27858191	8	3	6	6
chr2.27868835.27869334	6	2	5	9
chr2.27871792.27872291	10	2	9	4
chr2.27949830.27950329	4	12	5	11
chr2.27954770.27955269	15	19	11	12
chr2.27973384.27973883	27	26	11	11
chr2.27973561.27974060	64	63	28	24
chr2.27989013.27989512	3	9	5	6
chr2.28042703.28043202	4	3	3	3
chr2.28055892.28056391	5	5	2	7
chr2.28061937.28062436	3	5	4	3
chr2.28074528.28075027	6	1	2	1
chr2.28076747.28077246	3	6	2	4
chr2.28111528.28112027	4	6	5	5
chr2.28119018.28119517	4	4	6	4
chr2.28130345.28130844	2	2	1	3
chr2.28139998.28140497	6	6	3	6
chr2.28151251.28151750	1	3	5	4
chr2.28155558.28156057	108	142	76	62
chr2.28172726.28173225	5	5	6	3
chr2.28175266.28175765	5	6	2	3
chr2.28191226.28191725	8	4	3	4
chr2.28195151.28195650	4	0	4	2
chr2.28209504.28210003	6	5	4	3
chr2.28223145.28223644	3	1	2	2
chr2.28240244.28240743	4	2	2	7
chr2.28240549.28241048	1	2	3	0
chr2.28249900.28250399	7	6	3	3
chr2.28257856.28258355	11	4	5	6
chr2.28267066.28267565	4	7	4	5
chr2.28274712.28275211	4	4	4	3
chr2.28278479.28278978	9	2	2	5
chr2.28292381.28292880	6	2	2	6
chr2.28311276.28311775	7	5	5	4
chr2.28327023.28327522	1	6	3	7
chr2.28327494.28327993	3	4	1	6
chr2.28334349.28334848	2	3	0	2
chr2.28336493.28336992	4	3	0	4
chr2.28336507.28337006	3	1	1	2
chr2.28337966.28338465	6	3	5	3
chr2.28340187.28340686	0	1	0	0
chr2.28340525.28341024	6	6	1	0
chr2.28341016.28341515	1	5	2	3
chr2.28346717.28347216	2	1	3	3
chr2.28346935.28347434	2	3	0	2
chr2.28349650.28350149	4	2	3	1
chr2.28351972.28352471	3	3	4	2
chr2.28358087.28358586	5	13	3	3
chr2.28360745.28361244	3	3	1	0
chr2.28361796.28362295	0	5	3	1
chr2.28365639.28366138	11	7	2	6
chr2.28367903.28368402	0	1	1	2
chr2.28368178.28368677	5	4	4	5
chr2.28369233.28369732	5	10	3	3
chr2.28373426.28373925	15	17	6	5
chr2.28375089.28375588	5	8	7	5
chr2.28380381.28380880	1	0	1	1
chr2.28383054.28383553	4	6	3	2
chr2.28387147.28387646	6	4	4	5
chr2.28389489.28389988	5	14	4	3
chr2.28390357.28390856	17	43	9	18
chr2.28390360.28390859	15	46	14	15
chr2.28391893.28392392	21	51	11	18
chr2.28392020.28392519	16	32	9	14
chr2.28394318.28394817	2	0	0	0
chr2.28394666.28395165	6	1	2	4
chr2.28398211.28398710	3	0	2	1
chr2.28398394.28398893	3	4	6	4
chr2.28407814.28408313	2	4	5	4
chr2.28411718.28412217	6	7	1	1
chr2.28412313.28412812	4	2	4	1
chr2.28412734.28413233	0	2	1	3
chr2.28412768.28413267	0	0	2	3
chr2.28413893.28414392	5	7	2	2
chr2.28414565.28415064	3	3	3	9
chr2.28422404.28422903	3	1	5	2
chr2.28423454.28423953	5	4	2	2
chr2.28431365.28431864	3	3	1	4
chr2.28431535.28432034	0	0	0	2
chr2.28433434.28433933	5	0	4	4
chr2.28434829.28435328	3	2	3	2
chr2.28436008.28436507	3	2	3	3
chr2.28436837.28437336	4	1	0	1
chr2.28438638.28439137	5	4	4	2
chr2.28440826.28441325	6	1	3	6
chr2.28441214.28441713	3	2	3	2
chr2.28445884.28446383	3	4	1	0
chr2.28448023.28448522	5	5	4	3
chr2.28448526.28449025	3	4	2	2
chr2.28450819.28451318	9	7	3	10
chr2.28451668.28452167	6	4	3	3
chr2.28452743.28453242	19	15	6	7
chr2.28453882.28454381	9	2	7	4
chr2.28455468.28455967	5	9	4	4
chr2.28457684.28458183	7	18	11	11
chr2.28467759.28468258	4	2	0	4
chr2.28468482.28468981	1	3	2	3
chr2.28472825.28473324	1	0	2	2
chr2.28473506.28474005	2	3	3	1
chr2.28473607.28474106	2	2	3	3
chr2.28475979.28476478	2	0	1	3
chr2.28476411.28476910	2	1	3	5
chr2.28485231.28485730	5	5	4	5
chr2.28486407.28486906	7	1	3	8
chr2.28524551.28525050	1	4	2	3
chr2.28524927.28525426	3	5	3	5
chr2.28527158.28527657	10	13	3	4
chr2.28536234.28536733	1	3	6	5
chr2.28538608.28539107	1	0	0	4
chr2.28558346.28558845	6	6	1	2
chr2.28564412.28564911	2	4	5	3
chr2.28566659.28567158	236	272	162	191
chr2.28566713.28567212	279	323	206	208
chr2.28572492.28572991	11	4	6	7
chr2.28577746.28578245	8	4	3	7
chr2.28580602.28581101	0	4	2	2
chr2.28580713.28581212	1	2	2	1
chr2.28582205.28582704	1	1	2	4
chr2.28582527.28583026	1	1	0	1
chr2.28588324.28588823	7	4	5	6
chr2.28590565.28591064	7	2	4	3
chr2.28594222.28594721	232	289	130	119
chr2.28600408.28600907	7	8	4	6
chr2.28602020.28602519	5	4	2	1
chr2.28602181.28602680	2	4	0	1
chr2.28602349.28602848	2	7	3	0
chr2.28606123.28606622	2	1	2	2
chr2.28606559.28607058	1	3	1	1
chr2.28609201.28609700	9	3	6	4
chr2.28611405.28611904	4	2	0	3
chr2.28620021.28620520	4	8	4	2
chr2.28621033.28621532	4	14	10	6
chr2.28630496.28630995	2	0	1	3
chr2.28631547.28632046	1	2	2	2
chr2.28634246.28634745	7	4	2	3
chr2.28638276.28638775	8	5	4	5
chr2.28642276.28642775	4	2	3	6
chr2.28643217.28643716	6	5	5	6
chr2.28645398.28645897	3	8	0	6
chr2.28659930.28660429	9	4	4	4
chr2.28660950.28661449	3	3	1	2
chr2.28662801.28663300	3	5	5	5
chr2.28663184.28663683	4	5	1	6
chr2.28663343.28663842	9	11	8	8
chr2.28670480.28670979	3	3	3	4
chr2.28673413.28673912	2	4	1	2
chr2.28673416.28673915	3	4	0	2
chr2.28674649.28675148	5	7	4	2
chr2.28682461.28682960	8	2	4	1
chr2.28693090.28693589	2	4	2	1
chr2.28717913.28718412	2	6	1	0
chr2.28736537.28737036	5	3	4	6
chr2.28759050.28759549	4	1	2	11
chr2.28759726.28760225	0	5	3	4
chr2.28764568.28765067	1	1	1	1
chr2.28764600.28765099	5	1	6	4
chr2.28807067.28807566	2	7	2	5
chr2.28810844.28811343	2	0	2	2
chr2.28817395.28817894	1	2	5	1
chr2.28821302.28821801	172	224	97	101
chr2.28843069.28843568	4	2	7	3
chr2.28858239.28858738	3	4	3	4
chr2.28866305.28866804	10	5	2	10
chr2.28881019.28881518	2	3	1	7
chr2.28885318.28885817	3	1	6	1
chr2.28888924.28889423	3	5	3	1
chr2.28892579.28893078	2	4	1	5
chr2.28924616.28925115	8	2	4	2
chr2.28941234.28941733	2	5	1	4
chr2.28949512.28950011	2	2	5	4
chr2.28956838.28957337	141	185	64	84
chr2.28958553.28959052	153	238	82	102
chr2.28958827.28959326	17	10	4	6
chr2.28958830.28959329	13	12	2	6
chr2.28963686.28964185	7	7	4	13
chr2.28968497.28968996	2	8	3	4
chr2.28978654.28979153	5	11	5	3
chr2.28978841.28979340	1	2	1	3
chr2.28980307.28980806	4	1	2	1
chr2.28982256.28982755	1	3	4	3
chr2.28982782.28983281	3	4	3	2
chr2.28986414.28986913	3	5	1	5
chr2.28987817.28988316	8	3	0	1
chr2.28989895.28990394	4	1	0	3
chr2.28990981.28991480	2	6	1	3
chr2.28996466.28996965	2	3	2	3
chr2.28998102.28998601	13	19	5	12
chr2.29007024.29007523	1	9	3	2
chr2.29011413.29011912	32	46	15	24
chr2.29016327.29016826	5	5	3	4
chr2.29016330.29016829	5	6	5	6
chr2.29024011.29024510	2	1	3	2
chr2.29026137.29026636	0	3	6	4
chr2.29030342.29030841	1	2	1	3
chr2.29032699.29033198	6	6	5	1
chr2.29033535.29034034	3	4	4	9
chr2.29034829.29035328	0	0	1	3
chr2.29035066.29035565	3	2	2	4
chr2.29035100.29035599	4	3	2	4
chr2.29035134.29035633	4	3	2	4
chr2.29035450.29035949	3	3	0	2
chr2.29038779.29039278	6	3	6	6
chr2.29043628.29044127	6	5	5	6
chr2.29049675.29050174	0	3	1	5
chr2.29058494.29058993	3	3	0	0
chr2.29060037.29060536	6	6	3	6
chr2.29061688.29062187	6	4	2	4
chr2.29062401.29062900	2	5	1	5
chr2.29065010.29065509	6	6	1	4
chr2.29071162.29071661	4	4	3	1
chr2.29072459.29072958	2	5	1	1
chr2.29081004.29081503	6	3	3	1
chr2.29090367.29090866	5	3	0	7
chr2.29100966.29101465	7	4	3	0
chr2.29105272.29105771	9	5	3	4
chr2.29106468.29106967	4	4	3	8
chr2.29115068.29115567	6	14	4	4
chr2.29115574.29116073	5	1	2	1
chr2.29126571.29127070	6	10	7	3
chr2.29127570.29128069	9	8	7	8
chr2.29184454.29184953	4	3	3	8
chr2.29185607.29186106	4	5	4	7
chr2.29188792.29189291	10	6	6	9
chr2.29205753.29206252	2	0	2	0
chr2.29206368.29206867	3	4	1	3
chr2.29211922.29212421	58	71	14	32
chr2.29213918.29214417	12	1	5	7
chr2.29215930.29216429	3	3	5	0
chr2.29219122.29219621	2	1	1	2
chr2.29220721.29221220	4	2	1	2
chr2.29225663.29226162	3	5	0	1
chr2.29226046.29226545	2	2	3	2
chr2.29228548.29229047	3	0	0	0
chr2.29230584.29231083	2	3	4	4
chr2.29236092.29236591	2	2	3	4
chr2.29238461.29238960	109	147	57	75
chr2.29246623.29247122	4	0	2	3
chr2.29247422.29247921	3	2	3	1
chr2.29247506.29248005	2	3	3	2
chr2.29250860.29251359	1	4	3	0
chr2.29251072.29251571	1	1	1	0
chr2.29251328.29251827	2	0	5	2
chr2.29264460.29264959	4	3	5	2
chr2.29265664.29266163	2	6	5	9
chr2.29270396.29270895	4	3	0	1
chr2.29270576.29271075	5	3	0	3
chr2.29273343.29273842	4	1	4	4
chr2.29275898.29276397	2	5	3	4
chr2.29276480.29276979	1	3	4	3
chr2.29279087.29279586	6	0	0	3
chr2.29288631.29289130	5	3	2	2
chr2.29288983.29289482	2	1	2	1
chr2.29289577.29290076	6	1	2	2
chr2.29290688.29291187	2	2	1	2
chr2.29290691.29291190	2	1	1	4
chr2.29295794.29296293	40	59	19	21
chr2.29296369.29296868	2	5	2	5
chr2.29300679.29301178	4	5	3	9
chr2.29306842.29307341	11	8	10	6
chr2.29309052.29309551	228	270	109	118
chr2.29319303.29319802	5	3	1	2
chr2.29319408.29319907	13	13	9	13
chr2.29322513.29323012	0	4	0	2
chr2.29328572.29329071	4	5	2	5
chr2.29330627.29331126	7	5	5	7
chr2.29349251.29349750	4	4	3	3
chr2.29351126.29351625	3	6	2	1
chr2.29351831.29352330	8	16	8	6
chr2.29352478.29352977	5	1	5	3
chr2.29353361.29353860	5	2	2	4
chr2.29358284.29358783	6	3	2	7
chr2.29367123.29367622	9	3	5	5
chr2.29374418.29374917	6	1	4	5
chr2.29374741.29375240	3	2	1	2
chr2.29374744.29375243	5	5	1	5
chr2.29377154.29377653	3	4	5	5
chr2.29378005.29378504	2	3	4	4
chr2.29400862.29401361	2	4	1	2
chr2.29404657.29405156	2	5	2	3
chr2.29409298.29409797	5	7	3	2
chr2.29421832.29422331	6	3	3	2
chr2.29422817.29423316	5	2	5	2
chr2.29423185.29423684	7	4	5	4
chr2.29437809.29438308	3	2	2	0
chr2.29438417.29438916	4	2	3	5
chr2.29438678.29439177	5	6	3	1
chr2.29442715.29443214	4	4	0	3
chr2.29445207.29445706	7	5	3	6
chr2.29446835.29447334	3	5	5	5
chr2.29453803.29454302	6	7	1	3
chr2.29454951.29455450	3	2	2	1
chr2.29454954.29455453	2	2	3	0
chr2.29474888.29475387	3	3	4	2
chr2.29475026.29475525	2	1	1	0
chr2.29475325.29475824	0	3	1	2
chr2.29477575.29478074	2	2	1	2
chr2.29477996.29478495	4	3	1	3
chr2.29483184.29483683	4	3	10	7
chr2.29509812.29510311	6	11	3	3
chr2.29514951.29515450	2	0	2	2
chr2.29517012.29517511	5	3	4	5
chr2.29520720.29521219	2	3	2	0
chr2.29522877.29523376	9	2	5	6
chr2.29526385.29526884	4	2	1	4
chr2.29526829.29527328	3	6	2	3
chr2.29529626.29530125	4	5	5	6
chr2.29544915.29545414	4	1	1	1
chr2.29548805.29549304	7	6	4	6
chr2.29566061.29566560	3	4	3	0
chr2.29569427.29569926	3	3	2	5
chr2.29574971.29575470	1	3	2	1
chr2.29575681.29576180	2	0	1	3
chr2.29576620.29577119	1	1	2	2
chr2.29581437.29581936	0	1	0	1
chr2.29581707.29582206	0	0	0	0
chr2.29581977.29582476	2	2	4	1
chr2.29605021.29605520	3	1	1	2
chr2.29605382.29605881	1	1	1	0
chr2.29611850.29612349	2	3	1	3
chr2.29620388.29620887	2	1	4	0
chr2.29620729.29621228	2	4	3	3
chr2.29621497.29621996	3	3	0	0
chr2.29623129.29623628	7	2	3	1
chr2.29630400.29630899	2	5	2	2
chr2.29635228.29635727	0	1	2	4
chr2.29637388.29637887	0	1	3	1
chr2.29641067.29641566	6	2	2	2
chr2.29644897.29645396	15	29	17	5
chr2.29647046.29647545	4	2	4	5
chr2.29652543.29653042	1	2	3	1
chr2.29662706.29663205	3	2	1	1
chr2.29681787.29682286	1	5	1	4
chr2.29682589.29683088	2	0	2	1
chr2.29689717.29690216	2	1	4	1
chr2.29692385.29692884	2	1	4	8
chr2.29706819.29707318	1	2	2	3
chr2.29712134.29712633	1	2	0	5
chr2.29712660.29713159	2	4	0	3
chr2.29718851.29719350	3	1	1	4
chr2.29719449.29719948	2	1	4	2
chr2.29729987.29730486	3	1	2	3
chr2.29732763.29733262	1	0	1	1
chr2.29737426.29737925	4	2	3	5
chr2.29754756.29755255	2	2	2	1
chr2.29763600.29764099	1	3	0	2
chr2.29766747.29767246	3	3	2	3
chr2.29783646.29784145	6	5	2	3
chr2.29800825.29801324	2	1	1	3
chr2.29804632.29805131	3	3	3	1
chr2.29820824.29821323	3	3	0	0
chr2.29820872.29821371	1	3	0	0
chr2.29821040.29821539	1	3	0	0
chr2.29821917.29822416	1	0	3	0
chr2.29832017.29832516	1	1	2	2
chr2.29833079.29833578	1	3	1	3
chr2.29833471.29833970	2	1	0	2
chr2.29837294.29837793	2	5	2	2
chr2.29837856.29838355	3	3	0	4
chr2.29844045.29844544	0	5	2	0
chr2.29848457.29848956	3	2	1	2
chr2.29851795.29852294	2	0	2	2
chr2.29852018.29852517	0	0	1	0
chr2.29852305.29852804	0	2	1	2
chr2.29858422.29858921	1	2	1	2
chr2.29858973.29859472	1	2	2	1
chr2.29865682.29866181	5	3	1	1
chr2.29872839.29873338	3	1	1	1
chr2.29877758.29878257	4	1	4	3
chr2.29889352.29889851	2	0	0	2
chr2.29889647.29890146	2	1	1	1
chr2.29897864.29898363	0	4	2	2
chr2.29914150.29914649	5	3	3	3
chr2.29915448.29915947	1	1	2	7
chr2.29918889.29919388	4	4	2	2
chr2.29921406.29921905	6	5	2	2
chr2.29923061.29923560	179	231	86	109
chr2.29944771.29945270	3	1	1	0
chr2.29949162.29949661	2	1	0	6
chr2.29962920.29963419	2	1	1	2
chr2.29964712.29965211	3	0	0	2
chr2.29965761.29966260	0	1	1	0
chr2.29967384.29967883	2	2	3	2
chr2.29973991.29974490	3	0	0	0
chr2.29974025.29974524	1	0	0	0
chr2.29974215.29974714	3	2	1	3
chr2.29981247.29981746	1	2	1	0
chr2.29989242.29989741	0	0	3	1
chr2.29990712.29991211	1	6	1	1
chr2.29995008.29995507	2	2	2	2
chr2.30004799.30005298	2	3	1	4
chr2.30005437.30005936	3	1	2	1
chr2.30006427.30006926	1	4	2	2
chr2.30008413.30008912	9	4	3	0
chr2.30011038.30011537	4	1	2	3
chr2.30022628.30023127	2	0	2	2
chr2.30022957.30023456	2	2	4	2
chr2.30025032.30025531	4	9	3	2
chr2.30026507.30027006	33	44	12	11
chr2.30037714.30038213	2	5	0	2
chr2.30048358.30048857	4	2	3	3
chr2.30057230.30057729	2	0	3	2
chr2.30078477.30078976	10	18	3	5
chr2.30090767.30091266	117	153	48	60
chr2.30096788.30097287	2	4	1	1
chr2.30103178.30103677	8	2	2	1
chr2.30108904.30109403	0	5	1	3
chr2.30112162.30112661	3	0	1	2
chr2.30121262.30121761	1	0	0	0
chr2.30122235.30122734	0	2	1	2
chr2.30122276.30122775	3	4	0	2
chr2.30129366.30129865	6	3	1	2
chr2.30142865.30143364	1	2	1	4
chr2.30159166.30159665	3	2	0	1
chr2.30164896.30165395	146	197	74	93
chr2.30165000.30165499	120	155	71	68
chr2.30168625.30169124	1	4	3	3
chr2.30169966.30170465	6	3	2	1
chr2.30171797.30172296	3	3	0	0
chr2.30172552.30173051	4	4	0	1
chr2.30172594.30173093	5	9	1	3
chr2.30183038.30183537	2	1	3	2
chr2.30184794.30185293	3	0	3	0
chr2.30194320.30194819	1	2	1	3
chr2.30205494.30205993	2	4	1	3
chr2.30206640.30207139	15	18	5	7
chr2.30208305.30208804	94	138	41	52
chr2.30215910.30216409	3	7	1	0
chr2.30217474.30217973	3	1	1	0
chr2.30217477.30217976	2	2	0	1
chr2.30220919.30221418	2	2	3	1
chr2.30228495.30228994	2	4	2	0
chr2.30231839.30232338	8	11	1	11
chr2.30237652.30238151	2	3	1	2
chr2.30239625.30240124	69	89	25	43
chr2.30240886.30241385	2	2	1	1
chr2.30244585.30245084	2	4	3	2
chr2.30248357.30248856	2	0	3	2
chr2.30254527.30255026	1	1	0	2
chr2.30259854.30260353	1	2	0	2
chr2.30264490.30264989	6	1	0	2
chr2.30269920.30270419	2	1	2	2
chr2.30279898.30280397	0	2	1	4
chr2.30280825.30281324	0	2	3	2
chr2.30292588.30293087	3	1	0	1
chr2.30296265.30296764	0	2	3	1
chr2.30300227.30300726	3	4	1	0
chr2.30310355.30310854	1	1	1	1
chr2.30311015.30311514	1	3	3	1
chr2.30311955.30312454	4	1	3	2
chr2.30323471.30323970	4	2	1	2
chr2.30324589.30325088	1	2	0	4
chr2.30325930.30326429	4	1	3	10
chr2.30328013.30328512	7	2	1	4
chr2.30334774.30335273	4	9	2	3
chr2.30336191.30336690	5	7	5	5
chr2.30337243.30337742	5	5	5	2
chr2.30340590.30341089	4	1	0	1
chr2.30341452.30341951	3	2	2	5
chr2.30346797.30347296	0	1	0	3
chr2.30348121.30348620	0	2	0	1
chr2.30349608.30350107	3	2	2	1
chr2.30352990.30353489	1	2	0	1
chr2.30353500.30353999	2	0	1	1
chr2.30355510.30356009	2	1	1	3
chr2.30357363.30357862	2	1	0	2
chr2.30357418.30357917	1	1	0	0
chr2.30364010.30364509	2	0	1	4
chr2.30365069.30365568	2	2	3	1
chr2.30367457.30367956	2	0	0	2
chr2.30393627.30394126	1	2	2	4
chr2.30399829.30400328	1	3	0	4
chr2.30400360.30400859	0	2	1	0
chr2.30402064.30402563	3	1	2	2
chr2.30404421.30404920	1	2	2	1
chr2.30407712.30408211	1	2	3	1
chr2.30409163.30409662	6	5	8	3
chr2.30410267.30410766	3	4	1	2
chr2.30421338.30421837	5	8	0	2
chr2.30421533.30422032	6	2	0	1
chr2.30430856.30431355	2	0	3	0
chr2.30434638.30435137	2	1	1	4
chr2.30447668.30448167	5	9	6	7
chr2.30448442.30448941	7	1	2	5
chr2.30450001.30450500	3	4	1	1
chr2.30501354.30501853	3	7	1	5
chr2.30505645.30506144	5	3	0	4
chr2.30538314.30538813	2	3	3	3
chr2.30538672.30539171	1	0	3	3
chr2.30567304.30567803	6	4	0	3
chr2.30593602.30594101	6	1	1	0
chr2.30607469.30607968	5	1	1	2
chr2.30611500.30611999	4	1	0	1
chr2.30614863.30615362	4	3	1	3
chr2.30631332.30631831	9	4	2	3
chr2.30648880.30649379	0	2	2	3
chr2.30652426.30652925	1	2	3	0
chr2.30655069.30655568	2	1	4	0
chr2.30657275.30657774	1	4	0	1
chr2.30664935.30665434	1	2	0	0
chr2.30674695.30675194	2	3	4	7
chr2.30677051.30677550	1	4	1	3
chr2.30677818.30678317	2	2	0	1
chr2.30678412.30678911	1	3	0	2
chr2.30680002.30680501	3	1	0	3
chr2.30685047.30685546	1	3	0	2
chr2.30686003.30686502	51	62	19	19
chr2.30688896.30689395	1	2	2	1
chr2.30689962.30690461	1	1	1	1
chr2.30690235.30690734	0	4	1	1
chr2.30692344.30692843	2	2	2	0
chr2.30692769.30693268	4	11	0	3
chr2.30693335.30693834	3	5	0	2
chr2.30695741.30696240	2	0	0	4
chr2.30697143.30697642	25	40	9	15
chr2.30700789.30701288	3	5	2	1
chr2.30706671.30707170	5	9	3	4
chr2.30711508.30712007	197	278	128	134
chr2.30711656.30712155	111	156	67	61
chr2.30711706.30712205	77	107	43	42
chr2.30714020.30714519	123	166	74	74
chr2.30716004.30716503	5	4	2	3
chr2.30721624.30722123	2	1	0	1
chr2.30724416.30724915	3	4	3	2
chr2.30734866.30735365	5	2	2	0
chr2.30738109.30738608	0	1	2	4
chr2.30739055.30739554	1	0	2	1
chr2.30742175.30742674	0	0	1	3
chr2.30742186.30742685	1	1	1	1
chr2.30745430.30745929	3	3	3	3
chr2.30747109.30747608	2	5	2	5
chr2.30752422.30752921	3	3	2	2
chr2.30758201.30758700	2	0	0	0
chr2.30760673.30761172	24	40	11	5
chr2.30763472.30763971	3	0	2	3
chr2.30765091.30765590	3	5	2	1
chr2.30770377.30770876	0	1	0	0
chr2.30771410.30771909	2	1	1	1
chr2.30771481.30771980	2	1	1	0
chr2.30775878.30776377	2	2	1	1
chr2.30777563.30778062	0	2	0	2
chr2.30780696.30781195	3	2	0	1
chr2.30780755.30781254	2	2	1	1
chr2.30782411.30782910	2	1	5	3
chr2.30783465.30783964	0	1	4	2
chr2.30783859.30784358	1	2	1	2
chr2.30790937.30791436	3	2	3	2
chr2.30797249.30797748	2	1	1	1
chr2.30801573.30802072	0	1	2	1
chr2.30805092.30805591	3	3	2	1
chr2.30806265.30806764	13	13	4	5
chr2.30810587.30811086	4	1	0	4
chr2.30811291.30811790	0	1	2	2
chr2.30822527.30823026	1	2	1	1
chr2.30861982.30862481	86	111	35	61
chr2.30865703.30866202	3	2	1	1
chr2.30885449.30885948	1	0	0	1
chr2.30887864.30888363	3	1	0	1
chr2.30888251.30888750	1	1	0	1
chr2.30895196.30895695	1	4	2	0
chr2.30897548.30898047	1	2	0	3
chr2.30900682.30901181	1	5	1	1
chr2.30902537.30903036	5	3	0	6
chr2.30911328.30911827	1	2	1	2
chr2.30915395.30915894	34	59	20	28
chr2.30916261.30916760	1	1	1	3
chr2.30916395.30916894	2	0	1	0
chr2.30917052.30917551	0	1	0	0
chr2.30917188.30917687	4	0	1	0
chr2.30925828.30926327	4	3	4	2
chr2.30931895.30932394	0	3	3	3
chr2.30937873.30938372	1	3	1	1
chr2.30945978.30946477	4	2	1	1
chr2.30949232.30949731	7	1	2	3
chr2.30950131.30950630	1	1	1	3
chr2.30953700.30954199	1	0	3	0
chr2.30959940.30960439	3	1	0	2
chr2.30960589.30961088	5	0	0	0
chr2.30960802.30961301	3	0	1	0
chr2.30978812.30979311	2	4	3	2
chr2.30978965.30979464	0	1	1	1
chr2.30983382.30983881	6	2	2	0
chr2.30989549.30990048	3	2	0	3
chr2.30991252.30991751	0	1	4	0
chr2.30991298.30991797	2	1	2	1
chr2.30993086.30993585	3	1	3	2
chr2.30993602.30994101	1	1	0	2
chr2.30997042.30997541	0	3	6	2
chr2.31002399.31002898	2	1	2	1
chr2.31003613.31004112	2	0	1	2
chr2.31008610.31009109	3	0	1	3
chr2.31014092.31014591	1	0	1	2
chr2.31015955.31016454	4	2	1	1
chr2.31018191.31018690	0	1	0	4
chr2.31020879.31021378	1	1	3	1
chr2.31023509.31024008	2	3	3	1
chr2.31025931.31026430	4	2	0	0
chr2.31028378.31028877	0	2	2	2
chr2.31040516.31041015	4	3	1	2
chr2.31046439.31046938	3	3	0	1
chr2.31046925.31047424	0	0	1	1
chr2.31049193.31049692	0	2	2	1
chr2.31053035.31053534	2	1	0	3
chr2.31058389.31058888	0	3	2	1
chr2.31064537.31065036	0	0	0	1
chr2.31064808.31065307	1	2	0	2
chr2.31067246.31067745	1	1	0	2
chr2.31072695.31073194	3	2	2	5
chr2.31073512.31074011	2	1	0	4
chr2.31073894.31074393	0	2	0	0
chr2.31076273.31076772	1	1	2	3
chr2.31080759.31081258	2	3	3	1
chr2.31082999.31083498	1	0	1	3
chr2.31085095.31085594	0	4	0	1
chr2.31088042.31088541	1	1	1	4
chr2.31089605.31090104	12	18	6	10
chr2.31104047.31104546	10	3	4	2
chr2.31105260.31105759	3	2	1	1
chr2.31128760.31129259	3	1	4	1
chr2.31137013.31137512	4	1	2	4
chr2.31138523.31139022	45	58	24	24
chr2.31148457.31148956	0	0	0	1
chr2.31148729.31149228	0	3	2	1
chr2.31151466.31151965	4	7	2	2
chr2.31152004.31152503	3	2	1	2
chr2.31161570.31162069	3	3	3	2
chr2.31167099.31167598	4	1	2	3
chr2.31168629.31169128	6	13	2	1
chr2.31168632.31169131	2	4	5	1
chr2.31192296.31192795	1	2	1	1
chr2.31193780.31194279	4	4	3	4
chr2.31201810.31202309	1	1	0	1
chr2.31205934.31206433	2	1	2	0
chr2.31207642.31208141	7	0	2	5
chr2.31233640.31234139	19	23	15	11
chr2.31242844.31243343	2	1	4	0
chr2.31248294.31248793	0	3	0	0
chr2.31256267.31256766	3	3	3	4
chr2.31257673.31258172	0	1	1	3
chr2.31258138.31258637	0	2	1	0
chr2.31259673.31260172	3	2	2	0
chr2.31259877.31260376	1	1	1	0
chr2.31260788.31261287	1	1	1	0
chr2.31261193.31261692	2	1	3	0
chr2.31266046.31266545	0	1	1	0
chr2.31266221.31266720	0	0	0	0
chr2.31278654.31279153	0	6	1	3
chr2.31283139.31283638	3	8	2	4
chr2.31283569.31284068	12	23	6	16
chr2.31284029.31284528	3	4	2	2
chr2.31285615.31286114	0	1	0	1
chr2.31287719.31288218	3	3	1	3
chr2.31295558.31296057	3	1	4	0
chr2.31296752.31297251	2	1	1	3
chr2.31303179.31303678	2	1	1	3
chr2.31303642.31304141	2	1	4	1
chr2.31310799.31311298	1	3	0	0
chr2.31310930.31311429	3	3	2	4
chr2.31312682.31313181	3	2	2	2
chr2.31321169.31321668	1	4	1	2
chr2.31322107.31322606	3	3	0	3
chr2.31324106.31324605	6	2	2	4
chr2.31325489.31325988	4	1	2	1
chr2.31325782.31326281	1	3	1	3
chr2.31348958.31349457	3	2	3	0
chr2.31350501.31351000	4	1	7	2
chr2.31354811.31355310	96	107	50	54
chr2.31364140.31364639	2	3	0	2
chr2.31383396.31383895	4	3	2	5
chr2.31386649.31387148	11	19	4	11
chr2.31397011.31397510	2	2	3	3
chr2.31402279.31402778	0	0	0	0
chr2.31413841.31414340	30	36	8	11
chr2.31415759.31416258	2	2	3	4
chr2.31425994.31426493	2	2	0	1
chr2.31427924.31428423	12	24	5	13
chr2.31430822.31431321	6	1	3	1
chr2.31431747.31432246	1	2	0	2
chr2.31431967.31432466	2	4	0	0
chr2.31434762.31435261	23	28	8	12
chr2.31434867.31435366	31	47	17	23
chr2.31451127.31451626	2	0	3	3
chr2.31454904.31455403	8	7	2	7
chr2.31469559.31470058	3	1	1	6
chr2.31475830.31476329	4	1	2	3
chr2.31484384.31484883	5	4	1	2
chr2.31484617.31485116	1	5	1	0
chr2.31489569.31490068	1	7	1	4
chr2.31490831.31491330	4	2	0	4
chr2.31513408.31513907	0	1	1	1
chr2.31514563.31515062	1	1	3	0
chr2.31520579.31521078	7	3	2	0
chr2.31524919.31525418	3	10	4	4
chr2.31527425.31527924	1	2	1	3
chr2.31553353.31553852	3	1	0	2
chr2.31558862.31559361	1	2	1	3
chr2.31562996.31563495	4	1	5	4
chr2.31580426.31580925	1	0	1	3
chr2.31580691.31581190	3	0	0	2
chr2.31581560.31582059	3	0	2	1
chr2.31589426.31589925	1	4	1	3
chr2.31592640.31593139	1	1	3	1
chr2.31632849.31633348	2	1	3	3
chr2.31643339.31643838	4	1	2	3
chr2.31650603.31651102	1	0	2	1
chr2.31650873.31651372	2	2	0	1
chr2.31652708.31653207	5	0	2	2
chr2.31660372.31660871	1	1	3	3
chr2.31675413.31675912	12	15	7	1
chr2.31688268.31688767	40	58	13	21
chr2.31691969.31692468	5	1	2	2
chr2.31693332.31693831	2	1	4	1
chr2.31693957.31694456	5	5	2	5
chr2.31694388.31694887	21	16	4	6
chr2.31695050.31695549	1	0	2	0
chr2.31697614.31698113	0	2	0	4
chr2.31707287.31707786	1	0	1	2
chr2.31708230.31708729	5	1	2	4
chr2.31710449.31710948	4	3	6	0
chr2.31717200.31717699	3	0	2	3
chr2.31717845.31718344	3	2	0	1
chr2.31728414.31728913	3	1	4	3
chr2.31738240.31738739	3	1	1	2
chr2.31739679.31740178	2	1	1	0
chr2.31754821.31755320	2	2	4	0
chr2.31755933.31756432	1	3	1	3
chr2.31762028.31762527	0	4	4	4
chr2.31778710.31779209	0	0	2	1
chr2.31795495.31795994	0	3	5	0
chr2.31801426.31801925	5	2	1	3
chr2.31803833.31804332	1	1	1	0
chr2.31805115.31805614	2	3	0	2
chr2.31815741.31816240	0	1	2	0
chr2.31822500.31822999	5	12	2	2
chr2.31822510.31823009	2	5	2	1
chr2.31822614.31823113	2	4	2	2
chr2.31843334.31843833	2	0	3	4
chr2.31894659.31895158	5	4	3	0
chr2.31910539.31911038	4	5	2	3
chr2.31913679.31914178	5	2	1	3
chr2.31913949.31914448	1	1	1	3
chr2.31915063.31915562	1	2	1	4
chr2.31926526.31927025	2	2	1	4
chr2.31926999.31927498	2	2	2	2
chr2.31938327.31938826	0	2	0	4
chr2.31956277.31956776	4	0	2	3
chr2.31956686.31957185	0	2	3	3
chr2.31970376.31970875	0	2	4	1
chr2.31970683.31971182	0	0	0	0
chr2.31972390.31972889	1	1	1	0
chr2.31973298.31973797	4	5	1	6
chr2.31980161.31980660	5	3	4	1
chr2.31981513.31982012	5	7	4	6
chr2.31984714.31985213	4	3	2	2
chr2.32006644.32007143	5	1	1	1
chr2.32010106.32010605	1	6	0	0
chr2.32010144.32010643	1	6	0	0
chr2.32010177.32010676	1	6	0	0
chr2.32010246.32010745	0	5	0	0
chr2.32010595.32011094	3	8	4	2
chr2.32021485.32021984	1	0	4	2
chr2.32022765.32023264	4	2	1	2
chr2.32026810.32027309	4	2	3	1
chr2.32027209.32027708	0	0	1	3
chr2.32034254.32034753	1	2	2	4
chr2.32034388.32034887	0	0	0	0
chr2.32034678.32035177	1	2	1	2
chr2.32044499.32044998	2	2	0	3
chr2.32047775.32048274	5	1	1	0
chr2.32061407.32061906	4	2	0	4
chr2.32063329.32063828	49	82	36	32
chr2.32064059.32064558	9	2	3	2
chr2.32068573.32069072	3	3	2	4
chr2.32071572.32072071	3	2	1	7
chr2.32128549.32129048	2	1	4	0
chr2.32131157.32131656	2	1	0	3
chr2.32133575.32134074	5	2	4	5
chr2.32144563.32145062	1	3	1	0
chr2.32159253.32159752	5	1	2	1
chr2.32178208.32178707	0	3	2	0
chr2.32197883.32198382	2	4	2	0
chr2.32201330.32201829	4	4	2	4
chr2.32204897.32205396	2	0	4	8
chr2.32216215.32216714	4	1	3	5
chr2.32253499.32253998	0	0	2	3
chr2.32255693.32256192	4	0	3	1
chr2.32258222.32258721	3	1	0	3
chr2.32262455.32262954	1	0	1	5
chr2.32266630.32267129	3	4	3	0
chr2.32288489.32288988	3	5	2	3
chr2.32290788.32291287	4	6	5	2
chr2.32293410.32293909	2	0	0	0
chr2.32304299.32304798	1	4	4	2
chr2.32322282.32322781	4	3	2	1
chr2.32323219.32323718	4	3	0	4
chr2.32331282.32331781	1	4	1	2
chr2.32331749.32332248	1	3	4	4
chr2.32342058.32342557	1	4	4	0
chr2.32343022.32343521	1	3	0	2
chr2.32349308.32349807	4	7	7	1
chr2.32356995.32357494	1	8	3	1
chr2.32446337.32446836	6	2	3	1
chr2.32469505.32470004	5	4	4	1
chr2.32490979.32491478	3	3	1	2
chr2.32494596.32495095	3	1	2	2
chr2.32508748.32509247	0	3	4	1
chr2.32515248.32515747	2	1	4	4
chr2.32525274.32525773	4	0	2	6
chr2.32525966.32526465	2	3	5	6
chr2.32531137.32531636	2	1	1	5
chr2.32533908.32534407	0	2	1	1
chr2.32537643.32538142	1	2	0	6
chr2.32538543.32539042	2	6	4	2
chr2.32552876.32553375	2	2	3	1
chr2.32553794.32554293	144	162	59	74
chr2.32563106.32563605	4	4	1	1
chr2.32578532.32579031	1	2	2	4
chr2.32593790.32594289	5	4	2	1
chr2.32596964.32597463	3	3	2	4
chr2.32600848.32601347	3	3	0	1
chr2.32603363.32603862	8	6	2	3
chr2.32627944.32628443	6	13	0	5
chr2.32663084.32663583	1	4	1	2
chr2.32668049.32668548	2	0	0	1
chr2.32668622.32669121	1	2	2	1
chr2.32669565.32670064	2	4	2	4
chr2.32695583.32696082	2	1	0	1
chr2.32699207.32699706	1	6	2	5
chr2.32717175.32717674	3	0	4	0
chr2.32718947.32719446	4	2	1	2
chr2.32723706.32724205	2	4	0	0
chr2.32732870.32733369	1	0	3	2
chr2.32739582.32740081	8	2	2	0
chr2.32750048.32750547	2	1	2	4
chr2.32754618.32755117	0	0	1	0
chr2.32760116.32760615	0	1	2	2
chr2.32772554.32773053	99	125	45	51
chr2.32798079.32798578	2	2	1	3
chr2.32802837.32803336	1	1	1	2
chr2.32824462.32824961	2	3	0	2
chr2.32830143.32830642	3	5	1	5
chr2.32836184.32836683	1	3	2	3
chr2.32841791.32842290	1	6	0	8
chr2.32852806.32853305	3	4	1	3
chr2.32856344.32856843	8	3	1	3
chr2.32864301.32864800	1	3	0	3
chr2.32886721.32887220	0	0	1	1
chr2.32896437.32896936	3	2	0	4
chr2.32908786.32909285	3	3	2	3
chr2.32923531.32924030	3	0	3	1
chr2.32925317.32925816	3	1	1	1
chr2.32926494.32926993	12	8	3	7
chr2.32940976.32941475	18	20	7	7
chr2.32948639.32949138	2	1	3	3
chr2.32948757.32949256	0	3	3	1
chr2.32954180.32954679	3	3	1	2
chr2.32961624.32962123	3	1	0	2
chr2.32976506.32977005	0	2	1	0
chr2.32977112.32977611	1	2	0	0
chr2.32977344.32977843	2	2	1	1
chr2.32992808.32993307	1	4	0	1
chr2.32994151.32994650	2	1	1	1
chr2.32994991.32995490	2	4	2	0
chr2.32997237.32997736	2	5	2	2
chr2.32998443.32998942	7	5	1	1
chr2.33003292.33003791	1	1	3	0
chr2.33007743.33008242	3	3	2	3
chr2.33009804.33010303	1	2	0	2
chr2.33017731.33018230	3	1	2	1
chr2.33026703.33027202	3	4	3	5
chr2.33034657.33035156	16	19	10	10
chr2.33043293.33043792	4	3	3	2
chr2.33051925.33052424	2	3	2	3
chr2.33055078.33055577	2	1	0	4
chr2.33056220.33056719	0	2	0	1
chr2.33093147.33093646	3	4	2	1
chr2.33099667.33100166	5	3	1	0
chr2.33102090.33102589	4	4	3	2
chr2.33103465.33103964	1	2	1	4
chr2.33153135.33153634	2	1	2	2
chr2.33161712.33162211	6	4	1	7
chr2.33168336.33168835	3	2	1	1
chr2.33202465.33202964	2	1	1	2
chr2.33205662.33206161	2	0	0	1
chr2.33208358.33208857	5	10	5	1
chr2.33222456.33222955	2	3	3	5
chr2.33229657.33230156	0	2	2	2
chr2.33266609.33267108	3	1	2	1
chr2.33269229.33269728	2	2	5	2
chr2.33273962.33274461	2	3	4	2
chr2.33275363.33275862	1	1	3	1
chr2.33276910.33277409	4	1	2	1
chr2.33303512.33304011	0	0	1	2
chr2.33355510.33356009	4	4	0	2
chr2.33358733.33359232	3	4	1	0
chr2.33359038.33359537	3	4	3	2
chr2.33364391.33364890	6	2	1	3
chr2.33366301.33366800	6	4	3	3
chr2.33376187.33376686	2	2	3	5
chr2.33379936.33380435	94	139	62	72
chr2.33390977.33391476	2	3	3	2
chr2.33412874.33413373	8	18	7	5
chr2.33438241.33438740	3	1	2	5
chr2.33439521.33440020	0	1	1	6
chr2.33439626.33440125	1	1	0	1
chr2.33472905.33473404	3	1	0	2
chr2.33473322.33473821	1	2	1	0
chr2.33478529.33479028	5	4	3	4
chr2.33483691.33484190	2	3	2	3
chr2.33490382.33490881	2	2	1	5
chr2.33497883.33498382	6	2	2	3
chr2.33499237.33499736	2	3	1	0
chr2.33501852.33502351	1	5	3	3
chr2.33510946.33511445	3	3	2	1
chr2.33511866.33512365	3	3	2	1
chr2.33523763.33524262	3	1	2	2
chr2.33530007.33530506	1	4	2	2
chr2.33531622.33532121	3	1	2	2
chr2.33554908.33555407	15	16	0	6
chr2.33558816.33559315	1	3	0	1
chr2.33565845.33566344	8	1	2	2
chr2.33567337.33567836	1	1	2	5
chr2.33584047.33584546	4	5	4	3
chr2.33585564.33586063	4	3	2	4
chr2.33598698.33599197	6	9	4	4
chr2.33626157.33626656	1	1	0	1
chr2.33626253.33626752	3	1	2	2
chr2.33630085.33630584	3	1	2	1
chr2.33635114.33635613	0	0	1	2
chr2.33657090.33657589	3	1	1	2
chr2.33670477.33670976	63	77	3	14
chr2.33673883.33674382	48	66	26	25
chr2.33674548.33675047	2	2	4	3
chr2.33681276.33681775	10	12	1	9
chr2.33699788.33700287	2	1	2	1
chr2.33706963.33707462	5	7	1	5
chr2.33710518.33711017	3	5	3	1
chr2.33713722.33714221	0	1	2	2
chr2.33715260.33715759	5	4	2	1
chr2.33727388.33727887	0	1	0	0
chr2.33727424.33727923	0	0	0	0
chr2.33729197.33729696	0	1	0	1
chr2.33732970.33733469	2	5	2	4
chr2.33734028.33734527	4	1	2	5
chr2.33735561.33736060	3	1	2	1
chr2.33744189.33744688	3	2	2	2
chr2.33744361.33744860	4	2	1	2
chr2.33746426.33746925	0	2	2	2
chr2.33747776.33748275	0	2	1	1
chr2.33761430.33761929	0	0	0	0
chr2.33776221.33776720	0	2	0	1
chr2.33781849.33782348	3	3	4	3
chr2.33782805.33783304	17	22	7	6
chr2.33784239.33784738	2	0	2	2
chr2.33791878.33792377	2	0	0	1
chr2.33794167.33794666	0	1	0	1
chr2.33794311.33794810	0	1	2	2
chr2.33797768.33798267	0	2	0	2
chr2.33797903.33798402	1	1	0	0
chr2.33798107.33798606	0	2	1	0
chr2.33804812.33805311	3	1	2	1
chr2.33819336.33819835	0	1	2	5
chr2.33824684.33825183	6	2	5	1
chr2.33860416.33860915	9	7	3	3
chr2.33865390.33865889	0	2	4	1
chr2.33867437.33867936	2	0	2	5
chr2.33880069.33880568	0	2	0	0
chr2.33880666.33881165	0	0	0	1
chr2.33880753.33881252	2	1	1	3
chr2.33886692.33887191	2	2	2	2
chr2.33903943.33904442	0	0	0	0
chr2.33904181.33904680	1	0	1	0
chr2.33910547.33911046	2	1	1	1
chr2.33910791.33911290	1	1	1	1
chr2.33929862.33930361	0	2	3	2
chr2.33947135.33947634	4	1	2	3
chr2.33947481.33947980	3	3	1	3
chr2.33950124.33950623	2	1	1	4
chr2.33987062.33987561	1	2	1	2
chr2.34001404.34001903	1	1	0	1
chr2.34006196.34006695	3	0	3	1
chr2.34012665.34013164	113	135	51	46
chr2.34017307.34017806	3	0	1	0
chr2.34051734.34052233	7	16	3	4
chr2.34055195.34055694	2	1	0	0
chr2.34063901.34064400	0	1	1	1
chr2.34066012.34066511	2	0	4	3
chr2.34096521.34097020	147	180	83	80
chr2.34099420.34099919	4	2	2	3
chr2.34100445.34100944	3	2	1	2
chr2.34125165.34125664	0	2	4	2
chr2.34126375.34126874	4	3	1	2
chr2.34127502.34128001	1	1	0	2
chr2.34132887.34133386	0	0	2	1
chr2.34133166.34133665	2	0	1	0
chr2.34142661.34143160	0	3	1	3
chr2.34147828.34148327	0	3	2	1
chr2.34155508.34156007	2	1	2	2
chr2.34163300.34163799	5	1	2	4
chr2.34170828.34171327	1	3	2	1
chr2.34172675.34173174	1	1	0	0
chr2.34172894.34173393	4	2	1	4
chr2.34179389.34179888	3	1	4	3
chr2.34192326.34192825	3	4	2	2
chr2.34223100.34223599	5	1	2	5
chr2.34278383.34278882	0	1	3	1
chr2.34300934.34301433	2	1	1	3
chr2.34305847.34306346	1	2	2	3
chr2.34313061.34313560	3	2	2	4
chr2.34329142.34329641	3	3	4	5
chr2.34399168.34399667	0	2	3	4
chr2.34432382.34432881	5	0	2	0
chr2.34443163.34443662	1	2	2	1
chr2.34446857.34447356	1	1	1	1
chr2.34460567.34461066	2	4	1	1
chr2.34466823.34467322	0	0	0	2
chr2.34466982.34467481	0	0	0	0
chr2.34468031.34468530	1	0	1	2
chr2.34490536.34491035	0	0	0	0
chr2.34490724.34491223	0	0	0	0
chr2.34494487.34494986	0	0	0	0
chr2.34495109.34495608	0	0	0	0
chr2.34497805.34498304	0	0	0	0
chr2.34500449.34500948	0	0	0	0
chr2.34501858.34502357	0	0	0	0
chr2.34517582.34518081	0	2	2	3
chr2.34522782.34523281	3	1	2	4
chr2.34544746.34545245	1	0	0	2
chr2.34546069.34546568	5	1	0	0
chr2.34547090.34547589	3	4	1	0
chr2.34547457.34547956	9	3	1	6
chr2.34547542.34548041	2	4	2	6
chr2.34550870.34551369	6	3	2	1
chr2.34564230.34564729	3	4	1	5
chr2.34576407.34576906	2	5	2	3
chr2.34579950.34580449	1	2	0	3
chr2.34642457.34642956	2	3	2	1
chr2.34650726.34651225	3	1	1	3
chr2.34672318.34672817	4	2	1	0
chr2.34673493.34673992	3	2	3	4
chr2.34695012.34695511	0	0	0	0
chr2.34699123.34699622	0	1	1	0
chr2.34703629.34704128	2	0	1	7
chr2.34719123.34719622	30	33	13	17
chr2.34719214.34719713	17	13	8	7
chr2.34719343.34719842	4	3	2	0
chr2.34725897.34726396	8	10	2	5
chr2.34747572.34748071	6	1	4	5
chr2.34753488.34753987	1	2	3	1
chr2.34757615.34758114	4	2	4	1
chr2.34779527.34780026	3	3	2	4
chr2.34783362.34783861	1	8	5	3
chr2.34785117.34785616	1	5	1	5
chr2.34788384.34788883	3	5	3	2
chr2.34790870.34791369	1	2	5	1
chr2.34802865.34803364	2	2	1	2
chr2.34805451.34805950	1	1	4	2
chr2.34806249.34806748	2	1	2	5
chr2.34825638.34826137	3	6	3	1
chr2.34825663.34826162	2	2	1	6
chr2.34848085.34848584	3	2	0	2
chr2.34850681.34851180	4	2	4	2
chr2.34854327.34854826	0	3	2	1
chr2.34868671.34869170	3	1	2	3
chr2.34875480.34875979	2	0	2	3
chr2.34888287.34888786	2	3	1	4
chr2.34907923.34908422	22	34	7	7
chr2.34915124.34915623	6	0	7	2
chr2.34960225.34960724	1	1	0	1
chr2.34977530.34978029	3	5	3	4
chr2.34980761.34981260	3	1	1	5
chr2.34984569.34985068	5	1	2	3
chr2.34992397.34992896	0	3	1	0
chr2.34995893.34996392	12	12	7	7
chr2.35012937.35013436	6	3	0	1
chr2.35015310.35015809	2	0	3	1
chr2.35027350.35027849	2	6	5	2
chr2.35035814.35036313	18	20	10	7
chr2.35073057.35073556	3	2	2	1
chr2.35078618.35079117	2	3	1	4
chr2.35079000.35079499	0	3	1	1
chr2.35081069.35081568	3	4	2	3
chr2.35083356.35083855	3	1	2	0
chr2.35101190.35101689	1	2	2	1
chr2.35105840.35106339	8	3	2	4
chr2.35112532.35113031	2	1	1	1
chr2.35114712.35115211	29	39	17	15
chr2.35161496.35161995	0	3	1	2
chr2.35168315.35168814	35	45	10	9
chr2.35240373.35240872	6	1	3	3
chr2.35282911.35283410	1	6	2	2
chr2.35285209.35285708	1	4	1	6
chr2.35292341.35292840	3	1	3	1
chr2.35343800.35344299	5	3	1	0
chr2.35351394.35351893	2	0	1	0
chr2.35355089.35355588	2	0	1	4
chr2.35365816.35366315	10	7	4	5
chr2.35366298.35366797	2	3	2	4
chr2.35409929.35410428	13	7	3	5
chr2.35415236.35415735	66	102	36	44
chr2.35419354.35419853	4	2	1	6
chr2.35434751.35435250	3	4	3	1
chr2.35456927.35457426	8	10	5	8
chr2.35475229.35475728	6	1	1	1
chr2.35477041.35477540	2	3	4	3
chr2.35478059.35478558	4	6	3	2
chr2.35482969.35483468	3	0	3	2
chr2.35493010.35493509	1	2	3	0
chr2.35507023.35507522	3	2	5	2
chr2.35511003.35511502	7	4	4	2
chr2.35516822.35517321	2	3	3	0
chr2.35517376.35517875	0	4	1	2
chr2.35520598.35521097	16	17	4	9
chr2.35521056.35521555	1	1	2	0
chr2.35546415.35546914	1	3	1	4
chr2.35585408.35585907	1	1	0	3
chr2.35586897.35587396	4	2	2	2
chr2.35587240.35587739	2	1	2	1
chr2.35588033.35588532	1	1	2	5
chr2.35594966.35595465	1	4	3	1
chr2.35595163.35595662	1	1	1	2
chr2.35597927.35598426	1	0	0	3
chr2.35609486.35609985	3	0	2	4
chr2.35612005.35612504	3	2	0	2
chr2.35620143.35620642	7	4	2	6
chr2.35627689.35628188	6	2	4	8
chr2.35633454.35633953	4	5	0	5
chr2.35635016.35635515	1	1	1	5
chr2.35676448.35676947	1	1	2	3
chr2.35676871.35677370	3	2	3	2
chr2.35701029.35701528	9	3	2	3
chr2.35713413.35713912	2	3	4	2
chr2.35734203.35734702	1	3	1	1
chr2.35758718.35759217	0	1	0	2
chr2.35788318.35788817	1	3	3	4
chr2.35789820.35790319	1	2	1	2
chr2.35789953.35790452	0	5	1	1
chr2.35791027.35791526	3	0	0	3
chr2.35791073.35791572	2	1	1	2
chr2.35796556.35797055	3	4	0	2
chr2.35814242.35814741	1	1	2	1
chr2.35822655.35823154	1	1	1	2
chr2.35842960.35843459	4	2	3	4
chr2.35855548.35856047	3	4	0	1
chr2.35856316.35856815	6	2	0	1
chr2.35871623.35872122	16	12	5	10
chr2.35873871.35874370	15	25	5	7
chr2.35874431.35874930	3	2	0	5
chr2.35881825.35882324	6	5	4	4
chr2.35887015.35887514	3	0	5	2
chr2.35915116.35915615	2	1	3	1
chr2.35923851.35924350	2	1	3	2
chr2.35925388.35925887	3	1	2	4
chr2.35935029.35935528	3	3	4	3
chr2.35938778.35939277	3	5	2	4
chr2.35949937.35950436	3	0	1	3
chr2.35973078.35973577	68	90	31	44
chr2.35973287.35973786	18	23	2	6
chr2.35989629.35990128	4	4	2	1
chr2.35997144.35997643	2	1	4	2
chr2.36023654.36024153	1	4	1	3
chr2.36046771.36047270	1	3	1	2
chr2.36047351.36047850	4	2	2	3
chr2.36078455.36078954	5	1	4	8
chr2.36079677.36080176	0	3	1	3
chr2.36088859.36089358	0	5	2	3
chr2.36092434.36092933	3	2	1	0
chr2.36093088.36093587	3	1	1	0
chr2.36127310.36127809	4	4	2	0
chr2.36127714.36128213	2	0	1	1
chr2.36130960.36131459	3	4	1	2
chr2.36141982.36142481	1	3	3	4
chr2.36148962.36149461	2	5	1	1
chr2.36149192.36149691	4	1	1	4
chr2.36152107.36152606	4	2	1	6
chr2.36174383.36174882	0	1	2	2
chr2.36178220.36178719	1	1	2	3
chr2.36191189.36191688	9	5	0	1
chr2.36200903.36201402	6	2	4	2
chr2.36222974.36223473	3	7	4	3
chr2.36224138.36224637	6	2	1	2
chr2.36225768.36226267	4	1	4	4
chr2.36240103.36240602	2	5	2	3
chr2.36263263.36263762	1	1	2	3
chr2.36291468.36291967	1	1	5	2
chr2.36296792.36297291	3	4	5	4
chr2.36299154.36299653	4	1	4	3
chr2.36318484.36318983	10	10	3	5
chr2.36322278.36322777	1	5	3	3
chr2.36337983.36338482	1	4	2	7
chr2.36350971.36351470	3	5	3	1
chr2.36351966.36352465	40	90	24	30
chr2.36355983.36356482	1	3	1	3
chr2.36369220.36369719	6	0	1	2
chr2.36371921.36372420	3	3	3	2
chr2.36376915.36377414	6	2	2	6
chr2.36380183.36380682	4	0	2	3
chr2.36400515.36401014	2	2	1	6
chr2.36408318.36408817	1	3	3	1
chr2.36420132.36420631	1	0	1	4
chr2.36420445.36420944	3	0	2	1
chr2.36434917.36435416	0	0	0	2
chr2.36437811.36438310	1	1	1	3
chr2.36456805.36457304	5	5	1	2
chr2.36459775.36460274	10	13	4	7
chr2.36477364.36477863	0	2	1	3
chr2.36480004.36480503	1	4	2	1
chr2.36506207.36506706	4	3	1	3
chr2.36522243.36522742	7	0	2	5
chr2.36528965.36529464	3	2	1	1
chr2.36531697.36532196	5	3	1	7
chr2.36536920.36537419	2	3	1	3
chr2.36555083.36555582	1	3	2	2
chr2.36564264.36564763	0	3	3	2
chr2.36583333.36583832	1	1	2	3
chr2.36586306.36586805	4	2	2	1
chr2.36586679.36587178	1	2	1	4
chr2.36587512.36588011	4	8	3	2
chr2.36595237.36595736	1	2	1	1
chr2.36597491.36597990	7	9	0	7
chr2.36597640.36598139	10	15	2	10
chr2.36600212.36600711	1	0	1	0
chr2.36608372.36608871	4	3	0	5
chr2.36610277.36610776	2	0	2	1
chr2.36613453.36613952	5	2	3	2
chr2.36615638.36616137	1	3	1	3
chr2.36616977.36617476	2	5	3	3
chr2.36618811.36619310	2	4	2	1
chr2.36622384.36622883	1	3	3	4
chr2.36634728.36635227	5	1	3	2
chr2.36639181.36639680	1	4	2	3
chr2.36640361.36640860	4	0	0	2
chr2.36648066.36648565	4	2	1	2
chr2.36655640.36656139	2	3	3	2
chr2.36656065.36656564	0	1	0	3
chr2.36657421.36657920	3	6	0	2
chr2.36671411.36671910	3	2	4	4
chr2.36685544.36686043	2	0	2	6
chr2.36688454.36688953	1	0	0	0
chr2.36689073.36689572	2	1	3	1
chr2.36695715.36696214	8	14	4	5
chr2.36702101.36702600	6	5	2	4
chr2.36704564.36705063	2	0	0	1
chr2.36705678.36706177	5	5	0	3
chr2.36707090.36707589	2	1	1	4
chr2.36711184.36711683	4	0	3	1
chr2.36713314.36713813	0	3	2	4
chr2.36716001.36716500	4	3	1	6
chr2.36725434.36725933	0	3	0	1
chr2.36732790.36733289	2	1	2	1
chr2.36733011.36733510	3	0	0	1
chr2.36737127.36737626	3	3	0	2
chr2.36738013.36738512	9	2	2	3
chr2.36741906.36742405	3	6	5	0
chr2.36742553.36743052	1	5	2	3
chr2.36747428.36747927	5	2	6	2
chr2.36754081.36754580	1	0	1	2
chr2.36761283.36761782	0	0	1	3
chr2.36771209.36771708	7	7	3	8
chr2.36773723.36774222	0	1	2	3
chr2.36777750.36778249	2	8	2	3
chr2.36780169.36780668	157	192	64	92
chr2.36783861.36784360	2	5	2	3
chr2.36785121.36785620	159	207	95	92
chr2.36796898.36797397	2	1	1	2
chr2.36797740.36798239	1	0	2	3
chr2.36800843.36801342	2	1	1	1
chr2.36811349.36811848	0	1	2	1
chr2.36812153.36812652	15	11	3	13
chr2.36817359.36817858	1	0	1	1
chr2.36817901.36818400	0	2	4	2
chr2.36819270.36819769	4	9	2	4
chr2.36843861.36844360	4	3	0	1
chr2.36852836.36853335	4	0	2	1
chr2.36872013.36872512	3	2	1	3
chr2.36877753.36878252	1	6	4	3
chr2.36886996.36887495	4	1	2	2
chr2.36895454.36895953	2	3	4	1
chr2.36902661.36903160	2	5	2	2
chr2.36906192.36906691	4	4	2	2
chr2.36917056.36917555	3	0	2	2
chr2.36922821.36923320	0	1	0	1
chr2.36952740.36953239	1	7	1	2
chr2.36957996.36958495	4	1	0	2
chr2.36960164.36960663	4	9	1	2
chr2.36966326.36966825	7	11	9	10
chr2.36968497.36968996	4	2	4	6
chr2.36987613.36988112	5	3	1	4
chr2.37003397.37003896	3	1	2	6
chr2.37017126.37017625	6	0	0	0
chr2.37028436.37028935	4	3	5	4
chr2.37046318.37046817	2	3	4	1
chr2.37076211.37076710	6	0	5	2
chr2.37090209.37090708	3	1	3	2
chr2.37096528.37097027	4	3	2	3
chr2.37107618.37108117	4	3	2	3
chr2.37110641.37111140	3	4	2	1
chr2.37115140.37115639	0	3	0	3
chr2.37137788.37138287	4	0	1	4
chr2.37137842.37138341	3	1	1	3
chr2.37151422.37151921	4	4	0	3
chr2.37154004.37154503	3	2	2	3
chr2.37161813.37162312	3	1	2	6
chr2.37168318.37168817	115	135	61	68
chr2.37180194.37180693	18	35	5	13
chr2.37189695.37190194	2	3	1	1
chr2.37189698.37190197	2	4	2	2
chr2.37196547.37197046	2	2	3	10
chr2.37227223.37227722	3	9	3	5
chr2.37229584.37230083	8	11	6	6
chr2.37231194.37231693	4	4	1	0
chr2.37232080.37232579	3	4	1	2
chr2.37233051.37233550	0	2	1	2
chr2.37237569.37238068	2	3	1	3
chr2.37255307.37255806	4	2	0	1
chr2.37280778.37281277	4	0	3	5
chr2.37286909.37287408	3	4	3	1
chr2.37288297.37288796	9	12	3	2
chr2.37302827.37303326	1	1	2	3
chr2.37306135.37306634	5	2	2	3
chr2.37306850.37307349	5	1	5	2
chr2.37310767.37311266	0	4	4	3
chr2.37313025.37313524	4	5	7	5
chr2.37318717.37319216	2	4	3	4
chr2.37324672.37325171	11	15	7	6
chr2.37328720.37329219	4	4	0	4
chr2.37330669.37331168	3	4	0	6
chr2.37333394.37333893	2	4	3	2
chr2.37337338.37337837	0	6	3	5
chr2.37343374.37343873	24	21	8	15
chr2.37344991.37345490	7	5	5	0
chr2.37349934.37350433	3	3	2	3
chr2.37362472.37362971	2	1	2	2
chr2.37364161.37364660	7	3	3	8
chr2.37365131.37365630	1	0	0	1
chr2.37365296.37365795	2	3	1	1
chr2.37366593.37367092	1	2	3	1
chr2.37386635.37387134	2	2	1	2
chr2.37390163.37390662	3	2	1	0
chr2.37390408.37390907	2	4	1	3
chr2.37395830.37396329	189	215	80	102
chr2.37405619.37406118	7	1	1	3
chr2.37414071.37414570	9	12	4	5
chr2.37414355.37414854	85	127	48	53
chr2.37415420.37415919	6	4	4	1
chr2.37416166.37416665	5	1	2	1
chr2.37447458.37447957	4	2	0	2
chr2.37476061.37476560	2	4	0	2
chr2.37476084.37476583	1	3	2	2
chr2.37480697.37481196	3	4	4	4
chr2.37506270.37506769	5	3	2	2
chr2.37508318.37508817	2	1	4	2
chr2.37520204.37520703	6	3	4	4
chr2.37546281.37546780	27	53	1	3
chr2.37557316.37557815	3	3	0	3
chr2.37563449.37563948	5	2	2	4
chr2.37566479.37566978	4	1	1	3
chr2.37571766.37572265	0	0	2	5
chr2.37571860.37572359	1	1	0	2
chr2.37576792.37577291	6	1	2	1
chr2.37577865.37578364	0	2	0	3
chr2.37578305.37578804	3	2	1	2
chr2.37585925.37586424	3	4	3	8
chr2.37609267.37609766	3	2	2	3
chr2.37613961.37614460	0	2	1	4
chr2.37616535.37617034	7	6	3	0
chr2.37627878.37628377	0	1	1	1
chr2.37640687.37641186	3	0	2	1
chr2.37648632.37649131	15	8	5	3
chr2.37648772.37649271	5	2	1	3
chr2.37649420.37649919	2	1	1	1
chr2.37658627.37659126	1	1	0	0
chr2.37664999.37665498	1	0	1	0
chr2.37671031.37671530	1	0	1	1
chr2.37671430.37671929	1	2	1	1
chr2.37671884.37672383	5	4	4	3
chr2.37672472.37672971	5	3	3	4
chr2.37677454.37677953	5	0	2	3
chr2.37679716.37680215	1	2	4	3
chr2.37682023.37682522	2	2	1	2
chr2.37682747.37683246	3	1	3	9
chr2.37687906.37688405	1	4	4	6
chr2.37694254.37694753	0	2	0	1
chr2.37699523.37700022	1	11	4	1
chr2.37708502.37709001	4	2	2	1
chr2.37710891.37711390	6	12	2	5
chr2.37722347.37722846	3	1	1	3
chr2.37743339.37743838	2	4	0	2
chr2.37763069.37763568	4	1	2	1
chr2.37771928.37772427	0	2	2	4
chr2.37790715.37791214	2	4	4	2
chr2.37800920.37801419	2	1	1	0
chr2.37812344.37812843	6	8	7	4
chr2.37819295.37819794	1	1	3	1
chr2.37825219.37825718	4	1	2	1
chr2.37825613.37826112	1	1	0	2
chr2.37857365.37857864	5	6	2	2
chr2.37858606.37859105	1	3	2	0
chr2.37862950.37863449	1	0	2	0
chr2.37865378.37865877	2	3	3	2
chr2.37867303.37867802	1	6	2	2
chr2.37873250.37873749	4	5	2	3
chr2.37886076.37886575	4	4	0	4
chr2.37888548.37889047	3	2	1	4
chr2.37895257.37895756	0	1	0	2
chr2.37896270.37896769	7	7	2	5
chr2.37906484.37906983	2	0	2	3
chr2.37924974.37925473	17	33	9	11
chr2.37932975.37933474	0	0	0	1
chr2.37933091.37933590	2	0	1	0
chr2.37941042.37941541	1	0	0	1
chr2.37961768.37962267	2	2	0	0
chr2.37963689.37964188	1	0	0	0
chr2.37963780.37964279	2	0	0	0
chr2.37963825.37964324	2	2	1	1
chr2.37977564.37978063	1	0	0	1
chr2.37982036.37982535	109	154	52	70
chr2.37984530.37985029	14	23	12	7
chr2.37993091.37993590	14	20	2	11
chr2.38010704.38011203	2	1	1	0
chr2.38010793.38011292	3	1	0	1
chr2.38014805.38015304	2	1	0	1
chr2.38019837.38020336	3	0	0	1
chr2.38020702.38021201	1	1	0	0
chr2.38021284.38021783	0	1	0	1
chr2.38021509.38022008	0	0	0	0
chr2.38021512.38022011	0	0	1	1
chr2.38037991.38038490	0	3	0	2
chr2.38048984.38049483	1	3	1	3
chr2.38060588.38061087	3	0	1	1
chr2.38060918.38061417	4	2	0	2
chr2.38074859.38075358	1	1	3	0
chr2.38075494.38075993	4	1	2	1
chr2.38075982.38076481	28	40	6	9
chr2.38076525.38077024	48	75	19	24
chr2.38076845.38077344	2	8	1	2
chr2.38094877.38095376	2	5	1	1
chr2.38097142.38097641	2	3	1	1
chr2.38106514.38107013	2	5	2	6
chr2.38120856.38121355	0	2	0	0
chr2.38126612.38127111	2	1	3	1
chr2.38126979.38127478	2	2	3	2
chr2.38137808.38138307	2	2	1	3
chr2.38162958.38163457	8	9	3	2
chr2.38163649.38164148	2	1	1	3
chr2.38180538.38181037	3	3	1	0
chr2.38182563.38183062	5	2	4	1
chr2.38200426.38200925	1	1	6	5
chr2.38202275.38202774	0	2	3	2
chr2.38202592.38203091	2	0	2	2
chr2.38207269.38207768	0	2	1	2
chr2.38208194.38208693	0	3	1	4
chr2.38211564.38212063	3	4	5	6
chr2.38219053.38219552	1	7	1	3
chr2.38224241.38224740	4	2	2	4
chr2.38229455.38229954	3	3	3	5
chr2.38242109.38242608	1	2	6	3
chr2.38246276.38246775	2	1	0	2
chr2.38247075.38247574	0	2	1	4
chr2.38249576.38250075	2	1	6	0
chr2.38251262.38251761	1	6	5	2
chr2.38257956.38258455	2	5	1	0
chr2.38260328.38260827	3	1	1	6
chr2.38263834.38264333	1	2	0	1
chr2.38268597.38269096	2	0	2	1
chr2.38270935.38271434	5	1	1	4
chr2.38282273.38282772	2	1	1	1
chr2.38286281.38286780	2	2	0	2
chr2.38291144.38291643	2	3	1	1
chr2.38294227.38294726	2	1	2	1
chr2.38303986.38304485	3	2	6	1
chr2.38305063.38305562	2	5	2	1
chr2.38315671.38316170	74	104	39	39
chr2.38321138.38321637	4	4	3	3
chr2.38325859.38326358	6	4	0	5
chr2.38346301.38346800	2	6	2	2
chr2.38353727.38354226	5	2	0	3
chr2.38356802.38357301	7	1	1	1
chr2.38369431.38369930	6	2	0	3
chr2.38369831.38370330	2	4	2	2
chr2.38379233.38379732	3	1	0	2
chr2.38381142.38381641	1	3	2	3
chr2.38401365.38401864	8	3	2	3
chr2.38406681.38407180	3	1	2	2
chr2.38407542.38408041	3	1	3	2
chr2.38415927.38416426	2	2	1	5
chr2.38425406.38425905	1	4	4	5
chr2.38436185.38436684	2	2	2	1
chr2.38440680.38441179	1	0	2	2
chr2.38441113.38441612	2	0	1	1
chr2.38442568.38443067	4	3	1	2
chr2.38445640.38446139	3	2	3	5
chr2.38446414.38446913	5	2	1	3
chr2.38447135.38447634	4	4	4	2
chr2.38465831.38466330	10	25	8	12
chr2.38474983.38475482	2	1	1	4
chr2.38474986.38475485	3	1	0	4
chr2.38476106.38476605	1	2	0	0
chr2.38476260.38476759	1	4	0	0
chr2.38479816.38480315	2	0	1	4
chr2.38480335.38480834	3	1	1	2
chr2.38481797.38482296	2	1	0	1
chr2.38485658.38486157	23	39	10	12
chr2.38491455.38491954	5	2	4	5
chr2.38493695.38494194	2	0	2	1
chr2.38494335.38494834	0	2	0	4
chr2.38495324.38495823	1	1	1	3
chr2.38497962.38498461	7	4	1	2
chr2.38503541.38504040	0	1	3	1
chr2.38503893.38504392	0	1	0	0
chr2.38504128.38504627	1	6	1	2
chr2.38508558.38509057	14	17	5	5
chr2.38523375.38523874	1	7	0	6
chr2.38523860.38524359	4	7	4	4
chr2.38528013.38528512	2	4	4	1
chr2.38533900.38534399	3	3	1	1
chr2.38535445.38535944	13	11	6	8
chr2.38536016.38536515	160	193	63	84
chr2.38555155.38555654	72	100	41	29
chr2.38556330.38556829	5	4	2	4
chr2.38581488.38581987	100	151	47	60
chr2.38594959.38595458	2	5	2	3
chr2.38602559.38603058	13	16	8	7
chr2.38603366.38603865	145	188	68	78
chr2.38605037.38605536	6	5	2	1
chr2.38612430.38612929	6	5	4	3
chr2.38619310.38619809	4	0	3	5
chr2.38621784.38622283	2	4	3	3
chr2.38623432.38623931	3	1	2	1
chr2.38623908.38624407	0	6	1	2
chr2.38624450.38624949	4	3	0	1
chr2.38624915.38625414	2	0	1	1
chr2.38625014.38625513	1	0	0	1
chr2.38626344.38626843	6	7	1	3
chr2.38637217.38637716	0	2	0	0
chr2.38637652.38638151	2	4	1	1
chr2.38639403.38639902	7	2	1	4
chr2.38640618.38641117	2	7	4	3
chr2.38642915.38643414	0	2	2	1
chr2.38643215.38643714	1	4	2	0
chr2.38654332.38654831	4	3	2	3
chr2.38671310.38671809	1	0	2	0
chr2.38677110.38677609	3	4	2	1
chr2.38677503.38678002	2	1	1	2
chr2.38682144.38682643	3	12	5	5
chr2.38694935.38695434	3	3	4	2
chr2.38699352.38699851	1	3	0	4
chr2.38709371.38709870	4	3	1	2
chr2.38709490.38709989	6	3	3	1
chr2.38712587.38713086	1	0	1	3
chr2.38716065.38716564	6	2	1	0
chr2.38722597.38723096	12	9	1	2
chr2.38727928.38728427	0	2	1	0
chr2.38734616.38735115	1	5	0	3
chr2.38738063.38738562	3	1	2	2
chr2.38774774.38775273	2	3	2	3
chr2.38776787.38777286	4	5	5	5
chr2.38778218.38778717	7	5	0	3
chr2.38790903.38791402	1	1	1	3
chr2.38798622.38799121	2	1	4	2
chr2.38811163.38811662	0	0	0	2
chr2.38834485.38834984	8	5	5	2
chr2.38847626.38848125	5	1	1	1
chr2.38852899.38853398	4	2	0	1
chr2.38874509.38875008	2	2	1	1
chr2.38887650.38888149	4	4	0	5
chr2.38902518.38903017	1	3	1	3
chr2.38903275.38903774	5	5	1	1
chr2.38904804.38905303	5	5	0	4
chr2.38907920.38908419	4	2	3	5
chr2.38913455.38913954	3	0	3	3
chr2.38925908.38926407	2	5	1	5
chr2.38947587.38948086	67	135	42	41
chr2.38956234.38956733	0	2	1	1
chr2.38958105.38958604	1	1	3	3
chr2.38964050.38964549	0	0	0	0
chr2.38964108.38964607	1	0	0	1
chr2.38964387.38964886	3	2	0	1
chr2.38966625.38967124	1	1	0	1
chr2.38974482.38974981	4	3	3	2
chr2.38989841.38990340	6	2	3	4
chr2.38993404.38993903	3	4	2	3
chr2.39004673.39005172	9	1	4	5
chr2.39032693.39033192	3	3	1	3
chr2.39059301.39059800	117	139	57	60
chr2.39068673.39069172	3	3	2	4
chr2.39069113.39069612	10	23	3	7
chr2.39076079.39076578	5	3	2	2
chr2.39079177.39079676	0	2	3	1
chr2.39087378.39087877	7	4	6	2
chr2.39089432.39089931	1	1	0	1
chr2.39091493.39091992	3	4	4	4
chr2.39096565.39097064	4	3	1	4
chr2.39100598.39101097	2	2	0	2
chr2.39101551.39102050	3	1	3	2
chr2.39116530.39117029	2	3	3	5
chr2.39120236.39120735	7	16	8	11
chr2.39120405.39120904	2	2	0	1
chr2.39133162.39133661	4	5	5	2
chr2.39134211.39134710	3	2	2	2
chr2.39134893.39135392	3	2	1	2
chr2.39141836.39142335	2	5	1	0
chr2.39142464.39142963	3	7	1	1
chr2.39153769.39154268	4	3	1	5
chr2.39156283.39156782	7	4	1	5
chr2.39164376.39164875	1	2	0	3
chr2.39171537.39172036	3	3	1	0
chr2.39181226.39181725	1	2	3	1
chr2.39182824.39183323	2	1	4	0
chr2.39207064.39207563	3	4	3	3
chr2.39225084.39225583	3	2	4	3
chr2.39229790.39230289	76	108	41	43
chr2.39233092.39233591	6	8	8	8
chr2.39235222.39235721	3	4	0	3
chr2.39245126.39245625	7	12	6	9
chr2.39259229.39259728	6	2	6	3
chr2.39267658.39268157	2	0	3	2
chr2.39284523.39285022	1	2	1	0
chr2.39286046.39286545	2	2	3	3
chr2.39292229.39292728	3	3	6	2
chr2.39294607.39295106	4	7	4	4
chr2.39304542.39305041	4	1	3	2
chr2.39336007.39336506	4	5	1	1
chr2.39359614.39360113	4	2	1	6
chr2.39363348.39363847	3	2	1	2
chr2.39364684.39365183	1	2	4	5
chr2.39377508.39378007	2	2	3	4
chr2.39379610.39380109	63	62	22	25
chr2.39398723.39399222	5	2	1	4
chr2.39405652.39406151	2	3	4	3
chr2.39424073.39424572	1	3	1	1
chr2.39428207.39428706	3	0	3	1
chr2.39429336.39429835	3	6	4	4
chr2.39431459.39431958	3	4	3	3
chr2.39433223.39433722	5	5	4	4
chr2.39440378.39440877	2	4	0	2
chr2.39446444.39446943	4	1	0	2
chr2.39456252.39456751	2	1	3	0
chr2.39465908.39466407	2	1	1	3
chr2.39467161.39467660	1	2	1	1
chr2.39467859.39468358	0	1	2	3
chr2.39497303.39497802	3	1	1	1
chr2.39500728.39501227	3	2	1	3
chr2.39511949.39512448	2	1	5	1
chr2.39513585.39514084	30	42	9	29
chr2.39515749.39516248	2	1	0	2
chr2.39516010.39516509	0	3	5	1
chr2.39518360.39518859	2	5	3	4
chr2.39537584.39538083	0	1	0	3
chr2.39543214.39543713	2	0	1	2
chr2.39543366.39543865	1	2	2	0
chr2.39548064.39548563	1	3	1	2
chr2.39550576.39551075	1	0	3	2
chr2.39564448.39564947	1	1	0	3
chr2.39567313.39567812	2	1	1	2
chr2.39570713.39571212	1	0	1	2
chr2.39593687.39594186	12	30	8	8
chr2.39623557.39624056	2	3	2	1
chr2.39628393.39628892	0	0	0	0
chr2.39634708.39635207	2	1	1	1
chr2.39634762.39635261	1	3	1	1
chr2.39640122.39640621	1	1	1	3
chr2.39641953.39642452	7	9	0	4
chr2.39643221.39643720	0	0	2	3
chr2.39663157.39663656	8	18	9	9
chr2.39664951.39665450	2	5	1	1
chr2.39681676.39682175	0	0	4	0
chr2.39682565.39683064	5	0	0	1
chr2.39688246.39688745	6	0	5	3
chr2.39720125.39720624	1	2	1	2
chr2.39725926.39726425	3	1	3	4
chr2.39730987.39731486	3	7	0	3
chr2.39731327.39731826	1	1	2	1
chr2.39742653.39743152	3	3	1	2
chr2.39745912.39746411	5	4	4	0
chr2.39764406.39764905	5	4	0	4
chr2.39780165.39780664	2	2	1	3
chr2.39793524.39794023	6	1	2	0
chr2.39812750.39813249	1	2	1	3
chr2.39812767.39813266	0	2	1	2
chr2.39816891.39817390	2	0	1	0
chr2.39830055.39830554	0	2	1	0
chr2.39837785.39838284	115	153	66	67
chr2.39838477.39838976	5	1	3	1
chr2.39838699.39839198	0	2	0	1
chr2.39838908.39839407	3	1	0	1
chr2.39839602.39840101	5	2	1	3
chr2.39851672.39852171	6	7	4	4
chr2.39851813.39852312	3	13	6	6
chr2.39865689.39866188	3	1	1	2
chr2.39867147.39867646	3	2	1	3
chr2.39880540.39881039	4	2	2	4
chr2.39885096.39885595	2	0	4	2
chr2.39890886.39891385	2	1	2	4
chr2.39890899.39891398	1	1	1	2
chr2.39902386.39902885	1	1	3	0
chr2.39903548.39904047	0	1	1	1
chr2.39912601.39913100	6	6	5	2
chr2.39913512.39914011	126	159	67	78
chr2.39919557.39920056	9	1	3	7
chr2.39919904.39920403	17	21	6	11
chr2.39929046.39929545	4	1	2	3
chr2.39938385.39938884	0	3	3	1
chr2.39958979.39959478	2	0	0	0
chr2.39963834.39964333	32	36	22	10
chr2.40007988.40008487	0	6	7	5
chr2.40014675.40015174	1	2	1	1
chr2.40053007.40053506	5	4	0	6
chr2.40066280.40066779	5	2	2	2
chr2.40080664.40081163	0	4	3	3
chr2.40087584.40088083	1	2	1	1
chr2.40100289.40100788	6	2	2	4
chr2.40124204.40124703	4	2	2	1
chr2.40130411.40130910	1	1	1	3
chr2.40140902.40141401	2	0	0	0
chr2.40140952.40141451	3	3	1	1
chr2.40149640.40150139	0	5	1	4
chr2.40164660.40165159	2	1	1	2
chr2.40165495.40165994	1	3	1	1
chr2.40165809.40166308	2	1	0	2
chr2.40168074.40168573	1	0	2	3
chr2.40178161.40178660	8	25	4	7
chr2.40181774.40182273	3	2	2	0
chr2.40197083.40197582	5	2	2	1
chr2.40213089.40213588	5	12	0	5
chr2.40244545.40245044	46	56	14	24
chr2.40247286.40247785	5	3	4	4
chr2.40253506.40254005	3	2	1	3
chr2.40259674.40260173	5	4	1	2
chr2.40271352.40271851	1	2	1	5
chr2.40273697.40274196	1	5	3	2
chr2.40284585.40285084	3	4	2	2
chr2.40287284.40287783	2	0	3	3
chr2.40296021.40296520	2	2	2	1
chr2.40299114.40299613	1	2	1	1
chr2.40306834.40307333	3	1	2	0
chr2.40325476.40325975	2	2	4	2
chr2.40355817.40356316	2	4	4	3
chr2.40362801.40363300	4	0	2	1
chr2.40400738.40401237	4	2	1	3
chr2.40408356.40408855	1	2	3	3
chr2.40417501.40418000	2	3	1	3
chr2.40418723.40419222	0	2	0	2
chr2.40438846.40439345	3	3	4	2
chr2.40444743.40445242	1	2	2	2
chr2.40445670.40446169	1	1	1	3
chr2.40448428.40448927	46	65	18	25
chr2.40453232.40453731	0	2	0	3
chr2.40459315.40459814	4	4	2	4
chr2.40464518.40465017	0	3	0	2
chr2.40472815.40473314	2	2	1	3
chr2.40481983.40482482	5	1	1	7
chr2.40487954.40488453	16	29	9	10
chr2.40514110.40514609	3	4	0	3
chr2.40536096.40536595	2	1	1	1
chr2.40543971.40544470	2	3	1	5
chr2.40546034.40546533	1	1	2	1
chr2.40556852.40557351	3	2	2	3
chr2.40569878.40570377	4	6	5	6
chr2.40575966.40576465	4	1	3	3
chr2.40604922.40605421	2	1	3	2
chr2.40606488.40606987	1	4	2	6
chr2.40635207.40635706	3	3	1	2
chr2.40642617.40643116	7	7	2	6
chr2.40655796.40656295	4	0	2	2
chr2.40663883.40664382	3	5	3	6
chr2.40673050.40673549	1	0	0	0
chr2.40673392.40673891	0	0	1	0
chr2.40673788.40674287	1	2	0	0
chr2.40677463.40677962	1	1	2	2
chr2.40698194.40698693	4	2	1	4
chr2.40738931.40739430	1	2	2	4
chr2.40744722.40745221	4	3	2	1
chr2.40764441.40764940	6	2	5	6
chr2.40809099.40809598	8	7	2	1
chr2.40814079.40814578	1	5	0	6
chr2.40817487.40817986	3	2	3	0
chr2.40821595.40822094	4	3	3	6
chr2.40824308.40824807	3	2	2	1
chr2.40825899.40826398	6	2	2	4
chr2.40826702.40827201	3	2	2	4
chr2.40836293.40836792	2	2	3	3
chr2.40844329.40844828	28	35	9	12
chr2.40849650.40850149	2	0	4	2
chr2.40853912.40854411	2	1	0	5
chr2.40864020.40864519	0	2	1	0
chr2.40886987.40887486	4	3	2	3
chr2.40887313.40887812	2	2	0	1
chr2.40938106.40938605	3	2	2	1
chr2.40955580.40956079	7	7	3	8
chr2.40974808.40975307	3	2	1	0
chr2.40978837.40979336	0	1	4	0
chr2.41031169.41031668	2	3	2	0
chr2.41041142.41041641	0	0	0	0
chr2.41087984.41088483	4	0	1	3
chr2.41119405.41119904	5	3	0	4
chr2.41123774.41124273	1	5	1	1
chr2.41127220.41127719	1	1	1	2
chr2.41131221.41131720	3	3	2	1
chr2.41183046.41183545	3	5	1	4
chr2.41194623.41195122	1	3	2	5
chr2.41196135.41196634	5	1	5	3
chr2.41207086.41207585	1	3	0	2
chr2.41221641.41222140	1	0	0	0
chr2.41221785.41222284	1	0	0	0
chr2.41222582.41223081	2	0	3	1
chr2.41222891.41223390	2	0	2	0
chr2.41241156.41241655	2	5	4	2
chr2.41257000.41257499	8	4	0	2
chr2.41276030.41276529	3	3	4	2
chr2.41288601.41289100	1	2	2	3
chr2.41288805.41289304	0	1	1	2
chr2.41291121.41291620	1	1	0	2
chr2.41314516.41315015	3	3	0	7
chr2.41317361.41317860	0	1	4	2
chr2.41320108.41320607	3	6	2	1
chr2.41335784.41336283	1	1	0	1
chr2.41336302.41336801	4	0	0	1
chr2.41358965.41359464	1	1	2	0
chr2.41361774.41362273	1	1	1	1
chr2.41372618.41373117	8	5	0	1
chr2.41395407.41395906	2	0	0	1
chr2.41414365.41414864	72	96	27	38
chr2.41441297.41441796	4	6	1	4
chr2.41441639.41442138	4	9	3	5
chr2.41445479.41445978	2	3	3	4
chr2.41451138.41451637	5	2	0	2
chr2.41458559.41459058	2	0	0	1
chr2.41459740.41460239	0	1	3	4
chr2.41461980.41462479	3	1	2	1
chr2.41496228.41496727	1	3	2	1
chr2.41499133.41499632	3	0	2	1
chr2.41501118.41501617	0	1	0	0
chr2.41501172.41501671	1	2	0	1
chr2.41507103.41507602	2	3	2	3
chr2.41507972.41508471	2	3	2	1
chr2.41524442.41524941	2	2	3	3
chr2.41525850.41526349	3	2	1	3
chr2.41533667.41534166	2	1	3	1
chr2.41540914.41541413	0	1	1	3
chr2.41542975.41543474	4	0	0	4
chr2.41604947.41605446	2	2	3	5
chr2.41606801.41607300	2	9	1	4
chr2.41622246.41622745	2	2	2	3
chr2.41637278.41637777	2	0	2	6
chr2.41647598.41648097	3	1	1	4
chr2.41648238.41648737	3	0	1	5
chr2.41684165.41684664	2	1	0	1
chr2.41693092.41693591	4	2	0	1
chr2.41694321.41694820	5	6	0	1
chr2.41694738.41695237	2	1	1	0
chr2.41697619.41698118	2	1	0	4
chr2.41721484.41721983	2	2	3	3
chr2.41733055.41733554	2	4	1	2
chr2.41736583.41737082	2	2	3	2
chr2.41740009.41740508	2	1	2	1
chr2.41741927.41742426	5	3	3	1
chr2.41756694.41757193	1	1	0	1
chr2.41765995.41766494	3	1	3	4
chr2.41772866.41773365	9	6	3	2
chr2.41777747.41778246	11	10	5	3
chr2.41782270.41782769	16	25	4	8
chr2.41804533.41805032	6	3	1	5
chr2.41822901.41823400	3	2	0	8
chr2.41832358.41832857	4	2	2	3
chr2.41840596.41841095	172	196	84	93
chr2.41850418.41850917	1	1	1	0
chr2.41853608.41854107	26	54	23	18
chr2.41867475.41867974	5	4	4	1
chr2.41869654.41870153	116	173	56	73
chr2.41871207.41871706	15	25	2	3
chr2.41885579.41886078	2	2	1	3
chr2.41887276.41887775	1	1	1	4
chr2.41892071.41892570	1	2	2	1
chr2.41893542.41894041	6	0	0	1
chr2.41898093.41898592	2	0	0	5
chr2.41903581.41904080	3	1	0	1
chr2.41916013.41916512	2	1	1	4
chr2.41918632.41919131	4	11	1	2
chr2.41924133.41924632	0	1	1	3
chr2.41924673.41925172	1	1	1	1
chr2.41925678.41926177	1	0	0	1
chr2.41926635.41927134	1	2	3	1
chr2.41932436.41932935	2	1	1	1
chr2.41933096.41933595	4	3	1	2
chr2.41934563.41935062	0	2	1	1
chr2.41937287.41937786	1	1	0	0
chr2.41937290.41937789	0	0	1	1
chr2.41954850.41955349	2	1	1	0
chr2.41971029.41971528	3	3	0	2
chr2.41985441.41985940	3	2	3	1
chr2.41986726.41987225	6	3	5	5
chr2.41989871.41990370	1	3	1	1
chr2.41993384.41993883	0	1	0	3
chr2.41996541.41997040	1	4	2	2
chr2.42001956.42002455	4	2	1	3
chr2.42007947.42008446	3	2	0	3
chr2.42008746.42009245	3	3	0	0
chr2.42010596.42011095	1	2	0	0
chr2.42022681.42023180	2	3	0	2
chr2.42024238.42024737	2	2	1	0
chr2.42024391.42024890	0	1	2	1
chr2.42027063.42027562	3	0	0	4
chr2.42027482.42027981	0	2	1	3
chr2.42033053.42033552	1	1	2	0
chr2.42043428.42043927	3	3	2	2
chr2.42044916.42045415	6	3	2	1
chr2.42047254.42047753	0	0	1	1
chr2.42047631.42048130	0	0	0	0
chr2.42047803.42048302	0	0	0	0
chr2.42047964.42048463	0	0	0	0
chr2.42052106.42052605	3	5	1	2
chr2.42057975.42058474	3	1	1	0
chr2.42060975.42061474	3	3	0	1
chr2.42071326.42071825	1	2	2	2
chr2.42072312.42072811	2	1	3	3
chr2.42072330.42072829	2	2	2	4
chr2.42072395.42072894	2	4	2	6
chr2.42074631.42075130	14	20	5	9
chr2.42083512.42084011	3	4	4	2
chr2.42085580.42086079	5	3	4	2
chr2.42089269.42089768	77	95	42	42
chr2.42094828.42095327	8	4	0	3
chr2.42095854.42096353	123	174	60	52
chr2.42096097.42096596	16	19	6	8
chr2.42097766.42098265	2	3	3	2
chr2.42099094.42099593	1	2	2	1
chr2.42112172.42112671	2	7	0	8
chr2.42123630.42124129	3	4	4	1
chr2.42129655.42130154	2	2	1	3
chr2.42132363.42132862	4	5	6	4
chr2.42138021.42138520	3	4	0	3
chr2.42144021.42144520	1	3	1	2
chr2.42151665.42152164	2	3	2	3
chr2.42170281.42170780	7	5	5	0
chr2.42178223.42178722	4	0	1	1
chr2.42191349.42191848	5	1	4	2
chr2.42251649.42252148	9	6	3	2
chr2.42254622.42255121	3	0	0	3
chr2.42257516.42258015	1	2	2	3
chr2.42297431.42297930	1	3	1	4
chr2.42336427.42336926	3	5	1	4
chr2.42337427.42337926	27	24	4	7
chr2.42338822.42339321	11	16	7	9
chr2.42341983.42342482	8	4	1	2
chr2.42344395.42344894	4	2	1	1
chr2.42353784.42354283	2	3	1	1
chr2.42367554.42368053	2	3	1	1
chr2.42385105.42385604	4	3	3	3
chr2.42385482.42385981	3	4	3	1
chr2.42387442.42387941	2	8	0	1
chr2.42387983.42388482	5	1	2	4
chr2.42395044.42395543	2	1	2	5
chr2.42398409.42398908	2	5	2	3
chr2.42401563.42402062	4	1	2	3
chr2.42407961.42408460	2	1	1	0
chr2.42413426.42413925	2	2	3	2
chr2.42420255.42420754	1	6	1	2
chr2.42423141.42423640	2	1	3	5
chr2.42424624.42425123	1	3	4	1
chr2.42428798.42429297	0	3	2	3
chr2.42437935.42438434	0	1	1	2
chr2.42443903.42444402	2	2	3	2
chr2.42443906.42444405	1	1	1	1
chr2.42444486.42444985	1	1	1	2
chr2.42451405.42451904	1	5	4	4
chr2.42466082.42466581	7	1	1	1
chr2.42467347.42467846	1	2	3	1
chr2.42468961.42469460	5	2	1	3
chr2.42479691.42480190	1	2	0	2
chr2.42493616.42494115	1	1	1	3
chr2.42494346.42494845	8	11	4	3
chr2.42494932.42495431	135	167	62	68
chr2.42495321.42495820	8	9	4	5
chr2.42504325.42504824	5	5	0	1
chr2.42513178.42513677	58	92	22	27
chr2.42539901.42540400	3	0	0	1
chr2.42552226.42552725	2	3	0	0
chr2.42552629.42553128	0	0	2	1
chr2.42554531.42555030	2	1	3	2
chr2.42557109.42557608	1	0	0	0
chr2.42567956.42568455	5	4	1	5
chr2.42592832.42593331	2	2	3	3
chr2.42621461.42621960	2	1	2	0
chr2.42629274.42629773	4	1	0	2
chr2.42635307.42635806	3	1	2	1
chr2.42645492.42645991	5	3	6	3
chr2.42671852.42672351	3	3	6	2
chr2.42673877.42674376	3	1	3	3
chr2.42675307.42675806	8	5	2	3
chr2.42683525.42684024	0	0	1	1
chr2.42693036.42693535	7	3	3	1
chr2.42699944.42700443	2	2	2	5
chr2.42701591.42702090	4	3	4	3
chr2.42714634.42715133	2	3	2	3
chr2.42718442.42718941	1	2	2	3
chr2.42727327.42727826	4	1	1	3
chr2.42735909.42736408	4	1	1	2
chr2.42736234.42736733	0	1	2	2
chr2.42743059.42743558	10	23	6	7
chr2.42743619.42744118	7	4	3	2
chr2.42744438.42744937	3	2	1	0
chr2.42745608.42746107	2	3	2	1
chr2.42746039.42746538	1	3	4	1
chr2.42747098.42747597	0	2	1	2
chr2.42747823.42748322	2	0	1	3
chr2.42755925.42756424	2	0	1	0
chr2.42756217.42756716	3	1	1	3
chr2.42760902.42761401	1	1	0	4
chr2.42762747.42763246	1	1	0	0
chr2.42767364.42767863	2	2	1	1
chr2.42768154.42768653	5	4	0	0
chr2.42770663.42771162	7	13	2	7
chr2.42778436.42778935	0	3	1	1
chr2.42787025.42787524	4	1	2	3
chr2.42788203.42788702	2	1	0	1
chr2.42788716.42789215	1	4	1	2
chr2.42804792.42805291	5	1	1	1
chr2.42809771.42810270	50	72	27	29
chr2.42810659.42811158	8	5	4	4
chr2.42811181.42811680	3	1	6	1
chr2.42812838.42813337	79	95	43	43
chr2.42819435.42819934	10	5	6	6
chr2.42824110.42824609	3	4	5	3
chr2.42827537.42828036	162	216	95	117
chr2.42828776.42829275	137	186	76	75
chr2.42829077.42829576	6	7	5	0
chr2.42836593.42837092	5	1	1	1
chr2.42838154.42838653	5	2	1	3
chr2.42840591.42841090	2	3	0	0
chr2.42848092.42848591	0	0	3	2
chr2.42852567.42853066	2	1	1	1
chr2.42854041.42854540	1	1	1	0
chr2.42858894.42859393	137	205	70	77
chr2.42865371.42865870	4	1	1	3
chr2.42869420.42869919	3	8	2	1
chr2.42870337.42870836	1	0	2	0
chr2.42875121.42875620	2	1	3	3
chr2.42879117.42879616	2	1	0	1
chr2.42885575.42886074	0	2	1	3
chr2.42887654.42888153	1	2	0	0
chr2.42888111.42888610	0	1	4	1
chr2.42895252.42895751	3	3	0	1
chr2.42897231.42897730	2	1	1	2
chr2.42900541.42901040	4	3	1	2
chr2.42904578.42905077	0	1	0	1
chr2.42905114.42905613	3	1	0	2
chr2.42907030.42907529	5	3	1	2
chr2.42913852.42914351	1	1	1	3
chr2.42918791.42919290	3	2	3	2
chr2.42923990.42924489	2	2	1	1
chr2.42924400.42924899	4	1	0	1
chr2.42925419.42925918	0	0	2	0
chr2.42925848.42926347	3	1	1	2
chr2.42928828.42929327	31	42	17	13
chr2.42931395.42931894	20	29	6	9
chr2.42935501.42936000	0	2	4	4
chr2.42946779.42947278	140	182	69	84
chr2.42947211.42947710	8	4	3	2
chr2.42949163.42949662	8	6	1	2
chr2.42959002.42959501	1	2	2	3
chr2.42959389.42959888	2	1	1	1
chr2.42964500.42964999	6	4	3	2
chr2.42974427.42974926	5	6	3	2
chr2.42974994.42975493	95	119	41	46
chr2.42975701.42976200	2	2	2	2
chr2.42977227.42977726	5	1	2	1
chr2.42978397.42978896	2	2	3	2
chr2.42979427.42979926	2	3	0	0
chr2.42979601.42980100	2	3	0	0
chr2.42984279.42984778	0	0	0	0
chr2.42985252.42985751	2	2	3	2
chr2.43000571.43001070	0	0	2	3
chr2.43006801.43007300	2	0	0	2
chr2.43018122.43018621	1	1	1	2
chr2.43018146.43018645	0	0	0	1
chr2.43021180.43021679	0	4	3	2
chr2.43023679.43024178	5	2	3	2
chr2.43024422.43024921	73	100	32	31
chr2.43024979.43025478	9	8	5	5
chr2.43029684.43030183	1	1	0	3
chr2.43033206.43033705	0	2	1	1
chr2.43036619.43037118	1	3	2	0
chr2.43039432.43039931	1	0	1	0
chr2.43040060.43040559	1	1	2	4
chr2.43041065.43041564	2	3	2	0
chr2.43041410.43041909	0	0	0	1
chr2.43043883.43044382	3	4	2	2
chr2.43049162.43049661	3	4	0	2
chr2.43057244.43057743	4	3	3	1
chr2.43063218.43063717	0	0	0	1
chr2.43067382.43067881	3	1	1	2
chr2.43067830.43068329	0	1	0	1
chr2.43068209.43068708	0	1	3	4
chr2.43069168.43069667	2	3	0	2
chr2.43070980.43071479	0	1	0	1
chr2.43078544.43079043	1	2	0	2
chr2.43080499.43080998	11	7	2	9
chr2.43082100.43082599	1	5	3	2
chr2.43082545.43083044	1	0	1	2
chr2.43084296.43084795	5	4	3	5
chr2.43086339.43086838	3	2	3	3
chr2.43088023.43088522	2	2	5	6
chr2.43094122.43094621	4	3	4	0
chr2.43095036.43095535	0	1	1	0
chr2.43097986.43098485	2	1	2	3
chr2.43104663.43105162	7	10	8	6
chr2.43104680.43105179	7	9	6	5
chr2.43106116.43106615	2	2	0	4
chr2.43106317.43106816	1	0	0	0
chr2.43106354.43106853	3	1	0	2
chr2.43110446.43110945	4	2	0	3
chr2.43113755.43114254	2	1	1	3
chr2.43115541.43116040	7	4	2	3
chr2.43125033.43125532	7	12	2	4
chr2.43125384.43125883	3	3	0	3
chr2.43125878.43126377	3	3	4	3
chr2.43127087.43127586	130	196	40	36
chr2.43128143.43128642	2	3	1	2
chr2.43131480.43131979	31	43	11	19
chr2.43132474.43132973	1	0	1	0
chr2.43135867.43136366	9	8	1	1
chr2.43136779.43137278	11	14	4	6
chr2.43138321.43138820	1	4	0	1
chr2.43146120.43146619	4	0	2	7
chr2.43153129.43153628	0	0	0	0
chr2.43153334.43153833	0	0	1	0
chr2.43154286.43154785	1	1	1	1
chr2.43154336.43154835	1	1	1	0
chr2.43157766.43158265	1	1	0	3
chr2.43161367.43161866	1	1	1	1
chr2.43161650.43162149	4	3	1	0
chr2.43165555.43166054	2	3	1	1
chr2.43166453.43166952	2	0	2	1
chr2.43168341.43168840	1	3	1	2
chr2.43168931.43169430	4	0	0	1
chr2.43169107.43169606	6	3	2	2
chr2.43169878.43170377	82	132	45	49
chr2.43170333.43170832	7	9	3	4
chr2.43178142.43178641	0	1	0	1
chr2.43187049.43187548	1	2	2	3
chr2.43189534.43190033	1	1	1	1
chr2.43191728.43192227	3	3	2	2
chr2.43192113.43192612	30	41	15	17
chr2.43199346.43199845	1	1	0	0
chr2.43203712.43204211	1	2	2	1
chr2.43204053.43204552	0	1	2	0
chr2.43211561.43212060	10	17	6	6
chr2.43212659.43213158	2	4	3	4
chr2.43217634.43218133	4	1	3	3
chr2.43218304.43218803	6	16	5	2
chr2.43223372.43223871	7	7	5	5
chr2.43224642.43225141	10	12	5	7
chr2.43226626.43227125	9	9	1	7
chr2.43226900.43227399	3	4	2	1
chr2.43230441.43230940	11	13	3	2
chr2.43230919.43231418	3	4	0	2
chr2.43231632.43232131	0	2	1	4
chr2.43237798.43238297	0	3	1	0
chr2.43239208.43239707	6	4	0	0
chr2.43239973.43240472	0	1	1	1
chr2.43243010.43243509	4	3	1	1
chr2.43249885.43250384	2	3	1	2
chr2.43259962.43260461	2	5	1	3
chr2.43264624.43265123	1	2	1	3
chr2.43268997.43269496	2	4	3	1
chr2.43271881.43272380	1	2	0	0
chr2.43275726.43276225	2	2	1	5
chr2.43276982.43277481	0	0	2	4
chr2.43279266.43279765	3	4	0	1
chr2.43279907.43280406	5	6	6	2
chr2.43282387.43282886	1	3	1	3
chr2.43285870.43286369	0	2	1	3
chr2.43286404.43286903	1	1	0	0
chr2.43288094.43288593	6	5	1	3
chr2.43301306.43301805	3	0	2	1
chr2.43302785.43303284	2	3	5	1
chr2.43324924.43325423	3	0	0	3
chr2.43326523.43327022	1	5	0	2
chr2.43329828.43330327	1	0	2	1
chr2.43341552.43342051	1	2	6	1
chr2.43347564.43348063	5	3	4	2
chr2.43348868.43349367	3	4	0	2
chr2.43357857.43358356	4	5	6	4
chr2.43368277.43368776	0	4	1	2
chr2.43430550.43431049	0	2	0	5
chr2.43446694.43447193	26	41	20	18
chr2.43450571.43451070	2	2	1	6
chr2.43452306.43452805	1	2	1	2
chr2.43479862.43480361	2	3	2	1
chr2.43524217.43524716	58	76	30	23
chr2.43524823.43525322	4	4	3	3
chr2.43537884.43538383	3	4	2	4
chr2.43540965.43541464	3	3	1	4
chr2.43552391.43552890	5	2	1	1
chr2.43565767.43566266	4	3	0	6
chr2.43576948.43577447	12	12	3	5
chr2.43592303.43592802	16	18	10	5
chr2.43596720.43597219	22	40	10	16
chr2.43601527.43602026	6	3	2	3
chr2.43605042.43605541	58	80	32	32
chr2.43612400.43612899	120	172	47	66
chr2.43613749.43614248	3	5	4	2
chr2.43617509.43618008	2	0	3	3
chr2.43618027.43618526	2	4	0	1
chr2.43630428.43630927	1	3	1	2
chr2.43636995.43637494	5	5	4	1
chr2.43637195.43637694	4	13	4	3
chr2.43677518.43678017	0	0	0	0
chr2.43683502.43684001	5	7	2	6
chr2.43683505.43684004	7	10	3	9
chr2.43689728.43690227	3	5	2	2
chr2.43693403.43693902	1	2	1	2
chr2.43699776.43700275	5	8	3	6
chr2.43721565.43722064	4	0	1	1
chr2.43732042.43732541	3	1	0	4
chr2.43736401.43736900	2	4	2	3
chr2.43747222.43747721	2	3	2	5
chr2.43749214.43749713	3	1	0	4
chr2.43763696.43764195	5	2	4	4
chr2.43778999.43779498	1	4	1	2
chr2.43781946.43782445	15	20	5	15
chr2.43795236.43795735	4	6	2	0
chr2.43797598.43798097	9	2	3	10
chr2.43799438.43799937	5	7	3	2
chr2.43815744.43816243	2	2	3	4
chr2.43824202.43824701	4	3	2	2
chr2.43827871.43828370	7	3	1	1
chr2.43831467.43831966	2	0	2	5
chr2.43838843.43839342	3	1	2	3
chr2.43839694.43840193	0	2	2	0
chr2.43839704.43840203	1	2	4	0
chr2.43841647.43842146	2	1	0	2
chr2.43846050.43846549	1	1	2	0
chr2.43850172.43850671	13	18	5	11
chr2.43852103.43852602	0	0	0	1
chr2.43852258.43852757	0	0	1	0
chr2.43854019.43854518	1	4	2	0
chr2.43867928.43868427	0	2	4	4
chr2.43871777.43872276	1	2	2	4
chr2.43871931.43872430	2	2	2	1
chr2.43874366.43874865	7	5	3	7
chr2.43877823.43878322	147	182	67	80
chr2.43883261.43883760	2	1	1	2
chr2.43883588.43884087	0	1	1	2
chr2.43914672.43915171	1	2	1	2
chr2.43948176.43948675	4	2	1	1
chr2.43950356.43950855	36	64	18	24
chr2.43950971.43951470	7	2	3	3
chr2.43952482.43952981	4	4	3	6
chr2.43980232.43980731	0	1	6	2
chr2.44000360.44000859	0	0	1	0
chr2.44044112.44044611	113	175	71	70
chr2.44044235.44044734	60	80	38	33
chr2.44045589.44046088	3	0	3	3
chr2.44046263.44046762	1	3	0	1
chr2.44051895.44052394	2	3	0	2
chr2.44054995.44055494	18	19	2	0
chr2.44055518.44056017	5	5	0	2
chr2.44055605.44056104	3	2	0	3
chr2.44059324.44059823	6	1	0	1
chr2.44060856.44061355	2	2	1	2
chr2.44062365.44062864	2	0	5	0
chr2.44066679.44067178	0	0	0	0
chr2.44067306.44067805	0	0	0	0
chr2.44067539.44068038	0	1	1	0
chr2.44087114.44087613	154	158	94	95
chr2.44087500.44087999	3	6	4	1
chr2.44110479.44110978	0	2	2	3
chr2.44111290.44111789	2	2	1	3
chr2.44122986.44123485	4	3	3	2
chr2.44127262.44127761	1	2	2	1
chr2.44132815.44133314	8	2	3	3
chr2.44137727.44138226	3	2	2	2
chr2.44152249.44152748	5	2	1	5
chr2.44168540.44169039	3	8	2	1
chr2.44168562.44169061	3	2	1	1
chr2.44168915.44169414	5	4	1	3
chr2.44174933.44175432	2	3	4	3
chr2.44217809.44218308	3	6	3	4
chr2.44228861.44229360	0	0	2	3
chr2.44234306.44234805	6	10	3	3
chr2.44243977.44244476	102	120	40	46
chr2.44246837.44247336	3	4	1	0
chr2.44247902.44248401	4	9	3	2
chr2.44268272.44268771	4	2	3	2
chr2.44268894.44269393	2	2	4	1
chr2.44270178.44270677	1	1	2	1
chr2.44270491.44270990	1	1	0	1
chr2.44291604.44292103	7	12	4	4
chr2.44292454.44292953	1	1	4	0
chr2.44301536.44302035	4	2	1	1
chr2.44317195.44317694	2	10	1	4
chr2.44323758.44324257	3	4	5	2
chr2.44336517.44337016	3	3	3	1
chr2.44365407.44365906	4	2	1	3
chr2.44375392.44375891	4	1	3	3
chr2.44389843.44390342	59	85	34	44
chr2.44391442.44391941	4	10	6	8
chr2.44392297.44392796	111	122	41	61
chr2.44399612.44400111	4	7	4	6
chr2.44411867.44412366	3	8	2	1
chr2.44413335.44413834	0	3	3	4
chr2.44427745.44428244	9	9	2	7
chr2.44431173.44431672	1	2	1	9
chr2.44459952.44460451	5	1	3	2
chr2.44463453.44463952	7	1	4	1
chr2.44474126.44474625	3	0	2	2
chr2.44479331.44479830	154	231	81	91
chr2.44479378.44479877	160	245	80	88
chr2.44481901.44482400	5	3	4	1
chr2.44501522.44502021	4	4	0	2
chr2.44540572.44541071	5	4	2	6
chr2.44546468.44546967	0	0	2	0
chr2.44560322.44560821	17	24	11	13
chr2.44568758.44569257	2	1	1	2
chr2.44588176.44588675	1	0	0	0
chr2.44601284.44601783	0	2	0	4
chr2.44635013.44635512	6	2	0	5
chr2.44647587.44648086	2	1	1	5
chr2.44664182.44664681	4	0	2	5
chr2.44667062.44667561	6	2	1	0
chr2.44679276.44679775	0	4	4	2
chr2.44695515.44696014	3	0	0	4
chr2.44712881.44713380	4	2	4	4
chr2.44750692.44751191	1	0	1	2
chr2.44758094.44758593	0	0	0	1
chr2.44761909.44762408	4	3	3	1
chr2.44764757.44765256	4	3	0	1
chr2.44770128.44770627	7	9	2	3
chr2.44772752.44773251	1	1	1	4
chr2.44778335.44778834	3	2	0	1
chr2.44778389.44778888	2	4	1	1
chr2.44782458.44782957	2	2	4	2
chr2.44787653.44788152	1	0	0	0
chr2.44788564.44789063	2	0	1	3
chr2.44796429.44796928	1	0	3	1
chr2.44797332.44797831	5	6	1	5
chr2.44802705.44803204	2	2	1	1
chr2.44805322.44805821	1	2	1	1
chr2.44811042.44811541	1	1	1	1
chr2.44813818.44814317	2	1	1	1
chr2.44815250.44815749	2	2	0	2
chr2.44819801.44820300	3	0	0	1
chr2.44820054.44820553	1	3	1	2
chr2.44821416.44821915	0	0	1	1
chr2.44829620.44830119	4	1	1	0
chr2.44830629.44831128	4	1	3	1
chr2.44831450.44831949	5	0	0	1
chr2.44848965.44849464	9	8	3	4
chr2.44849852.44850351	0	2	1	3
chr2.44851541.44852040	5	3	1	4
chr2.44855326.44855825	7	2	3	4
chr2.44856551.44857050	2	0	4	2
chr2.44867687.44868186	3	3	3	2
chr2.44871078.44871577	2	0	2	2
chr2.44877223.44877722	0	1	0	1
chr2.44885716.44886215	4	3	1	3
chr2.44887576.44888075	2	2	2	0
chr2.44888900.44889399	1	1	3	1
chr2.44896365.44896864	2	2	3	1
chr2.44897344.44897843	8	10	7	8
chr2.44897898.44898397	3	1	3	0
chr2.44901848.44902347	3	1	0	3
chr2.44912967.44913466	2	2	1	2
chr2.44914072.44914571	2	4	2	2
chr2.44934922.44935421	4	0	2	1
chr2.44937168.44937667	1	1	2	1
chr2.44938581.44939080	0	0	3	1
chr2.44939012.44939511	0	1	0	1
chr2.44952115.44952614	53	68	18	15
chr2.44952795.44953294	3	1	0	3
chr2.44953302.44953801	0	2	0	1
chr2.44953529.44954028	2	0	0	0
chr2.44954690.44955189	6	10	4	9
chr2.44959031.44959530	1	2	0	1
chr2.44959297.44959796	1	1	0	2
chr2.44963827.44964326	2	8	1	3
chr2.44964591.44965090	19	35	9	10
chr2.44964735.44965234	59	68	21	31
chr2.44966196.44966695	2	4	1	1
chr2.44975641.44976140	2	1	0	2
chr2.44976683.44977182	2	1	2	2
chr2.44978271.44978770	0	1	3	1
chr2.44981538.44982037	153	222	68	87
chr2.45000803.45001302	0	0	0	4
chr2.45003490.45003989	3	0	0	1
chr2.45004648.45005147	3	0	1	1
chr2.45009707.45010206	3	5	4	1
chr2.45019153.45019652	1	6	1	3
chr2.45020308.45020807	3	3	1	3
chr2.45020408.45020907	2	3	2	1
chr2.45021313.45021812	3	2	2	2
chr2.45023270.45023769	1	5	2	1
chr2.45024691.45025190	15	20	5	14
chr2.45025021.45025520	2	4	0	3
chr2.45033210.45033709	1	2	2	0
chr2.45033446.45033945	1	2	3	0
chr2.45036334.45036833	4	0	1	0
chr2.45040209.45040708	4	1	3	4
chr2.45049434.45049933	2	1	1	3
chr2.45049437.45049936	0	1	1	3
chr2.45052755.45053254	0	3	0	0
chr2.45054435.45054934	2	0	0	1
chr2.45054449.45054948	0	2	0	2
chr2.45064890.45065389	0	0	0	1
chr2.45069001.45069500	0	1	0	3
chr2.45075111.45075610	2	3	1	2
chr2.45084785.45085284	1	1	2	1
chr2.45085130.45085629	0	2	0	0
chr2.45085292.45085791	2	1	1	2
chr2.45097077.45097576	2	3	1	2
chr2.45107895.45108394	3	2	3	0
chr2.45111010.45111509	1	2	3	3
chr2.45113992.45114491	1	1	0	0
chr2.45117651.45118150	1	2	0	8
chr2.45135115.45135614	3	4	3	0
chr2.45135910.45136409	3	4	7	4
chr2.45150369.45150868	2	4	0	4
chr2.45176508.45177007	3	4	3	1
chr2.45178627.45179126	2	4	0	1
chr2.45199627.45200126	2	0	4	2
chr2.45200227.45200726	1	4	3	1
chr2.45206032.45206531	4	2	1	3
chr2.45213507.45214006	2	4	1	3
chr2.45220066.45220565	2	4	1	2
chr2.45220499.45220998	2	1	0	1
chr2.45234347.45234846	1	1	1	5
chr2.45238215.45238714	12	16	7	5
chr2.45256635.45257134	4	2	1	3
chr2.45257853.45258352	2	0	0	1
chr2.45259008.45259507	1	2	0	0
chr2.45269629.45270128	3	4	3	2
chr2.45274581.45275080	2	0	1	4
chr2.45278336.45278835	3	3	1	7
chr2.45280508.45281007	1	2	3	3
chr2.45282817.45283316	3	2	2	6
chr2.45285339.45285838	2	4	1	3
chr2.45289611.45290110	2	2	1	2
chr2.45303369.45303868	6	5	6	2
chr2.45304832.45305331	2	1	3	2
chr2.45305662.45306161	0	3	3	2
chr2.45313040.45313539	1	2	2	0
chr2.45313764.45314263	3	1	3	2
chr2.45317960.45318459	2	2	0	2
chr2.45319179.45319678	0	3	3	2
chr2.45321473.45321972	0	3	2	3
chr2.45322095.45322594	4	2	2	1
chr2.45325201.45325700	1	2	4	1
chr2.45326841.45327340	1	3	4	0
chr2.45331834.45332333	1	0	0	2
chr2.45331837.45332336	1	1	0	3
chr2.45334165.45334664	1	2	0	2
chr2.45334390.45334889	1	0	0	0
chr2.45335566.45336065	2	1	0	1
chr2.45336072.45336571	4	1	2	2
chr2.45343412.45343911	2	4	1	0
chr2.45358091.45358590	4	1	2	0
chr2.45359787.45360286	3	2	1	4
chr2.45387808.45388307	3	7	4	3
chr2.45413665.45414164	2	2	2	2
chr2.45415690.45416189	3	1	3	0
chr2.45421186.45421685	2	5	1	2
chr2.45425263.45425762	2	2	1	4
chr2.45426322.45426821	1	2	1	2
chr2.45437237.45437736	3	4	0	4
chr2.45445177.45445676	2	5	4	0
chr2.45446566.45447065	6	3	1	3
chr2.45461182.45461681	5	1	4	4
chr2.45483954.45484453	17	39	7	17
chr2.45507400.45507899	0	5	2	0
chr2.45515103.45515602	1	1	4	6
chr2.45521827.45522326	8	13	8	3
chr2.45541202.45541701	5	4	0	6
chr2.45542096.45542595	2	2	2	0
chr2.45544213.45544712	4	5	1	3
chr2.45589358.45589857	1	3	3	3
chr2.45591601.45592100	1	1	0	1
chr2.45598293.45598792	1	2	1	0
chr2.45605583.45606082	2	3	1	2
chr2.45607333.45607832	3	5	2	0
chr2.45618090.45618589	3	1	2	8
chr2.45619637.45620136	1	1	3	6
chr2.45621750.45622249	1	6	0	3
chr2.45639452.45639951	4	5	0	2
chr2.45641716.45642215	1	3	1	1
chr2.45642116.45642615	4	4	1	2
chr2.45643584.45644083	163	209	83	105
chr2.45649293.45649792	8	5	4	1
chr2.45650068.45650567	8	5	4	3
chr2.45651010.45651509	4	19	5	5
chr2.45651191.45651690	1	5	1	2
chr2.45651717.45652216	4	4	3	3
chr2.45654518.45655017	0	2	0	4
chr2.45671535.45672034	0	2	1	2
chr2.45675612.45676111	1	0	0	0
chr2.45675953.45676452	5	1	0	2
chr2.45698116.45698615	1	2	1	1
chr2.45699792.45700291	0	3	1	3
chr2.45699795.45700294	0	2	1	2
chr2.45700680.45701179	6	0	2	0
chr2.45701380.45701879	2	4	1	4
chr2.45706074.45706573	5	3	3	4
chr2.45708636.45709135	1	2	0	2
chr2.45718885.45719384	7	1	1	0
chr2.45722282.45722781	0	2	2	3
chr2.45733760.45734259	2	4	2	4
chr2.45734989.45735488	7	13	8	5
chr2.45739222.45739721	7	3	4	4
chr2.45743184.45743683	2	2	0	0
chr2.45743299.45743798	4	1	0	0
chr2.45751415.45751914	0	1	1	2
chr2.45756558.45757057	3	0	4	5
chr2.45771183.45771682	3	2	0	2
chr2.45777951.45778450	14	20	4	7
chr2.45786918.45787417	6	4	1	3
chr2.45799490.45799989	12	6	5	7
chr2.45801113.45801612	1	4	1	1
chr2.45803724.45804223	2	0	2	1
chr2.45816726.45817225	0	2	2	0
chr2.45818473.45818972	6	4	3	2
chr2.45823415.45823914	7	5	4	1
chr2.45828079.45828578	3	1	2	5
chr2.45833808.45834307	5	2	1	6
chr2.45854478.45854977	0	1	3	3
chr2.45859174.45859673	4	0	2	0
chr2.45859615.45860114	1	3	1	2
chr2.45863668.45864167	3	2	1	2
chr2.45867227.45867726	2	5	3	4
chr2.45871916.45872415	2	3	2	0
chr2.45874818.45875317	2	2	3	1
chr2.45875397.45875896	3	1	2	1
chr2.45879262.45879761	4	12	1	4
chr2.45879337.45879836	13	15	6	6
chr2.45887242.45887741	2	1	1	3
chr2.45890858.45891357	4	6	0	0
chr2.45899508.45900007	0	1	2	1
chr2.45900101.45900600	2	2	3	1
chr2.45906501.45907000	4	3	1	2
chr2.45909082.45909581	2	2	1	0
chr2.45910565.45911064	2	2	2	2
chr2.45917385.45917884	0	1	0	1
chr2.45917828.45918327	1	1	1	2
chr2.45918770.45919269	0	3	3	1
chr2.45919376.45919875	3	1	3	1
chr2.45934328.45934827	2	3	2	1
chr2.45937394.45937893	3	2	1	4
chr2.45942311.45942810	5	5	2	5
chr2.45943210.45943709	5	10	1	6
chr2.45950692.45951191	4	1	0	0
chr2.45953651.45954150	1	4	1	2
chr2.45960340.45960839	5	2	1	1
chr2.45966591.45967090	0	1	0	4
chr2.45967195.45967694	4	0	0	1
chr2.45973021.45973520	1	3	1	5
chr2.45976111.45976610	1	2	3	2
chr2.45987642.45988141	1	1	1	2
chr2.45988820.45989319	0	1	1	3
chr2.45990315.45990814	1	2	3	2
chr2.45992176.45992675	2	3	2	2
chr2.45993341.45993840	92	125	56	54
chr2.46001362.46001861	4	2	0	1
chr2.46010788.46011287	99	114	44	41
chr2.46012296.46012795	4	5	0	2
chr2.46020803.46021302	2	2	0	0
chr2.46029201.46029700	13	30	9	11
chr2.46029804.46030303	2	3	4	3
chr2.46045413.46045912	5	2	0	2
chr2.46047260.46047759	3	6	3	3
chr2.46048378.46048877	0	2	2	2
chr2.46054424.46054923	0	1	0	1
chr2.46056483.46056982	9	5	3	5
chr2.46058348.46058847	4	3	4	3
chr2.46062859.46063358	158	172	76	94
chr2.46068617.46069116	5	3	4	3
chr2.46072928.46073427	2	2	0	1
chr2.46074246.46074745	3	0	0	0
chr2.46079028.46079527	9	6	5	4
chr2.46090849.46091348	10	11	6	2
chr2.46091314.46091813	2	3	3	1
chr2.46105411.46105910	2	2	2	3
chr2.46118001.46118500	6	5	0	3
chr2.46121904.46122403	3	1	5	1
chr2.46128590.46129089	4	2	2	2
chr2.46131012.46131511	1	3	1	0
chr2.46161446.46161945	2	1	2	1
chr2.46161917.46162416	1	0	0	0
chr2.46162999.46163498	2	1	1	6
chr2.46164081.46164580	1	2	1	4
chr2.46167048.46167547	5	1	0	3
chr2.46168130.46168629	0	2	0	2
chr2.46168830.46169329	4	0	1	1
chr2.46174290.46174789	3	5	1	0
chr2.46177794.46178293	5	3	1	5
chr2.46181450.46181949	0	2	1	3
chr2.46184126.46184625	2	2	0	1
chr2.46191428.46191927	2	2	0	2
chr2.46192084.46192583	1	6	1	4
chr2.46192818.46193317	1	3	1	1
chr2.46193314.46193813	3	2	1	0
chr2.46197857.46198356	0	0	1	3
chr2.46226246.46226745	4	6	1	3
chr2.46228718.46229217	5	2	2	0
chr2.46229236.46229735	9	17	5	3
chr2.46232936.46233435	4	4	0	4
chr2.46234569.46235068	3	0	2	1
chr2.46235115.46235614	0	3	3	2
chr2.46237708.46238207	2	0	1	1
chr2.46239438.46239937	2	4	1	3
chr2.46243755.46244254	1	2	1	4
chr2.46246021.46246520	5	4	0	3
chr2.46254082.46254581	1	2	1	2
chr2.46264400.46264899	3	4	2	2
chr2.46272372.46272871	5	4	1	5
chr2.46275007.46275506	6	2	2	1
chr2.46278886.46279385	4	5	1	4
chr2.46291931.46292430	4	0	2	0
chr2.46293887.46294386	3	4	2	1
chr2.46298168.46298667	1	3	2	1
chr2.46299732.46300231	3	7	0	8
chr2.46310318.46310817	1	1	1	1
chr2.46310508.46311007	1	0	2	1
chr2.46311326.46311825	1	2	2	1
chr2.46314614.46315113	3	0	2	0
chr2.46318146.46318645	5	4	0	0
chr2.46326823.46327322	5	3	4	2
chr2.46327551.46328050	32	37	8	11
chr2.46327587.46328086	31	43	7	9
chr2.46330474.46330973	2	7	1	2
chr2.46331266.46331765	8	12	3	0
chr2.46331345.46331844	5	12	3	2
chr2.46333927.46334426	3	7	0	1
chr2.46339591.46340090	0	1	1	3
chr2.46340024.46340523	0	2	2	2
chr2.46345303.46345802	2	4	1	3
chr2.46355750.46356249	4	3	0	2
chr2.46355941.46356440	0	1	0	2
chr2.46357541.46358040	0	4	0	2
chr2.46368027.46368526	2	4	2	2
chr2.46374835.46375334	2	2	0	3
chr2.46381737.46382236	0	1	0	1
chr2.46382341.46382840	1	2	4	2
chr2.46385800.46386299	2	1	0	1
chr2.46389399.46389898	0	3	1	2
chr2.46389409.46389908	0	3	1	1
chr2.46389594.46390093	2	3	1	1
chr2.46392529.46393028	1	1	2	1
chr2.46402855.46403354	7	2	3	6
chr2.46404242.46404741	3	2	2	2
chr2.46405689.46406188	2	1	1	1
chr2.46405962.46406461	1	1	2	0
chr2.46407808.46408307	3	3	0	3
chr2.46408406.46408905	2	5	0	2
chr2.46409360.46409859	2	5	2	1
chr2.46410095.46410594	0	3	0	0
chr2.46418336.46418835	2	6	1	5
chr2.46421832.46422331	3	3	3	7
chr2.46428746.46429245	0	1	3	1
chr2.46428794.46429293	1	2	2	0
chr2.46440423.46440922	4	4	0	4
chr2.46451559.46452058	3	2	0	3
chr2.46460125.46460624	2	3	2	1
chr2.46464410.46464909	119	197	71	63
chr2.46466731.46467230	3	4	4	1
chr2.46479345.46479844	1	0	1	1
chr2.46480154.46480653	2	1	3	1
chr2.46483667.46484166	2	3	1	4
chr2.46484905.46485404	1	1	3	0
chr2.46485496.46485995	3	3	1	2
chr2.46487829.46488328	3	2	1	1
chr2.46492943.46493442	3	2	2	2
chr2.46495896.46496395	3	1	1	2
chr2.46496248.46496747	2	0	0	3
chr2.46512035.46512534	3	2	3	2
chr2.46515296.46515795	4	3	2	1
chr2.46520209.46520708	4	1	1	1
chr2.46528386.46528885	1	0	1	1
chr2.46528891.46529390	2	1	0	2
chr2.46541699.46542198	81	129	38	54
chr2.46547715.46548214	2	5	1	5
chr2.46552030.46552529	3	0	1	4
chr2.46564304.46564803	22	22	6	17
chr2.46578435.46578934	2	0	1	1
chr2.46580358.46580857	2	1	3	1
chr2.46591506.46592005	6	4	3	8
chr2.46632282.46632781	79	94	32	52
chr2.46633273.46633772	5	2	1	1
chr2.46635308.46635807	4	2	1	2
chr2.46653890.46654389	2	2	1	2
chr2.46664312.46664811	1	0	3	1
chr2.46664346.46664845	1	0	1	1
chr2.46670232.46670731	1	3	1	1
chr2.46677513.46678012	1	2	3	4
chr2.46698272.46698771	6	9	2	3
chr2.46700529.46701028	3	4	7	4
chr2.46705098.46705597	9	4	3	3
chr2.46709359.46709858	4	3	0	5
chr2.46730717.46731216	3	1	4	1
chr2.46732028.46732527	0	1	1	4
chr2.46732164.46732663	2	1	3	5
chr2.46740033.46740532	4	1	4	4
chr2.46751302.46751801	7	4	4	2
chr2.46778199.46778698	1	1	3	1
chr2.46788189.46788688	2	5	1	1
chr2.46793873.46794372	2	2	3	2
chr2.46796908.46797407	0	1	0	0
chr2.46800309.46800808	3	2	1	3
chr2.46802456.46802955	0	0	3	1
chr2.46802965.46803464	0	0	0	0
chr2.46802968.46803467	1	0	0	0
chr2.46810003.46810502	5	2	1	5
chr2.46810663.46811162	6	7	2	5
chr2.46811893.46812392	2	0	0	1
chr2.46815033.46815532	6	5	2	3
chr2.46815036.46815535	5	4	2	2
chr2.46816634.46817133	0	5	0	2
chr2.46818314.46818813	3	1	1	4
chr2.46824376.46824875	2	2	0	0
chr2.46825155.46825654	2	2	1	0
chr2.46825900.46826399	0	1	0	0
chr2.46829223.46829722	0	1	0	0
chr2.46837775.46838274	3	4	1	7
chr2.46840148.46840647	3	1	0	2
chr2.46853456.46853955	2	0	3	2
chr2.46859493.46859992	0	2	1	4
chr2.46862412.46862911	6	3	0	5
chr2.46868558.46869057	2	4	0	1
chr2.46870622.46871121	8	3	2	4
chr2.46874041.46874540	0	1	1	4
chr2.46878703.46879202	10	5	2	2
chr2.46881111.46881610	3	1	0	2
chr2.46881291.46881790	2	0	0	0
chr2.46882228.46882727	4	3	2	0
chr2.46905197.46905696	5	3	1	5
chr2.46918795.46919294	107	137	19	17
chr2.46932832.46933331	2	2	6	1
chr2.46934915.46935414	1	3	2	1
chr2.46937294.46937793	76	119	32	37
chr2.46939329.46939828	8	3	2	5
chr2.46939970.46940469	4	6	4	2
chr2.46941327.46941826	2	4	3	3
chr2.46941568.46942067	15	18	4	4
chr2.46947396.46947895	1	1	2	2
chr2.46955677.46956176	0	1	3	1
chr2.46956076.46956575	1	2	0	2
chr2.46956159.46956658	1	1	0	0
chr2.46958510.46959009	2	2	2	1
chr2.46958651.46959150	1	1	0	2
chr2.46960565.46961064	10	10	4	7
chr2.46966892.46967391	1	1	0	0
chr2.46970230.46970729	1	1	1	1
chr2.46971810.46972309	3	5	1	3
chr2.46976210.46976709	5	5	1	4
chr2.46979729.46980228	1	3	5	4
chr2.46981383.46981882	2	1	0	1
chr2.46981386.46981885	3	0	2	1
chr2.46984315.46984814	2	0	1	1
chr2.46985731.46986230	7	2	1	3
chr2.46986184.46986683	2	8	1	3
chr2.46986934.46987433	157	200	78	75
chr2.46986998.46987497	137	176	64	60
chr2.46988009.46988508	1	2	1	6
chr2.46993837.46994336	1	1	0	0
chr2.46993912.46994411	1	0	0	0
chr2.46994106.46994605	1	0	0	1
chr2.46995955.46996454	0	2	2	1
chr2.47001225.47001724	1	1	0	5
chr2.47002349.47002848	4	1	1	2
chr2.47005784.47006283	2	3	3	1
chr2.47006516.47007015	14	10	4	5
chr2.47007836.47008335	0	1	3	3
chr2.47011426.47011925	3	3	2	0
chr2.47013127.47013626	2	3	1	1
chr2.47014126.47014625	2	2	3	0
chr2.47014366.47014865	0	0	1	1
chr2.47015183.47015682	2	7	2	2
chr2.47015193.47015692	1	4	3	2
chr2.47016052.47016551	3	0	1	6
chr2.47016490.47016989	2	3	2	1
chr2.47019725.47020224	1	1	3	1
chr2.47020332.47020831	2	3	1	0
chr2.47024912.47025411	3	1	1	1
chr2.47027448.47027947	0	2	3	1
chr2.47027493.47027992	0	2	1	0
chr2.47028169.47028668	1	4	1	1
chr2.47029045.47029544	0	0	1	0
chr2.47029326.47029825	2	1	1	0
chr2.47029467.47029966	1	2	1	0
chr2.47031919.47032418	1	0	0	0
chr2.47034025.47034524	3	4	1	3
chr2.47037938.47038437	2	1	0	1
chr2.47041113.47041612	2	2	4	0
chr2.47042717.47043216	0	0	0	1
chr2.47043735.47044234	1	0	2	1
chr2.47045205.47045704	1	1	3	0
chr2.47047188.47047687	0	0	0	0
chr2.47052074.47052573	2	1	0	0
chr2.47055528.47056027	2	2	1	2
chr2.47058437.47058936	3	0	0	1
chr2.47060103.47060602	0	0	0	1
chr2.47060571.47061070	0	1	0	0
chr2.47060574.47061073	0	0	0	0
chr2.47061823.47062322	1	2	2	1
chr2.47067216.47067715	5	4	1	2
chr2.47072341.47072840	1	1	0	0
chr2.47075543.47076042	1	1	2	2
chr2.47078308.47078807	3	1	0	2
chr2.47079196.47079695	5	1	2	2
chr2.47082265.47082764	4	2	0	1
chr2.47084265.47084764	2	0	0	0
chr2.47086044.47086543	0	3	1	1
chr2.47088295.47088794	23	36	17	11
chr2.47089688.47090187	1	2	3	2
chr2.47099926.47100425	0	0	0	0
chr2.47102519.47103018	0	1	1	1
chr2.47106734.47107233	2	0	1	1
chr2.47107473.47107972	1	0	0	0
chr2.47112671.47113170	1	3	3	3
chr2.47118123.47118622	2	4	3	3
chr2.47118569.47119068	1	4	0	1
chr2.47127804.47128303	7	3	3	0
chr2.47131306.47131805	3	4	0	4
chr2.47131420.47131919	2	0	3	2
chr2.47139939.47140438	4	0	1	2
chr2.47141617.47142116	3	3	2	1
chr2.47154588.47155087	1	0	0	5
chr2.47154903.47155402	1	2	1	0
chr2.47175408.47175907	2	8	1	3
chr2.47175494.47175993	0	6	2	2
chr2.47176508.47177007	3	5	5	4
chr2.47186336.47186835	4	2	4	3
chr2.47203960.47204459	1	1	2	2
chr2.47217826.47218325	4	3	1	1
chr2.47219764.47220263	3	0	3	0
chr2.47220886.47221385	1	0	7	2
chr2.47222922.47223421	2	0	0	2
chr2.47225250.47225749	1	6	1	2
chr2.47229415.47229914	2	2	2	1
chr2.47230339.47230838	4	3	2	5
chr2.47234452.47234951	0	3	0	2
chr2.47235577.47236076	0	0	2	2
chr2.47237183.47237682	2	5	1	3
chr2.47239532.47240031	2	3	0	1
chr2.47242575.47243074	1	3	1	2
chr2.47262157.47262656	1	3	2	1
chr2.47263687.47264186	2	2	2	0
chr2.47272066.47272565	28	29	17	12
chr2.47276380.47276879	1	3	1	1
chr2.47279427.47279926	1	2	1	3
chr2.47294696.47295195	5	3	3	1
chr2.47299017.47299516	0	1	2	1
chr2.47299154.47299653	0	3	1	1
chr2.47300037.47300536	7	2	1	1
chr2.47309617.47310116	4	0	2	5
chr2.47310896.47311395	1	2	0	3
chr2.47312667.47313166	1	0	0	2
chr2.47313687.47314186	16	21	8	5
chr2.47323182.47323681	80	105	40	52
chr2.47324289.47324788	1	3	1	0
chr2.47332456.47332955	0	1	1	0
chr2.47334999.47335498	63	103	36	47
chr2.47338124.47338623	7	1	2	0
chr2.47360154.47360653	2	0	1	0
chr2.47365932.47366431	2	4	2	4
chr2.47369713.47370212	4	4	1	4
chr2.47381075.47381574	0	2	2	2
chr2.47395723.47396222	4	2	0	1
chr2.47402592.47403091	12	19	3	5
chr2.47404074.47404573	4	2	2	1
chr2.47426958.47427457	3	1	2	2
chr2.47431623.47432122	0	3	0	1
chr2.47432965.47433464	0	1	1	0
chr2.47434253.47434752	2	1	1	0
chr2.47437225.47437724	29	33	8	9
chr2.47444414.47444913	5	3	0	1
chr2.47450331.47450830	2	2	0	5
chr2.47484529.47485028	4	1	2	3
chr2.47488513.47489012	5	6	1	3
chr2.47501511.47502010	4	6	0	3
chr2.47503091.47503590	3	2	1	0
chr2.47511375.47511874	1	3	1	2
chr2.47511418.47511917	0	2	2	1
chr2.47519123.47519622	0	1	0	1
chr2.47520627.47521126	8	8	0	1
chr2.47520920.47521419	49	79	20	30
chr2.47525371.47525870	2	3	0	2
chr2.47528175.47528674	1	2	1	3
chr2.47531670.47532169	2	0	1	5
chr2.47537678.47538177	2	4	0	2
chr2.47539449.47539948	29	40	15	15
chr2.47539490.47539989	3	3	4	4
chr2.47566095.47566594	2	1	1	0
chr2.47567941.47568440	4	4	3	4
chr2.47569934.47570433	0	1	0	1
chr2.47570718.47571217	2	2	1	0
chr2.47570818.47571317	4	5	1	0
chr2.47571382.47571881	15	16	5	10
chr2.47587512.47588011	5	2	0	1
chr2.47590354.47590853	1	0	1	1
chr2.47596083.47596582	2	1	2	1
chr2.47597663.47598162	3	3	2	1
chr2.47611358.47611857	4	1	2	1
chr2.47615267.47615766	0	0	1	0
chr2.47616254.47616753	1	0	2	1
chr2.47627746.47628245	2	0	3	3
chr2.47629328.47629827	0	0	0	3
chr2.47629453.47629952	1	1	0	2
chr2.47633913.47634412	0	2	1	2
chr2.47647579.47648078	2	0	2	2
chr2.47652564.47653063	0	2	2	1
chr2.47654216.47654715	19	30	6	13
chr2.47658590.47659089	2	4	0	0
chr2.47658818.47659317	1	0	1	1
chr2.47659047.47659546	1	0	1	2
chr2.47662839.47663338	4	2	2	5
chr2.47677325.47677824	2	1	2	4
chr2.47678117.47678616	0	2	1	1
chr2.47681451.47681950	0	3	1	2
chr2.47681619.47682118	1	0	2	2
chr2.47682994.47683493	3	4	4	2
chr2.47698589.47699088	3	1	2	0
chr2.47703475.47703974	1	2	4	3
chr2.47710424.47710923	2	0	0	1
chr2.47710453.47710952	1	1	0	1
chr2.47712175.47712674	1	3	0	2
chr2.47716253.47716752	9	10	3	2
chr2.47717711.47718210	2	1	1	3
chr2.47718162.47718661	2	1	0	0
chr2.47718405.47718904	0	1	1	1
chr2.47720082.47720581	2	1	2	1
chr2.47729984.47730483	1	1	2	3
chr2.47739547.47740046	1	4	1	0
chr2.47741059.47741558	2	0	2	4
chr2.47742354.47742853	2	3	2	5
chr2.47745827.47746326	6	10	7	6
chr2.47751448.47751947	5	2	0	6
chr2.47755318.47755817	2	2	1	2
chr2.47757614.47758113	2	1	3	2
chr2.47763593.47764092	3	6	1	1
chr2.47765545.47766044	1	1	0	1
chr2.47768654.47769153	3	5	3	5
chr2.47782911.47783410	10	15	5	5
chr2.47783243.47783742	4	3	1	0
chr2.47783528.47784027	0	6	3	3
chr2.47783531.47784030	2	8	3	5
chr2.47831094.47831593	5	2	2	4
chr2.47838747.47839246	0	3	2	2
chr2.47857766.47858265	34	58	24	21
chr2.47870974.47871473	4	2	1	4
chr2.47885254.47885753	2	3	2	1
chr2.47886964.47887463	3	1	1	1
chr2.47890338.47890837	3	7	3	2
chr2.47899699.47900198	2	0	0	3
chr2.47900061.47900560	2	2	1	1
chr2.47904422.47904921	4	0	3	4
chr2.47904848.47905347	9	7	4	1
chr2.47906789.47907288	71	86	33	35
chr2.47918817.47919316	2	1	3	2
chr2.47931088.47931587	0	3	5	4
chr2.47936724.47937223	7	14	1	1
chr2.47939023.47939522	1	2	1	0
chr2.47953181.47953680	8	3	2	1
chr2.47954876.47955375	0	3	2	0
chr2.47956065.47956564	3	1	0	1
chr2.47973995.47974494	5	2	1	2
chr2.47982641.47983140	1	2	2	2
chr2.47983788.47984287	5	3	3	0
chr2.47987853.47988352	1	3	3	0
chr2.47991325.47991824	1	1	0	3
chr2.48006278.48006777	3	1	4	3
chr2.48018193.48018692	6	3	3	1
chr2.48020419.48020918	2	3	0	2
chr2.48023297.48023796	1	6	2	3
chr2.48028054.48028553	2	2	1	2
chr2.48069725.48070224	3	4	1	0
chr2.48071967.48072466	8	3	1	0
chr2.48079403.48079902	5	2	1	1
chr2.48092342.48092841	3	1	2	5
chr2.48098842.48099341	0	2	2	2
chr2.48104095.48104594	6	4	1	2
chr2.48111088.48111587	107	141	37	58
chr2.48111421.48111920	14	9	5	6
chr2.48115281.48115780	4	1	1	1
chr2.48121626.48122125	4	1	0	3
chr2.48122824.48123323	3	3	2	3
chr2.48128416.48128915	2	2	0	2
chr2.48131314.48131813	1	3	4	2
chr2.48143692.48144191	2	0	2	2
chr2.48144691.48145190	0	2	3	3
chr2.48171383.48171882	4	3	2	3
chr2.48171947.48172446	6	1	2	1
chr2.48174465.48174964	2	1	0	5
chr2.48177301.48177800	2	0	2	1
chr2.48190982.48191481	4	1	4	3
chr2.48195996.48196495	2	2	2	1
chr2.48204732.48205231	0	4	4	3
chr2.48213583.48214082	1	2	3	1
chr2.48214091.48214590	2	1	0	1
chr2.48216680.48217179	5	1	2	2
chr2.48233167.48233666	2	1	2	1
chr2.48243467.48243966	1	2	2	2
chr2.48244268.48244767	4	4	3	2
chr2.48252075.48252574	4	4	2	2
chr2.48252536.48253035	0	1	3	1
chr2.48252577.48253076	2	1	2	1
chr2.48255326.48255825	1	0	2	1
chr2.48267396.48267895	0	1	2	3
chr2.48272517.48273016	2	2	1	0
chr2.48272936.48273435	2	1	0	2
chr2.48285051.48285550	0	1	3	3
chr2.48315200.48315699	13	32	11	10
chr2.48343438.48343937	6	4	3	4
chr2.48350485.48350984	2	0	2	2
chr2.48354167.48354666	3	4	1	4
chr2.48355481.48355980	5	4	2	2
chr2.48362306.48362805	4	3	2	3
chr2.48380282.48380781	3	2	0	2
chr2.48398714.48399213	12	4	3	2
chr2.48410498.48410997	4	1	1	2
chr2.48414946.48415445	3	2	2	2
chr2.48418796.48419295	1	3	1	0
chr2.48428424.48428923	5	0	2	3
chr2.48432585.48433084	1	4	2	1
chr2.48432618.48433117	0	7	2	2
chr2.48433467.48433966	5	1	2	4
chr2.48439032.48439531	3	6	5	0
chr2.48440934.48441433	5	9	2	2
chr2.48451199.48451698	3	6	4	6
chr2.48453430.48453929	5	1	2	3
chr2.48489724.48490223	2	3	2	1
chr2.48516170.48516669	2	4	3	1
chr2.48518220.48518719	3	1	1	4
chr2.48523623.48524122	2	1	3	1
chr2.48527707.48528206	4	1	1	3
chr2.48529143.48529642	1	5	1	2
chr2.48544801.48545300	3	1	2	1
chr2.48551999.48552498	3	0	1	2
chr2.48568764.48569263	2	3	1	1
chr2.48569062.48569561	2	3	2	4
chr2.48572861.48573360	2	2	0	1
chr2.48573167.48573666	2	1	0	0
chr2.48593665.48594164	1	0	1	2
chr2.48594159.48594658	1	3	1	0
chr2.48594433.48594932	2	1	2	4
chr2.48600162.48600661	96	119	36	57
chr2.48601311.48601810	32	50	12	21
chr2.48603549.48604048	3	1	1	1
chr2.48608490.48608989	3	4	3	1
chr2.48614154.48614653	0	0	0	0
chr2.48622661.48623160	36	88	23	22
chr2.48634721.48635220	4	2	3	1
chr2.48657052.48657551	3	6	3	2
chr2.48672288.48672787	2	5	2	4
chr2.48688313.48688812	6	2	3	5
chr2.48700549.48701048	2	0	0	0
chr2.48706971.48707470	0	1	0	2
chr2.48708436.48708935	4	2	1	1
chr2.48725579.48726078	1	5	1	1
chr2.48736055.48736554	3	0	2	3
chr2.48744646.48745145	0	0	1	0
chr2.48748965.48749464	2	5	3	0
chr2.48766921.48767420	2	1	1	0
chr2.48766993.48767492	0	0	0	0
chr2.48776536.48777035	0	0	1	0
chr2.48791482.48791981	6	2	4	4
chr2.48800525.48801024	3	3	2	4
chr2.48822671.48823170	0	1	2	2
chr2.48824463.48824962	2	2	0	4
chr2.48840359.48840858	2	1	1	1
chr2.48844298.48844797	2	3	1	2
chr2.48856390.48856889	4	2	2	2
chr2.48857869.48858368	2	0	1	1
chr2.48862539.48863038	1	0	2	5
chr2.48871343.48871842	2	3	1	1
chr2.48875868.48876367	6	6	5	1
chr2.48879826.48880325	2	1	3	0
chr2.48902425.48902924	22	34	6	13
chr2.48902836.48903335	2	3	2	0
chr2.48905770.48906269	0	5	1	1
chr2.48915198.48915697	3	2	0	1
chr2.48921451.48921950	2	4	1	4
chr2.48932685.48933184	1	2	0	2
chr2.48946410.48946909	149	230	75	85
chr2.48953098.48953597	0	2	2	0
chr2.48953402.48953901	4	1	3	1
chr2.48955847.48956346	3	4	1	1
chr2.48959920.48960419	2	3	0	3
chr2.48960307.48960806	0	0	2	1
chr2.48961106.48961605	1	4	2	2
chr2.48979823.48980322	5	0	4	0
chr2.48991089.48991588	1	1	0	3
chr2.48991586.48992085	1	0	1	1
chr2.49002299.49002798	2	3	0	3
chr2.49023239.49023738	3	1	0	2
chr2.49026226.49026725	2	1	2	2
chr2.49035606.49036105	2	0	4	2
chr2.49042826.49043325	6	9	4	4
chr2.49052447.49052946	1	3	2	1
chr2.49062875.49063374	4	8	2	4
chr2.49067302.49067801	5	5	2	2
chr2.49080122.49080621	5	4	1	1
chr2.49113889.49114388	2	0	2	3
chr2.49114942.49115441	0	2	0	1
chr2.49119683.49120182	2	2	2	1
chr2.49129090.49129589	4	1	2	0
chr2.49149882.49150381	3	3	1	5
chr2.49174607.49175106	3	1	0	2
chr2.49176104.49176603	3	1	1	5
chr2.49185645.49186144	1	2	0	2
chr2.49188667.49189166	1	0	0	2
chr2.49193529.49194028	3	6	2	2
chr2.49201955.49202454	0	2	3	1
chr2.49202224.49202723	0	0	0	1
chr2.49209793.49210292	4	1	2	0
chr2.49210370.49210869	1	6	2	2
chr2.49217848.49218347	4	2	1	2
chr2.49222216.49222715	4	5	0	1
chr2.49224549.49225048	3	2	0	0
chr2.49225488.49225987	2	0	0	3
chr2.49232747.49233246	0	1	2	0
chr2.49239432.49239931	3	3	2	1
chr2.49255237.49255736	16	40	12	18
chr2.49264028.49264527	6	2	2	4
chr2.49267416.49267915	6	10	2	4
chr2.49270058.49270557	5	5	2	7
chr2.49290539.49291038	3	1	2	3
chr2.49290800.49291299	0	3	1	2
chr2.49295815.49296314	2	3	2	3
chr2.49298944.49299443	3	0	1	0
chr2.49329369.49329868	1	3	3	0
chr2.49340563.49341062	3	4	1	3
chr2.49373872.49374371	3	5	0	0
chr2.49379112.49379611	2	4	4	2
chr2.49394198.49394697	0	1	2	5
chr2.49403123.49403622	0	1	1	6
chr2.49403529.49404028	2	3	3	6
chr2.49415740.49416239	2	1	1	1
chr2.49431090.49431589	2	4	0	0
chr2.49443219.49443718	5	2	1	1
chr2.49475913.49476412	1	1	2	1
chr2.49480824.49481323	1	2	2	1
chr2.49490536.49491035	22	34	13	13
chr2.49491114.49491613	11	14	11	7
chr2.49494858.49495357	1	2	1	1
chr2.49505889.49506388	7	5	3	6
chr2.49517718.49518217	1	4	4	1
chr2.49531038.49531537	2	2	3	4
chr2.49532884.49533383	4	3	1	8
chr2.49536354.49536853	1	0	1	1
chr2.49537404.49537903	3	5	2	3
chr2.49538186.49538685	6	2	1	5
chr2.49547301.49547800	3	2	0	2
chr2.49547304.49547803	9	5	1	4
chr2.49561102.49561601	2	5	0	3
chr2.49577086.49577585	3	2	3	3
chr2.49578638.49579137	2	2	1	0
chr2.49595107.49595606	1	1	2	2
chr2.49603636.49604135	2	1	4	1
chr2.49616747.49617246	54	69	16	16
chr2.49638317.49638816	2	2	1	2
chr2.49664485.49664984	1	0	0	3
chr2.49680572.49681071	1	2	0	1
chr2.49686184.49686683	1	2	2	4
chr2.49687791.49688290	59	103	31	36
chr2.49714347.49714846	10	3	1	1
chr2.49716600.49717099	1	2	0	4
chr2.49762601.49763100	3	1	6	3
chr2.49770830.49771329	9	30	12	6
chr2.49779508.49780007	1	0	0	3
chr2.49780069.49780568	5	5	3	1
chr2.49780934.49781433	2	5	1	6
chr2.49805943.49806442	5	3	1	0
chr2.49807635.49808134	6	6	5	8
chr2.49816446.49816945	3	2	1	1
chr2.49861909.49862408	7	1	0	5
chr2.49862600.49863099	2	2	0	0
chr2.49862697.49863196	5	2	0	1
chr2.49863626.49864125	1	1	2	3
chr2.49874187.49874686	2	3	2	5
chr2.49879059.49879558	2	0	2	0
chr2.49888711.49889210	5	3	4	2
chr2.49910134.49910633	5	1	5	3
chr2.49926819.49927318	4	5	2	4
chr2.49929078.49929577	4	2	2	0
chr2.49934130.49934629	3	0	2	1
chr2.49934361.49934860	1	1	1	3
chr2.49940270.49940769	7	2	2	4
chr2.49947115.49947614	4	2	3	3
chr2.49961749.49962248	1	3	3	2
chr2.49963089.49963588	3	5	1	3
chr2.49964520.49965019	1	2	0	5
chr2.49978976.49979475	3	1	0	4
chr2.49980591.49981090	2	1	1	4
chr2.49993717.49994216	0	1	2	1
chr2.50014240.50014739	0	0	3	3
chr2.50014988.50015487	6	2	2	5
chr2.50049008.50049507	3	1	1	5
chr2.50083353.50083852	3	1	1	1
chr2.50083952.50084451	2	2	2	2
chr2.50130072.50130571	0	0	1	4
chr2.50160220.50160719	2	5	0	3
chr2.50172700.50173199	2	4	4	2
chr2.50205439.50205938	6	1	2	4
chr2.50213363.50213862	3	3	2	4
chr2.50224741.50225240	1	4	4	1
chr2.50229784.50230283	0	2	1	1
chr2.50236944.50237443	0	1	3	4
chr2.50324543.50325042	2	3	4	2
chr2.50328302.50328801	1	0	1	3
chr2.50328412.50328911	1	0	1	3
chr2.50333579.50334078	2	2	3	3
chr2.50344424.50344923	37	63	14	13
chr2.50346014.50346513	3	0	1	5
chr2.50346475.50346974	0	0	1	0
chr2.50349669.50350168	1	1	3	1
chr2.50381108.50381607	0	0	1	2
chr2.50387771.50388270	6	4	4	0
chr2.50415082.50415581	3	2	3	3
chr2.50416419.50416918	1	1	1	3
chr2.50435988.50436487	2	2	2	2
chr2.50438790.50439289	2	4	4	1
chr2.50457990.50458489	5	4	1	2
chr2.50485243.50485742	3	2	6	2
chr2.50489082.50489581	2	5	1	1
chr2.50491487.50491986	79	130	40	61
chr2.50510053.50510552	1	2	1	4
chr2.50514792.50515291	1	3	3	1
chr2.50529561.50530060	108	142	58	69
chr2.50536281.50536780	53	80	17	25
chr2.50552439.50552938	3	1	4	1
chr2.50561716.50562215	7	3	0	2
chr2.50594600.50595099	1	2	1	3
chr2.50617115.50617614	4	2	1	0
chr2.50623956.50624455	0	1	0	1
chr2.50625460.50625959	4	3	4	2
chr2.50660910.50661409	0	1	2	1
chr2.50674118.50674617	1	2	3	5
chr2.50688585.50689084	1	1	0	2
chr2.50720875.50721374	4	1	0	1
chr2.50746457.50746956	71	126	30	46
chr2.50766498.50766997	5	1	0	2
chr2.50782459.50782958	1	2	3	2
chr2.50793669.50794168	0	0	4	3
chr2.50797822.50798321	4	4	3	5
chr2.50803236.50803735	1	4	3	3
chr2.50818707.50819206	3	3	2	2
chr2.50828066.50828565	0	1	1	0
chr2.50829218.50829717	0	0	2	2
chr2.50838480.50838979	6	4	2	0
chr2.50846878.50847377	0	1	2	3
chr2.50847163.50847662	2	0	1	1
chr2.50878170.50878669	2	1	0	3
chr2.50878802.50879301	3	1	4	2
chr2.50879388.50879887	2	1	2	2
chr2.50885405.50885904	3	2	3	1
chr2.50919529.50920028	2	3	1	5
chr2.50942743.50943242	4	2	1	3
chr2.50948750.50949249	5	4	3	1
chr2.50956101.50956600	3	2	4	1
chr2.50972540.50973039	2	0	4	0
chr2.50994982.50995481	4	2	0	2
chr2.51003000.51003499	4	1	1	1
chr2.51012871.51013370	1	1	2	4
chr2.51027026.51027525	4	1	2	0
chr2.51063337.51063836	2	0	5	2
chr2.51080334.51080833	4	2	2	1
chr2.51097977.51098476	0	0	1	1
chr2.51098000.51098499	0	0	0	0
chr2.51098261.51098760	1	2	0	3
chr2.51102458.51102957	0	3	2	3
chr2.51109652.51110151	2	3	2	1
chr2.51125568.51126067	1	2	3	2
chr2.51128321.51128820	2	0	1	6
chr2.51130027.51130526	0	0	0	2
chr2.51130172.51130671	1	3	2	0
chr2.51136788.51137287	2	1	3	3
chr2.51151329.51151828	0	1	0	0
chr2.51151430.51151929	0	0	0	0
chr2.51151774.51152273	2	1	1	0
chr2.51153713.51154212	0	2	0	1
chr2.51153768.51154267	0	1	1	2
chr2.51165496.51165995	1	2	1	0
chr2.51169256.51169755	6	2	1	0
chr2.51174732.51175231	2	5	2	2
chr2.51225287.51225786	5	2	3	4
chr2.51234134.51234633	5	2	2	1
chr2.51252069.51252568	4	1	1	3
chr2.51265554.51266053	7	2	1	0
chr2.51266403.51266902	3	4	2	2
chr2.51286536.51287035	1	1	2	2
chr2.51289948.51290447	3	3	0	2
chr2.51301440.51301939	1	2	1	2
chr2.51353527.51354026	2	2	1	1
chr2.51370172.51370671	7	6	1	3
chr2.51370966.51371465	2	2	3	4
chr2.51385355.51385854	3	0	1	1
chr2.51388570.51389069	3	3	5	4
chr2.51389728.51390227	0	2	1	4
chr2.51424833.51425332	5	2	2	4
chr2.51446331.51446830	2	2	1	1
chr2.51450811.51451310	3	0	1	3
chr2.51461272.51461771	0	2	1	2
chr2.51470952.51471451	2	2	1	2
chr2.51471737.51472236	2	3	2	0
chr2.51503391.51503890	5	3	3	1
chr2.51509865.51510364	1	4	3	2
chr2.51510449.51510948	1	2	2	1
chr2.51517007.51517506	5	2	1	0
chr2.51517159.51517658	3	1	1	3
chr2.51581844.51582343	18	19	6	7
chr2.51584573.51585072	5	3	6	5
chr2.51599100.51599599	7	8	5	10
chr2.51614783.51615282	6	4	2	8
chr2.51638370.51638869	2	5	3	7
chr2.51666970.51667469	6	8	4	9
chr2.51670638.51671137	8	7	2	4
chr2.51759330.51759829	10	2	7	3
chr2.51780050.51780549	1	0	2	0
chr2.51780441.51780940	5	3	1	1
chr2.51781705.51782204	6	7	5	2
chr2.51795740.51796239	13	18	9	8
chr2.51816223.51816722	7	9	5	9
chr2.51854342.51854841	0	2	0	1
chr2.51884840.51885339	7	8	1	4
chr2.51891787.51892286	3	3	2	6
chr2.51901955.51902454	10	9	3	7
chr2.51928217.51928716	7	2	3	9
chr2.51944194.51944693	2	2	4	3
chr2.51948731.51949230	7	8	6	5
chr2.51956666.51957165	26	24	18	15
chr2.51968568.51969067	3	8	8	4
chr2.51970880.51971379	9	3	1	6
chr2.51987731.51988230	6	0	5	9
chr2.51993632.51994131	6	2	2	3
chr2.52006561.52007060	1	1	0	1
chr2.52007002.52007501	4	2	0	1
chr2.52007520.52008019	1	1	2	1
chr2.52007621.52008120	0	0	0	0
chr2.52017375.52017874	2	3	2	4
chr2.52019507.52020006	4	2	2	9
chr2.52036414.52036913	8	10	2	2
chr2.52038585.52039084	8	6	1	9
chr2.52065698.52066197	6	5	5	6
chr2.52097514.52098013	5	6	9	7
chr2.52107061.52107560	7	8	5	8
chr2.52144989.52145488	8	2	6	7
chr2.52199152.52199651	3	7	4	4
chr2.52213586.52214085	6	11	3	8
chr2.52232040.52232539	4	0	2	4
chr2.52240141.52240640	5	3	3	4
chr2.52245690.52246189	8	6	1	5
chr2.52263077.52263576	8	5	5	7
chr2.52293440.52293939	6	7	2	8
chr2.52308068.52308567	5	5	3	4
chr2.52316036.52316535	5	2	4	5
chr2.52359300.52359799	2	5	5	4
chr2.52370757.52371256	3	6	6	2
chr2.52381667.52382166	4	6	6	6
chr2.52401782.52402281	1	3	1	4
chr2.52405569.52406068	8	3	3	2
chr2.52409223.52409722	30	47	16	14
chr2.52416297.52416796	45	53	24	33
chr2.52431682.52432181	3	2	1	2
chr2.52435377.52435876	4	3	3	4
chr2.52448602.52449101	6	3	4	5
chr2.52454145.52454644	7	1	5	7
chr2.52457998.52458497	6	4	3	1
chr2.52471403.52471902	6	8	2	3
chr2.52524447.52524946	2	3	4	1
chr2.52524762.52525261	0	1	2	2
chr2.52524827.52525326	0	2	2	2
chr2.52545264.52545763	4	2	2	1
chr2.52571832.52572331	2	4	3	2
chr2.52593759.52594258	5	7	2	9
chr2.52625821.52626320	4	6	3	5
chr2.52651037.52651536	3	1	0	4
chr2.52653499.52653998	2	7	6	3
chr2.52658127.52658626	4	4	6	8
chr2.52724606.52725105	11	3	6	2
chr2.52734503.52735002	4	5	6	4
chr2.52736680.52737179	3	5	3	4
chr2.52736874.52737373	2	3	3	4
chr2.52738582.52739081	1	2	4	5
chr2.52765956.52766455	1	3	0	2
chr2.52766033.52766532	3	4	0	2
chr2.52768656.52769155	3	3	2	3
chr2.52810376.52810875	18	17	11	10
chr2.52814723.52815222	3	3	1	1
chr2.52839745.52840244	6	5	8	3
chr2.52851948.52852447	4	1	0	3
chr2.52884887.52885386	5	4	5	2
chr2.52902825.52903324	4	5	3	5
chr2.52903909.52904408	9	4	3	9
chr2.52907937.52908436	2	4	0	4
chr2.52914862.52915361	5	1	5	7
chr2.52953908.52954407	20	20	7	7
chr2.52954261.52954760	7	6	3	8
chr2.52955795.52956294	6	4	4	1
chr2.52963405.52963904	11	5	1	10
chr2.52964785.52965284	4	2	3	2
chr2.52965052.52965551	3	1	2	7
chr2.52969676.52970175	9	2	6	2
chr2.52986457.52986956	4	8	7	4
chr2.53015041.53015540	4	8	2	4
chr2.53018780.53019279	23	35	17	14
chr2.53025036.53025535	6	7	2	4
chr2.53034323.53034822	6	5	3	7
chr2.53034502.53035001	11	5	4	5
chr2.53065624.53066123	8	4	7	6
chr2.53092950.53093449	5	6	6	0
chr2.53094928.53095427	9	6	3	2
chr2.53117571.53118070	8	11	4	9
chr2.53119678.53120177	6	8	8	8
chr2.53126965.53127464	3	0	5	4
chr2.53136039.53136538	4	4	4	6
chr2.53142659.53143158	7	6	4	6
chr2.53150099.53150598	4	2	0	5
chr2.53158689.53159188	7	1	4	7
chr2.53176766.53177265	4	6	5	6
chr2.53181851.53182350	2	8	7	1
chr2.53195107.53195606	2	4	6	4
chr2.53204616.53205115	5	7	3	5
chr2.53234458.53234957	3	6	5	2
chr2.53254651.53255150	4	3	7	4
chr2.53259518.53260017	3	4	3	6
chr2.53262656.53263155	7	5	6	6
chr2.53268340.53268839	16	11	10	8
chr2.53287027.53287526	5	8	3	10
chr2.53316355.53316854	5	2	6	5
chr2.53323370.53323869	2	1	1	5
chr2.53328197.53328696	7	6	5	5
chr2.53357358.53357857	5	3	5	2
chr2.53384601.53385100	6	4	3	4
chr2.53386725.53387224	6	5	3	1
chr2.53396942.53397441	8	2	5	9
chr2.53422826.53423325	158	221	83	80
chr2.53440112.53440611	8	8	3	7
chr2.53445287.53445786	9	4	9	8
chr2.53452436.53452935	4	6	7	2
chr2.53454264.53454763	4	5	4	5
chr2.53460239.53460738	8	12	8	6
chr2.53463619.53464118	8	8	4	3
chr2.53464376.53464875	2	4	4	1
chr2.53486223.53486722	8	16	6	3
chr2.53486996.53487495	2	2	1	1
chr2.53487099.53487598	3	1	0	2
chr2.53488231.53488730	4	13	3	9
chr2.53499209.53499708	1	2	3	1
chr2.53504562.53505061	1	4	2	2
chr2.53508054.53508553	7	3	3	9
chr2.53508725.53509224	10	15	7	11
chr2.53511517.53512016	6	3	6	5
chr2.53536820.53537319	1	10	4	1
chr2.53549743.53550242	3	1	1	2
chr2.53553856.53554355	0	0	0	2
chr2.53553900.53554399	0	0	0	2
chr2.53553926.53554425	0	0	2	2
chr2.53578945.53579444	5	11	5	8
chr2.53605347.53605846	5	3	4	7
chr2.53607910.53608409	4	4	3	5
chr2.53610268.53610767	6	3	3	5
chr2.53614940.53615439	3	2	5	4
chr2.53616130.53616629	5	2	1	3
chr2.53621898.53622397	4	5	2	5
chr2.53641156.53641655	5	3	2	8
chr2.53658396.53658895	3	10	7	2
chr2.53708823.53709322	8	3	2	8
chr2.53708826.53709325	7	6	3	9
chr2.53720734.53721233	7	4	1	7
chr2.53720797.53721296	7	4	4	9
chr2.53733338.53733837	2	2	4	3
chr2.53740123.53740622	36	46	19	29
chr2.53786517.53787016	9	7	4	8
chr2.53786788.53787287	5	9	4	2
chr2.53787035.53787534	6	8	9	6
chr2.53819552.53820051	7	1	0	1
chr2.53832111.53832610	3	3	4	7
chr2.53843509.53844008	5	3	5	3
chr2.53847595.53848094	7	5	0	5
chr2.53868131.53868630	3	4	0	4
chr2.53886135.53886634	6	2	3	6
chr2.53894520.53895019	3	8	4	5
chr2.53902426.53902925	3	5	3	7
chr2.53902962.53903461	7	2	5	7
chr2.53913051.53913550	7	4	3	7
chr2.53915926.53916425	3	4	6	6
chr2.53926652.53927151	3	3	2	4
chr2.53926921.53927420	7	5	4	6
chr2.53928500.53928999	9	1	2	2
chr2.53935028.53935527	5	5	1	4
chr2.53937672.53938171	4	6	4	0
chr2.53954061.53954560	9	4	3	8
chr2.53961573.53962072	4	4	1	3
chr2.53972149.53972648	5	6	2	5
chr2.53980969.53981468	2	4	4	2
chr2.53994198.53994697	4	5	1	5
chr2.54009253.54009752	3	2	5	1
chr2.54010163.54010662	4	4	2	3
chr2.54030753.54031252	3	3	2	1
chr2.54052440.54052939	50	64	24	34
chr2.54052775.54053274	42	35	9	21
chr2.54057198.54057697	7	3	5	6
chr2.54063190.54063689	12	4	2	6
chr2.54067522.54068021	8	4	4	8
chr2.54082989.54083488	6	7	6	8
chr2.54085022.54085521	4	4	5	7
chr2.54100787.54101286	9	12	11	4
chr2.54107909.54108408	20	7	10	15
chr2.54115764.54116263	9	9	7	6
chr2.54155168.54155667	8	3	7	5
chr2.54160083.54160582	3	4	3	4
chr2.54160867.54161366	13	6	7	3
chr2.54161619.54162118	46	42	12	22
chr2.54163327.54163826	3	5	3	5
chr2.54164136.54164635	8	6	8	6
chr2.54170904.54171403	6	2	3	5
chr2.54172296.54172795	12	6	2	11
chr2.54176521.54177020	21	43	17	29
chr2.54176983.54177482	6	6	1	2
chr2.54180188.54180687	2	7	2	4
chr2.54183895.54184394	7	4	5	7
chr2.54191146.54191645	2	6	0	5
chr2.54205042.54205541	8	14	0	6
chr2.54206506.54207005	220	258	112	118
chr2.54211574.54212073	11	13	8	9
chr2.54230495.54230994	6	5	5	0
chr2.54254141.54254640	5	8	2	5
chr2.54254623.54255122	4	0	0	2
chr2.54255289.54255788	2	1	0	1
chr2.54273133.54273632	5	3	5	10
chr2.54280343.54280842	9	2	4	4
chr2.54286976.54287475	5	4	7	9
chr2.54308680.54309179	5	3	2	3
chr2.54315364.54315863	10	5	6	5
chr2.54322290.54322789	4	10	3	4
chr2.54329911.54330410	7	7	6	3
chr2.54330316.54330815	4	13	8	9
chr2.54330809.54331308	7	13	5	5
chr2.54341618.54342117	18	38	12	10
chr2.54363490.54363989	5	6	2	8
chr2.54371064.54371563	7	17	3	9
chr2.54379656.54380155	3	3	2	6
chr2.54390688.54391187	1	5	2	4
chr2.54391158.54391657	0	2	3	1
chr2.54397094.54397593	3	4	3	2
chr2.54454403.54454902	10	12	4	10
chr2.54456418.54456917	5	16	3	6
chr2.54456446.54456945	8	15	3	7
chr2.54467986.54468485	5	2	6	4
chr2.54473792.54474291	6	2	11	9
chr2.54474741.54475240	5	8	0	9
chr2.54475921.54476420	3	5	4	4
chr2.54482318.54482817	4	3	5	4
chr2.54497970.54498469	81	112	34	40
chr2.54499704.54500203	5	8	6	4
chr2.54502065.54502564	3	6	2	6
chr2.54519168.54519667	6	4	1	5
chr2.54519875.54520374	5	2	3	2
chr2.54522639.54523138	174	206	75	83
chr2.54529095.54529594	5	4	2	5
chr2.54547822.54548321	6	4	4	6
chr2.54557980.54558479	31	31	11	11
chr2.54567915.54568414	13	7	4	7
chr2.54569008.54569507	21	29	5	12
chr2.54569594.54570093	8	10	2	7
chr2.54589203.54589702	12	17	4	12
chr2.54595092.54595591	6	13	3	6
chr2.54597299.54597798	9	14	4	4
chr2.54605001.54605500	18	20	7	6
chr2.54611504.54612003	31	39	11	20
chr2.54617393.54617892	19	17	8	11
chr2.54630845.54631344	6	6	1	4
chr2.54630848.54631347	1	3	0	1
chr2.54631246.54631745	4	3	3	3
chr2.54632495.54632994	6	5	2	8
chr2.54636670.54637169	8	5	7	7
chr2.54653080.54653579	7	11	2	3
chr2.54657044.54657543	5	8	7	2
chr2.54657515.54658014	52	65	18	18
chr2.54658119.54658618	7	7	3	9
chr2.54664202.54664701	2	7	3	3
chr2.54665337.54665836	157	223	86	105
chr2.54667560.54668059	5	3	4	6
chr2.54670642.54671141	6	3	5	9
chr2.54678034.54678533	21	14	6	10
chr2.54685116.54685615	9	14	8	6
chr2.54686120.54686619	10	7	3	7
chr2.54694131.54694630	2	2	1	1
chr2.54695362.54695861	4	1	0	0
chr2.54697121.54697620	5	7	4	7
chr2.54698983.54699482	0	0	1	2
chr2.54708566.54709065	5	2	4	5
chr2.54708834.54709333	5	5	2	2
chr2.54713551.54714050	2	5	4	3
chr2.54723525.54724024	87	105	43	44
chr2.54728799.54729298	8	8	5	8
chr2.54732356.54732855	10	16	4	8
chr2.54732723.54733222	6	11	2	10
chr2.54743741.54744240	2	4	9	5
chr2.54753342.54753841	3	3	6	2
chr2.54755875.54756374	7	13	4	6
chr2.54755932.54756431	6	14	3	6
chr2.54762659.54763158	7	10	5	2
chr2.54763581.54764080	138	187	66	68
chr2.54773777.54774276	7	15	4	7
chr2.54800366.54800865	1	3	3	5
chr2.54825951.54826450	4	9	6	5
chr2.54829138.54829637	4	10	6	9
chr2.54841804.54842303	11	7	4	7
chr2.54844334.54844833	4	4	4	5
chr2.54851092.54851591	6	5	4	5
chr2.54859415.54859914	11	7	5	7
chr2.54861388.54861887	5	2	2	4
chr2.54863535.54864034	5	2	7	4
chr2.54869944.54870443	7	5	3	5
chr2.54880292.54880791	4	3	1	5
chr2.54882401.54882900	7	4	2	4
chr2.54893452.54893951	6	2	7	7
chr2.54899779.54900278	50	52	17	19
chr2.54903679.54904178	6	0	2	4
chr2.54904281.54904780	4	4	7	3
chr2.54916087.54916586	8	0	2	5
chr2.54936814.54937313	11	6	1	5
chr2.54939677.54940176	4	4	4	5
chr2.54954107.54954606	3	1	2	2
chr2.54960009.54960508	4	2	6	3
chr2.54962498.54962997	5	5	3	2
chr2.54963692.54964191	3	3	4	5
chr2.54964209.54964708	4	5	3	5
chr2.54966749.54967248	1	3	3	3
chr2.54979604.54980103	4	1	10	10
chr2.55014894.55015393	79	117	39	51
chr2.55033364.55033863	10	24	2	15
chr2.55036278.55036777	8	10	5	6
chr2.55039458.55039957	7	10	6	4
chr2.55041124.55041623	13	16	12	17
chr2.55049771.55050270	66	62	28	26
chr2.55050336.55050835	32	78	21	23
chr2.55059513.55060012	2	1	3	2
chr2.55063211.55063710	7	8	5	6
chr2.55063613.55064112	18	24	6	5
chr2.55070943.55071442	56	98	30	28
chr2.55086403.55086902	8	2	7	3
chr2.55093510.55094009	10	3	4	4
chr2.55093975.55094474	6	3	3	4
chr2.55110720.55111219	7	4	3	7
chr2.55114378.55114877	3	3	2	7
chr2.55114638.55115137	8	2	0	0
chr2.55115010.55115509	4	3	5	5
chr2.55126222.55126721	4	2	3	2
chr2.55135779.55136278	12	9	4	12
chr2.55138780.55139279	5	9	2	3
chr2.55141352.55141851	2	8	4	3
chr2.55146256.55146755	3	6	2	6
chr2.55147904.55148403	8	4	3	3
chr2.55157391.55157890	17	26	8	13
chr2.55161333.55161832	14	7	6	7
chr2.55170364.55170863	7	6	3	3
chr2.55186405.55186904	4	8	4	5
chr2.55196437.55196936	3	5	2	3
chr2.55198595.55199094	2	1	4	5
chr2.55198976.55199475	6	4	1	4
chr2.55223182.55223681	2	4	6	3
chr2.55227357.55227856	5	7	4	5
chr2.55234130.55234629	9	14	8	6
chr2.55276197.55276696	2	3	2	5
chr2.55280627.55281126	0	5	4	9
chr2.55376242.55376741	7	3	5	6
chr2.55424059.55424558	6	5	4	8
chr2.55424787.55425286	2	4	1	3
chr2.55425507.55426006	14	2	1	8
chr2.55427169.55427668	6	9	5	3
chr2.55428560.55429059	5	4	7	6
chr2.55438201.55438700	4	1	2	2
chr2.55462525.55463024	4	2	2	3
chr2.55470127.55470626	3	1	1	5
chr2.55472342.55472841	9	3	2	5
chr2.55473441.55473940	7	8	9	9
chr2.55495053.55495552	3	2	1	1
chr2.55500117.55500616	9	14	3	8
chr2.55532364.55532863	3	10	9	8
chr2.55544557.55545056	7	5	5	5
chr2.55546079.55546578	3	2	5	6
chr2.55556742.55557241	9	10	3	3
chr2.55560344.55560843	3	4	2	6
chr2.55568940.55569439	5	12	6	6
chr2.55576027.55576526	4	7	4	3
chr2.55596643.55597142	2	1	5	4
chr2.55602464.55602963	9	7	6	9
chr2.55611603.55612102	5	6	3	7
chr2.55617641.55618140	114	136	57	69
chr2.55617651.55618150	77	95	38	49
chr2.55619173.55619672	6	13	8	6
chr2.55621611.55622110	5	12	2	4
chr2.55637679.55638178	2	1	2	4
chr2.55657008.55657507	1	1	1	2
chr2.55666349.55666848	5	6	1	5
chr2.55674272.55674771	4	6	4	4
chr2.55687168.55687667	51	65	16	31
chr2.55688404.55688903	3	4	0	4
chr2.55699383.55699882	2	2	1	3
chr2.55703351.55703850	8	17	10	6
chr2.55704939.55705438	7	6	2	7
chr2.55718119.55718618	243	329	133	163
chr2.55743731.55744230	4	4	5	9
chr2.55745357.55745856	6	6	4	4
chr2.55770841.55771340	11	8	5	9
chr2.55771564.55772063	168	201	83	79
chr2.55807364.55807863	2	2	7	1
chr2.55815747.55816246	0	3	1	2
chr2.55836602.55837101	9	9	4	5
chr2.55891039.55891538	7	3	6	1
chr2.55898890.55899389	10	2	6	8
chr2.55913689.55914188	6	7	5	7
chr2.55920990.55921489	18	6	4	8
chr2.55923256.55923755	27	29	5	11
chr2.55967942.55968441	3	3	9	4
chr2.55989356.55989855	3	4	6	7
chr2.56001342.56001841	7	3	2	4
chr2.56015774.56016273	9	5	5	7
chr2.56029682.56030181	3	2	3	5
chr2.56057107.56057606	5	7	6	10
chr2.56064629.56065128	1	5	0	8
chr2.56070967.56071466	3	3	1	1
chr2.56077477.56077976	122	149	45	53
chr2.56081689.56082188	5	1	5	7
chr2.56094119.56094618	3	7	0	5
chr2.56102072.56102571	3	11	6	4
chr2.56105875.56106374	3	9	2	4
chr2.56108767.56109266	9	17	3	5
chr2.56120594.56121093	4	3	4	3
chr2.56127529.56128028	3	3	6	4
chr2.56130399.56130898	150	225	93	101
chr2.56133094.56133593	9	9	6	5
chr2.56136029.56136528	3	3	4	5
chr2.56156716.56157215	6	3	1	2
chr2.56159466.56159965	3	7	5	6
chr2.56177347.56177846	9	4	2	5
chr2.56177621.56178120	4	7	2	1
chr2.56182607.56183106	9	9	6	8
chr2.56183489.56183988	289	339	157	152
chr2.56186088.56186587	8	9	4	7
chr2.56187128.56187627	6	5	2	4
chr2.56191556.56192055	87	123	32	44
chr2.56232710.56233209	6	2	3	4
chr2.56245172.56245671	2	2	2	5
chr2.56260298.56260797	4	3	2	3
chr2.56271263.56271762	6	0	0	2
chr2.56271714.56272213	5	4	4	2
chr2.56278696.56279195	1	4	2	3
chr2.56278706.56279205	1	2	2	4
chr2.56289130.56289629	14	23	7	11
chr2.56294006.56294505	10	6	9	6
chr2.56296207.56296706	7	3	4	6
chr2.56313540.56314039	2	1	1	5
chr2.56323999.56324498	8	6	3	5
chr2.56363156.56363655	4	2	2	3
chr2.56377001.56377500	5	7	5	7
chr2.56419170.56419669	9	3	11	4
chr2.56430430.56430929	5	3	2	0
chr2.56439745.56440244	7	7	7	2
chr2.56441880.56442379	4	3	3	3
chr2.56449985.56450484	10	7	7	4
chr2.56452580.56453079	7	13	6	5
chr2.56455479.56455978	3	4	5	6
chr2.56476411.56476910	8	8	5	2
chr2.56486361.56486860	6	2	4	7
chr2.56487256.56487755	7	7	2	5
chr2.56524659.56525158	4	5	3	3
chr2.56572541.56573040	2	4	6	2
chr2.56622213.56622712	0	2	0	1
chr2.56647047.56647546	7	11	5	5
chr2.56671921.56672420	9	12	8	6
chr2.56672225.56672724	1	4	0	2
chr2.56681959.56682458	5	3	5	4
chr2.56746533.56747032	5	4	6	7
chr2.56756491.56756990	6	6	3	4
chr2.56762669.56763168	4	6	12	7
chr2.56799035.56799534	2	5	7	10
chr2.56802954.56803453	7	11	2	4
chr2.56816608.56817107	6	6	3	5
chr2.56830020.56830519	7	5	3	4
chr2.56854434.56854933	6	5	5	5
chr2.56862063.56862562	0	8	2	1
chr2.56868948.56869447	2	2	4	3
chr2.56914448.56914947	1	1	2	4
chr2.56928490.56928989	5	5	3	4
chr2.56930772.56931271	8	2	9	8
chr2.56951341.56951840	5	2	0	4
chr2.56955081.56955580	5	2	4	3
chr2.56965303.56965802	13	23	5	16
chr2.56984786.56985285	7	5	5	4
chr2.56985614.56986113	17	20	10	13
chr2.56996770.56997269	0	5	2	2
chr2.57022917.57023416	8	1	6	5
chr2.57028880.57029379	3	2	7	5
chr2.57035568.57036067	5	5	2	4
chr2.57036077.57036576	15	16	12	6
chr2.57052520.57053019	6	3	3	4
chr2.57075730.57076229	3	0	1	2
chr2.57091922.57092421	4	6	2	6
chr2.57093989.57094488	4	3	8	4
chr2.57128963.57129462	1	2	3	4
chr2.57144800.57145299	5	3	4	3
chr2.57145692.57146191	6	4	3	1
chr2.57147067.57147566	3	2	1	3
chr2.57157881.57158380	6	3	3	3
chr2.57160482.57160981	2	3	1	4
chr2.57162695.57163194	4	6	3	1
chr2.57192301.57192800	0	0	0	0
chr2.57193064.57193563	0	0	0	1
chr2.57198262.57198761	0	3	0	1
chr2.57204356.57204855	4	2	2	3
chr2.57206889.57207388	5	6	5	6
chr2.57210839.57211338	3	2	2	2
chr2.57268189.57268688	6	6	2	3
chr2.57277741.57278240	8	2	4	4
chr2.57335286.57335785	1	1	0	2
chr2.57335387.57335886	4	2	2	3
chr2.57349098.57349597	8	6	4	6
chr2.57358365.57358864	6	5	4	8
chr2.57376925.57377424	25	38	20	9
chr2.57382262.57382761	6	5	4	3
chr2.57385952.57386451	5	2	2	3
chr2.57408563.57409062	7	3	5	4
chr2.57444855.57445354	2	3	3	8
chr2.57446853.57447352	5	9	3	6
chr2.57453881.57454380	10	35	5	15
chr2.57458947.57459446	5	2	1	4
chr2.57501160.57501659	5	9	1	4
chr2.57529355.57529854	2	1	2	7
chr2.57539705.57540204	11	6	2	12
chr2.57549462.57549961	106	149	46	59
chr2.57550494.57550993	5	6	5	7
chr2.57561701.57562200	7	6	8	5
chr2.57565348.57565847	6	5	1	9
chr2.57597891.57598390	8	11	8	10
chr2.57624412.57624911	4	5	4	7
chr2.57626622.57627121	1	3	3	3
chr2.57627925.57628424	3	5	1	3
chr2.57628087.57628586	2	3	1	2
chr2.57661845.57662344	6	3	3	4
chr2.57662126.57662625	1	1	2	2
chr2.57685283.57685782	3	0	1	0
chr2.57707513.57708012	5	3	5	9
chr2.57712060.57712559	3	6	0	2
chr2.57720755.57721254	203	257	90	105
chr2.57730784.57731283	11	2	9	6
chr2.57743342.57743841	1	4	2	3
chr2.57743500.57743999	5	3	7	4
chr2.57759761.57760260	239	299	141	156
chr2.57766169.57766668	2	2	3	8
chr2.57773546.57774045	4	2	6	5
chr2.57793024.57793523	4	7	4	5
chr2.57802368.57802867	11	21	3	13
chr2.57807793.57808292	4	3	5	5
chr2.57827504.57828003	2	2	3	4
chr2.57843655.57844154	7	8	5	12
chr2.57856076.57856575	4	10	9	6
chr2.57868820.57869319	6	6	3	1
chr2.57868892.57869391	7	2	1	1
chr2.57876558.57877057	2	4	6	16
chr2.57877999.57878498	6	4	4	4
chr2.57880876.57881375	3	1	1	4
chr2.57883268.57883767	2	8	5	5
chr2.57895970.57896469	3	2	5	10
chr2.57897816.57898315	6	4	2	5
chr2.57918050.57918549	5	5	6	6
chr2.57929523.57930022	3	2	4	5
chr2.57982211.57982710	1	1	1	0
chr2.57982242.57982741	1	3	1	4
chr2.58006084.58006583	4	5	1	3
chr2.58011201.58011700	4	6	7	7
chr2.58029292.58029791	5	5	6	3
chr2.58031351.58031850	5	3	2	3
chr2.58046575.58047074	14	15	12	9
chr2.58087081.58087580	8	9	4	6
chr2.58115437.58115936	0	1	0	4
chr2.58129423.58129922	13	6	3	4
chr2.58131042.58131541	37	52	22	17
chr2.58168045.58168544	4	6	0	3
chr2.58188650.58189149	2	6	1	3
chr2.58227460.58227959	3	4	4	2
chr2.58237518.58238017	6	6	4	8
chr2.58241024.58241523	15	25	7	14
chr2.58241271.58241770	13	17	9	6
chr2.58254707.58255206	3	4	2	6
chr2.58258922.58259421	4	5	1	2
chr2.58259335.58259834	4	8	4	5
chr2.58261568.58262067	1	4	1	6
chr2.58272862.58273361	7	1	3	7
chr2.58308371.58308870	5	4	5	5
chr2.58314143.58314642	0	3	1	4
chr2.58323164.58323663	8	15	6	7
chr2.58324014.58324513	7	8	6	10
chr2.58334618.58335117	2	5	4	8
chr2.58341026.58341525	29	49	16	33
chr2.58347055.58347554	9	5	2	5
chr2.58357968.58358467	6	4	2	4
chr2.58363469.58363968	2	4	3	7
chr2.58379981.58380480	6	5	3	8
chr2.58389126.58389625	4	6	5	5
chr2.58399431.58399930	13	11	5	12
chr2.58419894.58420393	12	10	3	3
chr2.58420013.58420512	7	11	3	4
chr2.58428073.58428572	8	6	2	5
chr2.58428444.58428943	1	4	1	2
chr2.58428526.58429025	3	4	2	2
chr2.58428712.58429211	4	4	1	0
chr2.58437488.58437987	4	4	4	3
chr2.58457592.58458091	5	4	6	4
chr2.58459487.58459986	6	4	1	5
chr2.58461695.58462194	6	3	1	7
chr2.58466428.58466927	8	3	3	4
chr2.58487307.58487806	4	1	1	2
chr2.58491735.58492234	5	4	2	8
chr2.58500046.58500545	5	6	1	9
chr2.58502879.58503378	3	4	1	6
chr2.58530804.58531303	7	5	1	8
chr2.58543382.58543881	5	3	6	8
chr2.58571183.58571682	76	110	50	40
chr2.58582774.58583273	22	20	10	10
chr2.58650243.58650742	9	6	1	7
chr2.58652827.58653326	8	6	8	12
chr2.58667960.58668459	4	2	5	8
chr2.58683372.58683871	2	5	1	3
chr2.58688963.58689462	1	2	1	3
chr2.58692297.58692796	3	2	6	4
chr2.58696004.58696503	6	5	4	11
chr2.58739622.58740121	7	0	7	4
chr2.58740605.58741104	6	4	4	3
chr2.58757648.58758147	6	5	3	3
chr2.58759404.58759903	3	2	3	4
chr2.58762137.58762636	157	187	55	89
chr2.58782395.58782894	9	11	6	8
chr2.58819810.58820309	4	2	5	3
chr2.58822527.58823026	4	3	0	2
chr2.58829874.58830373	6	2	3	4
chr2.58830231.58830730	5	3	1	1
chr2.58837834.58838333	2	2	6	5
chr2.58848298.58848797	3	4	1	4
chr2.58856182.58856681	5	0	3	4
chr2.58862024.58862523	1	2	4	1
chr2.58866528.58867027	5	13	2	4
chr2.58871185.58871684	16	17	6	5
chr2.58885142.58885641	6	15	3	10
chr2.58893101.58893600	1	2	3	1
chr2.58904530.58905029	8	4	0	7
chr2.58933653.58934152	6	2	2	5
chr2.58947296.58947795	3	3	1	4
chr2.58955150.58955649	3	3	1	4
chr2.58955504.58956003	1	4	5	5
chr2.58976957.58977456	9	5	2	7
chr2.58988113.58988612	15	5	5	7
chr2.59000887.59001386	5	7	2	5
chr2.59015705.59016204	5	5	2	6
chr2.59025098.59025597	224	325	112	134
chr2.59032989.59033488	4	5	7	4
chr2.59037158.59037657	2	7	3	6
chr2.59084237.59084736	4	2	6	3
chr2.59092101.59092600	6	1	0	5
chr2.59118230.59118729	6	5	3	5
chr2.59136789.59137288	9	5	4	6
chr2.59148242.59148741	3	7	3	2
chr2.59148284.59148783	1	3	2	1
chr2.59148509.59149008	0	4	1	4
chr2.59163699.59164198	7	5	4	6
chr2.59164253.59164752	3	4	1	4
chr2.59174028.59174527	3	4	3	1
chr2.59199050.59199549	5	4	3	2
chr2.59203179.59203678	4	1	3	5
chr2.59203315.59203814	8	1	3	5
chr2.59224666.59225165	5	4	5	5
chr2.59234314.59234813	7	4	3	4
chr2.59243173.59243672	4	7	5	5
chr2.59275232.59275731	5	10	10	12
chr2.59275977.59276476	168	195	100	105
chr2.59282038.59282537	12	10	6	5
chr2.59283207.59283706	3	3	4	2
chr2.59286326.59286825	4	6	3	7
chr2.59290382.59290881	6	2	2	4
chr2.59296883.59297382	1	1	2	5
chr2.59297328.59297827	5	3	0	7
chr2.59301762.59302261	172	200	77	81
chr2.59307148.59307647	17	19	9	12
chr2.59312655.59313154	5	7	6	6
chr2.59343989.59344488	3	4	2	3
chr2.59346109.59346608	3	2	3	4
chr2.59348482.59348981	7	5	5	3
chr2.59354626.59355125	8	6	6	2
chr2.59378214.59378713	3	5	0	4
chr2.59407458.59407957	7	4	4	10
chr2.59413779.59414278	16	14	9	3
chr2.59426766.59427265	5	1	7	0
chr2.59427236.59427735	5	5	7	1
chr2.59440404.59440903	11	9	3	4
chr2.59445227.59445726	4	7	7	8
chr2.59449205.59449704	36	38	4	12
chr2.59458883.59459382	12	14	9	8
chr2.59460770.59461269	7	11	6	11
chr2.59462776.59463275	62	91	33	38
chr2.59479882.59480381	12	4	9	5
chr2.59482017.59482516	10	5	5	6
chr2.59489731.59490230	6	4	4	2
chr2.59500232.59500731	4	3	7	7
chr2.59562777.59563276	7	5	2	4
chr2.59569186.59569685	2	3	5	5
chr2.59574621.59575120	10	2	4	12
chr2.59598155.59598654	5	4	1	3
chr2.59614546.59615045	11	9	5	7
chr2.59652550.59653049	2	6	1	2
chr2.59660178.59660677	5	4	7	4
chr2.59672114.59672613	3	3	6	4
chr2.59696595.59697094	14	5	8	10
chr2.59715519.59716018	7	0	0	4
chr2.59716851.59717350	7	1	3	8
chr2.59745842.59746341	6	5	4	6
chr2.59762004.59762503	14	23	12	7
chr2.59774781.59775280	67	94	29	50
chr2.59789481.59789980	2	2	6	4
chr2.59804760.59805259	4	2	3	4
chr2.59804899.59805398	2	3	3	4
chr2.59814047.59814546	7	9	3	4
chr2.59814244.59814743	13	24	8	8
chr2.59823392.59823891	7	7	5	6
chr2.59840791.59841290	5	4	5	6
chr2.59853203.59853702	2	0	4	4
chr2.59875580.59876079	3	6	4	4
chr2.59876579.59877078	10	7	2	8
chr2.59881647.59882146	6	5	6	6
chr2.59882731.59883230	14	15	5	8
chr2.59884059.59884558	3	5	6	5
chr2.59885284.59885783	11	10	5	9
chr2.59885488.59885987	53	74	22	25
chr2.59887956.59888455	28	39	19	20
chr2.59900965.59901464	8	5	3	3
chr2.59905731.59906230	8	7	1	6
chr2.59912133.59912632	8	4	2	9
chr2.59918674.59919173	3	3	3	3
chr2.59921744.59922243	8	3	1	7
chr2.59932450.59932949	8	13	12	7
chr2.59944982.59945481	3	8	2	4
chr2.59956708.59957207	8	1	3	5
chr2.59982360.59982859	0	2	1	3
chr2.59989096.59989595	4	1	3	1
chr2.59994302.59994801	5	11	3	9
chr2.59995541.59996040	5	6	2	4
chr2.60002451.60002950	8	12	2	6
chr2.60003083.60003582	2	9	3	4
chr2.60022493.60022992	6	5	3	1
chr2.60023807.60024306	5	2	3	4
chr2.60036431.60036930	9	4	3	1
chr2.60046971.60047470	0	1	1	2
chr2.60059907.60060406	1	1	3	3
chr2.60066799.60067298	11	3	3	1
chr2.60067612.60068111	5	6	3	5
chr2.60067977.60068476	3	2	1	3
chr2.60078103.60078602	8	5	6	4
chr2.60079362.60079861	2	3	5	7
chr2.60083048.60083547	3	12	7	11
chr2.60101645.60102144	9	12	5	8
chr2.60105891.60106390	4	6	3	3
chr2.60121196.60121695	4	3	3	2
chr2.60127796.60128295	9	9	3	7
chr2.60139737.60140236	4	4	6	1
chr2.60161478.60161977	3	2	1	2
chr2.60162352.60162851	6	11	4	2
chr2.60164867.60165366	6	4	4	6
chr2.60165099.60165598	2	2	5	1
chr2.60168180.60168679	7	4	3	4
chr2.60169194.60169693	6	5	2	4
chr2.60177726.60178225	7	9	2	3
chr2.60178501.60179000	7	4	3	6
chr2.60206407.60206906	2	4	2	1
chr2.60210901.60211400	6	5	3	5
chr2.60224187.60224686	3	0	6	3
chr2.60224526.60225025	5	8	3	2
chr2.60225389.60225888	2	5	3	1
chr2.60228613.60229112	6	3	2	6
chr2.60231528.60232027	7	6	6	9
chr2.60246663.60247162	3	6	7	4
chr2.60270607.60271106	5	2	3	3
chr2.60275911.60276410	6	3	4	4
chr2.60282285.60282784	9	1	3	2
chr2.60302670.60303169	1	8	6	3
chr2.60302696.60303195	3	11	2	6
chr2.60332604.60333103	6	2	5	5
chr2.60336953.60337452	31	33	18	15
chr2.60342708.60343207	2	4	7	1
chr2.60351469.60351968	2	3	0	3
chr2.60358312.60358811	4	2	1	2
chr2.60359717.60360216	8	7	1	5
chr2.60359970.60360469	4	4	2	5
chr2.60366072.60366571	2	2	4	3
chr2.60372242.60372741	0	3	1	1
chr2.60372654.60373153	2	2	4	4
chr2.60388286.60388785	3	1	2	5
chr2.60389066.60389565	0	1	3	2
chr2.60405786.60406285	3	1	1	3
chr2.60406722.60407221	5	3	7	5
chr2.60412244.60412743	3	3	0	3
chr2.60422054.60422553	1	0	2	2
chr2.60427223.60427722	5	2	7	4
chr2.60427993.60428492	10	7	3	7
chr2.60439190.60439689	18	18	8	5
chr2.60439404.60439903	45	52	19	22
chr2.60440876.60441375	0	5	1	2
chr2.60451010.60451509	5	10	2	5
chr2.60455948.60456447	57	69	30	28
chr2.60461488.60461987	2	3	1	4
chr2.60465663.60466162	4	4	4	3
chr2.60465864.60466363	2	4	0	2
chr2.60469925.60470424	5	7	4	5
chr2.60485601.60486100	6	4	2	2
chr2.60487128.60487627	13	7	6	9
chr2.60496420.60496919	1	3	3	3
chr2.60497404.60497903	2	8	2	2
chr2.60499266.60499765	5	2	4	1
chr2.60508119.60508618	2	5	0	5
chr2.60509003.60509502	3	8	3	2
chr2.60514810.60515309	4	3	4	3
chr2.60515368.60515867	1	3	1	4
chr2.60515631.60516130	7	12	6	4
chr2.60516130.60516629	4	2	4	3
chr2.60524141.60524640	5	6	6	13
chr2.60528398.60528897	3	1	5	5
chr2.60531465.60531964	8	10	3	7
chr2.60544967.60545466	10	4	5	7
chr2.60547093.60547592	9	3	5	7
chr2.60549456.60549955	15	14	4	3
chr2.60549803.60550302	7	7	4	5
chr2.60553939.60554438	19	32	11	11
chr2.60557579.60558078	27	31	13	17
chr2.60560719.60561218	102	155	60	61
chr2.60560821.60561320	66	100	43	44
chr2.60562623.60563122	11	13	5	4
chr2.60565312.60565811	36	67	20	28
chr2.60579208.60579707	6	5	6	6
chr2.60586441.60586940	8	3	5	5
chr2.60604837.60605336	4	3	1	4
chr2.60604840.60605339	3	1	2	4
chr2.60610625.60611124	10	7	4	4
chr2.60614560.60615059	8	2	5	5
chr2.60617071.60617570	10	8	2	7
chr2.60636938.60637437	2	8	3	5
chr2.60638808.60639307	4	5	0	5
chr2.60655871.60656370	13	23	5	10
chr2.60655919.60656418	14	30	8	11
chr2.60656327.60656826	6	9	3	5
chr2.60661563.60662062	1	0	1	1
chr2.60661859.60662358	3	5	6	0
chr2.60679439.60679938	1	2	2	2
chr2.60679883.60680382	2	0	1	4
chr2.60692261.60692760	3	9	5	7
chr2.60695981.60696480	8	4	5	10
chr2.60699295.60699794	3	2	3	3
chr2.60707610.60708109	210	286	109	122
chr2.60707955.60708454	22	13	11	7
chr2.60716092.60716591	3	2	4	2
chr2.60725226.60725725	4	4	3	3
chr2.60741295.60741794	3	2	0	2
chr2.60741395.60741894	1	0	0	0
chr2.60741593.60742092	1	1	3	1
chr2.60753534.60754033	6	3	4	4
chr2.60777565.60778064	5	9	4	11
chr2.60791231.60791730	6	2	3	6
chr2.60792715.60793214	7	2	3	7
chr2.60794220.60794719	147	169	60	71
chr2.60799232.60799731	3	7	6	2
chr2.60804290.60804789	5	6	3	2
chr2.60804923.60805422	7	8	6	1
chr2.60805312.60805811	66	121	54	33
chr2.60807328.60807827	8	8	4	4
chr2.60809432.60809931	5	4	4	4
chr2.60810486.60810985	3	3	1	2
chr2.60813100.60813599	5	8	4	3
chr2.60818335.60818834	34	35	10	6
chr2.60819347.60819846	7	21	4	10
chr2.60821107.60821606	4	2	2	2
chr2.60822360.60822859	5	5	3	7
chr2.60823582.60824081	8	1	0	0
chr2.60836240.60836739	3	5	4	4
chr2.60839749.60840248	0	1	1	2
chr2.60839903.60840402	1	1	2	0
chr2.60855929.60856428	4	7	6	7
chr2.60857323.60857822	3	5	4	7
chr2.60864182.60864681	3	3	5	6
chr2.60869185.60869684	5	8	3	2
chr2.60876606.60877105	1	4	0	3
chr2.60878500.60878999	2	7	5	3
chr2.60881441.60881940	10	10	1	5
chr2.60881501.60882000	14	16	2	7
chr2.60904081.60904580	8	5	4	7
chr2.60923885.60924384	8	9	5	9
chr2.60947780.60948279	5	3	5	4
chr2.60951499.60951998	9	9	3	6
chr2.60972555.60973054	4	5	2	6
chr2.60973413.60973912	2	1	2	1
chr2.60980373.60980872	3	7	2	7
chr2.60987592.60988091	5	6	1	6
chr2.61005352.61005851	2	6	8	11
chr2.61013378.61013877	13	20	9	3
chr2.61014055.61014554	7	9	3	9
chr2.61014792.61015291	2	2	6	6
chr2.61015179.61015678	5	4	1	1
chr2.61019959.61020458	8	6	4	4
chr2.61021518.61022017	4	3	0	1
chr2.61034228.61034727	4	2	2	2
chr2.61034815.61035314	1	1	1	3
chr2.61043039.61043538	9	5	3	7
chr2.61049450.61049949	6	4	5	5
chr2.61062433.61062932	9	5	7	5
chr2.61092063.61092562	7	6	5	7
chr2.61101571.61102070	5	2	4	3
chr2.61104161.61104660	1	5	4	7
chr2.61110765.61111264	8	9	6	5
chr2.61129722.61130221	9	6	2	8
chr2.61135413.61135912	27	45	13	11
chr2.61141683.61142182	5	13	10	10
chr2.61146378.61146877	8	4	3	5
chr2.61156564.61157063	1	5	6	4
chr2.61157717.61158216	3	2	2	3
chr2.61161824.61162323	6	6	4	3
chr2.61167319.61167818	1	4	1	5
chr2.61176858.61177357	38	39	18	14
chr2.61209520.61210019	6	7	4	9
chr2.61213746.61214245	6	16	7	4
chr2.61222133.61222632	10	3	7	3
chr2.61225674.61226173	5	6	5	10
chr2.61230002.61230501	7	4	2	2
chr2.61230203.61230702	2	2	0	4
chr2.61231394.61231893	27	30	12	12
chr2.61239690.61240189	5	6	3	2
chr2.61244294.61244793	2	6	5	8
chr2.61249400.61249899	5	3	5	3
chr2.61260992.61261491	10	3	7	7
chr2.61273924.61274423	5	5	2	3
chr2.61316264.61316763	6	3	2	5
chr2.61316565.61317064	3	4	3	3
chr2.61327717.61328216	2	5	1	5
chr2.61327981.61328480	1	4	5	7
chr2.61336802.61337301	5	5	3	10
chr2.61345731.61346230	9	9	3	6
chr2.61354296.61354795	6	7	9	3
chr2.61363541.61364040	8	2	4	3
chr2.61379199.61379698	7	6	1	11
chr2.61384352.61384851	11	6	5	7
chr2.61385676.61386175	5	1	2	4
chr2.61397122.61397621	6	3	6	7
chr2.61410140.61410639	5	5	5	4
chr2.61426228.61426727	193	238	90	111
chr2.61436289.61436788	6	6	7	12
chr2.61439497.61439996	2	3	1	0
chr2.61450296.61450795	8	2	0	5
chr2.61478462.61478961	20	22	9	19
chr2.61501456.61501955	10	11	4	9
chr2.61504445.61504944	18	8	8	7
chr2.61509516.61510015	5	7	3	3
chr2.61510396.61510895	0	5	9	10
chr2.61512608.61513107	7	2	2	8
chr2.61519378.61519877	8	3	5	5
chr2.61522677.61523176	12	6	4	13
chr2.61532380.61532879	5	2	2	3
chr2.61540003.61540502	9	17	6	3
chr2.61550390.61550889	4	1	6	5
chr2.61550578.61551077	2	3	4	3
chr2.61559878.61560377	6	5	2	5
chr2.61566760.61567259	6	5	5	6
chr2.61572221.61572720	4	1	1	2
chr2.61591509.61592008	6	4	3	1
chr2.61599515.61600014	6	2	2	2
chr2.61619390.61619889	7	7	4	4
chr2.61623578.61624077	6	3	3	5
chr2.61636020.61636519	6	3	3	2
chr2.61636510.61637009	9	4	4	3
chr2.61638762.61639261	10	15	3	9
chr2.61646028.61646527	6	5	6	7
chr2.61646629.61647128	5	3	2	5
chr2.61654039.61654538	1	5	3	4
chr2.61667568.61668067	4	3	7	7
chr2.61694690.61695189	32	46	11	25
chr2.61694830.61695329	62	80	35	46
chr2.61704361.61704860	8	5	5	4
chr2.61713335.61713834	6	4	6	4
chr2.61718950.61719449	2	5	3	6
chr2.61719774.61720273	5	1	1	8
chr2.61721348.61721847	2	6	2	7
chr2.61726222.61726721	4	5	7	3
chr2.61727205.61727704	1	0	2	5
chr2.61734418.61734917	7	10	3	5
chr2.61752352.61752851	7	4	0	4
chr2.61757803.61758302	7	5	3	7
chr2.61786246.61786745	3	5	4	3
chr2.61790842.61791341	5	2	3	4
chr2.61791008.61791507	2	4	2	2
chr2.61800494.61800993	7	3	3	1
chr2.61816366.61816865	2	1	7	3
chr2.61819915.61820414	5	10	8	4
chr2.61844378.61844877	3	2	2	6
chr2.61849717.61850216	5	5	3	2
chr2.61853863.61854362	13	19	9	10
chr2.61857718.61858217	5	3	4	2
chr2.61858096.61858595	5	2	1	2
chr2.61859571.61860070	4	5	1	4
chr2.61862036.61862535	8	6	8	4
chr2.61863534.61864033	1	5	1	4
chr2.61863783.61864282	3	4	1	2
chr2.61874140.61874639	5	7	7	4
chr2.61889261.61889760	8	4	3	9
chr2.61901302.61901801	6	3	3	2
chr2.61909551.61910050	10	7	7	3
chr2.61913905.61914404	4	7	3	4
chr2.61917786.61918285	239	283	122	122
chr2.61936895.61937394	3	7	4	9
chr2.61939145.61939644	7	6	2	6
chr2.61947562.61948061	8	3	5	7
chr2.61948780.61949279	1	6	8	4
chr2.61954396.61954895	4	10	6	3
chr2.61968437.61968936	8	2	4	4
chr2.61977599.61978098	6	7	1	5
chr2.61987471.61987970	3	7	2	3
chr2.61993375.61993874	164	201	74	78
chr2.61998614.61999113	5	4	3	8
chr2.62000486.62000985	5	12	1	8
chr2.62003220.62003719	0	5	5	2
chr2.62012684.62013183	10	8	2	4
chr2.62018696.62019195	4	3	5	4
chr2.62042256.62042755	4	1	0	3
chr2.62049176.62049675	3	2	2	7
chr2.62067800.62068299	6	6	5	3
chr2.62078232.62078731	3	5	1	0
chr2.62085098.62085597	2	6	2	2
chr2.62085861.62086360	0	2	2	4
chr2.62086052.62086551	2	3	1	1
chr2.62097799.62098298	6	5	2	4
chr2.62109918.62110417	6	6	2	3
chr2.62147135.62147634	5	10	3	4
chr2.62174122.62174621	4	7	3	6
chr2.62174780.62175279	4	2	1	3
chr2.62177069.62177568	0	2	2	0
chr2.62182665.62183164	4	0	2	5
chr2.62187343.62187842	5	5	4	2
chr2.62195408.62195907	7	11	3	2
chr2.62201929.62202428	5	12	5	4
chr2.62207577.62208076	5	4	2	5
chr2.62214526.62215025	10	3	2	1
chr2.62222213.62222712	11	6	6	4
chr2.62225349.62225848	9	9	4	6
chr2.62234663.62235162	5	8	4	4
chr2.62234723.62235222	3	4	3	3
chr2.62234769.62235268	2	4	2	3
chr2.62238076.62238575	2	5	3	1
chr2.62240299.62240798	6	3	6	2
chr2.62253591.62254090	2	6	2	8
chr2.62266789.62267288	2	2	2	3
chr2.62266802.62267301	0	0	1	1
chr2.62268082.62268581	6	10	4	5
chr2.62280170.62280669	5	3	2	5
chr2.62296956.62297455	3	4	3	3
chr2.62298802.62299301	6	4	2	2
chr2.62299202.62299701	5	4	4	2
chr2.62301460.62301959	19	53	20	27
chr2.62303518.62304017	6	3	1	5
chr2.62309836.62310335	5	3	7	5
chr2.62313387.62313886	9	8	6	4
chr2.62319440.62319939	2	5	5	7
chr2.62325424.62325923	10	9	2	9
chr2.62335415.62335914	6	5	3	3
chr2.62343140.62343639	5	3	2	3
chr2.62343150.62343649	2	3	2	4
chr2.62364661.62365160	7	3	4	3
chr2.62377610.62378109	8	4	4	5
chr2.62398876.62399375	3	3	2	4
chr2.62408754.62409253	3	8	2	6
chr2.62411514.62412013	8	10	3	6
chr2.62416843.62417342	7	6	5	1
chr2.62418606.62419105	3	4	1	8
chr2.62418913.62419412	5	2	6	7
chr2.62423124.62423623	54	72	29	31
chr2.62424860.62425359	5	11	3	6
chr2.62432127.62432626	2	3	1	0
chr2.62432392.62432891	0	3	0	1
chr2.62432670.62433169	1	2	3	0
chr2.62437492.62437991	5	9	2	3
chr2.62443207.62443706	3	0	3	0
chr2.62445405.62445904	6	5	4	6
chr2.62446816.62447315	1	7	2	6
chr2.62448663.62449162	7	5	2	5
chr2.62455301.62455800	5	3	3	9
chr2.62456868.62457367	215	289	137	137
chr2.62457082.62457581	44	51	21	20
chr2.62459005.62459504	6	4	6	4
chr2.62461254.62461753	1	2	1	4
chr2.62466057.62466556	7	2	5	6
chr2.62469461.62469960	5	4	4	2
chr2.62473546.62474045	2	3	4	6
chr2.62491821.62492320	4	3	3	6
chr2.62505589.62506088	1	7	1	5
chr2.62505963.62506462	5	7	6	1
chr2.62525011.62525510	5	1	2	3
chr2.62525388.62525887	5	2	4	4
chr2.62531403.62531902	3	5	3	1
chr2.62539470.62539969	3	5	6	1
chr2.62566811.62567310	6	12	7	3
chr2.62572855.62573354	6	15	7	6
chr2.62590640.62591139	4	2	2	4
chr2.62615523.62616022	6	6	4	7
chr2.62616750.62617249	2	2	4	4
chr2.62621465.62621964	6	6	2	4
chr2.62621536.62622035	4	2	2	4
chr2.62633734.62634233	2	2	2	3
chr2.62643745.62644244	6	10	5	5
chr2.62654402.62654901	9	10	5	7
chr2.62657882.62658381	6	0	3	4
chr2.62671366.62671865	4	6	5	2
chr2.62672498.62672997	6	2	3	4
chr2.62689323.62689822	7	2	1	4
chr2.62690242.62690741	3	3	2	3
chr2.62703259.62703758	11	3	9	8
chr2.62704475.62704974	7	11	6	5
chr2.62705922.62706421	49	68	22	31
chr2.62725492.62725991	9	6	3	9
chr2.62745657.62746156	4	5	3	2
chr2.62759806.62760305	8	6	5	4
chr2.62787275.62787774	50	91	19	31
chr2.62788059.62788558	8	13	5	7
chr2.62790505.62791004	8	10	2	10
chr2.62799473.62799972	9	1	3	5
chr2.62799647.62800146	4	3	6	1
chr2.62817868.62818367	1	5	3	8
chr2.62819443.62819942	2	3	6	5
chr2.62855497.62855996	2	2	1	1
chr2.62862176.62862675	4	4	0	5
chr2.62862289.62862788	2	5	2	4
chr2.62878697.62879196	4	2	2	6
chr2.62903499.62903998	5	8	8	4
chr2.62932058.62932557	8	3	2	6
chr2.63003557.63004056	13	3	8	7
chr2.63019386.63019885	6	2	5	1
chr2.63020182.63020681	7	5	4	3
chr2.63027162.63027661	5	3	4	7
chr2.63049479.63049978	7	9	6	9
chr2.63051168.63051667	31	31	12	5
chr2.63054770.63055269	2	5	1	4
chr2.63057453.63057952	8	5	3	6
chr2.63059345.63059844	3	6	1	3
chr2.63059523.63060022	2	6	2	2
chr2.63078813.63079312	124	185	79	86
chr2.63120937.63121436	6	5	5	9
chr2.63145124.63145623	4	3	1	3
chr2.63168481.63168980	6	5	2	6
chr2.63185978.63186477	3	2	2	4
chr2.63233432.63233931	6	4	4	3
chr2.63237082.63237581	12	1	7	3
chr2.63294071.63294570	10	7	3	5
chr2.63303179.63303678	6	4	3	5
chr2.63304227.63304726	3	3	3	3
chr2.63305065.63305564	3	0	0	3
chr2.63314718.63315217	2	9	6	8
chr2.63319912.63320411	6	6	2	5
chr2.63323293.63323792	6	7	4	3
chr2.63323873.63324372	5	5	0	1
chr2.63328211.63328710	2	3	4	5
chr2.63333543.63334042	9	6	4	6
chr2.63338231.63338730	3	3	5	7
chr2.63345892.63346391	6	8	2	10
chr2.63359759.63360258	11	4	4	5
chr2.63369098.63369597	4	3	5	7
chr2.63388976.63389475	20	14	3	6
chr2.63401484.63401983	4	1	5	4
chr2.63402065.63402564	6	4	3	3
chr2.63403651.63404150	9	5	6	11
chr2.63446132.63446631	12	17	7	9
chr2.63449437.63449936	4	4	0	6
chr2.63462742.63463241	6	4	4	6
chr2.63467159.63467658	6	4	1	4
chr2.63467205.63467704	2	1	2	3
chr2.63469023.63469522	8	7	3	5
chr2.63494251.63494750	5	5	1	4
chr2.63497637.63498136	4	8	1	5
chr2.63505566.63506065	9	8	4	7
chr2.63523590.63524089	3	6	3	4
chr2.63525528.63526027	3	3	7	4
chr2.63530602.63531101	3	1	2	5
chr2.63535663.63536162	2	4	2	3
chr2.63554186.63554685	6	3	4	4
chr2.63554666.63555165	4	2	4	4
chr2.63566739.63567238	2	2	3	3
chr2.63566974.63567473	4	3	2	1
chr2.63568320.63568819	5	6	5	7
chr2.63571834.63572333	7	2	5	1
chr2.63588074.63588573	11	14	5	10
chr2.63589838.63590337	6	6	12	5
chr2.63594581.63595080	22	30	12	13
chr2.63607676.63608175	8	3	7	4
chr2.63620495.63620994	6	5	3	2
chr2.63622516.63623015	0	2	1	0
chr2.63622519.63623018	3	4	2	2
chr2.63629331.63629830	1	1	0	2
chr2.63631675.63632174	7	4	3	5
chr2.63652276.63652775	5	3	8	8
chr2.63665442.63665941	3	5	7	2
chr2.63667877.63668376	3	8	7	2
chr2.63677971.63678470	10	2	2	1
chr2.63691952.63692451	160	189	83	84
chr2.63696230.63696729	2	9	1	8
chr2.63698992.63699491	113	170	60	58
chr2.63710030.63710529	16	18	9	12
chr2.63710595.63711094	4	3	5	6
chr2.63720396.63720895	8	4	6	4
chr2.63740467.63740966	9	4	3	7
chr2.63743124.63743623	6	7	6	8
chr2.63764172.63764671	3	3	1	4
chr2.63773662.63774161	9	4	6	7
chr2.63780904.63781403	5	7	7	5
chr2.63796403.63796902	1	3	4	4
chr2.63796425.63796924	0	2	4	2
chr2.63797197.63797696	1	2	3	4
chr2.63797763.63798262	6	5	3	7
chr2.63803781.63804280	4	9	5	1
chr2.63813117.63813616	4	7	6	5
chr2.63819204.63819703	11	8	1	4
chr2.63821284.63821783	8	9	4	7
chr2.63827636.63828135	5	3	2	9
chr2.63854793.63855292	7	6	4	2
chr2.63855761.63856260	7	10	9	8
chr2.63873702.63874201	8	5	5	3
chr2.63878044.63878543	5	6	2	3
chr2.63901244.63901743	9	5	3	3
chr2.63915748.63916247	5	5	5	5
chr2.63926456.63926955	3	4	0	3
chr2.63927005.63927504	4	9	4	3
chr2.63965155.63965654	6	3	3	8
chr2.63969300.63969799	2	2	0	5
chr2.63975594.63976093	4	2	6	4
chr2.64000674.64001173	45	80	22	24
chr2.64019241.64019740	12	24	4	5
chr2.64039068.64039567	42	56	18	20
chr2.64041665.64042164	3	1	0	1
chr2.64049638.64050137	172	205	88	103
chr2.64072808.64073307	4	1	4	1
chr2.64077197.64077696	3	3	4	1
chr2.64080557.64081056	1	1	1	3
chr2.64082488.64082987	3	5	5	4
chr2.64114132.64114631	7	10	4	8
chr2.64138261.64138760	1	3	2	3
chr2.64146441.64146940	6	9	4	5
chr2.64158911.64159410	4	9	4	5
chr2.64175750.64176249	6	4	1	2
chr2.64177675.64178174	6	7	4	6
chr2.64187664.64188163	5	3	7	6
chr2.64188788.64189287	8	10	12	7
chr2.64194223.64194722	12	1	5	3
chr2.64199974.64200473	6	7	5	3
chr2.64205484.64205983	4	3	3	2
chr2.64221891.64222390	4	5	8	8
chr2.64223257.64223756	5	5	4	1
chr2.64225875.64226374	8	3	2	3
chr2.64229402.64229901	6	2	5	6
chr2.64234016.64234515	8	3	4	4
chr2.64253720.64254219	1	1	0	0
chr2.64259589.64260088	6	2	3	9
chr2.64262315.64262814	3	2	3	2
chr2.64262572.64263071	5	3	2	3
chr2.64264229.64264728	10	9	5	5
chr2.64265071.64265570	16	12	11	6
chr2.64271499.64271998	2	5	0	9
chr2.64276375.64276874	0	2	4	2
chr2.64276532.64277031	2	3	3	2
chr2.64288592.64289091	7	10	5	3
chr2.64295224.64295723	4	5	2	3
chr2.64307215.64307714	6	9	3	3
chr2.64309309.64309808	1	3	4	3
chr2.64316325.64316824	10	3	3	7
chr2.64317512.64318011	4	2	2	2
chr2.64322076.64322575	2	3	1	4
chr2.64324910.64325409	10	4	2	8
chr2.64326145.64326644	14	22	10	7
chr2.64329697.64330196	8	8	7	5
chr2.64330799.64331298	225	286	121	145
chr2.64346432.64346931	14	5	4	7
chr2.64347643.64348142	6	4	3	4
chr2.64352320.64352819	16	13	7	6
chr2.64356428.64356927	4	5	2	7
chr2.64358220.64358719	2	3	5	4
chr2.64360220.64360719	8	8	3	4
chr2.64360786.64361285	0	0	0	2
chr2.64361338.64361837	1	1	1	3
chr2.64361713.64362212	3	3	2	4
chr2.64363849.64364348	37	50	18	19
chr2.64372491.64372990	4	3	6	7
chr2.64374304.64374803	7	3	3	6
chr2.64378360.64378859	6	1	6	9
chr2.64379924.64380423	2	4	3	4
chr2.64383152.64383651	2	4	2	4
chr2.64383803.64384302	4	6	0	2
chr2.64396377.64396876	1	4	1	5
chr2.64398101.64398600	5	4	2	2
chr2.64398720.64399219	3	5	3	4
chr2.64419781.64420280	1	0	1	2
chr2.64426514.64427013	3	5	0	6
chr2.64440397.64440896	1	2	6	5
chr2.64445897.64446396	5	12	1	6
chr2.64454295.64454794	4	13	7	2
chr2.64470989.64471488	4	4	5	4
chr2.64471830.64472329	5	4	0	0
chr2.64473008.64473507	2	2	0	1
chr2.64482524.64483023	2	3	1	3
chr2.64483797.64484296	5	2	4	4
chr2.64497431.64497930	4	4	7	1
chr2.64498856.64499355	1	3	4	1
chr2.64498869.64499368	0	3	3	4
chr2.64503194.64503693	7	2	2	4
chr2.64505581.64506080	6	6	4	4
chr2.64513786.64514285	6	4	5	7
chr2.64522700.64523199	245	274	128	148
chr2.64524156.64524655	25	42	12	22
chr2.64555240.64555739	64	104	39	38
chr2.64559829.64560328	5	3	4	4
chr2.64565020.64565519	6	4	2	5
chr2.64582009.64582508	11	9	5	7
chr2.64586821.64587320	95	135	41	53
chr2.64595357.64595856	5	3	4	2
chr2.64600167.64600666	2	1	0	4
chr2.64604194.64604693	6	2	4	1
chr2.64608114.64608613	5	6	1	3
chr2.64609151.64609650	46	63	26	46
chr2.64609214.64609713	25	47	19	35
chr2.64609626.64610125	7	18	3	6
chr2.64612753.64613252	5	0	4	4
chr2.64615770.64616269	1	2	1	1
chr2.64616119.64616618	10	8	1	2
chr2.64618071.64618570	4	4	2	3
chr2.64624863.64625362	0	1	3	1
chr2.64625415.64625914	1	9	2	1
chr2.64625457.64625956	2	6	3	4
chr2.64625921.64626420	3	1	1	3
chr2.64626283.64626782	2	3	1	2
chr2.64630924.64631423	4	5	1	2
chr2.64636294.64636793	1	6	4	3
chr2.64638285.64638784	6	0	5	3
chr2.64641361.64641860	12	6	5	5
chr2.64643479.64643978	5	6	5	3
chr2.64646269.64646768	343	393	178	197
chr2.64653471.64653970	14	43	9	9
chr2.64653869.64654368	1	10	3	4
chr2.64654219.64654718	14	15	9	8
chr2.64659190.64659689	19	18	14	12
chr2.64663505.64664004	3	3	2	5
chr2.64673259.64673758	5	6	6	3
chr2.64677727.64678226	2	6	2	1
chr2.64695639.64696138	8	5	3	4
chr2.64718208.64718707	2	5	5	3
chr2.64724931.64725430	9	4	3	4
chr2.64725660.64726159	3	5	2	3
chr2.64729578.64730077	3	4	9	5
chr2.64737145.64737644	7	8	3	6
chr2.64751356.64751855	44	59	29	15
chr2.64751359.64751858	41	59	29	15
chr2.64752985.64753484	9	2	6	3
chr2.64753039.64753538	8	7	6	6
chr2.64761065.64761564	5	4	7	7
chr2.64776344.64776843	1	4	2	1
chr2.64784267.64784766	2	3	4	0
chr2.64784451.64784950	3	1	1	1
chr2.64795142.64795641	6	3	3	4
chr2.64796132.64796631	4	6	4	4
chr2.64806589.64807088	6	1	0	3
chr2.64807310.64807809	3	3	4	6
chr2.64810481.64810980	8	5	3	4
chr2.64812362.64812861	10	3	9	6
chr2.64822719.64823218	3	3	2	4
chr2.64825857.64826356	4	5	5	7
chr2.64831442.64831941	36	50	25	20
chr2.64836406.64836905	4	2	3	3
chr2.64847167.64847666	7	1	1	3
chr2.64847831.64848330	2	1	1	0
chr2.64848296.64848795	6	3	2	3
chr2.64851990.64852489	6	1	1	6
chr2.64858036.64858535	6	6	5	3
chr2.64865200.64865699	18	30	12	10
chr2.64868131.64868630	5	3	2	2
chr2.64879294.64879793	7	5	4	3
chr2.64882757.64883256	8	5	8	5
chr2.64888803.64889302	21	21	12	14
chr2.64890203.64890702	4	3	1	4
chr2.64891514.64892013	2	3	2	6
chr2.64898826.64899325	2	1	1	3
chr2.64903635.64904134	2	2	2	4
chr2.64905215.64905714	9	11	9	12
chr2.64906750.64907249	3	10	5	7
chr2.64913188.64913687	51	75	22	26
chr2.64913431.64913930	9	11	5	4
chr2.64916521.64917020	4	5	4	4
chr2.64917563.64918062	264	358	166	167
chr2.64924535.64925034	3	2	5	2
chr2.64932065.64932564	5	3	1	4
chr2.64936804.64937303	5	3	2	4
chr2.64941084.64941583	3	5	2	1
chr2.64941162.64941661	1	1	1	1
chr2.64941335.64941834	0	1	3	2
chr2.64941714.64942213	5	3	2	3
chr2.64942609.64943108	3	4	1	3
chr2.64948078.64948577	7	5	7	9
chr2.64950540.64951039	7	6	6	0
chr2.64953812.64954311	4	3	2	8
chr2.64954665.64955164	10	5	0	9
chr2.64963621.64964120	9	9	4	5
chr2.64963677.64964176	9	9	4	3
chr2.64969198.64969697	0	0	1	4
chr2.64969846.64970345	4	3	4	3
chr2.64970461.64970960	4	4	5	4
chr2.64978824.64979323	47	71	19	28
chr2.64986001.64986500	4	6	2	2
chr2.64989953.64990452	10	5	3	2
chr2.64992006.64992505	7	3	7	8
chr2.64994643.64995142	14	12	6	10
chr2.65009052.65009551	4	7	1	3
chr2.65037774.65038273	3	5	0	4
chr2.65037885.65038384	2	2	0	3
chr2.65039558.65040057	15	20	8	11
chr2.65050337.65050836	14	8	4	6
chr2.65054681.65055180	8	14	11	11
chr2.65059310.65059809	9	6	3	3
chr2.65069945.65070444	4	3	3	1
chr2.65071482.65071981	19	57	17	14
chr2.65071927.65072426	8	5	2	6
chr2.65075592.65076091	5	4	3	3
chr2.65077106.65077605	2	3	2	4
chr2.65077674.65078173	4	6	1	3
chr2.65079812.65080311	4	1	6	2
chr2.65080352.65080851	3	5	0	2
chr2.65097822.65098321	7	7	3	10
chr2.65128083.65128582	7	7	2	8
chr2.65132990.65133489	1	1	2	2
chr2.65138885.65139384	4	1	3	5
chr2.65141812.65142311	5	3	3	4
chr2.65142815.65143314	7	7	7	6
chr2.65151689.65152188	8	5	3	3
chr2.65152886.65153385	5	5	2	6
chr2.65158850.65159349	3	3	3	5
chr2.65163799.65164298	5	6	2	8
chr2.65166413.65166912	3	6	4	3
chr2.65168742.65169241	6	10	8	5
chr2.65189107.65189606	6	8	3	6
chr2.65198973.65199472	0	0	1	2
chr2.65199496.65199995	1	3	0	1
chr2.65206352.65206851	3	6	6	4
chr2.65214831.65215330	3	2	0	4
chr2.65227930.65228429	18	22	8	10
chr2.65237522.65238021	5	4	4	1
chr2.65246788.65247287	6	5	3	8
chr2.65248259.65248758	1	4	4	4
chr2.65248470.65248969	4	3	0	0
chr2.65248692.65249191	2	1	5	3
chr2.65249907.65250406	3	7	3	6
chr2.65254336.65254835	5	5	4	3
chr2.65256006.65256505	35	47	18	16
chr2.65258677.65259176	7	9	1	6
chr2.65265004.65265503	196	235	80	84
chr2.65272688.65273187	8	4	5	8
chr2.65274671.65275170	4	8	2	3
chr2.65281352.65281851	2	7	2	4
chr2.65290299.65290798	10	8	6	9
chr2.65291815.65292314	6	9	4	6
chr2.65299566.65300065	2	1	4	2
chr2.65300035.65300534	5	2	3	2
chr2.65300836.65301335	18	20	5	12
chr2.65301676.65302175	11	7	8	8
chr2.65303337.65303836	8	3	5	4
chr2.65308155.65308654	5	8	8	12
chr2.65313066.65313565	36	45	16	25
chr2.65315207.65315706	10	4	1	4
chr2.65318123.65318622	3	5	1	1
chr2.65320354.65320853	44	46	19	19
chr2.65321144.65321643	12	12	6	7
chr2.65333900.65334399	7	1	4	2
chr2.65339520.65340019	7	2	3	3
chr2.65340719.65341218	4	2	3	5
chr2.65348988.65349487	8	7	1	3
chr2.65354744.65355243	10	9	5	11
chr2.65383927.65384426	9	5	6	4
chr2.65385852.65386351	4	3	2	4
chr2.65392648.65393147	8	6	6	6
chr2.65397302.65397801	5	8	6	1
chr2.65401479.65401978	6	5	2	3
chr2.65402337.65402836	5	6	5	7
chr2.65402977.65403476	3	7	4	4
chr2.65404951.65405450	5	10	4	11
chr2.65413303.65413802	7	7	3	5
chr2.65426682.65427181	6	11	7	3
chr2.65430362.65430861	16	21	6	12
chr2.65432290.65432789	15	22	10	6
chr2.65432293.65432792	24	27	12	13
chr2.65440068.65440567	1	2	0	3
chr2.65440178.65440677	2	4	0	0
chr2.65442370.65442869	8	14	9	5
chr2.65443475.65443974	8	8	4	7
chr2.65443726.65444225	10	4	4	7
chr2.65458474.65458973	3	6	2	3
chr2.65463294.65463793	7	6	2	5
chr2.65471517.65472016	2	1	2	7
chr2.65475580.65476079	5	5	1	5
chr2.65479712.65480211	2	1	3	2
chr2.65482473.65482972	6	2	1	3
chr2.65483932.65484431	12	12	8	4
chr2.65490547.65491046	7	5	2	2
chr2.65499025.65499524	2	4	6	4
chr2.65500508.65501007	4	3	3	3
chr2.65502147.65502646	1	3	1	2
chr2.65519670.65520169	9	13	4	8
chr2.65520429.65520928	5	4	4	3
chr2.65527812.65528311	5	4	5	5
chr2.65539277.65539776	6	14	11	8
chr2.65542078.65542577	6	4	1	4
chr2.65547499.65547998	7	7	3	4
chr2.65548861.65549360	5	3	3	4
chr2.65555089.65555588	5	9	3	4
chr2.65556577.65557076	3	5	2	2
chr2.65558195.65558694	1	4	2	1
chr2.65563519.65564018	1	5	1	3
chr2.65566982.65567481	3	2	3	3
chr2.65572353.65572852	6	5	6	5
chr2.65596615.65597114	3	3	8	6
chr2.65602696.65603195	10	8	2	9
chr2.65620427.65620926	14	47	9	21
chr2.65621207.65621706	6	8	3	2
chr2.65628761.65629260	21	40	18	19
chr2.65636691.65637190	4	7	1	5
chr2.65637308.65637807	13	5	6	6
chr2.65638372.65638871	44	56	28	23
chr2.65639696.65640195	11	6	3	8
chr2.65640452.65640951	206	280	96	114
chr2.65654456.65654955	10	3	3	6
chr2.65656868.65657367	8	2	3	2
chr2.65665489.65665988	2	4	1	4
chr2.65665998.65666497	0	4	4	1
chr2.65667199.65667698	4	7	3	7
chr2.65668030.65668529	2	3	2	3
chr2.65672350.65672849	8	4	3	2
chr2.65675993.65676492	3	1	2	2
chr2.65680705.65681204	4	5	3	7
chr2.65681321.65681820	4	2	3	4
chr2.65681595.65682094	3	2	0	5
chr2.65686852.65687351	32	53	8	14
chr2.65688706.65689205	10	4	2	3
chr2.65692687.65693186	5	3	1	3
chr2.65694983.65695482	5	2	0	3
chr2.65697151.65697650	4	3	4	4
chr2.65700386.65700885	2	3	1	3
chr2.65700410.65700909	1	4	0	1
chr2.65714695.65715194	11	6	1	10
chr2.65721976.65722475	3	7	2	7
chr2.65737555.65738054	12	13	6	4
chr2.65741120.65741619	2	3	1	2
chr2.65741338.65741837	5	1	4	6
chr2.65744356.65744855	9	2	5	8
chr2.65749875.65750374	3	5	7	6
chr2.65778982.65779481	4	9	7	5
chr2.65790479.65790978	8	3	1	4
chr2.65794125.65794624	2	2	5	3
chr2.65813246.65813745	5	4	5	2
chr2.65814232.65814731	4	3	3	2
chr2.65821222.65821721	8	6	7	8
chr2.65822190.65822689	2	2	4	7
chr2.65822232.65822731	3	2	4	4
chr2.65824083.65824582	4	9	6	7
chr2.65843719.65844218	4	5	4	5
chr2.65863855.65864354	4	4	2	5
chr2.65882391.65882890	2	5	1	9
chr2.65890425.65890924	5	3	2	5
chr2.65890604.65891103	2	1	3	1
chr2.65897702.65898201	4	7	2	3
chr2.65930510.65931009	3	4	4	1
chr2.65942184.65942683	4	8	1	5
chr2.65942918.65943417	4	1	1	5
chr2.65943198.65943697	2	3	0	3
chr2.65950890.65951389	3	7	3	6
chr2.65958497.65958996	3	5	5	2
chr2.65969056.65969555	10	9	6	7
chr2.65980259.65980758	4	6	2	9
chr2.66007754.66008253	8	6	8	4
chr2.66013430.66013929	54	85	23	31
chr2.66016564.66017063	12	7	0	7
chr2.66036627.66037126	2	7	5	7
chr2.66066056.66066555	6	4	3	7
chr2.66075604.66076103	4	7	2	7
chr2.66082464.66082963	9	13	6	6
chr2.66085412.66085911	6	11	5	3
chr2.66093172.66093671	1	4	4	5
chr2.66114219.66114718	7	11	6	10
chr2.66126370.66126869	4	2	5	1
chr2.66145090.66145589	5	7	9	5
chr2.66168268.66168767	9	3	8	6
chr2.66176498.66176997	5	1	8	6
chr2.66213146.66213645	9	1	5	4
chr2.66222622.66223121	4	2	4	9
chr2.66241197.66241696	8	6	7	7
chr2.66251376.66251875	6	1	3	6
chr2.66255829.66256328	4	4	3	3
chr2.66269027.66269526	7	4	6	9
chr2.66296058.66296557	2	7	5	3
chr2.66300333.66300832	6	7	6	8
chr2.66305766.66306265	6	5	5	9
chr2.66307451.66307950	8	2	1	11
chr2.66311896.66312395	7	5	6	4
chr2.66317428.66317927	11	11	2	7
chr2.66333070.66333569	3	4	10	7
chr2.66334335.66334834	12	22	6	8
chr2.66339577.66340076	7	2	5	6
chr2.66351796.66352295	4	3	2	5
chr2.66359293.66359792	5	5	6	4
chr2.66359851.66360350	5	4	2	5
chr2.66388369.66388868	6	3	3	5
chr2.66389788.66390287	7	5	2	3
chr2.66414705.66415204	6	6	4	4
chr2.66414912.66415411	7	6	3	5
chr2.66418321.66418820	6	3	5	6
chr2.66428953.66429452	173	246	99	88
chr2.66431996.66432495	6	2	0	3
chr2.66434623.66435122	11	14	4	5
chr2.66435172.66435671	7	5	3	5
chr2.66437947.66438446	6	5	2	9
chr2.66441004.66441503	1	3	4	2
chr2.66445109.66445608	1	2	4	8
chr2.66446974.66447473	9	1	6	6
chr2.66462088.66462587	8	6	8	4
chr2.66503935.66504434	7	3	4	5
chr2.66509298.66509797	8	2	2	4
chr2.66519296.66519795	7	5	8	5
chr2.66549793.66550292	5	6	2	5
chr2.66553664.66554163	6	2	3	6
chr2.66554161.66554660	4	2	3	6
chr2.66576569.66577068	3	3	0	5
chr2.66581152.66581651	1	5	2	4
chr2.66583065.66583564	6	6	2	5
chr2.66586413.66586912	9	6	2	5
chr2.66587103.66587602	25	28	8	8
chr2.66587200.66587699	31	38	12	16
chr2.66592855.66593354	5	2	1	8
chr2.66607070.66607569	6	2	0	6
chr2.66607113.66607612	3	2	0	4
chr2.66607175.66607674	4	3	0	4
chr2.66608343.66608842	7	7	8	9
chr2.66639022.66639521	0	3	1	3
chr2.66640828.66641327	6	2	3	8
chr2.66650199.66650698	3	3	1	4
chr2.66650736.66651235	2	5	2	6
chr2.66695276.66695775	8	6	3	7
chr2.66699779.66700278	3	4	1	0
chr2.66699977.66700476	3	3	4	4
chr2.66703682.66704181	5	5	2	6
chr2.66727458.66727957	2	5	0	8
chr2.66731245.66731744	8	8	4	4
chr2.66746036.66746535	13	4	4	9
chr2.66767731.66768230	6	6	4	5
chr2.66774781.66775280	7	17	7	6
chr2.66803115.66803614	2	5	2	3
chr2.66821042.66821541	4	2	1	4
chr2.66821716.66822215	3	2	1	4
chr2.66822059.66822558	11	12	7	4
chr2.66825781.66826280	6	9	3	7
chr2.66836077.66836576	7	1	3	10
chr2.66869142.66869641	6	2	3	0
chr2.66869928.66870427	2	2	3	3
chr2.66879758.66880257	6	5	1	4
chr2.66901021.66901520	7	6	4	11
chr2.66912366.66912865	4	5	4	6
chr2.66917735.66918234	9	7	3	5
chr2.66919236.66919735	18	19	5	7
chr2.66923301.66923800	4	8	5	5
chr2.66932194.66932693	6	4	2	6
chr2.66938110.66938609	3	3	1	3
chr2.66951024.66951523	2	5	5	7
chr2.66955394.66955893	7	3	6	6
chr2.66965364.66965863	3	2	4	4
chr2.66982701.66983200	2	4	0	4
chr2.66982779.66983278	6	9	3	7
chr2.67002581.67003080	20	29	8	15
chr2.67007457.67007956	3	5	7	6
chr2.67009531.67010030	4	3	1	4
chr2.67016337.67016836	10	7	6	6
chr2.67018382.67018881	3	3	4	3
chr2.67045884.67046383	2	6	1	4
chr2.67048260.67048759	45	75	6	10
chr2.67051268.67051767	5	4	4	4
chr2.67061088.67061587	4	4	2	9
chr2.67072001.67072500	1	5	3	10
chr2.67074309.67074808	7	6	5	3
chr2.67083895.67084394	9	2	7	8
chr2.67113681.67114180	5	7	11	4
chr2.67117519.67118018	7	5	2	7
chr2.67149041.67149540	6	3	4	6
chr2.67150173.67150672	6	7	6	6
chr2.67156751.67157250	5	8	1	8
chr2.67162111.67162610	4	3	3	3
chr2.67171949.67172448	8	4	5	4
chr2.67201879.67202378	1	6	6	7
chr2.67213274.67213773	5	5	2	4
chr2.67214877.67215376	1	5	1	1
chr2.67215084.67215583	9	15	3	8
chr2.67225226.67225725	4	1	3	5
chr2.67228397.67228896	4	1	4	1
chr2.67230496.67230995	5	2	3	4
chr2.67235713.67236212	5	7	7	10
chr2.67237235.67237734	22	32	10	15
chr2.67237888.67238387	3	4	2	7
chr2.67242383.67242882	10	8	4	4
chr2.67245804.67246303	2	6	3	4
chr2.67264887.67265386	5	10	5	2
chr2.67277409.67277908	12	16	6	9
chr2.67302520.67303019	5	2	5	3
chr2.67313542.67314041	6	3	10	2
chr2.67338677.67339176	6	5	4	8
chr2.67400497.67400996	9	6	4	6
chr2.67419473.67419972	12	8	2	2
chr2.67450170.67450669	8	17	2	1
chr2.67450589.67451088	2	4	3	3
chr2.67454886.67455385	4	7	3	6
chr2.67467687.67468186	6	5	3	4
chr2.67484861.67485360	7	3	2	4
chr2.67491148.67491647	6	0	4	4
chr2.67508776.67509275	3	2	3	10
chr2.67523008.67523507	6	4	3	8
chr2.67543587.67544086	4	3	2	4
chr2.67543590.67544089	3	2	1	2
chr2.67543868.67544367	2	3	0	7
chr2.67548473.67548972	5	6	4	5
chr2.67555961.67556460	7	5	2	3
chr2.67560003.67560502	7	6	3	7
chr2.67561049.67561548	4	2	7	6
chr2.67567124.67567623	5	2	1	1
chr2.67570535.67571034	5	6	4	11
chr2.67575790.67576289	4	3	5	10
chr2.67588874.67589373	3	3	3	6
chr2.67606683.67607182	1	4	3	4
chr2.67607972.67608471	6	7	6	3
chr2.67612644.67613143	3	3	4	4
chr2.67632697.67633196	5	7	3	6
chr2.67639541.67640040	8	5	4	3
chr2.67655102.67655601	2	0	1	1
chr2.67663676.67664175	3	1	3	6
chr2.67664126.67664625	3	0	1	0
chr2.67669192.67669691	2	8	5	2
chr2.67670295.67670794	2	1	5	3
chr2.67673863.67674362	7	3	2	2
chr2.67679373.67679872	4	1	5	5
chr2.67685229.67685728	5	1	0	2
chr2.67685305.67685804	5	1	0	2
chr2.67687175.67687674	4	4	5	5
chr2.67696198.67696697	2	3	2	4
chr2.67701494.67701993	0	4	2	1
chr2.67727176.67727675	3	1	4	4
chr2.67730566.67731065	1	2	2	3
chr2.67733582.67734081	114	165	58	66
chr2.67744038.67744537	3	7	2	2
chr2.67747194.67747693	5	6	1	5
chr2.67755297.67755796	1	3	5	1
chr2.67776984.67777483	1	6	2	5
chr2.67812227.67812726	8	4	4	4
chr2.67822544.67823043	9	12	3	13
chr2.67834920.67835419	2	3	1	4
chr2.67843289.67843788	9	4	5	6
chr2.67851510.67852009	5	1	4	7
chr2.67854944.67855443	29	55	14	28
chr2.67864765.67865264	5	6	7	1
chr2.67865784.67866283	5	6	5	3
chr2.67873737.67874236	4	3	6	8
chr2.67877753.67878252	4	6	4	1
chr2.67883361.67883860	6	6	2	3
chr2.67889060.67889559	4	3	1	4
chr2.67889070.67889569	3	5	0	4
chr2.67890350.67890849	4	3	3	9
chr2.67893377.67893876	29	37	11	18
chr2.67896494.67896993	5	8	4	3
chr2.67899481.67899980	3	2	5	3
chr2.67900666.67901165	3	2	3	3
chr2.67904943.67905442	3	4	0	4
chr2.67908857.67909356	4	6	3	4
chr2.67915057.67915556	8	4	3	5
chr2.67919070.67919569	3	3	4	3
chr2.67919405.67919904	4	4	1	2
chr2.67936976.67937475	0	3	3	3
chr2.67939435.67939934	2	4	3	1
chr2.67965796.67966295	4	5	4	6
chr2.67971148.67971647	9	5	4	5
chr2.67974113.67974612	2	4	4	4
chr2.67983642.67984141	3	6	2	5
chr2.67989085.67989584	5	4	2	3
chr2.67990347.67990846	6	6	0	2
chr2.68000914.68001413	3	5	2	0
chr2.68000991.68001490	1	2	2	0
chr2.68001115.68001614	2	4	3	8
chr2.68023767.68024266	4	3	2	1
chr2.68024449.68024948	1	8	1	7
chr2.68034823.68035322	5	9	5	5
chr2.68037038.68037537	4	4	4	2
chr2.68057604.68058103	41	70	26	23
chr2.68064246.68064745	5	6	0	5
chr2.68083017.68083516	2	2	3	8
chr2.68094664.68095163	3	4	3	5
chr2.68099270.68099769	8	6	8	1
chr2.68112050.68112549	2	2	2	2
chr2.68116271.68116770	0	0	0	0
chr2.68122318.68122817	306	371	159	191
chr2.68126460.68126959	5	3	4	6
chr2.68138235.68138734	6	4	4	10
chr2.68145941.68146440	6	3	5	5
chr2.68157802.68158301	12	24	15	11
chr2.68172172.68172671	5	2	4	6
chr2.68196070.68196569	276	335	155	156
chr2.68207832.68208331	15	25	6	14
chr2.68214887.68215386	2	7	1	7
chr2.68221009.68221508	9	5	4	5
chr2.68234477.68234976	8	9	3	3
chr2.68239016.68239515	8	13	5	6
chr2.68251111.68251610	177	225	90	91
chr2.68251790.68252289	1	4	0	5
chr2.68251837.68252336	2	4	0	5
chr2.68285482.68285981	7	4	6	7
chr2.68288123.68288622	9	6	5	4
chr2.68294933.68295432	3	3	6	4
chr2.68303611.68304110	9	1	5	2
chr2.68319182.68319681	2	2	1	2
chr2.68319864.68320363	5	0	4	5
chr2.68338919.68339418	4	4	9	3
chr2.68352002.68352501	8	3	4	7
chr2.68361922.68362421	171	240	100	114
chr2.68361958.68362457	145	205	87	97
chr2.68370113.68370612	3	4	6	3
chr2.68375835.68376334	3	0	3	3
chr2.68376240.68376739	6	5	4	5
chr2.68387715.68388214	2	4	1	5
chr2.68395596.68396095	7	2	0	1
chr2.68402802.68403301	1	1	2	1
chr2.68402876.68403375	1	1	1	3
chr2.68408992.68409491	5	4	3	6
chr2.68417369.68417868	7	9	0	8
chr2.68432864.68433363	1	0	0	1
chr2.68432975.68433474	0	0	0	1
chr2.68433017.68433516	2	0	1	0
chr2.68436372.68436871	5	5	3	5
chr2.68437527.68438026	14	14	7	4
chr2.68460485.68460984	4	5	5	5
chr2.68463229.68463728	237	290	102	134
chr2.68470214.68470713	8	1	6	10
chr2.68478090.68478589	11	8	3	6
chr2.68478887.68479386	4	7	3	8
chr2.68487708.68488207	169	197	80	93
chr2.68489655.68490154	5	6	5	6
chr2.68493651.68494150	3	3	4	7
chr2.68527846.68528345	5	4	0	2
chr2.68528934.68529433	1	1	1	0
chr2.68565739.68566238	5	3	1	6
chr2.68582380.68582879	7	4	8	4
chr2.68587497.68587996	4	6	1	4
chr2.68587965.68588464	4	1	3	1
chr2.68589552.68590051	5	0	2	5
chr2.68592328.68592827	3	2	6	4
chr2.68597749.68598248	0	2	4	5
chr2.68625800.68626299	9	2	5	5
chr2.68627185.68627684	7	0	2	4
chr2.68627665.68628164	1	0	1	2
chr2.68634947.68635446	6	1	0	7
chr2.68635601.68636100	4	0	1	4
chr2.68641100.68641599	5	5	0	3
chr2.68643817.68644316	2	4	0	3
chr2.68643858.68644357	1	0	0	0
chr2.68643861.68644360	1	3	2	1
chr2.68644729.68645228	3	3	3	1
chr2.68651692.68652191	4	9	3	4
chr2.68669626.68670125	13	16	3	9
chr2.68671216.68671715	1	10	4	11
chr2.68674918.68675417	6	2	5	9
chr2.68686611.68687110	9	7	2	6
chr2.68689127.68689626	6	11	3	4
chr2.68690613.68691112	3	2	0	2
chr2.68699293.68699792	7	10	6	9
chr2.68704752.68705251	5	4	8	5
chr2.68707090.68707589	6	5	5	7
chr2.68708662.68709161	14	21	9	10
chr2.68709360.68709859	191	274	97	95
chr2.68715659.68716158	17	19	7	12
chr2.68722726.68723225	41	51	17	19
chr2.68724408.68724907	0	3	0	2
chr2.68726134.68726633	10	21	7	10
chr2.68730678.68731177	7	3	6	5
chr2.68731789.68732288	8	3	2	4
chr2.68744508.68745007	11	7	2	6
chr2.68750537.68751036	6	3	3	4
chr2.68750978.68751477	11	6	5	4
chr2.68751673.68752172	263	305	159	152
chr2.68752439.68752938	3	5	4	6
chr2.68752752.68753251	10	5	5	1
chr2.68760380.68760879	11	7	5	9
chr2.68768823.68769322	4	3	3	5
chr2.68772064.68772563	8	4	2	2
chr2.68772810.68773309	5	3	2	5
chr2.68775365.68775864	7	4	4	10
chr2.68776075.68776574	12	14	3	5
chr2.68798754.68799253	2	2	2	3
chr2.68798910.68799409	1	1	2	0
chr2.68810206.68810705	5	5	4	2
chr2.68823516.68824015	2	6	9	6
chr2.68838734.68839233	7	8	8	5
chr2.68839181.68839680	86	109	43	45
chr2.68843826.68844325	7	5	5	5
chr2.68850540.68851039	4	3	2	8
chr2.68857044.68857543	5	5	0	4
chr2.68877058.68877557	7	7	7	3
chr2.68881235.68881734	7	6	7	3
chr2.68885571.68886070	5	5	5	9
chr2.68896309.68896808	5	6	6	8
chr2.68899073.68899572	5	4	11	7
chr2.68916140.68916639	6	8	6	4
chr2.68935167.68935666	4	4	2	2
chr2.68943426.68943925	222	268	106	126
chr2.68969037.68969536	4	6	2	2
chr2.68971647.68972146	4	4	1	4
chr2.68978548.68979047	11	16	7	6
chr2.68987606.68988105	5	8	2	12
chr2.68990653.68991152	3	2	2	5
chr2.68993921.68994420	1	3	0	1
chr2.68994152.68994651	4	3	6	5
chr2.68997916.68998415	8	3	4	1
chr2.69009968.69010467	9	6	2	7
chr2.69011551.69012050	16	18	10	12
chr2.69012779.69013278	148	187	90	62
chr2.69013534.69014033	19	20	11	9
chr2.69014052.69014551	19	16	4	7
chr2.69034908.69035407	5	2	3	7
chr2.69037635.69038134	3	2	4	5
chr2.69061946.69062445	6	5	4	8
chr2.69069599.69070098	6	11	3	7
chr2.69070446.69070945	2	4	6	10
chr2.69073314.69073813	8	3	3	8
chr2.69074238.69074737	7	4	8	3
chr2.69083462.69083961	5	6	3	4
chr2.69086323.69086822	2	8	5	3
chr2.69086837.69087336	3	2	2	1
chr2.69097628.69098127	8	4	2	8
chr2.69098553.69099052	5	4	4	11
chr2.69099346.69099845	4	6	8	5
chr2.69112687.69113186	1	4	1	5
chr2.69113027.69113526	7	7	6	1
chr2.69114875.69115374	0	2	5	0
chr2.69118164.69118663	4	1	2	4
chr2.69118378.69118877	4	3	0	3
chr2.69131503.69132002	4	5	2	4
chr2.69146742.69147241	1	3	0	0
chr2.69146792.69147291	1	3	0	2
chr2.69149013.69149512	2	2	1	1
chr2.69149193.69149692	2	2	1	1
chr2.69159955.69160454	27	51	14	8
chr2.69168598.69169097	2	6	2	7
chr2.69175433.69175932	3	4	3	2
chr2.69176738.69177237	7	12	4	7
chr2.69178045.69178544	1	3	2	6
chr2.69178553.69179052	0	4	3	3
chr2.69194532.69195031	7	1	6	0
chr2.69202299.69202798	5	2	4	2
chr2.69203877.69204376	1	9	2	3
chr2.69205055.69205554	1	0	2	0
chr2.69211132.69211631	2	0	3	2
chr2.69216388.69216887	4	3	4	5
chr2.69218494.69218993	5	2	2	3
chr2.69218871.69219370	4	2	3	3
chr2.69219127.69219626	1	1	1	5
chr2.69222361.69222860	4	3	2	5
chr2.69226394.69226893	5	2	2	4
chr2.69229088.69229587	1	5	2	4
chr2.69241898.69242397	3	4	1	2
chr2.69244871.69245370	3	5	6	1
chr2.69245478.69245977	5	3	2	3
chr2.69256139.69256638	5	4	6	6
chr2.69265277.69265776	5	3	1	8
chr2.69267736.69268235	3	3	2	9
chr2.69283684.69284183	1	4	4	2
chr2.69296133.69296632	4	2	4	1
chr2.69296741.69297240	1	1	0	3
chr2.69296995.69297494	1	0	1	0
chr2.69297434.69297933	0	2	3	2
chr2.69297844.69298343	4	2	4	1
chr2.69300947.69301446	9	4	2	3
chr2.69305595.69306094	2	2	2	3
chr2.69306453.69306952	25	23	12	10
chr2.69306886.69307385	101	167	65	77
chr2.69306923.69307422	110	167	61	62
chr2.69335372.69335871	3	8	7	4
chr2.69359862.69360361	6	5	5	9
chr2.69365012.69365511	3	6	3	6
chr2.69375694.69376193	220	302	129	122
chr2.69380016.69380515	4	3	4	2
chr2.69380234.69380733	7	3	2	6
chr2.69387142.69387641	21	27	14	6
chr2.69389860.69390359	9	10	6	5
chr2.69407692.69408191	5	6	5	5
chr2.69411473.69411972	7	6	2	10
chr2.69412964.69413463	5	2	1	2
chr2.69420883.69421382	3	7	4	3
chr2.69428104.69428603	3	8	6	6
chr2.69429098.69429597	8	7	5	5
chr2.69433654.69434153	2	0	1	6
chr2.69437359.69437858	107	130	57	68
chr2.69458042.69458541	2	6	5	5
chr2.69473898.69474397	8	3	4	9
chr2.69486383.69486882	3	4	1	2
chr2.69508515.69509014	7	3	2	5
chr2.69509161.69509660	4	1	3	7
chr2.69526646.69527145	4	7	4	4
chr2.69540752.69541251	5	6	3	5
chr2.69546560.69547059	1	6	2	7
chr2.69549048.69549547	12	6	4	5
chr2.69553756.69554255	3	1	2	5
chr2.69559629.69560128	85	100	46	38
chr2.69559632.69560131	82	96	43	39
chr2.69567800.69568299	17	12	4	6
chr2.69570987.69571486	9	7	7	8
chr2.69576499.69576998	7	6	5	8
chr2.69588260.69588759	6	8	7	5
chr2.69588938.69589437	1	7	0	1
chr2.69589243.69589742	4	2	1	8
chr2.69592054.69592553	10	2	1	3
chr2.69595354.69595853	7	1	6	4
chr2.69597437.69597936	5	4	5	5
chr2.69604008.69604507	7	8	5	5
chr2.69609042.69609541	6	6	1	4
chr2.69611481.69611980	2	3	2	4
chr2.69620775.69621274	19	19	9	8
chr2.69622234.69622733	1	6	0	4
chr2.69622934.69623433	9	5	2	4
chr2.69623877.69624376	13	4	6	2
chr2.69629893.69630392	5	7	3	6
chr2.69633390.69633889	3	3	1	8
chr2.69646566.69647065	8	12	8	7
chr2.69661702.69662201	1	3	0	1
chr2.69705611.69706110	6	5	1	8
chr2.69713653.69714152	5	7	6	4
chr2.69724025.69724524	12	18	3	10
chr2.69724579.69725078	307	362	180	198
chr2.69730618.69731117	2	3	2	5
chr2.69734493.69734992	9	5	9	8
chr2.69737999.69738498	10	2	5	1
chr2.69739825.69740324	3	8	3	7
chr2.69741105.69741604	4	14	6	5
chr2.69742078.69742577	6	3	4	5
chr2.69761939.69762438	5	6	1	5
chr2.69767052.69767551	2	14	5	14
chr2.69768748.69769247	5	1	4	2
chr2.69768758.69769257	3	3	1	5
chr2.69788219.69788718	1	1	4	7
chr2.69801890.69802389	4	9	4	1
chr2.69804726.69805225	9	3	2	5
chr2.69807398.69807897	11	3	8	4
chr2.69808188.69808687	4	1	2	5
chr2.69809752.69810251	10	7	3	5
chr2.69815558.69816057	7	9	4	4
chr2.69817815.69818314	11	8	6	7
chr2.69822246.69822745	12	6	6	10
chr2.69828841.69829340	24	20	10	12
chr2.69832780.69833279	7	7	9	4
chr2.69845018.69845517	3	1	1	4
chr2.69851286.69851785	2	3	3	4
chr2.69851499.69851998	1	3	4	6
chr2.69870858.69871357	9	4	6	8
chr2.69884228.69884727	6	4	5	7
chr2.69891819.69892318	11	4	2	3
chr2.69892954.69893453	37	40	16	21
chr2.69911915.69912414	174	207	79	79
chr2.69915476.69915975	11	2	7	8
chr2.69917128.69917627	4	7	6	5
chr2.69931694.69932193	4	3	1	5
chr2.69939047.69939546	5	10	2	6
chr2.69945933.69946432	2	5	1	1
chr2.69946511.69947010	7	19	10	7
chr2.69948117.69948616	3	2	2	1
chr2.69948669.69949168	0	1	1	1
chr2.69948991.69949490	8	3	1	2
chr2.69960267.69960766	6	2	4	5
chr2.69961884.69962383	3	0	0	2
chr2.69962854.69963353	3	2	4	6
chr2.69968203.69968702	6	8	3	6
chr2.69974611.69975110	7	4	3	6
chr2.69977631.69978130	3	4	6	6
chr2.69977975.69978474	2	1	6	3
chr2.69982414.69982913	4	2	1	5
chr2.69992301.69992800	5	5	3	4
chr2.70001439.70001938	3	7	3	4
chr2.70005829.70006328	3	5	2	8
chr2.70008225.70008724	4	1	3	6
chr2.70011508.70012007	3	8	3	1
chr2.70019501.70020000	0	3	2	8
chr2.70019504.70020003	4	2	3	5
chr2.70031107.70031606	4	5	6	4
chr2.70042711.70043210	10	19	5	12
chr2.70043097.70043596	7	1	3	0
chr2.70048233.70048732	7	2	5	3
chr2.70070428.70070927	30	32	8	15
chr2.70071421.70071920	5	13	1	12
chr2.70073676.70074175	2	4	8	6
chr2.70074394.70074893	11	5	2	7
chr2.70074793.70075292	0	3	2	8
chr2.70076889.70077388	6	4	6	5
chr2.70086644.70087143	13	21	2	6
chr2.70089465.70089964	7	7	2	3
chr2.70090018.70090517	4	6	3	11
chr2.70103509.70104008	12	13	6	13
chr2.70105408.70105907	4	10	6	2
chr2.70106852.70107351	0	4	1	5
chr2.70109283.70109782	6	2	5	3
chr2.70111766.70112265	11	13	4	3
chr2.70115718.70116217	4	4	3	6
chr2.70123971.70124470	19	15	10	8
chr2.70132152.70132651	18	14	10	10
chr2.70138885.70139384	2	3	1	3
chr2.70142585.70143084	207	280	128	149
chr2.70144402.70144901	3	8	2	4
chr2.70144514.70145013	1	4	1	2
chr2.70145699.70146198	8	8	3	5
chr2.70148499.70148998	3	0	2	2
chr2.70149398.70149897	2	3	0	1
chr2.70151313.70151812	8	3	2	3
chr2.70152971.70153470	5	2	0	4
chr2.70157131.70157630	3	5	5	10
chr2.70163982.70164481	2	3	0	6
chr2.70170288.70170787	4	3	2	2
chr2.70177119.70177618	5	7	5	12
chr2.70184935.70185434	1	3	2	5
chr2.70186925.70187424	0	3	9	7
chr2.70198697.70199196	8	4	2	6
chr2.70199256.70199755	23	21	3	13
chr2.70202746.70203245	4	1	3	2
chr2.70202828.70203327	2	1	1	2
chr2.70203162.70203661	5	3	1	3
chr2.70205958.70206457	9	8	5	8
chr2.70206484.70206983	3	10	3	3
chr2.70218660.70219159	2	3	3	4
chr2.70222593.70223092	2	3	7	7
chr2.70232075.70232574	5	4	2	4
chr2.70239829.70240328	4	8	6	11
chr2.70246565.70247064	8	9	1	6
chr2.70250205.70250704	5	5	5	4
chr2.70257267.70257766	6	7	4	6
chr2.70258972.70259471	13	4	4	4
chr2.70261455.70261954	9	11	6	7
chr2.70264727.70265226	12	11	4	6
chr2.70265840.70266339	3	1	3	4
chr2.70266090.70266589	5	0	1	5
chr2.70267032.70267531	2	0	2	2
chr2.70268483.70268982	0	6	2	2
chr2.70275308.70275807	3	6	6	1
chr2.70293149.70293648	8	20	9	15
chr2.70297719.70298218	10	18	5	8
chr2.70301101.70301600	33	69	25	24
chr2.70301408.70301907	131	121	60	63
chr2.70303826.70304325	120	187	59	81
chr2.70307675.70308174	8	6	3	4
chr2.70311120.70311619	6	3	3	3
chr2.70311773.70312272	3	2	2	2
chr2.70318750.70319249	4	0	3	1
chr2.70325692.70326191	7	2	6	4
chr2.70326665.70327164	7	8	8	6
chr2.70328107.70328606	4	5	2	4
chr2.70328738.70329237	2	6	5	4
chr2.70330698.70331197	4	5	3	2
chr2.70330923.70331422	5	2	3	1
chr2.70331866.70332365	4	2	1	1
chr2.70332018.70332517	2	2	2	2
chr2.70333208.70333707	9	9	9	5
chr2.70336709.70337208	5	7	1	6
chr2.70341113.70341612	209	272	111	125
chr2.70356926.70357425	14	17	3	1
chr2.70363403.70363902	6	3	3	3
chr2.70381114.70381613	5	7	3	5
chr2.70384610.70385109	3	4	2	8
chr2.70385893.70386392	13	22	6	7
chr2.70388852.70389351	0	3	5	2
chr2.70396612.70397111	9	6	4	9
chr2.70398021.70398520	4	7	6	6
chr2.70414488.70414987	5	0	8	5
chr2.70440509.70441008	8	6	7	0
chr2.70441878.70442377	4	5	1	6
chr2.70442920.70443419	3	2	1	2
chr2.70443905.70444404	4	4	1	0
chr2.70449680.70450179	9	6	5	5
chr2.70453476.70453975	1	0	0	0
chr2.70460035.70460534	32	29	10	10
chr2.70461021.70461520	2	4	5	1
chr2.70462073.70462572	4	2	2	3
chr2.70464230.70464729	2	2	1	1
chr2.70465569.70466068	4	1	5	3
chr2.70471954.70472453	2	5	0	3
chr2.70473327.70473826	5	4	2	3
chr2.70477503.70478002	6	7	1	5
chr2.70496810.70497309	5	7	6	4
chr2.70501395.70501894	3	0	1	3
chr2.70503373.70503872	5	3	2	4
chr2.70504089.70504588	6	1	1	2
chr2.70506284.70506783	2	2	2	1
chr2.70506546.70507045	3	2	2	1
chr2.70509385.70509884	10	3	4	4
chr2.70511828.70512327	3	7	4	5
chr2.70524994.70525493	1	5	0	2
chr2.70526104.70526603	5	5	3	6
chr2.70527553.70528052	3	6	7	2
chr2.70529441.70529940	2	3	1	5
chr2.70529571.70530070	0	1	3	3
chr2.70530429.70530928	8	5	5	4
chr2.70532180.70532679	5	6	11	5
chr2.70553507.70554006	47	65	23	16
chr2.70553799.70554298	28	38	19	12
chr2.70554066.70554565	158	183	81	104
chr2.70556396.70556895	6	4	4	6
chr2.70558147.70558646	16	21	6	9
chr2.70558756.70559255	7	5	7	6
chr2.70560335.70560834	4	0	4	4
chr2.70560338.70560837	1	2	1	2
chr2.70594887.70595386	4	7	5	7
chr2.70594951.70595450	7	9	2	7
chr2.70604460.70604959	10	7	3	5
chr2.70613567.70614066	8	4	6	4
chr2.70616032.70616531	12	6	6	3
chr2.70617534.70618033	208	261	124	145
chr2.70631634.70632133	10	13	6	4
chr2.70640987.70641486	4	5	2	7
chr2.70645490.70645989	49	81	30	32
chr2.70652977.70653476	7	3	4	7
chr2.70655147.70655646	111	119	41	42
chr2.70657953.70658452	4	2	3	3
chr2.70666708.70667207	0	2	2	5
chr2.70671589.70672088	6	5	3	6
chr2.70676526.70677025	3	1	2	3
chr2.70686038.70686537	3	12	1	1
chr2.70686752.70687251	74	118	47	47
chr2.70687146.70687645	7	8	1	1
chr2.70687797.70688296	8	6	8	2
chr2.70704756.70705255	7	3	4	8
chr2.70705369.70705868	3	3	2	7
chr2.70707438.70707937	0	2	0	2
chr2.70707982.70708481	3	1	5	3
chr2.70708310.70708809	1	0	0	3
chr2.70719181.70719680	4	7	1	4
chr2.70720722.70721221	0	1	1	1
chr2.70732501.70733000	8	3	1	1
chr2.70737759.70738258	3	5	4	2
chr2.70743621.70744120	15	18	7	7
chr2.70748458.70748957	13	14	4	5
chr2.70748889.70749388	2	0	0	0
chr2.70748918.70749417	3	2	1	1
chr2.70750407.70750906	7	8	7	5
chr2.70752915.70753414	1	7	2	3
chr2.70759604.70760103	6	7	4	2
chr2.70760385.70760884	13	14	10	6
chr2.70765032.70765531	6	6	1	1
chr2.70768033.70768532	17	31	9	12
chr2.70772970.70773469	4	5	5	12
chr2.70774905.70775404	8	6	5	0
chr2.70781570.70782069	5	6	3	8
chr2.70789528.70790027	140	193	78	73
chr2.70790237.70790736	1	3	1	3
chr2.70790274.70790773	2	3	2	1
chr2.70796306.70796805	2	1	1	4
chr2.70798659.70799158	3	4	2	8
chr2.70813181.70813680	3	5	2	5
chr2.70814069.70814568	5	4	2	2
chr2.70817141.70817640	16	7	5	7
chr2.70821976.70822475	6	2	4	6
chr2.70823858.70824357	4	6	4	2
chr2.70827241.70827740	1	9	1	3
chr2.70829121.70829620	5	7	3	5
chr2.70829900.70830399	2	1	0	8
chr2.70831290.70831789	2	4	1	5
chr2.70842093.70842592	3	3	5	2
chr2.70842669.70843168	1	1	1	1
chr2.70850198.70850697	8	5	7	3
chr2.70854346.70854845	6	6	7	3
chr2.70859859.70860358	13	12	4	5
chr2.70861689.70862188	196	242	122	100
chr2.70861772.70862271	275	335	151	153
chr2.70864403.70864902	36	56	15	15
chr2.70871425.70871924	253	325	137	148
chr2.70873316.70873815	1	4	4	2
chr2.70873860.70874359	5	1	5	4
chr2.70888732.70889231	4	4	1	1
chr2.70889361.70889860	4	11	2	4
chr2.70890520.70891019	8	10	5	3
chr2.70894407.70894906	5	4	1	6
chr2.70895296.70895795	0	1	3	5
chr2.70901625.70902124	0	0	0	3
chr2.70903175.70903674	5	4	4	5
chr2.70908504.70909003	7	3	4	5
chr2.70912540.70913039	4	6	4	4
chr2.70920954.70921453	10	6	4	6
chr2.70923162.70923661	13	24	6	10
chr2.70923702.70924201	5	8	3	4
chr2.70924768.70925267	3	2	1	6
chr2.70924986.70925485	3	3	1	4
chr2.70927623.70928122	2	1	0	3
chr2.70930882.70931381	5	5	1	3
chr2.70931085.70931584	2	2	1	2
chr2.70933743.70934242	0	4	3	3
chr2.70933796.70934295	0	5	1	3
chr2.70937906.70938405	5	2	3	1
chr2.70940539.70941038	9	5	3	4
chr2.70941722.70942221	6	6	1	5
chr2.70943012.70943511	1	2	4	7
chr2.70948611.70949110	95	112	48	42
chr2.70948715.70949214	52	73	25	27
chr2.70957693.70958192	3	4	1	5
chr2.70958578.70959077	0	2	2	4
chr2.70960694.70961193	7	4	3	2
chr2.70961627.70962126	4	4	1	3
chr2.70963257.70963756	5	5	5	7
chr2.70964832.70965331	122	155	74	66
chr2.70974512.70975011	4	4	4	6
chr2.70977684.70978183	7	8	2	8
chr2.70979994.70980493	5	0	1	5
chr2.70984314.70984813	7	12	3	4
chr2.70984786.70985285	106	159	67	60
chr2.70986476.70986975	1	3	0	2
chr2.70986864.70987363	3	0	4	2
chr2.70989023.70989522	4	6	1	0
chr2.70991119.70991618	3	3	1	4
chr2.70992921.70993420	2	6	1	6
chr2.70993250.70993749	6	5	3	4
chr2.70994780.70995279	133	171	51	80
chr2.70994783.70995282	148	188	58	85
chr2.70995586.70996085	27	38	12	13
chr2.70996472.70996971	4	7	4	6
chr2.71003764.71004263	2	8	4	2
chr2.71006075.71006574	1	2	2	0
chr2.71006665.71007164	1	3	0	7
chr2.71007345.71007844	9	6	5	4
chr2.71010808.71011307	4	0	3	2
chr2.71011115.71011614	2	2	1	3
chr2.71011854.71012353	5	5	3	3
chr2.71021959.71022458	1	6	3	1
chr2.71022367.71022866	4	3	2	1
chr2.71023443.71023942	4	8	3	3
chr2.71033984.71034483	2	2	2	1
chr2.71035335.71035834	1	0	3	2
chr2.71046237.71046736	4	3	1	3
chr2.71046491.71046990	2	3	0	0
chr2.71048494.71048993	3	1	0	0
chr2.71049581.71050080	6	3	2	3
chr2.71058166.71058665	4	1	0	1
chr2.71059110.71059609	6	6	3	3
chr2.71061777.71062276	3	5	1	3
chr2.71061965.71062464	5	5	4	5
chr2.71064337.71064836	3	3	2	2
chr2.71067402.71067901	16	13	5	13
chr2.71068225.71068724	10	18	4	5
chr2.71068235.71068734	17	25	8	8
chr2.71071367.71071866	2	1	4	2
chr2.71071746.71072245	9	13	8	5
chr2.71071827.71072326	14	14	10	8
chr2.71079461.71079960	3	3	2	2
chr2.71089956.71090455	1	0	4	2
chr2.71092202.71092701	1	2	0	2
chr2.71092641.71093140	3	1	1	1
chr2.71094210.71094709	4	5	3	2
chr2.71100401.71100900	184	246	95	130
chr2.71104536.71105035	5	8	3	4
chr2.71113172.71113671	8	11	3	10
chr2.71128187.71128686	4	6	5	4
chr2.71130027.71130526	25	22	6	16
chr2.71150862.71151361	15	18	10	9
chr2.71157392.71157891	156	227	83	85
chr2.71173014.71173513	2	2	4	3
chr2.71174211.71174710	3	4	3	8
chr2.71177237.71177736	3	4	5	3
chr2.71191539.71192038	9	12	1	8
chr2.71223880.71224379	9	10	6	7
chr2.71236652.71237151	5	3	5	2
chr2.71255689.71256188	4	3	2	3
chr2.71268935.71269434	4	5	3	3
chr2.71270241.71270740	1	1	3	0
chr2.71271353.71271852	2	3	2	3
chr2.71277412.71277911	16	34	7	8
chr2.71277601.71278100	13	11	3	4
chr2.71282507.71283006	11	17	6	5
chr2.71298708.71299207	12	9	10	8
chr2.71299366.71299865	208	242	101	118
chr2.71311010.71311509	11	6	4	5
chr2.71331396.71331895	145	181	91	93
chr2.71341791.71342290	1	7	4	7
chr2.71341900.71342399	7	4	2	3
chr2.71343480.71343979	4	5	9	5
chr2.71348840.71349339	5	2	4	9
chr2.71379736.71380235	35	48	30	19
chr2.71388682.71389181	3	2	2	3
chr2.71437634.71438133	10	13	5	10
chr2.71452501.71453000	28	42	19	18
chr2.71453991.71454490	2	8	2	0
chr2.71454449.71454948	4	3	1	1
chr2.71455376.71455875	9	23	7	7
chr2.71456752.71457251	1	2	4	3
chr2.71460752.71461251	155	210	96	92
chr2.71461466.71461965	11	11	3	7
chr2.71462962.71463461	5	2	2	5
chr2.71471645.71472144	3	6	0	4
chr2.71476086.71476585	4	4	6	4
chr2.71477194.71477693	6	3	2	2
chr2.71481736.71482235	2	4	5	6
chr2.71482099.71482598	9	8	6	5
chr2.71483218.71483717	7	1	2	2
chr2.71487168.71487667	0	3	5	2
chr2.71493531.71494030	4	4	9	4
chr2.71498076.71498575	4	7	3	3
chr2.71499603.71500102	6	9	2	5
chr2.71504764.71505263	5	4	3	3
chr2.71528399.71528898	3	2	2	1
chr2.71530354.71530853	16	7	2	10
chr2.71530671.71531170	121	196	69	95
chr2.71532245.71532744	6	2	7	5
chr2.71537783.71538282	3	3	8	2
chr2.71541774.71542273	4	2	3	1
chr2.71542745.71543244	1	2	1	1
chr2.71545623.71546122	173	201	80	102
chr2.71548578.71549077	196	250	98	103
chr2.71551431.71551930	0	0	2	0
chr2.71551464.71551963	0	1	2	1
chr2.71551952.71552451	0	1	0	1
chr2.71552266.71552765	5	6	3	3
chr2.71554758.71555257	2	2	0	3
chr2.71556123.71556622	2	3	6	5
chr2.71557286.71557785	4	1	0	1
chr2.71558021.71558520	2	1	0	0
chr2.71558024.71558523	3	1	0	0
chr2.71561379.71561878	3	1	0	1
chr2.71566471.71566970	0	0	0	2
chr2.71566594.71567093	3	0	0	4
chr2.71566818.71567317	6	3	3	4
chr2.71569502.71570001	1	5	2	4
chr2.71569505.71570004	1	2	2	3
chr2.71570503.71571002	4	1	1	1
chr2.71573796.71574295	1	3	1	3
chr2.71577584.71578083	1	1	2	1
chr2.71578113.71578612	1	4	1	0
chr2.71585632.71586131	5	0	2	1
chr2.71594562.71595061	2	3	6	4
chr2.71596605.71597104	4	2	0	1
chr2.71598142.71598641	3	1	0	0
chr2.71598354.71598853	5	0	2	1
chr2.71599456.71599955	1	3	1	1
chr2.71599595.71600094	2	2	1	1
chr2.71605419.71605918	3	3	0	7
chr2.71609881.71610380	68	76	28	26
chr2.71612051.71612550	0	3	8	0
chr2.71612547.71613046	1	0	2	0
chr2.71612698.71613197	4	4	0	3
chr2.71613306.71613805	2	2	0	2
chr2.71618560.71619059	0	2	3	1
chr2.71618991.71619490	1	4	3	3
chr2.71620996.71621495	3	1	3	0
chr2.71634535.71635034	5	3	4	1
chr2.71636578.71637077	2	4	2	1
chr2.71637448.71637947	2	3	4	2
chr2.71637685.71638184	1	3	1	3
chr2.71659671.71660170	7	5	4	3
chr2.71663907.71664406	2	4	1	2
chr2.71672032.71672531	9	11	5	1
chr2.71672423.71672922	2	3	2	1
chr2.71672543.71673042	2	1	1	1
chr2.71673181.71673680	5	1	3	1
chr2.71675155.71675654	6	5	5	3
chr2.71679729.71680228	4	4	3	5
chr2.71682010.71682509	3	3	3	3
chr2.71683565.71684064	2	0	1	0
chr2.71685461.71685960	3	3	1	0
chr2.71685929.71686428	2	0	3	2
chr2.71686261.71686760	2	1	2	3
chr2.71689271.71689770	2	3	0	5
chr2.71689699.71690198	5	3	1	2
chr2.71689921.71690420	6	6	2	1
chr2.71690719.71691218	1	2	0	1
chr2.71694395.71694894	4	2	0	7
chr2.71694812.71695311	3	2	1	0
chr2.71700121.71700620	2	2	1	0
chr2.71701967.71702466	1	1	1	4
chr2.71702330.71702829	0	4	1	2
chr2.71704692.71705191	1	0	2	2
chr2.71705008.71705507	0	3	2	0
chr2.71706096.71706595	4	3	0	0
chr2.71709676.71710175	26	30	13	19
chr2.71717946.71718445	2	1	1	6
chr2.71718955.71719454	1	3	2	3
chr2.71722425.71722924	3	2	5	2
chr2.71733702.71734201	3	5	2	3
chr2.71736701.71737200	7	5	2	3
chr2.71748975.71749474	2	2	3	3
chr2.71762701.71763200	6	5	6	4
chr2.71764871.71765370	5	11	7	9
chr2.71772003.71772502	2	2	3	5
chr2.71777116.71777615	1	3	1	3
chr2.71778854.71779353	7	10	2	10
chr2.71780392.71780891	4	7	3	6
chr2.71781235.71781734	1	5	2	2
chr2.71782190.71782689	2	1	3	1
chr2.71782334.71782833	2	5	1	3
chr2.71782839.71783338	1	3	1	2
chr2.71782842.71783341	0	3	0	1
chr2.71782870.71783369	1	2	0	2
chr2.71784374.71784873	2	4	1	3
chr2.71784798.71785297	1	6	0	4
chr2.71785180.71785679	4	7	3	3
chr2.71785327.71785826	4	5	0	1
chr2.71789765.71790264	20	33	9	14
chr2.71790744.71791243	2	4	1	1
chr2.71791421.71791920	2	4	1	0
chr2.71791902.71792401	2	3	2	2
chr2.71795483.71795982	3	3	2	3
chr2.71798839.71799338	9	7	6	4
chr2.71800394.71800893	3	3	1	3
chr2.71801962.71802461	21	29	7	16
chr2.71807760.71808259	5	7	1	3
chr2.71811983.71812482	0	0	0	2
chr2.71812230.71812729	0	0	1	2
chr2.71820507.71821006	4	6	6	7
chr2.71824940.71825439	7	4	12	6
chr2.71830744.71831243	2	2	4	4
chr2.71832608.71833107	6	8	4	7
chr2.71838627.71839126	5	8	9	6
chr2.71842819.71843318	0	2	1	1
chr2.71842865.71843364	3	0	2	1
chr2.71846444.71846943	5	3	2	0
chr2.71853819.71854318	3	2	1	1
chr2.71871521.71872020	177	257	107	98
chr2.71882618.71883117	3	1	1	3
chr2.71889142.71889641	4	4	3	4
chr2.71890383.71890882	5	7	3	6
chr2.71892267.71892766	18	13	12	13
chr2.71894328.71894827	10	6	0	3
chr2.71897802.71898301	1	3	2	5
chr2.71905557.71906056	4	3	2	4
chr2.71912010.71912509	2	1	4	1
chr2.71912029.71912528	5	3	2	3
chr2.71922716.71923215	2	4	4	4
chr2.71923725.71924224	95	117	57	60
chr2.71923884.71924383	242	268	125	130
chr2.71924382.71924881	7	15	4	4
chr2.71924898.71925397	3	5	1	2
chr2.71925213.71925712	8	3	3	0
chr2.71926854.71927353	1	3	2	4
chr2.71929340.71929839	5	7	2	5
chr2.71932214.71932713	3	6	0	6
chr2.71933094.71933593	4	4	1	2
chr2.71933776.71934275	11	16	6	8
chr2.71933821.71934320	14	20	8	7
chr2.71934423.71934922	5	1	4	2
chr2.71937940.71938439	1	6	5	3
chr2.71940140.71940639	2	5	2	1
chr2.71943134.71943633	2	0	1	2
chr2.71943942.71944441	1	4	0	4
chr2.71945597.71946096	3	3	1	0
chr2.71945619.71946118	8	3	2	3
chr2.71990820.71991319	4	2	2	4
chr2.72001656.72002155	2	1	3	2
chr2.72003144.72003643	1	1	5	4
chr2.72005871.72006370	3	1	3	1
chr2.72005890.72006389	2	1	1	1
chr2.72006342.72006841	4	2	3	1
chr2.72011585.72012084	2	3	2	2
chr2.72012532.72013031	5	2	1	2
chr2.72012687.72013186	1	2	0	1
chr2.72013494.72013993	2	3	2	1
chr2.72015208.72015707	4	8	2	4
chr2.72024205.72024704	0	3	1	1
chr2.72024451.72024950	2	2	0	1
chr2.72027356.72027855	4	3	2	3
chr2.72035869.72036368	13	22	8	3
chr2.72036633.72037132	3	1	1	1
chr2.72036949.72037448	3	1	2	1
chr2.72040091.72040590	3	2	3	1
chr2.72070502.72071001	4	3	5	6
chr2.72080101.72080600	0	1	2	1
chr2.72083194.72083693	7	3	4	3
chr2.72086109.72086608	4	5	6	4
chr2.72087075.72087574	3	2	1	1
chr2.72087424.72087923	0	2	0	0
chr2.72087525.72088024	1	0	0	0
chr2.72087626.72088125	1	4	3	3
chr2.72089238.72089737	3	7	4	7
chr2.72094707.72095206	0	1	0	0
chr2.72094869.72095368	2	2	1	3
chr2.72105036.72105535	1	3	2	1
chr2.72107069.72107568	7	3	5	9
chr2.72114330.72114829	1	1	1	2
chr2.72114346.72114845	2	1	1	2
chr2.72115654.72116153	7	7	5	4
chr2.72119141.72119640	7	3	1	7
chr2.72130932.72131431	2	2	2	3
chr2.72131583.72132082	3	1	6	2
chr2.72136035.72136534	6	9	5	2
chr2.72137294.72137793	130	178	81	80
chr2.72137446.72137945	168	237	115	116
chr2.72137548.72138047	109	132	67	68
chr2.72138156.72138655	6	9	2	2
chr2.72139793.72140292	1	2	3	2
chr2.72140013.72140512	1	3	0	5
chr2.72143834.72144333	4	5	1	7
chr2.72149692.72150191	26	35	11	12
chr2.72150702.72151201	20	25	8	11
chr2.72152568.72153067	2	2	0	1
chr2.72156015.72156514	3	1	5	2
chr2.72156913.72157412	2	0	0	2
chr2.72160100.72160599	7	11	3	4
chr2.72180154.72180653	6	1	0	2
chr2.72184121.72184620	5	6	3	6
chr2.72187076.72187575	4	9	0	4
chr2.72214938.72215437	7	0	2	11
chr2.72220157.72220656	77	107	42	37
chr2.72251178.72251677	5	4	3	2
chr2.72256664.72257163	6	5	3	5
chr2.72299715.72300214	2	2	0	2
chr2.72300412.72300911	1	1	3	4
chr2.72305738.72306237	4	12	7	16
chr2.72317806.72318305	7	4	4	11
chr2.72321483.72321982	2	7	2	6
chr2.72323584.72324083	7	4	3	3
chr2.72324505.72325004	7	11	8	7
chr2.72325801.72326300	121	185	69	69
chr2.72343106.72343605	7	5	5	2
chr2.72349217.72349716	5	7	4	5
chr2.72387812.72388311	10	10	2	8
chr2.72422020.72422519	2	1	1	2
chr2.72422897.72423396	2	1	0	0
chr2.72422998.72423497	3	2	2	0
chr2.72427450.72427949	2	3	1	2
chr2.72428157.72428656	2	7	2	1
chr2.72431108.72431607	9	4	7	6
chr2.72436974.72437473	2	6	1	1
chr2.72439856.72440355	5	2	0	2
chr2.72440069.72440568	3	2	0	8
chr2.72444200.72444699	7	5	6	7
chr2.72446058.72446557	6	1	1	5
chr2.72449820.72450319	15	15	6	12
chr2.72454991.72455490	6	4	2	7
chr2.72463293.72463792	3	7	4	9
chr2.72475522.72476021	1	4	0	2
chr2.72487155.72487654	5	7	1	4
chr2.72515766.72516265	4	8	8	5
chr2.72531664.72532163	1	5	5	9
chr2.72568962.72569461	7	8	10	3
chr2.72569301.72569800	4	7	3	9
chr2.72572635.72573134	3	8	5	9
chr2.72581513.72582012	22	39	14	14
chr2.72588015.72588514	6	7	6	9
chr2.72611043.72611542	6	4	2	5
chr2.72616901.72617400	14	10	1	4
chr2.72617085.72617584	29	30	3	1
chr2.72628459.72628958	8	5	4	6
chr2.72632945.72633444	4	2	4	5
chr2.72637469.72637968	3	2	2	3
chr2.72638159.72638658	4	5	3	5
chr2.72641032.72641531	4	1	2	6
chr2.72664659.72665158	2	5	2	3
chr2.72669525.72670024	4	4	6	4
chr2.72678251.72678750	3	4	5	2
chr2.72680418.72680917	3	2	2	7
chr2.72686681.72687180	7	3	2	4
chr2.72704116.72704615	1	1	0	0
chr2.72713812.72714311	38	34	17	19
chr2.72755576.72756075	4	3	4	5
chr2.72769696.72770195	14	9	4	6
chr2.72770812.72771311	259	318	148	144
chr2.72771685.72772184	5	1	11	5
chr2.72776093.72776592	7	5	7	2
chr2.72776775.72777274	8	10	4	7
chr2.72781148.72781647	6	6	6	7
chr2.72784833.72785332	2	2	3	3
chr2.72793729.72794228	6	8	3	4
chr2.72794639.72795138	3	7	3	9
chr2.72796132.72796631	4	7	6	6
chr2.72805880.72806379	17	7	8	10
chr2.72824918.72825417	7	2	2	4
chr2.72841178.72841677	3	2	4	1
chr2.72843264.72843763	8	10	4	6
chr2.72860299.72860798	15	13	7	6
chr2.72872943.72873442	1	4	1	2
chr2.72883130.72883629	11	7	7	3
chr2.72889118.72889617	4	3	8	4
chr2.72889991.72890490	3	6	4	3
chr2.72890828.72891327	2	5	4	6
chr2.72892637.72893136	185	271	110	119
chr2.72893557.72894056	148	234	94	93
chr2.72895816.72896315	9	3	1	5
chr2.72901808.72902307	6	6	8	5
chr2.72914229.72914728	4	2	1	1
chr2.72914612.72915111	4	7	3	8
chr2.72917632.72918131	5	6	1	3
chr2.72920575.72921074	2	2	0	1
chr2.72920642.72921141	1	1	2	0
chr2.72930043.72930542	2	3	2	1
chr2.72934161.72934660	1	4	2	1
chr2.72936321.72936820	4	2	2	2
chr2.72936642.72937141	3	0	0	2
chr2.72937174.72937673	0	2	1	2
chr2.72938160.72938659	4	2	1	2
chr2.72943136.72943635	0	0	0	0
chr2.72943168.72943667	0	0	0	0
chr2.72944694.72945193	3	2	1	2
chr2.72947319.72947818	1	4	1	4
chr2.72948599.72949098	1	2	1	3
chr2.72949502.72950001	0	6	2	2
chr2.72951564.72952063	3	1	1	1
chr2.72953470.72953969	7	2	6	7
chr2.72954259.72954758	5	5	0	2
chr2.72954513.72955012	3	0	2	3
chr2.72954524.72955023	3	0	2	3
chr2.72954702.72955201	2	2	2	4
chr2.72960516.72961015	2	2	5	0
chr2.72961489.72961988	3	2	2	5
chr2.72961566.72962065	0	2	1	3
chr2.72971933.72972432	3	7	1	2
chr2.72972666.72973165	5	7	3	4
chr2.72973378.72973877	56	74	47	47
chr2.72985658.72986157	1	5	3	6
chr2.72986204.72986703	3	6	1	1
chr2.72990547.72991046	1	0	2	2
chr2.72990849.72991348	2	5	0	1
chr2.72993012.72993511	225	258	110	129
chr2.72993775.72994274	10	10	1	3
chr2.72993778.72994277	5	9	2	4
chr2.72996088.72996587	3	2	3	2
chr2.72996510.72997009	2	0	1	3
chr2.73002971.73003470	7	7	7	5
chr2.73005909.73006408	2	4	3	0
chr2.73009697.73010196	2	1	4	3
chr2.73021540.73022039	1	1	5	5
chr2.73025374.73025873	5	4	3	3
chr2.73025796.73026295	4	3	4	2
chr2.73036133.73036632	34	51	12	5
chr2.73036185.73036684	27	47	9	6
chr2.73038083.73038582	4	3	2	4
chr2.73044521.73045020	5	7	4	2
chr2.73053470.73053969	5	2	8	4
chr2.73053934.73054433	5	3	3	3
chr2.73058798.73059297	4	3	5	2
chr2.73063906.73064405	4	2	3	6
chr2.73064428.73064927	2	5	5	4
chr2.73073422.73073921	3	4	5	3
chr2.73078178.73078677	2	0	0	1
chr2.73078251.73078750	1	1	1	4
chr2.73080970.73081469	2	2	1	1
chr2.73083002.73083501	7	8	4	6
chr2.73085552.73086051	213	267	132	137
chr2.73085562.73086061	207	269	125	131
chr2.73088277.73088776	2	0	1	3
chr2.73088386.73088885	2	1	1	1
chr2.73088505.73089004	2	1	2	3
chr2.73090263.73090762	3	3	3	2
chr2.73097122.73097621	4	2	1	6
chr2.73101030.73101529	3	4	3	1
chr2.73102085.73102584	2	1	4	5
chr2.73122212.73122711	9	3	2	4
chr2.73124484.73124983	1	2	2	3
chr2.73124629.73125128	4	2	0	2
chr2.73126453.73126952	6	3	6	9
chr2.73129643.73130142	10	12	3	7
chr2.73133042.73133541	3	2	0	5
chr2.73156586.73157085	84	111	41	39
chr2.73157783.73158282	7	7	5	6
chr2.73163004.73163503	8	12	5	4
chr2.73172162.73172661	1	0	2	2
chr2.73172534.73173033	4	3	1	1
chr2.73174317.73174816	5	6	4	4
chr2.73176202.73176701	18	21	8	9
chr2.73183492.73183991	9	4	2	1
chr2.73202679.73203178	1	3	2	1
chr2.73202884.73203383	3	2	1	0
chr2.73210727.73211226	4	1	3	2
chr2.73212425.73212924	250	322	169	166
chr2.73213956.73214455	13	16	5	8
chr2.73218646.73219145	2	2	4	3
chr2.73222108.73222607	2	1	4	4
chr2.73223113.73223612	1	6	1	5
chr2.73247696.73248195	3	6	4	2
chr2.73248055.73248554	1	2	4	4
chr2.73255238.73255737	2	2	1	1
chr2.73258253.73258752	1	4	4	1
chr2.73259187.73259686	3	1	0	0
chr2.73260547.73261046	3	4	2	0
chr2.73264163.73264662	2	3	6	4
chr2.73265472.73265971	0	1	0	2
chr2.73270006.73270505	6	9	2	5
chr2.73275977.73276476	4	2	5	1
chr2.73276861.73277360	4	4	2	4
chr2.73279367.73279866	3	3	3	2
chr2.73281056.73281555	5	7	6	10
chr2.73282864.73283363	6	24	10	11
chr2.73283805.73284304	5	4	3	6
chr2.73284586.73285085	32	31	7	14
chr2.73288091.73288590	11	4	5	5
chr2.73292438.73292937	5	11	2	2
chr2.73293619.73294118	25	28	8	10
chr2.73295462.73295961	2	3	4	6
chr2.73296060.73296559	5	1	0	3
chr2.73299087.73299586	11	4	2	3
chr2.73301175.73301674	2	5	3	4
chr2.73302380.73302879	2	2	1	3
chr2.73307595.73308094	5	2	6	5
chr2.73342357.73342856	5	2	2	6
chr2.73352102.73352601	2	3	3	4
chr2.73352393.73352892	3	2	1	2
chr2.73362547.73363046	1	4	5	5
chr2.73366271.73366770	6	3	2	4
chr2.73366630.73367129	24	38	13	18
chr2.73369378.73369877	7	1	1	3
chr2.73379082.73379581	3	2	1	2
chr2.73380361.73380860	5	0	3	4
chr2.73410068.73410567	5	7	7	7
chr2.73411043.73411542	4	2	4	5
chr2.73426213.73426712	15	5	9	4
chr2.73431010.73431509	3	9	2	3
chr2.73440862.73441361	5	4	4	7
chr2.73452001.73452500	3	2	5	5
chr2.73484609.73485108	0	3	0	2
chr2.73489553.73490052	6	5	4	6
chr2.73500196.73500695	6	4	5	7
chr2.73510362.73510861	4	11	4	6
chr2.73510428.73510927	10	11	7	6
chr2.73529383.73529882	13	18	4	12
chr2.73532040.73532539	3	2	3	3
chr2.73544541.73545040	7	6	6	8
chr2.73564503.73565002	5	8	5	5
chr2.73568381.73568880	5	7	5	5
chr2.73599967.73600466	9	2	5	3
chr2.73602015.73602514	3	5	2	1
chr2.73610909.73611408	6	5	4	2
chr2.73614292.73614791	6	5	1	3
chr2.73618938.73619437	3	6	1	7
chr2.73619885.73620384	65	104	36	28
chr2.73624571.73625070	15	25	4	6
chr2.73626500.73626999	4	3	6	8
chr2.73629086.73629585	6	5	4	6
chr2.73630621.73631120	159	199	80	74
chr2.73637486.73637985	4	5	1	1
chr2.73637705.73638204	5	7	1	5
chr2.73641283.73641782	0	3	1	1
chr2.73641576.73642075	2	0	0	3
chr2.73642298.73642797	4	4	3	2
chr2.73643976.73644475	1	1	0	1
chr2.73643979.73644478	1	0	0	1
chr2.73644245.73644744	1	1	2	0
chr2.73644749.73645248	4	4	3	4
chr2.73648274.73648773	3	6	4	2
chr2.73671599.73672098	1	1	4	5
chr2.73680128.73680627	181	262	95	87
chr2.73684855.73685354	20	28	7	9
chr2.73686839.73687338	4	1	2	4
chr2.73689137.73689636	5	7	3	12
chr2.73690628.73691127	88	132	55	52
chr2.73700960.73701459	0	2	1	0
chr2.73701254.73701753	1	1	0	2
chr2.73701974.73702473	2	3	3	1
chr2.73703926.73704425	2	3	1	4
chr2.73705428.73705927	2	8	1	5
chr2.73716946.73717445	7	11	3	6
chr2.73717654.73718153	4	4	1	1
chr2.73721898.73722397	2	7	4	1
chr2.73727920.73728419	8	15	9	4
chr2.73729182.73729681	4	3	3	1
chr2.73731294.73731793	1	3	2	3
chr2.73740152.73740651	7	3	6	4
chr2.73746092.73746591	7	16	4	5
chr2.73746153.73746652	10	15	4	8
chr2.73753809.73754308	139	183	73	78
chr2.73755350.73755849	7	2	6	4
chr2.73763402.73763901	5	6	4	7
chr2.73772750.73773249	9	6	2	5
chr2.73779475.73779974	10	14	8	6
chr2.73784012.73784511	0	2	0	1
chr2.73785581.73786080	3	1	5	5
chr2.73788913.73789412	0	0	0	0
chr2.73790482.73790981	0	0	0	0
chr2.73793810.73794309	0	0	0	0
chr2.73795379.73795878	0	0	0	0
chr2.73798708.73799207	0	0	0	0
chr2.73800277.73800776	0	0	0	0
chr2.73803608.73804107	0	0	0	0
chr2.73805177.73805676	0	0	0	0
chr2.73808507.73809006	3	1	1	0
chr2.73817190.73817689	2	2	4	3
chr2.73822743.73823242	12	10	4	4
chr2.73823880.73824379	222	283	115	115
chr2.73826940.73827439	114	146	59	62
chr2.73832131.73832630	5	3	4	4
chr2.73832491.73832990	1	4	3	3
chr2.73876905.73877404	7	4	2	3
chr2.73878823.73879322	5	0	0	6
chr2.73890771.73891270	1	4	2	3
chr2.73892390.73892889	3	3	1	2
chr2.73892857.73893356	1	3	1	2
chr2.73897104.73897603	2	11	3	9
chr2.73899029.73899528	5	5	2	4
chr2.73901228.73901727	4	8	4	2
chr2.73902575.73903074	3	7	1	8
chr2.73907553.73908052	5	4	3	3
chr2.73907864.73908363	25	45	13	17
chr2.73915920.73916419	4	3	1	2
chr2.73921124.73921623	36	59	21	20
chr2.73931672.73932171	2	4	4	8
chr2.73935114.73935613	4	1	4	7
chr2.73939395.73939894	18	26	13	14
chr2.73947292.73947791	5	3	0	7
chr2.73949699.73950198	5	5	3	3
chr2.73953071.73953570	6	4	6	4
chr2.73956445.73956944	3	6	3	5
chr2.73961987.73962486	11	4	6	9
chr2.73964453.73964952	5	10	7	3
chr2.73968223.73968722	6	6	4	2
chr2.73968253.73968752	4	3	2	0
chr2.73970874.73971373	4	9	2	5
chr2.73977638.73978137	12	1	3	3
chr2.73980159.73980658	5	12	6	6
chr2.73981475.73981974	12	26	12	11
chr2.73983950.73984449	3	1	0	2
chr2.73984234.73984733	3	4	1	0
chr2.73984272.73984771	2	5	1	0
chr2.73984402.73984901	3	9	2	0
chr2.73985934.73986433	10	9	5	8
chr2.73990578.73991077	5	5	6	9
chr2.73996644.73997143	3	5	2	5
chr2.73997767.73998266	6	7	4	8
chr2.73999972.74000471	6	1	3	1
chr2.74002155.74002654	4	6	6	3
chr2.74002360.74002859	6	6	5	3
chr2.74002363.74002862	6	6	5	3
chr2.74007140.74007639	7	3	0	7
chr2.74009033.74009532	10	3	4	4
chr2.74034173.74034672	4	6	4	4
chr2.74035406.74035905	10	7	3	0
chr2.74038102.74038601	2	1	2	5
chr2.74046377.74046876	1	3	4	3
chr2.74047233.74047732	3	1	1	1
chr2.74048953.74049452	6	3	2	5
chr2.74059904.74060403	8	2	5	8
chr2.74061624.74062123	2	1	0	1
chr2.74085428.74085927	3	1	2	1
chr2.74089865.74090364	4	4	3	2
chr2.74090426.74090925	4	1	3	3
chr2.74091609.74092108	4	0	1	3
chr2.74091980.74092479	2	3	0	2
chr2.74100195.74100694	2	4	4	4
chr2.74101743.74102242	10	6	0	3
chr2.74116364.74116863	3	4	4	6
chr2.74119267.74119766	17	24	12	9
chr2.74119925.74120424	48	71	19	21
chr2.74120053.74120552	79	105	33	32
chr2.74120330.74120829	21	22	12	18
chr2.74121123.74121622	8	9	7	7
chr2.74123235.74123734	4	1	2	2
chr2.74128160.74128659	4	4	6	5
chr2.74128518.74129017	6	0	2	4
chr2.74130254.74130753	4	4	6	2
chr2.74131351.74131850	18	12	3	12
chr2.74132555.74133054	5	11	7	3
chr2.74137943.74138442	4	4	0	4
chr2.74138126.74138625	5	5	4	4
chr2.74138894.74139393	100	152	58	67
chr2.74142358.74142857	49	73	27	28
chr2.74147650.74148149	92	139	60	66
chr2.74168731.74169230	7	10	5	8
chr2.74170961.74171460	7	5	5	6
chr2.74180122.74180621	9	5	6	5
chr2.74197871.74198370	7	7	6	5
chr2.74198297.74198796	11	11	7	7
chr2.74198946.74199445	174	262	94	88
chr2.74208117.74208616	9	3	1	6
chr2.74222022.74222521	4	2	4	6
chr2.74226621.74227120	2	2	2	1
chr2.74226683.74227182	2	2	1	0
chr2.74232669.74233168	0	1	1	1
chr2.74233598.74234097	2	5	3	2
chr2.74246473.74246972	4	0	3	7
chr2.74246987.74247486	4	2	0	1
chr2.74247061.74247560	4	3	1	1
chr2.74248081.74248580	4	8	1	1
chr2.74248091.74248590	7	6	2	2
chr2.74250044.74250543	213	248	117	146
chr2.74251516.74252015	4	8	2	4
chr2.74251828.74252327	4	5	0	2
chr2.74252736.74253235	10	12	2	6
chr2.74257929.74258428	9	2	6	3
chr2.74259423.74259922	3	1	3	4
chr2.74273982.74274481	9	5	4	6
chr2.74274325.74274824	4	4	2	2
chr2.74278533.74279032	3	5	0	3
chr2.74278536.74279035	3	2	0	4
chr2.74283491.74283990	4	1	1	7
chr2.74295367.74295866	5	2	1	2
chr2.74295564.74296063	1	3	2	2
chr2.74307723.74308222	4	6	4	3
chr2.74314563.74315062	2	7	5	7
chr2.74315164.74315663	1	5	2	9
chr2.74317394.74317893	1	5	3	8
chr2.74320892.74321391	11	8	6	5
chr2.74322919.74323418	9	2	4	11
chr2.74332929.74333428	9	18	5	5
chr2.74333127.74333626	41	65	18	25
chr2.74337751.74338250	7	7	2	3
chr2.74341661.74342160	7	6	2	3
chr2.74344231.74344730	3	2	3	3
chr2.74359683.74360182	1	8	3	5
chr2.74361208.74361707	0	2	0	2
chr2.74361235.74361734	0	1	0	2
chr2.74361305.74361804	1	1	0	3
chr2.74365786.74366285	2	4	2	2
chr2.74375930.74376429	2	2	3	6
chr2.74398804.74399303	7	9	1	7
chr2.74402887.74403386	4	3	2	5
chr2.74412805.74413304	2	4	2	0
chr2.74412889.74413388	2	4	1	1
chr2.74413967.74414466	1	2	2	2
chr2.74414762.74415261	2	2	1	4
chr2.74417142.74417641	4	4	1	3
chr2.74423023.74423522	3	4	1	4
chr2.74423690.74424189	2	1	5	4
chr2.74425319.74425818	1	2	0	4
chr2.74428676.74429175	2	4	1	2
chr2.74429549.74430048	2	3	0	4
chr2.74444586.74445085	5	4	5	6
chr2.74448037.74448536	4	3	1	1
chr2.74450220.74450719	6	2	2	7
chr2.74456929.74457428	7	4	5	2
chr2.74457098.74457597	11	18	8	6
chr2.74458344.74458843	10	15	5	4
chr2.74458369.74458868	6	11	1	4
chr2.74460161.74460660	6	5	2	1
chr2.74461295.74461794	26	57	15	22
chr2.74461405.74461904	20	38	10	19
chr2.74462173.74462672	2	5	4	2
chr2.74474397.74474896	4	6	2	3
chr2.74478873.74479372	7	3	5	5
chr2.74482196.74482695	12	4	1	4
chr2.74482245.74482744	11	4	2	4
chr2.74483101.74483600	181	227	90	92
chr2.74483970.74484469	5	9	4	6
chr2.74485810.74486309	0	2	1	3
chr2.74485945.74486444	2	4	3	3
chr2.74491983.74492482	3	4	2	4
chr2.74498271.74498770	4	6	3	2
chr2.74506257.74506756	6	7	4	5
chr2.74507065.74507564	135	162	73	65
chr2.74511343.74511842	2	1	4	3
chr2.74514650.74515149	5	5	4	3
chr2.74515729.74516228	1	5	5	4
chr2.74524748.74525247	4	4	3	7
chr2.74525504.74526003	5	3	3	3
chr2.74527319.74527818	3	4	4	9
chr2.74531725.74532224	4	6	2	4
chr2.74533322.74533821	2	4	1	3
chr2.74536502.74537001	23	51	10	9
chr2.74537062.74537561	8	3	4	3
chr2.74546249.74546748	9	3	1	1
chr2.74547772.74548271	6	4	1	2
chr2.74548222.74548721	1	2	3	3
chr2.74548891.74549390	0	2	0	0
chr2.74549124.74549623	1	2	3	1
chr2.74549452.74549951	0	2	1	0
chr2.74549842.74550341	3	2	0	0
chr2.74554981.74555480	5	7	4	6
chr2.74556174.74556673	1	1	1	0
chr2.74559766.74560265	2	8	4	2
chr2.74563510.74564009	5	2	6	6
chr2.74571675.74572174	2	5	5	5
chr2.74577838.74578337	3	4	5	3
chr2.74585463.74585962	14	19	2	10
chr2.74589114.74589613	7	7	2	3
chr2.74598958.74599457	2	3	2	7
chr2.74604303.74604802	2	5	3	4
chr2.74605806.74606305	3	4	4	4
chr2.74605825.74606324	5	4	5	6
chr2.74623182.74623681	7	4	3	3
chr2.74632871.74633370	7	3	4	7
chr2.74639282.74639781	17	17	4	8
chr2.74644992.74645491	7	3	0	4
chr2.74653809.74654308	8	8	5	9
chr2.74659380.74659879	2	5	2	5
chr2.74668148.74668647	2	3	2	2
chr2.74673206.74673705	9	6	2	4
chr2.74679491.74679990	0	2	1	3
chr2.74700058.74700557	8	6	5	5
chr2.74701391.74701890	6	8	4	4
chr2.74703571.74704070	5	7	5	1
chr2.74709055.74709554	13	7	4	4
chr2.74710534.74711033	5	6	3	7
chr2.74714591.74715090	45	57	23	24
chr2.74714892.74715391	189	263	102	136
chr2.74714938.74715437	197	268	106	138
chr2.74714970.74715469	243	292	133	141
chr2.74717130.74717629	5	5	4	5
chr2.74720452.74720951	1	5	7	4
chr2.74729374.74729873	2	3	3	3
chr2.74731805.74732304	8	6	2	9
chr2.74733954.74734453	4	6	5	6
chr2.74745700.74746199	1	3	2	2
chr2.74745779.74746278	2	3	2	3
chr2.74745848.74746347	4	2	3	4
chr2.74752215.74752714	3	2	4	3
chr2.74761248.74761747	9	1	5	4
chr2.74766432.74766931	4	3	4	3
chr2.74773424.74773923	3	4	2	8
chr2.74775459.74775958	5	2	5	3
chr2.74786458.74786957	3	8	2	3
chr2.74791492.74791991	4	3	4	3
chr2.74796233.74796732	0	2	0	1
chr2.74803776.74804275	4	7	2	6
chr2.74806171.74806670	6	4	3	2
chr2.74812223.74812722	6	2	1	3
chr2.74812503.74813002	1	3	3	4
chr2.74836037.74836536	90	119	53	59
chr2.74840558.74841057	6	10	5	7
chr2.74846982.74847481	7	10	11	7
chr2.74849408.74849907	22	28	8	11
chr2.74851707.74852206	7	7	3	1
chr2.74856510.74857009	5	2	5	7
chr2.74862486.74862985	4	2	4	4
chr2.74865141.74865640	4	5	4	1
chr2.74867468.74867967	2	3	3	2
chr2.74867471.74867970	1	1	1	0
chr2.74877360.74877859	7	5	0	1
chr2.74877568.74878067	1	1	3	1
chr2.74879764.74880263	3	7	4	4
chr2.74886421.74886920	2	3	3	1
chr2.74887016.74887515	8	8	3	2
chr2.74890620.74891119	4	1	2	6
chr2.74906040.74906539	5	4	4	1
chr2.74910790.74911289	3	3	3	2
chr2.74911780.74912279	2	5	5	2
chr2.74914418.74914917	4	3	4	2
chr2.74916546.74917045	5	4	4	4
chr2.74918193.74918692	43	52	10	27
chr2.74919679.74920178	177	240	114	109
chr2.74924595.74925094	3	2	1	2
chr2.74927775.74928274	7	7	6	6
chr2.74929487.74929986	7	8	3	6
chr2.74932353.74932852	2	6	2	3
chr2.74948152.74948651	3	1	1	3
chr2.74948170.74948669	2	0	1	3
chr2.74953694.74954193	5	1	1	6
chr2.74974811.74975310	3	5	3	1
chr2.74990480.74990979	2	0	4	1
chr2.74991408.74991907	4	6	2	3
chr2.75001877.75002376	10	10	6	6
chr2.75006623.75007122	1	1	1	4
chr2.75008206.75008705	4	4	1	1
chr2.75010607.75011106	5	5	1	4
chr2.75013702.75014201	6	5	0	7
chr2.75017819.75018318	8	4	4	2
chr2.75018546.75019045	4	3	8	6
chr2.75020666.75021165	4	2	7	10
chr2.75027832.75028331	2	6	4	8
chr2.75031211.75031710	2	2	1	4
chr2.75035851.75036350	7	9	5	9
chr2.75051156.75051655	13	9	7	4
chr2.75053465.75053964	123	180	72	70
chr2.75057053.75057552	4	0	2	2
chr2.75057419.75057918	3	6	1	4
chr2.75064876.75065375	251	300	118	145
chr2.75070288.75070787	4	0	5	3
chr2.75072060.75072559	3	6	4	4
chr2.75073397.75073896	6	5	3	3
chr2.75091880.75092379	7	2	2	5
chr2.75092793.75093292	6	6	3	3
chr2.75092796.75093295	3	4	3	4
chr2.75095615.75096114	6	1	4	6
chr2.75098715.75099214	105	145	64	78
chr2.75128252.75128751	7	5	1	4
chr2.75130123.75130622	90	126	45	45
chr2.75142276.75142775	2	1	0	6
chr2.75152991.75153490	3	5	1	5
chr2.75157414.75157913	22	22	8	7
chr2.75162927.75163426	5	4	2	3
chr2.75165152.75165651	0	4	3	3
chr2.75171260.75171759	5	5	4	2
chr2.75174043.75174542	7	2	2	5
chr2.75176581.75177080	4	1	4	4
chr2.75180241.75180740	12	15	5	11
chr2.75188421.75188920	2	2	8	3
chr2.75199488.75199987	36	43	15	20
chr2.75200347.75200846	4	4	0	4
chr2.75221419.75221918	7	5	5	1
chr2.75231629.75232128	4	1	1	4
chr2.75232259.75232758	5	4	4	3
chr2.75242977.75243476	7	5	4	2
chr2.75243261.75243760	6	12	3	5
chr2.75260081.75260580	3	9	2	6
chr2.75266190.75266689	1	5	0	2
chr2.75291812.75292311	6	2	5	4
chr2.75310849.75311348	7	6	5	6
chr2.75315931.75316430	33	60	26	31
chr2.75318926.75319425	6	3	4	6
chr2.75323987.75324486	5	2	3	7
chr2.75327358.75327857	5	11	6	4
chr2.75333593.75334092	13	10	3	6
chr2.75340528.75341027	2	9	7	7
chr2.75368500.75368999	15	29	11	18
chr2.75379640.75380139	5	7	5	9
chr2.75389148.75389647	5	3	4	4
chr2.75390442.75390941	8	6	5	1
chr2.75394876.75395375	4	1	2	3
chr2.75413246.75413745	2	8	3	4
chr2.75424664.75425163	7	5	3	7
chr2.75425331.75425830	15	20	15	12
chr2.75426991.75427490	2	0	1	2
chr2.75433424.75433923	1	2	2	0
chr2.75439645.75440144	7	6	3	10
chr2.75443995.75444494	5	1	3	4
chr2.75464502.75465001	187	217	101	86
chr2.75465518.75466017	42	47	17	16
chr2.75473983.75474482	7	5	2	5
chr2.75474798.75475297	1	2	4	3
chr2.75475235.75475734	4	4	4	3
chr2.75490736.75491235	5	2	3	3
chr2.75521170.75521669	9	5	7	6
chr2.75534131.75534630	13	6	2	9
chr2.75539841.75540340	2	2	1	3
chr2.75540962.75541461	2	2	2	2
chr2.75543459.75543958	3	3	1	1
chr2.75545637.75546136	4	6	3	3
chr2.75547262.75547761	10	10	4	1
chr2.75548621.75549120	6	3	2	2
chr2.75553947.75554446	3	2	4	2
chr2.75556624.75557123	3	2	4	3
chr2.75559894.75560393	13	22	10	13
chr2.75561495.75561994	4	0	1	1
chr2.75562020.75562519	1	6	1	2
chr2.75564208.75564707	9	8	2	7
chr2.75574032.75574531	6	4	2	3
chr2.75574505.75575004	13	4	3	5
chr2.75578901.75579400	2	2	6	2
chr2.75579144.75579643	4	11	3	1
chr2.75597821.75598320	15	20	7	8
chr2.75606755.75607254	10	4	1	2
chr2.75609023.75609522	233	310	125	156
chr2.75624773.75625272	3	0	3	6
chr2.75627835.75628334	265	282	115	129
chr2.75638263.75638762	9	7	2	9
chr2.75639164.75639663	10	6	5	7
chr2.75640465.75640964	284	331	150	155
chr2.75645025.75645524	6	3	6	9
chr2.75646251.75646750	3	10	1	3
chr2.75678597.75679096	15	20	6	11
chr2.75681916.75682415	3	5	5	6
chr2.75690846.75691345	3	11	3	8
chr2.75697912.75698411	7	0	5	6
chr2.75710466.75710965	78	120	43	61
chr2.75711768.75712267	1	2	2	1
chr2.75712485.75712984	0	1	1	1
chr2.75729813.75730312	30	47	22	18
chr2.75745630.75746129	0	4	3	6
chr2.75787467.75787966	145	170	38	42
chr2.75790669.75791168	4	6	1	4
chr2.75807597.75808096	6	3	5	2
chr2.75821692.75822191	7	6	1	3
chr2.75822067.75822566	8	5	3	4
chr2.75834462.75834961	30	34	14	15
chr2.75835496.75835995	4	7	2	7
chr2.75866233.75866732	6	6	2	3
chr2.75871375.75871874	1	6	4	7
chr2.75874285.75874784	3	4	1	1
chr2.75879640.75880139	4	1	5	4
chr2.75896718.75897217	228	276	103	102
chr2.75897315.75897814	9	12	6	8
chr2.75897874.75898373	11	10	6	6
chr2.75905665.75906164	1	6	4	6
chr2.75915928.75916427	4	1	4	5
chr2.75947076.75947575	6	5	4	4
chr2.75968896.75969395	4	1	3	2
chr2.75974894.75975393	5	8	2	10
chr2.75979644.75980143	3	2	5	7
chr2.75993848.75994347	3	2	2	3
chr2.76044453.76044952	11	2	2	6
chr2.76044793.76045292	3	3	2	3
chr2.76045397.76045896	3	4	4	7
chr2.76050134.76050633	17	21	12	13
chr2.76080105.76080604	19	29	7	9
chr2.76095813.76096312	1	6	4	2
chr2.76111996.76112495	7	2	5	4
chr2.76122583.76123082	7	11	5	7
chr2.76138860.76139359	0	1	1	1
chr2.76160642.76161141	45	71	18	30
chr2.76164337.76164836	6	5	6	5
chr2.76172204.76172703	5	8	4	2
chr2.76197804.76198303	236	292	126	124
chr2.76201480.76201979	8	4	7	5
chr2.76228941.76229440	12	1	2	6
chr2.76249477.76249976	10	6	4	2
chr2.76257715.76258214	10	2	3	4
chr2.76261584.76262083	3	4	5	8
chr2.76269575.76270074	6	5	3	3
chr2.76281414.76281913	18	29	11	6
chr2.76286546.76287045	7	3	1	3
chr2.76286591.76287090	7	5	1	4
chr2.76310858.76311357	6	5	3	7
chr2.76318265.76318764	8	6	2	10
chr2.76336884.76337383	5	1	4	0
chr2.76336936.76337435	2	1	3	0
chr2.76356144.76356643	1	3	0	1
chr2.76375070.76375569	10	8	5	9
chr2.76378500.76378999	6	2	8	7
chr2.76384600.76385099	2	9	7	5
chr2.76405277.76405776	6	3	3	7
chr2.76406061.76406560	2	3	1	2
chr2.76406201.76406700	1	0	1	1
chr2.76406622.76407121	4	2	4	3
chr2.76414873.76415372	5	2	4	3
chr2.76425443.76425942	6	4	3	4
chr2.76430259.76430758	8	6	4	5
chr2.76439044.76439543	3	1	7	7
chr2.76443778.76444277	4	9	5	5
chr2.76449866.76450365	8	6	7	4
chr2.76469396.76469895	7	3	5	5
chr2.76535245.76535744	5	5	4	4
chr2.76547061.76547560	0	0	0	0
chr2.76556660.76557159	5	2	6	4
chr2.76577522.76578021	3	4	2	0
chr2.76597204.76597703	4	4	4	5
chr2.76624275.76624774	2	3	2	0
chr2.76629026.76629525	1	7	6	3
chr2.76629159.76629658	1	3	3	2
chr2.76629574.76630073	0	4	0	5
chr2.76660958.76661457	11	2	7	5
chr2.76680532.76681031	9	4	3	6
chr2.76691376.76691875	8	2	4	5
chr2.76698274.76698773	0	2	2	2
chr2.76700097.76700596	2	3	4	0
chr2.76700242.76700741	5	5	3	3
chr2.76740317.76740816	2	5	3	1
chr2.76749810.76750309	20	13	6	4
chr2.76754589.76755088	3	9	6	5
chr2.76771231.76771730	4	3	1	5
chr2.76781564.76782063	5	1	1	3
chr2.76811537.76812036	8	6	1	7
chr2.76812843.76813342	1	2	1	10
chr2.76821494.76821993	5	8	5	9
chr2.76916064.76916563	4	5	4	8
chr2.76925048.76925547	6	5	3	3
chr2.76946021.76946520	6	9	1	7
chr2.76953688.76954187	173	216	87	100
chr2.76975374.76975873	5	2	8	2
chr2.76997529.76998028	3	7	1	6
chr2.77011419.77011918	2	4	2	7
chr2.77016433.77016932	10	6	5	7
chr2.77035906.77036405	11	3	5	2
chr2.77044586.77045085	6	2	4	3
chr2.77071954.77072453	11	5	4	9
chr2.77089550.77090049	2	1	1	2
chr2.77100250.77100749	4	7	7	6
chr2.77104455.77104954	12	29	9	5
chr2.77113723.77114222	4	5	4	5
chr2.77132366.77132865	6	3	2	4
chr2.77148376.77148875	2	3	6	5
chr2.77151980.77152479	3	5	3	9
chr2.77171946.77172445	4	2	3	3
chr2.77194396.77194895	4	6	6	2
chr2.77196420.77196919	7	7	5	11
chr2.77204856.77205355	9	3	5	6
chr2.77242708.77243207	9	7	3	2
chr2.77261889.77262388	4	4	3	1
chr2.77262963.77263462	5	3	1	1
chr2.77263312.77263811	4	2	2	5
chr2.77271015.77271514	3	2	1	0
chr2.77271088.77271587	3	2	2	1
chr2.77271091.77271590	4	2	2	1
chr2.77279988.77280487	4	3	5	5
chr2.77296963.77297462	38	34	19	19
chr2.77329459.77329958	2	2	2	3
chr2.77335443.77335942	7	5	5	3
chr2.77346795.77347294	14	6	6	10
chr2.77361765.77362264	4	0	2	0
chr2.77361768.77362267	4	0	3	0
chr2.77364180.77364679	6	4	4	7
chr2.77407938.77408437	13	9	4	8
chr2.77413400.77413899	7	5	4	4
chr2.77419699.77420198	6	8	3	3
chr2.77420814.77421313	3	4	0	3
chr2.77421440.77421939	3	4	1	3
chr2.77434536.77435035	10	3	4	6
chr2.77434835.77435334	36	37	13	16
chr2.77446129.77446628	3	3	1	2
chr2.77447913.77448412	11	4	5	6
chr2.77469867.77470366	22	37	11	19
chr2.77480405.77480904	6	21	6	3
chr2.77487348.77487847	3	2	1	1
chr2.77518985.77519484	2	5	5	4
chr2.77533202.77533701	10	3	5	9
chr2.77547814.77548313	10	6	9	6
chr2.77589306.77589805	6	3	2	9
chr2.77590666.77591165	3	1	3	1
chr2.77591327.77591826	4	4	2	4
chr2.77609116.77609615	2	1	3	4
chr2.77640751.77641250	3	6	10	3
chr2.77680822.77681321	1	0	2	4
chr2.77684833.77685332	16	10	3	7
chr2.77694393.77694892	4	8	2	7
chr2.77734494.77734993	2	1	0	0
chr2.77734909.77735408	2	0	1	3
chr2.77735611.77736110	8	7	2	6
chr2.77767777.77768276	4	3	2	3
chr2.77770352.77770851	4	6	1	2
chr2.77830688.77831187	7	9	3	8
chr2.77856810.77857309	7	4	3	2
chr2.77866471.77866970	7	3	5	4
chr2.77907184.77907683	8	6	4	2
chr2.77913280.77913779	10	3	4	8
chr2.77929798.77930297	6	9	11	5
chr2.77931026.77931525	2	5	1	2
chr2.77966296.77966795	3	2	1	3
chr2.77981466.77981965	9	7	3	7
chr2.78013445.78013944	6	4	1	2
chr2.78015489.78015988	1	1	3	7
chr2.78046096.78046595	1	5	2	2
chr2.78052189.78052688	2	1	3	4
chr2.78059050.78059549	6	2	4	3
chr2.78061317.78061816	1	1	5	1
chr2.78061891.78062390	3	1	3	2
chr2.78075368.78075867	1	2	3	4
chr2.78091368.78091867	3	1	4	5
chr2.78092446.78092945	9	4	9	10
chr2.78095770.78096269	5	1	6	7
chr2.78103737.78104236	2	1	1	2
chr2.78103740.78104239	3	2	3	3
chr2.78109192.78109691	1	4	2	1
chr2.78145715.78146214	2	4	4	2
chr2.78158135.78158634	5	1	4	6
chr2.78161965.78162464	4	2	4	2
chr2.78172222.78172721	9	6	2	4
chr2.78190706.78191205	1	2	2	5
chr2.78277585.78278084	5	5	3	11
chr2.78282102.78282601	4	4	3	5
chr2.78295279.78295778	7	2	10	7
chr2.78316025.78316524	1	2	4	3
chr2.78351151.78351650	92	135	39	39
chr2.78397737.78398236	2	5	3	3
chr2.78399188.78399687	7	3	5	8
chr2.78408334.78408833	1	2	0	1
chr2.78408404.78408903	0	3	1	1
chr2.78408619.78409118	2	1	0	1
chr2.78425097.78425596	7	3	4	6
chr2.78431175.78431674	13	17	11	11
chr2.78436348.78436847	7	5	7	4
chr2.78481875.78482374	9	6	1	6
chr2.78547664.78548163	4	3	5	7
chr2.78551174.78551673	7	6	4	9
chr2.78572052.78572551	2	5	7	5
chr2.78576353.78576852	7	5	2	3
chr2.78586080.78586579	6	3	5	2
chr2.78655079.78655578	3	4	1	2
chr2.78655274.78655773	0	1	0	2
chr2.78660533.78661032	1	1	4	4
chr2.78672652.78673151	11	23	7	7
chr2.78672932.78673431	156	196	78	107
chr2.78673006.78673505	150	202	67	94
chr2.78677254.78677753	5	7	3	2
chr2.78677358.78677857	1	3	1	0
chr2.78680462.78680961	3	10	2	6
chr2.78681026.78681525	5	4	2	4
chr2.78684941.78685440	4	4	3	9
chr2.78699434.78699933	5	8	1	2
chr2.78701466.78701965	4	6	5	2
chr2.78729830.78730329	2	0	3	3
chr2.78741146.78741645	4	3	3	7
chr2.78754793.78755292	8	1	2	6
chr2.78763841.78764340	4	10	2	4
chr2.78766407.78766906	4	5	4	3
chr2.78776713.78777212	6	3	1	5
chr2.78779803.78780302	2	2	1	6
chr2.78792292.78792791	3	1	2	4
chr2.78792965.78793464	2	9	2	5
chr2.78794597.78795096	4	0	4	3
chr2.78797700.78798199	12	27	9	11
chr2.78816156.78816655	6	7	2	2
chr2.78845846.78846345	5	5	1	1
chr2.78888960.78889459	4	4	5	2
chr2.78902339.78902838	6	3	0	4
chr2.78918179.78918678	8	5	5	9
chr2.78940898.78941397	2	8	6	3
chr2.78949714.78950213	7	7	9	4
chr2.78951373.78951872	3	4	2	8
chr2.78980507.78981006	8	7	3	6
chr2.78992357.78992856	67	115	30	37
chr2.78992864.78993363	9	13	3	7
chr2.78994567.78995066	5	10	3	7
chr2.78994748.78995247	5	7	3	8
chr2.78999963.79000462	4	11	8	2
chr2.79002180.79002679	1	2	0	1
chr2.79002313.79002812	2	1	0	1
chr2.79009581.79010080	3	5	7	8
chr2.79014255.79014754	10	8	4	7
chr2.79019078.79019577	5	0	6	1
chr2.79019081.79019580	3	1	6	3
chr2.79032728.79033227	7	6	6	5
chr2.79040889.79041388	160	197	83	101
chr2.79041491.79041990	9	14	6	11
chr2.79045920.79046419	5	3	2	5
chr2.79069674.79070173	4	6	3	2
chr2.79072091.79072590	2	4	3	4
chr2.79072961.79073460	7	3	5	6
chr2.79087844.79088343	8	5	3	2
chr2.79105372.79105871	4	6	4	4
chr2.79131637.79132136	18	16	9	14
chr2.79132444.79132943	4	5	3	6
chr2.79143291.79143790	6	4	9	6
chr2.79154293.79154792	6	4	2	4
chr2.79165792.79166291	9	11	5	4
chr2.79180302.79180801	4	3	5	6
chr2.79200341.79200840	5	4	5	5
chr2.79210387.79210886	5	6	0	8
chr2.79210674.79211173	5	6	3	4
chr2.79220315.79220814	7	8	5	5
chr2.79220924.79221423	6	3	4	2
chr2.79223488.79223987	17	19	9	14
chr2.79235083.79235582	87	109	35	40
chr2.79235348.79235847	5	5	3	3
chr2.79235351.79235850	6	6	3	4
chr2.79235833.79236332	5	9	5	1
chr2.79247658.79248157	4	3	4	3
chr2.79271361.79271860	5	2	6	7
chr2.79274988.79275487	21	22	9	18
chr2.79277659.79278158	19	25	8	9
chr2.79323983.79324482	2	1	1	4
chr2.79323997.79324496	3	1	2	4
chr2.79327412.79327911	7	34	11	15
chr2.79343980.79344479	4	3	5	1
chr2.79352695.79353194	7	9	5	5
chr2.79360257.79360756	3	0	3	4
chr2.79367185.79367684	4	1	6	7
chr2.79392983.79393482	5	4	2	4
chr2.79405677.79406176	1	0	4	3
chr2.79414605.79415104	7	2	7	6
chr2.79420284.79420783	10	4	5	8
chr2.79425253.79425752	5	2	6	5
chr2.79428778.79429277	7	7	7	5
chr2.79432807.79433306	2	2	7	5
chr2.79452507.79453006	7	5	8	8
chr2.79463087.79463586	2	7	3	6
chr2.79472041.79472540	41	61	17	19
chr2.79479602.79480101	5	6	1	4
chr2.79489396.79489895	6	6	5	4
chr2.79500215.79500714	3	5	4	5
chr2.79518294.79518793	5	4	2	5
chr2.79520960.79521459	2	5	2	5
chr2.79530378.79530877	38	48	9	22
chr2.79545440.79545939	17	12	11	7
chr2.79567747.79568246	2	0	1	4
chr2.79568136.79568635	5	3	1	3
chr2.79604182.79604681	2	5	4	3
chr2.79607817.79608316	7	5	6	9
chr2.79632759.79633258	4	1	9	4
chr2.79643270.79643769	5	4	2	5
chr2.79644246.79644745	9	4	1	3
chr2.79651876.79652375	6	1	4	6
chr2.79660495.79660994	9	20	6	9
chr2.79661830.79662329	8	3	6	9
chr2.79669629.79670128	4	0	0	0
chr2.79669700.79670199	2	0	0	2
chr2.79670185.79670684	3	4	2	3
chr2.79676176.79676675	6	2	2	4
chr2.79683671.79684170	4	8	0	4
chr2.79685693.79686192	5	11	3	10
chr2.79717269.79717768	5	7	4	2
chr2.79722449.79722948	6	5	3	10
chr2.79740995.79741494	8	8	7	3
chr2.79750551.79751050	5	3	6	6
chr2.79751916.79752415	3	7	7	4
chr2.79769812.79770311	1	2	3	6
chr2.79771427.79771926	4	5	2	0
chr2.79773592.79774091	8	3	9	11
chr2.79796370.79796869	6	4	2	2
chr2.79796634.79797133	4	6	4	7
chr2.79832175.79832674	5	3	4	4
chr2.79849182.79849681	8	2	4	5
chr2.79859103.79859602	3	1	0	0
chr2.79859336.79859835	1	8	4	2
chr2.79863710.79864209	3	3	6	1
chr2.79869831.79870330	4	8	4	4
chr2.79870476.79870975	3	8	5	1
chr2.79871577.79872076	5	3	1	5
chr2.79873581.79874080	5	3	2	4
chr2.79885564.79886063	8	5	7	10
chr2.79892371.79892870	18	13	11	13
chr2.79901074.79901573	9	10	3	2
chr2.79903662.79904161	10	6	1	4
chr2.79905423.79905922	6	4	6	6
chr2.79935690.79936189	232	287	153	146
chr2.79939660.79940159	4	6	3	2
chr2.79941901.79942400	2	3	1	2
chr2.79941998.79942497	2	1	1	3
chr2.79944031.79944530	4	5	2	8
chr2.79953103.79953602	3	3	1	3
chr2.79957146.79957645	3	4	3	2
chr2.79957149.79957648	4	2	1	4
chr2.79965500.79965999	2	3	2	10
chr2.79986735.79987234	3	3	2	4
chr2.80011692.80012191	5	3	2	11
chr2.80024196.80024695	2	3	1	4
chr2.80031957.80032456	10	3	1	9
chr2.80040430.80040929	7	5	7	6
chr2.80045186.80045685	10	15	6	4
chr2.80046368.80046867	4	1	6	1
chr2.80046752.80047251	4	2	3	3
chr2.80053062.80053561	11	3	2	9
chr2.80057828.80058327	1	3	6	6
chr2.80068071.80068570	1	6	6	4
chr2.80072991.80073490	188	239	88	121
chr2.80083219.80083718	9	9	4	7
chr2.80086642.80087141	25	49	16	32
chr2.80102042.80102541	1	8	1	5
chr2.80102671.80103170	6	5	2	2
chr2.80105467.80105966	3	3	3	5
chr2.80124950.80125449	3	5	3	7
chr2.80143275.80143774	6	4	4	9
chr2.80144693.80145192	10	5	3	3
chr2.80144992.80145491	9	20	3	8
chr2.80157623.80158122	7	9	4	8
chr2.80167878.80168377	6	5	6	7
chr2.80188153.80188652	4	8	1	7
chr2.80203499.80203998	8	7	5	8
chr2.80216386.80216885	1	0	4	1
chr2.80238633.80239132	208	294	116	131
chr2.80241140.80241639	9	5	2	7
chr2.80256349.80256848	106	142	54	59
chr2.80266129.80266628	1	6	5	3
chr2.80284010.80284509	3	5	4	4
chr2.80289941.80290440	4	3	2	5
chr2.80292332.80292831	7	3	2	5
chr2.80294126.80294625	2	1	0	0
chr2.80297337.80297836	4	6	5	3
chr2.80303174.80303673	2	1	3	4
chr2.80303462.80303961	2	1	0	3
chr2.80306415.80306914	2	4	1	3
chr2.80322537.80323036	2	12	2	4
chr2.80323570.80324069	15	17	5	12
chr2.80326152.80326651	99	140	57	75
chr2.80348757.80349256	1	6	4	10
chr2.80353750.80354249	6	3	9	8
chr2.80380897.80381396	2	3	4	7
chr2.80394105.80394604	3	6	4	5
chr2.80398546.80399045	2	2	4	1
chr2.80405923.80406422	7	5	7	5
chr2.80406981.80407480	1	3	2	2
chr2.80435244.80435743	6	5	4	7
chr2.80448345.80448844	2	3	3	5
chr2.80456514.80457013	6	10	3	6
chr2.80459712.80460211	2	9	1	3
chr2.80491675.80492174	1	3	3	3
chr2.80504275.80504774	4	5	6	3
chr2.80506004.80506503	6	11	3	2
chr2.80512913.80513412	5	3	3	2
chr2.80517456.80517955	6	8	2	5
chr2.80529798.80530297	4	4	3	3
chr2.80551187.80551686	4	8	1	7
chr2.80555523.80556022	4	6	3	4
chr2.80555533.80556032	5	2	2	4
chr2.80560927.80561426	4	3	4	1
chr2.80561394.80561893	2	1	0	4
chr2.80566402.80566901	5	4	4	9
chr2.80577251.80577750	6	6	2	3
chr2.80586706.80587205	5	4	4	4
chr2.80589344.80589843	5	5	6	2
chr2.80629763.80630262	4	4	3	4
chr2.80649938.80650437	6	3	2	3
chr2.80660899.80661398	7	6	3	4
chr2.80683733.80684232	5	3	5	8
chr2.80689462.80689961	3	5	1	9
chr2.80697571.80698070	5	2	4	11
chr2.80704813.80705312	5	7	3	2
chr2.80727299.80727798	3	4	2	4
chr2.80734106.80734605	5	2	2	2
chr2.80737289.80737788	7	2	2	3
chr2.80738574.80739073	6	3	3	3
chr2.80742490.80742989	8	6	1	3
chr2.80776674.80777173	6	4	2	3
chr2.80782904.80783403	2	4	3	10
chr2.80794803.80795302	1	6	8	4
chr2.80797512.80798011	6	2	5	2
chr2.80815774.80816273	3	3	0	2
chr2.80818945.80819444	3	4	7	2
chr2.80824276.80824775	1	3	1	4
chr2.80825371.80825870	8	7	8	10
chr2.80843289.80843788	6	4	6	6
chr2.80864070.80864569	10	4	4	6
chr2.80865534.80866033	8	1	2	5
chr2.80874119.80874618	2	3	4	7
chr2.80895994.80896493	5	2	3	2
chr2.80903033.80903532	9	6	6	1
chr2.80916963.80917462	8	8	2	8
chr2.80925615.80926114	4	8	0	9
chr2.80935733.80936232	2	2	5	6
chr2.80936291.80936790	4	5	5	4
chr2.80940835.80941334	6	2	8	2
chr2.80964195.80964694	4	2	5	2
chr2.80965933.80966432	5	6	7	9
chr2.80966866.80967365	5	2	2	2
chr2.80988379.80988878	10	4	4	8
chr2.80997839.80998338	3	5	2	3
chr2.81004691.81005190	4	2	9	6
chr2.81007044.81007543	22	24	11	10
chr2.81017864.81018363	4	6	4	2
chr2.81035329.81035828	3	1	4	0
chr2.81036895.81037394	1	1	1	2
chr2.81037196.81037695	0	1	0	3
chr2.81039892.81040391	2	1	0	1
chr2.81040407.81040906	4	0	2	4
chr2.81063803.81064302	12	13	5	8
chr2.81091705.81092204	3	2	5	2
chr2.81093132.81093631	3	1	3	6
chr2.81127601.81128100	1	6	1	6
chr2.81136334.81136833	1	1	3	2
chr2.81140712.81141211	7	3	4	1
chr2.81143506.81144005	8	3	8	6
chr2.81152421.81152920	4	4	4	5
chr2.81185425.81185924	2	0	5	4
chr2.81196757.81197256	1	2	1	1
chr2.81197026.81197525	0	0	0	1
chr2.81206477.81206976	2	3	5	4
chr2.81209083.81209582	1	5	6	2
chr2.81235535.81236034	23	28	11	14
chr2.81264377.81264876	9	5	7	7
chr2.81266044.81266543	120	181	67	65
chr2.81293120.81293619	5	4	3	5
chr2.81309365.81309864	8	3	5	4
chr2.81323969.81324468	88	118	39	42
chr2.81333139.81333638	4	6	6	5
chr2.81354715.81355214	4	4	3	9
chr2.81362037.81362536	3	2	0	0
chr2.81362095.81362594	1	1	0	0
chr2.81374591.81375090	4	2	4	7
chr2.81381662.81382161	10	2	5	7
chr2.81385857.81386356	3	2	1	2
chr2.81389396.81389895	10	8	3	4
chr2.81396380.81396879	4	7	5	2
chr2.81396575.81397074	3	3	3	8
chr2.81405545.81406044	2	6	3	3
chr2.81423229.81423728	5	5	1	2
chr2.81449178.81449677	9	6	5	5
chr2.81454839.81455338	4	5	6	1
chr2.81456708.81457207	4	5	2	5
chr2.81481505.81482004	5	1	0	6
chr2.81505413.81505912	8	5	4	5
chr2.81521617.81522116	4	5	4	2
chr2.81553989.81554488	6	12	5	9
chr2.81559689.81560188	6	4	4	8
chr2.81583336.81583835	6	2	2	2
chr2.81583616.81584115	0	2	1	4
chr2.81588686.81589185	7	1	4	3
chr2.81592809.81593308	6	7	1	3
chr2.81634237.81634736	5	1	2	4
chr2.81634547.81635046	6	1	2	1
chr2.81635802.81636301	6	3	2	4
chr2.81644231.81644730	2	3	3	3
chr2.81645733.81646232	6	2	0	7
chr2.81655813.81656312	3	2	4	1
chr2.81677102.81677601	5	7	6	2
chr2.81692486.81692985	7	4	4	5
chr2.81701086.81701585	44	51	25	30
chr2.81702968.81703467	4	10	4	6
chr2.81709836.81710335	8	9	7	9
chr2.81711536.81712035	0	2	0	2
chr2.81713150.81713649	10	6	5	3
chr2.81728246.81728745	5	1	0	2
chr2.81741949.81742448	6	3	7	4
chr2.81754034.81754533	5	0	1	4
chr2.81761058.81761557	4	5	4	4
chr2.81767271.81767770	5	3	2	7
chr2.81790385.81790884	9	6	3	7
chr2.81829415.81829914	6	4	3	4
chr2.81841436.81841935	4	1	2	1
chr2.81841492.81841991	0	3	1	1
chr2.81889648.81890147	3	4	2	5
chr2.81924916.81925415	2	9	1	3
chr2.81932227.81932726	7	9	9	16
chr2.81950353.81950852	0	4	1	2
chr2.81959249.81959748	9	7	6	3
chr2.81976172.81976671	3	9	6	4
chr2.81985351.81985850	5	3	4	3
chr2.82013081.82013580	8	5	5	2
chr2.82021962.82022461	3	1	0	2
chr2.82026488.82026987	3	3	1	3
chr2.82029191.82029690	5	10	6	5
chr2.82043301.82043800	0	1	2	3
chr2.82043779.82044278	1	1	1	1
chr2.82093293.82093792	6	8	4	6
chr2.82109727.82110226	7	7	9	3
chr2.82112269.82112768	7	3	2	6
chr2.82158646.82159145	9	5	9	7
chr2.82214227.82214726	3	2	0	3
chr2.82214399.82214898	1	2	3	3
chr2.82234236.82234735	56	77	26	41
chr2.82234887.82235386	9	5	6	6
chr2.82269491.82269990	5	9	1	8
chr2.82282051.82282550	51	76	21	25
chr2.82282362.82282861	3	3	2	2
chr2.82323869.82324368	4	3	3	4
chr2.82325998.82326497	3	2	3	4
chr2.82326360.82326859	1	1	0	2
chr2.82344625.82345124	30	46	14	23
chr2.82357829.82358328	7	7	5	10
chr2.82374552.82375051	3	4	3	9
chr2.82376489.82376988	7	6	4	2
chr2.82377842.82378341	7	10	5	5
chr2.82380777.82381276	4	6	1	12
chr2.82381634.82382133	9	5	3	7
chr2.82431206.82431705	4	4	7	7
chr2.82433649.82434148	5	5	6	14
chr2.82437723.82438222	8	5	2	8
chr2.82455030.82455529	6	4	3	5
chr2.82499346.82499845	7	3	2	4
chr2.82528434.82528933	7	7	9	2
chr2.82599038.82599537	5	6	6	3
chr2.82639716.82640215	2	1	1	0
chr2.82657799.82658298	1	2	1	6
chr2.82672783.82673282	6	4	4	4
chr2.82701047.82701546	8	7	5	5
chr2.82731737.82732236	8	5	7	4
chr2.82761632.82762131	5	6	7	9
chr2.82776929.82777428	8	4	2	9
chr2.82790765.82791264	4	7	4	4
chr2.82793185.82793684	2	5	4	7
chr2.82803336.82803835	5	1	4	5
chr2.82805946.82806445	4	0	6	7
chr2.82811901.82812400	8	11	1	13
chr2.82835058.82835557	3	3	9	5
chr2.82853100.82853599	17	26	7	11
chr2.82853600.82854099	15	8	6	10
chr2.82857884.82858383	5	4	5	4
chr2.82883599.82884098	4	4	4	9
chr2.82915900.82916399	15	10	4	12
chr2.82916699.82917198	3	6	8	3
chr2.82938156.82938655	1	1	0	1
chr2.82938599.82939098	2	4	2	0
chr2.82949499.82949998	5	1	3	2
chr2.82970122.82970621	3	2	5	3
chr2.83047579.83048078	3	2	5	6
chr2.83066813.83067312	4	9	8	5
chr2.83071857.83072356	25	18	12	8
chr2.83096139.83096638	3	0	5	8
chr2.83100349.83100848	7	2	1	5
chr2.83146518.83147017	5	7	1	2
chr2.83146575.83147074	4	6	1	5
chr2.83160946.83161445	1	4	1	0
chr2.83161540.83162039	2	1	3	2
chr2.83169185.83169684	6	1	2	4
chr2.83181193.83181692	2	1	0	3
chr2.83215173.83215672	2	1	3	5
chr2.83219375.83219874	6	2	8	2
chr2.83223623.83224122	9	7	5	8
chr2.83244601.83245100	2	2	2	5
chr2.83245681.83246180	1	0	2	1
chr2.83246080.83246579	0	2	2	4
chr2.83259852.83260351	10	2	5	4
chr2.83358826.83359325	1	3	5	7
chr2.83360019.83360518	1	5	5	3
chr2.83391550.83392049	6	0	4	8
chr2.83417372.83417871	7	4	5	4
chr2.83482883.83483382	5	3	4	10
chr2.83516481.83516980	49	75	28	28
chr2.83529607.83530106	4	6	3	2
chr2.83533893.83534392	7	6	5	5
chr2.83557364.83557863	2	0	2	1
chr2.83582540.83583039	7	4	3	7
chr2.83587257.83587756	7	21	4	10
chr2.83594017.83594516	9	12	6	5
chr2.83594963.83595462	5	4	3	3
chr2.83602707.83603206	45	67	10	19
chr2.83602806.83603305	33	45	8	14
chr2.83621004.83621503	5	2	5	4
chr2.83624331.83624830	9	4	5	12
chr2.83670984.83671483	5	4	3	1
chr2.83671086.83671585	2	3	1	4
chr2.83678342.83678841	13	12	9	1
chr2.83690655.83691154	4	6	3	10
chr2.83739291.83739790	5	5	3	3
chr2.83742458.83742957	3	6	3	8
chr2.83749114.83749613	5	1	0	2
chr2.83749809.83750308	4	5	3	3
chr2.83782091.83782590	24	29	6	15
chr2.83789899.83790398	2	1	3	5
chr2.83790923.83791422	4	5	1	2
chr2.83808279.83808778	14	16	5	7
chr2.83827565.83828064	37	62	14	23
chr2.83835242.83835741	6	2	2	5
chr2.83836394.83836893	5	4	5	8
chr2.83841185.83841684	7	8	8	10
chr2.83844441.83844940	19	17	13	8
chr2.83850586.83851085	2	3	6	3
chr2.83858359.83858858	3	3	4	3
chr2.83873788.83874287	2	7	2	5
chr2.83874980.83875479	12	12	7	6
chr2.83875997.83876496	5	3	2	2
chr2.83876944.83877443	0	3	0	4
chr2.83877144.83877643	4	1	1	2
chr2.83878010.83878509	2	2	1	0
chr2.83889155.83889654	9	2	2	3
chr2.83896810.83897309	5	4	4	10
chr2.83904395.83904894	5	8	4	4
chr2.83907452.83907951	3	6	4	9
chr2.83913141.83913640	1	3	1	7
chr2.83939266.83939765	7	7	3	8
chr2.83954328.83954827	3	1	4	1
chr2.83959188.83959687	7	3	2	2
chr2.83970147.83970646	2	6	2	3
chr2.83970257.83970756	3	4	4	1
chr2.84010252.84010751	5	1	2	5
chr2.84013419.84013918	12	11	8	5
chr2.84022768.84023267	139	254	90	99
chr2.84023400.84023899	9	12	2	3
chr2.84031003.84031502	2	5	2	2
chr2.84031242.84031741	4	3	4	5
chr2.84048622.84049121	6	7	3	8
chr2.84049731.84050230	8	0	3	4
chr2.84056130.84056629	9	1	5	7
chr2.84061127.84061626	9	10	8	2
chr2.84063364.84063863	2	3	4	5
chr2.84075999.84076498	11	11	3	11
chr2.84085232.84085731	12	5	4	5
chr2.84112798.84113297	5	3	4	2
chr2.84128086.84128585	9	5	2	4
chr2.84138638.84139137	5	5	1	0
chr2.84138805.84139304	5	4	2	2
chr2.84148566.84149065	4	5	3	7
chr2.84161224.84161723	4	2	3	3
chr2.84177439.84177938	2	4	0	2
chr2.84181378.84181877	6	2	2	6
chr2.84217320.84217819	5	2	3	2
chr2.84231036.84231535	2	7	4	2
chr2.84243487.84243986	4	7	6	1
chr2.84244591.84245090	6	5	1	3
chr2.84260896.84261395	2	2	4	3
chr2.84261149.84261648	1	5	3	1
chr2.84263922.84264421	4	5	2	1
chr2.84277043.84277542	4	5	3	1
chr2.84288913.84289412	4	4	3	3
chr2.84289343.84289842	5	8	2	6
chr2.84292190.84292689	6	2	2	9
chr2.84292522.84293021	3	2	6	2
chr2.84310490.84310989	7	5	5	6
chr2.84314244.84314743	14	6	4	5
chr2.84316504.84317003	0	6	2	1
chr2.84316583.84317082	2	3	2	1
chr2.84319949.84320448	3	4	5	9
chr2.84325977.84326476	7	3	8	7
chr2.84326815.84327314	8	8	1	6
chr2.84328754.84329253	4	4	3	6
chr2.84337012.84337511	2	0	1	5
chr2.84347125.84347624	4	2	0	2
chr2.84354238.84354737	0	0	1	3
chr2.84360703.84361202	1	3	3	2
chr2.84362289.84362788	3	6	4	8
chr2.84374732.84375231	6	3	5	3
chr2.84389995.84390494	1	2	2	3
chr2.84395014.84395513	4	5	1	4
chr2.84397264.84397763	4	5	8	7
chr2.84399453.84399952	5	3	3	4
chr2.84409108.84409607	8	3	4	8
chr2.84414325.84414824	5	7	5	4
chr2.84453821.84454320	5	2	8	5
chr2.84462741.84463240	4	4	4	6
chr2.84480901.84481400	3	6	2	1
chr2.84491760.84492259	5	5	4	7
chr2.84495481.84495980	188	226	80	87
chr2.84497602.84498101	6	6	4	6
chr2.84551727.84552226	5	5	3	5
chr2.84570787.84571286	5	2	8	2
chr2.84574534.84575033	6	5	4	5
chr2.84585364.84585863	5	3	1	1
chr2.84590174.84590673	1	2	3	1
chr2.84603517.84604016	4	3	6	6
chr2.84605032.84605531	6	1	3	4
chr2.84611508.84612007	6	3	1	3
chr2.84613243.84613742	1	5	6	5
chr2.84619643.84620142	12	14	7	4
chr2.84627897.84628396	8	3	1	3
chr2.84628686.84629185	6	8	3	7
chr2.84631444.84631943	1	13	4	6
chr2.84653256.84653755	5	7	9	11
chr2.84662608.84663107	3	2	1	2
chr2.84676788.84677287	4	5	5	5
chr2.84683867.84684366	8	7	1	5
chr2.84686556.84687055	4	4	5	5
chr2.84697561.84698060	7	6	5	4
chr2.84731097.84731596	5	5	3	8
chr2.84741402.84741901	84	155	46	53
chr2.84770823.84771322	6	7	5	5
chr2.84784677.84785176	3	4	2	2
chr2.84785106.84785605	7	5	5	6
chr2.84786555.84787054	8	7	7	5
chr2.84789285.84789784	7	6	3	7
chr2.84790526.84791025	9	6	5	2
chr2.84793559.84794058	7	5	6	4
chr2.84798564.84799063	2	2	3	4
chr2.84814832.84815331	3	1	6	2
chr2.84821854.84822353	8	11	8	3
chr2.84830068.84830567	4	2	1	3
chr2.84830712.84831211	4	7	4	3
chr2.84833431.84833930	5	4	2	3
chr2.84834993.84835492	9	9	4	5
chr2.84835467.84835966	2	3	6	3
chr2.84846297.84846796	12	21	5	5
chr2.84846695.84847194	5	6	2	5
chr2.84849374.84849873	0	2	2	1
chr2.84849551.84850050	4	5	6	8
chr2.84850387.84850886	7	11	6	6
chr2.84851114.84851613	4	6	2	7
chr2.84852277.84852776	2	4	0	3
chr2.84852417.84852916	1	3	2	3
chr2.84870265.84870764	21	30	14	13
chr2.84875067.84875566	2	3	1	4
chr2.84880924.84881423	9	10	8	8
chr2.84886916.84887415	7	7	4	6
chr2.84894093.84894592	5	4	2	1
chr2.84894104.84894603	5	4	5	3
chr2.84905274.84905773	35	54	17	9
chr2.84925745.84926244	301	338	171	199
chr2.84926846.84927345	157	176	90	77
chr2.84928957.84929456	5	3	4	4
chr2.84939569.84940068	3	6	3	9
chr2.84946528.84947027	2	3	1	6
chr2.84947154.84947653	1	2	2	2
chr2.84954705.84955204	2	3	4	2
chr2.84957272.84957771	6	5	2	4
chr2.84960749.84961248	1	1	3	4
chr2.84965855.84966354	5	7	6	3
chr2.84969642.84970141	8	8	7	3
chr2.84970975.84971474	6	6	1	2
chr2.84971654.84972153	3	13	4	2
chr2.84974921.84975420	5	4	1	6
chr2.84987378.84987877	6	7	2	3
chr2.84990810.84991309	7	5	2	2
chr2.84992866.84993365	3	5	4	5
chr2.85004337.85004836	8	5	4	3
chr2.85011707.85012206	40	61	9	17
chr2.85014686.85015185	48	64	21	25
chr2.85015613.85016112	62	86	23	42
chr2.85017669.85018168	122	147	44	55
chr2.85019011.85019510	5	8	6	7
chr2.85022524.85023023	7	7	5	10
chr2.85066383.85066882	11	12	6	6
chr2.85066623.85067122	89	109	40	46
chr2.85066736.85067235	144	191	72	85
chr2.85076479.85076978	4	0	2	2
chr2.85076723.85077222	3	1	2	1
chr2.85077206.85077705	2	0	0	0
chr2.85077492.85077991	7	7	4	1
chr2.85078563.85079062	6	3	1	7
chr2.85080229.85080728	2	2	3	3
chr2.85081924.85082423	3	2	3	3
chr2.85084055.85084554	7	6	3	2
chr2.85104929.85105428	6	2	3	6
chr2.85112156.85112655	6	3	3	8
chr2.85113616.85114115	5	0	2	3
chr2.85113954.85114453	2	5	1	7
chr2.85123976.85124475	3	2	3	2
chr2.85130933.85131432	44	62	25	24
chr2.85131067.85131566	103	139	46	49
chr2.85132757.85133256	45	106	26	33
chr2.85134250.85134749	3	9	3	3
chr2.85135531.85136030	1	3	1	1
chr2.85147225.85147724	5	4	6	4
chr2.85148128.85148627	8	12	9	4
chr2.85159028.85159527	2	2	1	1
chr2.85161968.85162467	2	3	1	2
chr2.85162696.85163195	3	7	1	1
chr2.85171849.85172348	3	3	1	6
chr2.85171880.85172379	2	6	0	5
chr2.85176666.85177165	6	0	1	3
chr2.85178223.85178722	2	5	6	4
chr2.85181193.85181692	22	37	13	13
chr2.85186103.85186602	140	199	81	89
chr2.85186845.85187344	5	4	6	7
chr2.85189154.85189653	2	6	5	4
chr2.85200643.85201142	8	4	1	3
chr2.85213296.85213795	5	3	4	1
chr2.85214065.85214564	6	7	6	3
chr2.85215212.85215711	10	13	6	4
chr2.85221335.85221834	18	31	11	9
chr2.85222020.85222519	4	0	2	6
chr2.85231907.85232406	4	5	5	5
chr2.85236114.85236613	7	5	3	0
chr2.85236860.85237359	4	6	3	3
chr2.85237732.85238231	0	1	0	1
chr2.85238049.85238548	2	3	2	2
chr2.85240590.85241089	12	8	2	5
chr2.85241760.85242259	3	3	2	5
chr2.85250802.85251301	4	7	2	7
chr2.85250805.85251304	2	7	1	5
chr2.85257479.85257978	3	1	1	2
chr2.85263540.85264039	3	4	4	3
chr2.85263754.85264253	6	4	2	1
chr2.85266405.85266904	259	320	126	153
chr2.85269813.85270312	7	3	2	6
chr2.85272865.85273364	4	4	2	2
chr2.85273542.85274041	4	4	0	3
chr2.85273714.85274213	4	1	2	4
chr2.85275599.85276098	4	3	2	4
chr2.85281357.85281856	3	5	1	2
chr2.85286034.85286533	9	6	4	5
chr2.85307186.85307685	5	1	1	7
chr2.85313211.85313710	7	4	0	3
chr2.85317161.85317660	4	5	3	0
chr2.85327375.85327874	2	6	1	4
chr2.85334128.85334627	3	0	1	0
chr2.85334505.85335004	7	0	1	4
chr2.85337013.85337512	6	4	4	3
chr2.85337728.85338227	2	7	2	5
chr2.85342621.85343120	2	5	1	0
chr2.85343297.85343796	3	3	5	1
chr2.85343551.85344050	0	2	0	0
chr2.85345326.85345825	0	1	1	2
chr2.85345674.85346173	0	0	1	2
chr2.85345797.85346296	2	0	1	2
chr2.85346966.85347465	5	2	2	1
chr2.85349367.85349866	3	1	1	2
chr2.85349636.85350135	3	3	4	1
chr2.85349994.85350493	1	4	0	1
chr2.85354354.85354853	6	28	8	10
chr2.85354648.85355147	5	7	2	4
chr2.85357559.85358058	2	8	3	4
chr2.85362597.85363096	5	3	2	5
chr2.85363808.85364307	3	3	3	3
chr2.85366721.85367220	2	3	4	7
chr2.85367094.85367593	13	6	0	6
chr2.85367109.85367608	14	7	0	5
chr2.85367140.85367639	14	5	0	9
chr2.85369919.85370418	3	5	6	0
chr2.85376104.85376603	3	3	0	2
chr2.85376139.85376638	3	3	1	3
chr2.85377576.85378075	4	4	3	4
chr2.85381796.85382295	4	0	2	4
chr2.85385636.85386135	6	4	4	4
chr2.85391177.85391676	196	248	117	114
chr2.85391633.85392132	2	5	3	6
chr2.85392308.85392807	8	1	1	4
chr2.85392658.85393157	3	2	0	4
chr2.85394553.85395052	2	4	6	2
chr2.85398538.85399037	4	1	0	0
chr2.85398776.85399275	1	1	1	0
chr2.85400978.85401477	4	4	4	4
chr2.85405637.85406136	20	14	9	9
chr2.85413595.85414094	6	6	7	5
chr2.85416837.85417336	4	5	1	5
chr2.85420338.85420837	38	37	22	25
chr2.85420581.85421080	326	386	212	222
chr2.85421519.85422018	9	8	3	8
chr2.85431877.85432376	1	5	4	4
chr2.85434960.85435459	2	1	2	3
chr2.85438015.85438514	1	3	0	4
chr2.85438984.85439483	2	2	2	0
chr2.85439175.85439674	4	3	1	0
chr2.85446325.85446824	3	1	1	3
chr2.85447755.85448254	0	6	2	3
chr2.85448374.85448873	0	4	1	4
chr2.85450459.85450958	4	7	3	7
chr2.85453430.85453929	8	4	6	7
chr2.85455557.85456056	7	6	5	7
chr2.85467611.85468110	0	5	1	5
chr2.85479466.85479965	8	9	2	6
chr2.85488045.85488544	0	2	0	0
chr2.85491205.85491704	2	1	1	6
chr2.85491221.85491720	2	4	3	2
chr2.85503938.85504437	5	2	3	2
chr2.85503969.85504468	2	1	2	2
chr2.85515935.85516434	3	4	0	1
chr2.85529654.85530153	6	4	4	5
chr2.85533461.85533960	5	2	2	8
chr2.85537594.85538093	7	10	4	6
chr2.85538528.85539027	140	193	67	97
chr2.85539204.85539703	27	36	9	13
chr2.85544526.85545025	6	11	5	6
chr2.85547876.85548375	5	6	2	5
chr2.85552645.85553144	5	11	1	1
chr2.85553056.85553555	2	3	3	6
chr2.85558733.85559232	7	4	3	3
chr2.85561114.85561613	8	17	7	4
chr2.85561360.85561859	14	16	2	10
chr2.85563170.85563669	3	2	2	0
chr2.85566434.85566933	5	6	6	6
chr2.85568689.85569188	7	3	2	3
chr2.85581159.85581658	4	5	1	5
chr2.85581284.85581783	6	6	2	1
chr2.85591388.85591887	6	2	7	6
chr2.85610809.85611308	5	8	1	5
chr2.85630546.85631045	8	3	2	5
chr2.85632760.85633259	4	4	2	4
chr2.85635805.85636304	4	5	1	2
chr2.85635856.85636355	3	5	1	5
chr2.85636570.85637069	10	10	3	11
chr2.85637414.85637913	271	321	104	140
chr2.85638959.85639458	7	8	2	6
chr2.85642202.85642701	8	11	4	5
chr2.85648549.85649048	137	185	69	77
chr2.85663552.85664051	3	5	1	1
chr2.85663966.85664465	6	2	0	6
chr2.85665424.85665923	3	3	1	1
chr2.85666949.85667448	2	1	3	2
chr2.85670477.85670976	4	1	3	2
chr2.85670952.85671451	6	2	3	2
chr2.85673631.85674130	4	1	1	0
chr2.85678767.85679266	31	21	10	13
chr2.85679122.85679621	289	331	145	184
chr2.85679252.85679751	131	167	70	96
chr2.85680693.85681192	8	12	12	5
chr2.85695272.85695771	4	1	4	1
chr2.85697140.85697639	4	3	5	10
chr2.85699166.85699665	2	6	4	5
chr2.85705911.85706410	3	4	5	7
chr2.85706926.85707425	20	24	10	8
chr2.85712826.85713325	4	3	4	1
chr2.85715419.85715918	5	6	3	4
chr2.85716561.85717060	7	3	3	1
chr2.85720291.85720790	5	3	5	7
chr2.85721841.85722340	5	1	2	3
chr2.85727917.85728416	5	10	3	2
chr2.85728893.85729392	269	330	130	163
chr2.85732968.85733467	6	5	0	5
chr2.85734980.85735479	2	7	3	7
chr2.85736325.85736824	6	4	3	2
chr2.85736808.85737307	1	1	0	2
chr2.85737621.85738120	5	1	2	6
chr2.85740905.85741404	4	5	2	5
chr2.85743313.85743812	4	6	1	0
chr2.85745973.85746472	9	14	3	6
chr2.85748990.85749489	8	16	9	8
chr2.85750436.85750935	184	233	105	95
chr2.85754201.85754700	14	23	11	4
chr2.85754652.85755151	26	53	14	15
chr2.85755096.85755595	14	15	10	9
chr2.85759591.85760090	1	3	7	5
chr2.85760813.85761312	7	9	4	2
chr2.85760854.85761353	7	7	1	0
chr2.85761758.85762257	3	4	2	8
chr2.85763429.85763928	3	2	1	3
chr2.85767044.85767543	1	0	3	1
chr2.85767543.85768042	2	2	0	0
chr2.85767622.85768121	4	5	2	3
chr2.85769530.85770029	77	115	48	52
chr2.85769600.85770099	94	128	58	61
chr2.85771668.85772167	4	3	0	3
chr2.85771908.85772407	3	7	3	1
chr2.85773687.85774186	4	1	4	4
chr2.85778525.85779024	4	1	0	3
chr2.85791895.85792394	3	3	0	3
chr2.85792840.85793339	4	5	6	2
chr2.85806951.85807450	7	3	3	6
chr2.85827328.85827827	197	278	120	134
chr2.85828215.85828714	7	3	5	1
chr2.85830603.85831102	34	58	12	25
chr2.85835452.85835951	10	2	5	6
chr2.85838196.85838695	8	12	6	6
chr2.85839339.85839838	6	5	8	8
chr2.85845460.85845959	4	6	2	2
chr2.85850268.85850767	7	3	4	2
chr2.85852304.85852803	7	4	5	1
chr2.85857216.85857715	3	4	3	3
chr2.85872262.85872761	3	1	2	1
chr2.85872803.85873302	8	7	2	5
chr2.85872969.85873468	4	4	2	4
chr2.85887561.85888060	11	13	4	5
chr2.85887618.85888117	13	11	6	9
chr2.85888585.85889084	27	68	29	41
chr2.85888616.85889115	24	58	29	35
chr2.85891697.85892196	4	7	3	9
chr2.85894180.85894679	4	6	7	8
chr2.85895451.85895950	4	2	2	4
chr2.85896068.85896567	8	4	1	2
chr2.85910301.85910800	4	2	4	4
chr2.85924670.85925169	9	10	1	5
chr2.85929040.85929539	3	2	6	3
chr2.85930672.85931171	4	4	5	2
chr2.85934407.85934906	7	11	5	5
chr2.85957130.85957629	5	2	2	2
chr2.85957271.85957770	2	1	1	4
chr2.85957922.85958421	6	6	6	3
chr2.85959276.85959775	5	2	7	5
chr2.85961482.85961981	5	5	2	0
chr2.85975443.85975942	6	2	7	4
chr2.85976916.85977415	1	4	1	1
chr2.85977248.85977747	2	6	2	3
chr2.85981076.85981575	6	3	0	2
chr2.85986982.85987481	1	5	5	2
chr2.85987136.85987635	3	2	0	2
chr2.85988434.85988933	4	2	3	2
chr2.85995768.85996267	1	2	1	1
chr2.86003237.86003736	4	2	2	4
chr2.86004896.86005395	4	2	1	6
chr2.86012886.86013385	3	4	2	6
chr2.86016641.86017140	4	1	2	9
chr2.86017806.86018305	2	2	1	0
chr2.86017917.86018416	5	4	0	3
chr2.86021291.86021790	1	1	2	0
chr2.86021325.86021824	3	1	3	0
chr2.86022017.86022516	2	5	4	4
chr2.86023290.86023789	8	17	2	8
chr2.86023847.86024346	4	2	2	4
chr2.86033647.86034146	4	2	2	2
chr2.86034056.86034555	6	3	1	1
chr2.86038796.86039295	9	7	6	11
chr2.86039775.86040274	3	2	9	2
chr2.86042345.86042844	0	3	1	4
chr2.86043909.86044408	2	3	2	5
chr2.86050136.86050635	1	1	3	1
chr2.86051999.86052498	1	1	1	4
chr2.86052236.86052735	7	3	2	3
chr2.86052756.86053255	4	5	3	1
chr2.86063930.86064429	4	6	9	4
chr2.86069248.86069747	6	5	5	2
chr2.86072878.86073377	2	0	3	4
chr2.86073520.86074019	8	1	5	3
chr2.86080734.86081233	14	7	6	4
chr2.86087900.86088399	109	153	48	56
chr2.86088579.86089078	11	8	3	8
chr2.86094312.86094811	3	2	6	7
chr2.86109748.86110247	7	2	7	2
chr2.86122941.86123440	2	2	3	2
chr2.86123879.86124378	4	2	4	5
chr2.86124304.86124803	6	10	4	1
chr2.86126940.86127439	8	7	2	6
chr2.86129321.86129820	3	5	4	4
chr2.86132735.86133234	7	7	4	11
chr2.86134125.86134624	11	5	3	8
chr2.86135702.86136201	4	7	6	6
chr2.86161687.86162186	3	10	5	1
chr2.86195424.86195923	12	25	9	6
chr2.86201904.86202403	7	14	8	5
chr2.86210868.86211367	4	5	5	5
chr2.86213650.86214149	6	6	6	6
chr2.86221032.86221531	268	324	131	173
chr2.86221402.86221901	8	12	5	4
chr2.86221814.86222313	5	10	1	6
chr2.86222598.86223097	3	3	4	3
chr2.86223095.86223594	3	2	2	6
chr2.86224224.86224723	2	0	4	7
chr2.86224600.86225099	6	5	0	6
chr2.86225542.86226041	3	7	3	2
chr2.86225709.86226208	5	10	3	3
chr2.86227129.86227628	2	2	1	0
chr2.86233984.86234483	5	5	2	2
chr2.86238753.86239252	8	5	2	4
chr2.86240135.86240634	0	3	5	2
chr2.86240865.86241364	9	4	4	5
chr2.86242859.86243358	3	7	8	4
chr2.86245028.86245527	2	2	2	0
chr2.86249983.86250482	27	37	15	15
chr2.86251012.86251511	4	6	1	1
chr2.86254993.86255492	10	5	1	2
chr2.86260032.86260531	2	2	3	0
chr2.86276772.86277271	2	4	4	2
chr2.86286464.86286963	3	7	3	2
chr2.86291072.86291571	8	3	1	1
chr2.86293169.86293668	3	9	3	4
chr2.86293636.86294135	8	3	3	4
chr2.86298598.86299097	2	2	0	3
chr2.86298648.86299147	2	3	0	2
chr2.86309652.86310151	9	8	4	7
chr2.86311062.86311561	5	2	1	1
chr2.86314945.86315444	7	3	2	0
chr2.86318978.86319477	4	6	4	8
chr2.86325420.86325919	4	4	2	7
chr2.86332603.86333102	5	6	3	3
chr2.86333758.86334257	3	2	1	2
chr2.86336287.86336786	7	11	4	5
chr2.86350034.86350533	2	2	1	2
chr2.86365099.86365598	3	4	3	7
chr2.86365759.86366258	3	4	5	6
chr2.86368236.86368735	97	143	46	49
chr2.86370394.86370893	9	8	3	5
chr2.86372710.86373209	30	45	11	13
chr2.86394802.86395301	5	3	5	6
chr2.86396373.86396872	20	33	4	11
chr2.86400144.86400643	5	4	1	1
chr2.86403127.86403626	4	2	3	6
chr2.86413449.86413948	5	4	1	2
chr2.86424824.86425323	5	5	5	13
chr2.86425136.86425635	6	4	5	5
chr2.86427605.86428104	5	3	5	3
chr2.86441612.86442111	5	17	2	6
chr2.86446705.86447204	8	8	4	4
chr2.86450314.86450813	6	7	4	5
chr2.86464735.86465234	7	5	3	2
chr2.86465193.86465692	5	7	2	4
chr2.86470907.86471406	7	3	2	4
chr2.86479670.86480169	12	15	12	6
chr2.86484748.86485247	19	15	14	11
chr2.86507817.86508316	9	23	6	9
chr2.86507993.86508492	4	2	3	6
chr2.86512012.86512511	11	4	1	6
chr2.86517245.86517744	7	7	5	5
chr2.86518437.86518936	26	44	18	17
chr2.86520121.86520620	12	9	2	11
chr2.86520208.86520707	20	15	5	13
chr2.86546098.86546597	0	1	0	2
chr2.86548876.86549375	1	3	0	3
chr2.86549584.86550083	0	0	0	1
chr2.86549910.86550409	1	1	1	1
chr2.86550109.86550608	4	1	3	2
chr2.86552758.86553257	5	4	2	3
chr2.86558451.86558950	9	7	1	4
chr2.86569102.86569601	3	5	2	1
chr2.86598262.86598761	5	5	1	4
chr2.86623042.86623541	12	8	5	6
chr2.86623657.86624156	16	10	4	3
chr2.86627273.86627772	4	9	6	7
chr2.86631025.86631524	5	2	1	2
chr2.86634942.86635441	12	5	6	6
chr2.86643568.86644067	6	5	3	3
chr2.86644973.86645472	7	8	4	8
chr2.86648558.86649057	9	2	1	5
chr2.86692198.86692697	5	8	1	6
chr2.86704274.86704773	2	2	3	4
chr2.86727483.86727982	0	1	0	1
chr2.86729828.86730327	1	0	0	0
chr2.86739819.86740318	0	0	0	0
chr2.86745760.86746259	33	51	21	22
chr2.86764673.86765172	189	238	70	102
chr2.86787494.86787993	5	1	3	5
chr2.86787608.86788107	1	2	1	3
chr2.86800141.86800640	6	4	5	2
chr2.86806075.86806574	3	12	5	6
chr2.86808284.86808783	249	305	130	133
chr2.86825659.86826158	13	28	4	5
chr2.86834036.86834535	4	2	4	3
chr2.86844057.86844556	3	1	0	0
chr2.86845761.86846260	1	4	4	2
chr2.86848999.86849498	0	0	0	1
chr2.86850373.86850872	5	4	2	3
chr2.86851468.86851967	3	2	3	1
chr2.86856245.86856744	2	1	1	1
chr2.86900629.86901128	10	19	3	7
chr2.86913738.86914237	0	1	1	0
chr2.86913772.86914271	0	0	0	0
chr2.86913836.86914335	0	0	0	0
chr2.86913885.86914384	0	0	0	0
chr2.86913934.86914433	0	0	0	0
chr2.86913962.86914461	0	0	0	0
chr2.86913990.86914489	0	0	0	0
chr2.86914086.86914585	0	0	0	0
chr2.86914132.86914631	0	0	0	0
chr2.86914172.86914671	0	0	0	0
chr2.86914297.86914796	0	0	0	0
chr2.86914364.86914863	0	0	0	0
chr2.86914398.86914897	0	0	0	0
chr2.86914435.86914934	0	0	0	0
chr2.86914475.86914974	0	0	0	0
chr2.86914521.86915020	0	0	0	0
chr2.86914601.86915100	0	0	0	0
chr2.86914687.86915186	0	1	0	2
chr2.86938562.86939061	2	0	1	1
chr2.86942237.86942736	0	0	0	0
chr2.86942265.86942764	0	0	0	0
chr2.86942293.86942792	0	0	0	0
chr2.86942411.86942910	0	1	0	1
chr2.86958317.86958816	0	0	0	0
chr2.86966607.86967106	0	0	0	0
chr2.86979729.86980228	0	0	0	0
chr2.86980642.86981141	0	0	0	0
chr2.86984137.86984636	0	0	0	0
chr2.86988124.86988623	2	0	0	0
chr2.87016025.87016524	0	0	0	0
chr2.87018994.87019493	0	0	0	0
chr2.87022661.87023160	3	0	0	2
chr2.87022809.87023308	0	0	0	1
chr2.87022835.87023334	1	0	0	0
chr2.87025732.87026231	6	6	4	2
chr2.87025889.87026388	5	8	3	2
chr2.87026233.87026732	0	0	0	0
chr2.87026794.87027293	0	0	0	0
chr2.87038436.87038935	0	0	0	0
chr2.87040463.87040962	0	0	0	0
chr2.87056366.87056865	0	0	0	0
chr2.87071004.87071503	8	4	1	4
chr2.87075332.87075831	8	17	8	6
chr2.87085139.87085638	2	1	1	2
chr2.87090196.87090695	0	1	0	3
chr2.87101966.87102465	4	0	1	2
chr2.87106033.87106532	13	22	8	10
chr2.87136427.87136926	2	1	1	2
chr2.87151786.87152285	0	0	0	0
chr2.87151789.87152288	0	0	0	0
chr2.87153754.87154253	0	0	0	0
chr2.87154203.87154702	0	0	0	0
chr2.87154282.87154781	0	0	0	0
chr2.87196000.87196499	1	0	0	4
chr2.87199182.87199681	3	2	5	3
chr2.87199522.87200021	0	1	0	0
chr2.87213065.87213564	1	0	0	1
chr2.87218718.87219217	3	0	0	3
chr2.87219782.87220281	2	1	0	1
chr2.87229053.87229552	100	108	57	53
chr2.87231178.87231677	2	0	0	1
chr2.87232853.87233352	2	0	1	1
chr2.87239588.87240087	12	15	5	6
chr2.87239698.87240197	7	10	3	4
chr2.87248211.87248710	1	0	0	1
chr2.87249624.87250123	2	1	1	0
chr2.87250444.87250943	3	3	2	1
chr2.87258810.87259309	0	1	1	0
chr2.87258891.87259390	0	1	1	0
chr2.87261902.87262401	0	0	1	0
chr2.87265891.87266390	2	0	3	3
chr2.87278320.87278819	0	0	0	1
chr2.87284110.87284609	2	1	0	2
chr2.87284353.87284852	0	0	0	0
chr2.87290611.87291110	1	1	1	1
chr2.87306653.87307152	7	4	1	5
chr2.87314228.87314727	1	4	1	1
chr2.87319232.87319731	0	0	0	0
chr2.87325225.87325724	0	1	0	1
chr2.87339063.87339562	3	0	0	2
chr2.87348158.87348657	0	1	1	0
chr2.87349456.87349955	0	1	0	1
chr2.87351517.87352016	0	0	0	0
chr2.87399816.87400315	5	7	5	4
chr2.87432381.87432880	2	2	1	1
chr2.87439587.87440086	12	28	18	9
chr2.87447044.87447543	1	0	2	2
chr2.87449573.87450072	5	3	0	1
chr2.87458631.87459130	0	0	1	0
chr2.87462147.87462646	4	1	3	0
chr2.87463501.87464000	1	1	0	0
chr2.87463511.87464010	0	2	0	0
chr2.87473786.87474285	3	3	2	1
chr2.87474194.87474693	3	2	1	1
chr2.87477947.87478446	1	1	2	3
chr2.87490012.87490511	2	0	1	1
chr2.87490447.87490946	3	4	2	1
chr2.87492348.87492847	1	0	0	3
chr2.87496006.87496505	43	65	22	25
chr2.87498743.87499242	1	0	0	0
chr2.87506900.87507399	0	1	0	1
chr2.87527181.87527680	0	0	0	2
chr2.87527513.87528012	0	0	0	0
chr2.87527800.87528299	0	0	1	1
chr2.87537705.87538204	0	0	0	0
chr2.87547195.87547694	0	1	2	3
chr2.87549252.87549751	1	0	0	1
chr2.87549536.87550035	0	1	0	1
chr2.87549702.87550201	0	0	0	0
chr2.87550050.87550549	1	0	0	0
chr2.87560920.87561419	4	1	2	3
chr2.87569019.87569518	4	4	2	4
chr2.87570020.87570519	2	7	2	2
chr2.87570809.87571308	1	0	3	0
chr2.87574713.87575212	1	2	1	0
chr2.87576526.87577025	1	6	2	3
chr2.87577246.87577745	10	12	5	3
chr2.87581563.87582062	1	0	0	0
chr2.87600507.87601006	0	0	0	0
chr2.87610669.87611168	2	0	1	1
chr2.87612973.87613472	0	0	0	0
chr2.87613010.87613509	0	0	0	0
chr2.87617625.87618124	0	0	0	0
chr2.87628723.87629222	0	0	0	0
chr2.87631458.87631957	0	0	0	0
chr2.87631737.87632236	0	2	1	1
chr2.87635744.87636243	0	2	0	2
chr2.87636649.87637148	0	3	0	3
chr2.87641850.87642349	1	0	0	1
chr2.87650337.87650836	0	0	0	3
chr2.87654519.87655018	1	0	1	1
chr2.87665227.87665726	3	2	1	3
chr2.87670972.87671471	0	1	1	1
chr2.87672638.87673137	2	4	3	1
chr2.87673946.87674445	1	2	1	0
chr2.87679138.87679637	0	2	3	1
chr2.87680570.87681069	16	25	10	8
chr2.87681326.87681825	2	5	3	5
chr2.87684723.87685222	2	1	2	2
chr2.87685875.87686374	2	1	0	1
chr2.87688570.87689069	2	1	1	3
chr2.87712218.87712717	1	1	5	3
chr2.87727898.87728397	0	0	0	0
chr2.87727901.87728400	0	0	0	0
chr2.87729866.87730365	0	0	0	0
chr2.87730316.87730815	1	1	1	0
chr2.87730395.87730894	1	2	0	0
chr2.87740882.87741381	0	0	0	0
chr2.87752842.87753341	0	1	0	0
chr2.87776899.87777398	0	0	0	0
chr2.87805842.87806341	2	0	2	0
chr2.87817491.87817990	1	0	0	1
chr2.87818777.87819276	0	0	0	0
chr2.87819021.87819520	0	0	0	0
chr2.87821131.87821630	0	0	0	0
chr2.87821519.87822018	0	0	0	0
chr2.87851362.87851861	3	1	0	0
chr2.87902110.87902609	5	4	4	0
chr2.87908310.87908809	1	0	0	1
chr2.87919273.87919772	2	3	2	4
chr2.87924588.87925087	1	2	0	0
chr2.87961760.87962259	0	1	0	1
chr2.87972397.87972896	2	0	0	0
chr2.87972422.87972921	2	0	1	0
chr2.87972959.87973458	0	1	0	0
chr2.87978562.87979061	0	0	0	0
chr2.87983335.87983834	5	1	0	2
chr2.87990427.87990926	1	0	0	1
chr2.87995578.87996077	9	3	3	7
chr2.87997934.87998433	7	5	14	5
chr2.87999174.87999673	3	2	2	1
chr2.88000417.88000916	2	2	1	1
chr2.88000471.88000970	3	2	4	5
chr2.88001472.88001971	30	29	8	12
chr2.88005441.88005940	6	3	3	2
chr2.88006483.88006982	2	3	5	3
chr2.88009033.88009532	4	7	1	1
chr2.88009707.88010206	2	5	3	6
chr2.88010027.88010526	6	6	1	5
chr2.88010073.88010572	3	7	1	3
chr2.88012053.88012552	4	5	0	4
chr2.88016551.88017050	11	23	3	10
chr2.88022011.88022510	1	6	0	3
chr2.88030908.88031407	11	9	5	7
chr2.88041388.88041887	8	1	9	5
chr2.88060308.88060807	196	258	84	117
chr2.88071373.88071872	11	9	8	4
chr2.88082648.88083147	4	4	3	8
chr2.88086138.88086637	3	2	5	3
chr2.88097083.88097582	1	2	2	5
chr2.88097147.88097646	0	4	4	5
chr2.88098131.88098630	2	4	5	4
chr2.88099402.88099901	4	5	4	4
chr2.88106304.88106803	5	4	5	3
chr2.88108726.88109225	3	5	6	5
chr2.88115747.88116246	3	3	2	2
chr2.88116584.88117083	8	8	2	4
chr2.88121045.88121544	5	10	1	1
chr2.88132979.88133478	5	6	2	3
chr2.88147589.88148088	4	2	2	0
chr2.88159152.88159651	8	11	12	10
chr2.88171810.88172309	3	2	7	4
chr2.88178483.88178982	4	3	1	1
chr2.88178742.88179241	1	2	2	1
chr2.88178967.88179466	4	3	1	3
chr2.88185389.88185888	3	6	0	2
chr2.88186585.88187084	1	3	3	3
chr2.88186839.88187338	24	26	7	17
chr2.88187885.88188384	48	70	19	29
chr2.88190079.88190578	2	2	2	0
chr2.88190732.88191231	21	42	10	13
chr2.88190907.88191406	26	25	8	11
chr2.88191398.88191897	150	195	64	87
chr2.88199023.88199522	3	2	3	8
chr2.88214242.88214741	3	6	4	2
chr2.88221751.88222250	2	3	3	3
chr2.88223944.88224443	6	3	4	3
chr2.88241058.88241557	3	4	1	2
chr2.88253852.88254351	2	1	2	3
chr2.88277541.88278040	7	4	2	5
chr2.88279798.88280297	4	3	2	4
chr2.88286016.88286515	6	3	1	2
chr2.88295558.88296057	2	2	2	2
chr2.88312469.88312968	2	3	5	0
chr2.88317341.88317840	3	2	4	11
chr2.88318263.88318762	6	2	3	6
chr2.88320566.88321065	6	1	2	3
chr2.88320818.88321317	2	5	1	1
chr2.88331349.88331848	5	1	3	5
chr2.88332936.88333435	1	4	1	3
chr2.88333240.88333739	2	1	2	2
chr2.88334345.88334844	5	6	4	3
chr2.88344969.88345468	5	2	5	7
chr2.88350357.88350856	10	12	5	4
chr2.88350891.88351390	126	181	75	63
chr2.88352803.88353302	4	1	1	1
chr2.88353175.88353674	5	4	2	2
chr2.88365968.88366467	9	3	3	4
chr2.88366597.88367096	5	3	0	4
chr2.88381133.88381632	13	7	4	4
chr2.88411314.88411813	7	6	1	3
chr2.88416374.88416873	3	3	4	5
chr2.88425885.88426384	3	2	5	4
chr2.88448174.88448673	7	8	0	0
chr2.88448202.88448701	5	8	0	1
chr2.88467168.88467667	1	2	0	0
chr2.88476805.88477304	5	7	3	3
chr2.88481608.88482107	2	2	2	2
chr2.88481939.88482438	3	4	1	5
chr2.88489093.88489592	16	22	7	12
chr2.88492016.88492515	3	3	1	2
chr2.88493876.88494375	9	3	4	1
chr2.88497086.88497585	2	3	1	1
chr2.88504009.88504508	0	4	3	4
chr2.88516575.88517074	6	5	4	4
chr2.88517415.88517914	1	2	2	1
chr2.88517750.88518249	8	3	5	3
chr2.88518885.88519384	9	6	1	2
chr2.88525993.88526492	1	3	3	3
chr2.88526245.88526744	2	1	4	4
chr2.88527614.88528113	35	39	16	24
chr2.88537215.88537714	6	7	7	5
chr2.88542065.88542564	7	4	3	6
chr2.88544904.88545403	8	6	5	6
chr2.88548050.88548549	1	7	3	0
chr2.88554621.88555120	2	2	0	0
chr2.88554675.88555174	3	5	0	1
chr2.88581900.88582399	4	3	2	2
chr2.88586884.88587383	6	4	2	5
chr2.88590964.88591463	224	276	97	121
chr2.88592821.88593320	6	8	2	4
chr2.88597707.88598206	2	6	6	6
chr2.88615167.88615666	3	3	4	5
chr2.88636995.88637494	5	11	3	12
chr2.88641795.88642294	4	1	5	4
chr2.88642968.88643467	1	2	2	5
chr2.88643382.88643881	2	1	2	2
chr2.88643980.88644479	5	1	2	2
chr2.88649092.88649591	3	4	2	8
chr2.88667181.88667680	15	28	10	10
chr2.88669581.88670080	72	103	34	47
chr2.88671758.88672257	234	297	152	141
chr2.88673932.88674431	0	2	2	1
chr2.88682423.88682922	7	4	1	8
chr2.88685843.88686342	5	5	0	1
chr2.88690883.88691382	67	83	24	24
chr2.88693152.88693651	12	7	1	4
chr2.88722638.88723137	15	19	10	10
chr2.88724877.88725376	2	1	2	0
chr2.88729418.88729917	1	4	0	1
chr2.88733978.88734477	4	2	4	2
chr2.88738569.88739068	2	8	9	4
chr2.88739498.88739997	20	13	7	9
chr2.88739947.88740446	287	328	148	163
chr2.88765338.88765837	4	1	1	2
chr2.88771387.88771886	2	7	1	6
chr2.88785597.88786096	7	8	1	5
chr2.88796469.88796968	8	4	6	2
chr2.88801978.88802477	7	4	3	3
chr2.88812498.88812997	4	4	1	2
chr2.88812641.88813140	4	2	1	2
chr2.88812760.88813259	5	3	5	4
chr2.88813526.88814025	15	7	6	2
chr2.88822469.88822968	7	3	1	4
chr2.88831100.88831599	5	3	6	6
chr2.88831623.88832122	167	214	84	89
chr2.88838889.88839388	0	3	4	4
chr2.88839630.88840129	3	3	5	3
chr2.88855669.88856168	5	3	3	5
chr2.88857394.88857893	3	5	4	6
chr2.88867321.88867820	1	3	4	5
chr2.88867815.88868314	4	0	8	3
chr2.88868832.88869331	17	21	6	16
chr2.88874018.88874517	250	260	113	141
chr2.88880296.88880795	220	289	90	135
chr2.88880676.88881175	42	52	20	21
chr2.88881601.88882100	10	5	3	4
chr2.88883407.88883906	6	7	4	2
chr2.88903692.88904191	167	206	73	97
chr2.88931638.88932137	0	6	5	4
chr2.88932272.88932771	3	1	4	1
chr2.88932703.88933202	5	2	5	6
chr2.88970697.88971196	3	3	2	2
chr2.88970937.88971436	0	0	1	2
chr2.88971241.88971740	5	6	2	2
chr2.88972855.88973354	4	4	2	8
chr2.88984051.88984550	1	0	0	2
chr2.89017622.89018121	2	1	2	1
chr2.89018249.89018748	0	1	0	0
chr2.89022938.89023437	5	3	1	7
chr2.89057484.89057983	6	4	2	5
chr2.89068700.89069199	5	2	2	0
chr2.89069329.89069828	2	0	2	0
chr2.89074974.89075473	4	2	1	3
chr2.89078258.89078757	1	5	2	1
chr2.89081669.89082168	1	1	2	1
chr2.89111400.89111899	0	1	0	0
chr2.89144012.89144511	3	2	4	6
chr2.89159720.89160219	7	11	3	8
chr2.89160580.89161079	5	6	3	4
chr2.89170405.89170904	1	2	1	2
chr2.89172227.89172726	2	1	0	1
chr2.89176315.89176814	1	1	2	0
chr2.89181894.89182393	5	5	4	1
chr2.89200569.89201068	7	10	4	0
chr2.89213082.89213581	29	38	12	11
chr2.89213095.89213594	17	32	10	10
chr2.89218801.89219300	1	1	0	0
chr2.89219160.89219659	0	0	1	0
chr2.89219242.89219741	0	0	2	0
chr2.89219681.89220180	5	0	1	2
chr2.89221685.89222184	0	1	1	2
chr2.89224754.89225253	18	21	6	8
chr2.89225997.89226496	8	9	1	2
chr2.89230601.89231100	2	2	4	4
chr2.89234172.89234671	6	5	0	1
chr2.89235021.89235520	0	0	1	0
chr2.89236988.89237487	3	1	1	0
chr2.89237407.89237906	0	1	1	0
chr2.89237956.89238455	1	1	0	0
chr2.89244768.89245267	4	2	1	3
chr2.89253203.89253702	1	1	0	2
chr2.89277771.89278270	1	0	0	0
chr2.89282818.89283317	0	0	0	0
chr2.89286355.89286854	2	0	1	3
chr2.89291267.89291766	1	0	1	2
chr2.89292632.89293131	0	0	0	0
chr2.89293763.89294262	0	0	0	0
chr2.89296926.89297425	0	1	0	0
chr2.89305641.89306140	1	3	0	1
chr2.89318912.89319411	0	0	0	0
chr2.89319285.89319784	0	0	0	0
chr2.89330106.89330605	0	0	0	0
chr2.89535029.89535528	0	0	0	0
chr2.89536923.89537422	0	0	0	0
chr2.89542119.89542618	0	0	0	0
chr2.89543883.89544382	0	0	0	0
chr2.89545783.89546282	0	0	0	0
chr2.89546093.89546592	0	0	0	0
chr2.89552583.89553082	3	6	4	3
chr2.89553944.89554443	0	0	0	0
chr2.89554172.89554671	0	0	0	0
chr2.89556207.89556706	0	0	0	0
chr2.89557782.89558281	0	0	0	0
chr2.89566901.89567400	0	0	0	0
chr2.89569562.89570061	0	0	0	0
chr2.89572006.89572505	0	0	0	0
chr2.89583909.89584408	0	2	2	1
chr2.89584455.89584954	0	1	1	0
chr2.89584608.89585107	0	0	0	0
chr2.89584912.89585411	1	0	0	0
chr2.89591084.89591583	0	0	0	0
chr2.89592490.89592989	1	1	0	0
chr2.89600592.89601091	0	0	2	2
chr2.89606525.89607024	4	2	3	3
chr2.89610939.89611438	4	2	3	4
chr2.89611493.89611992	1	2	2	0
chr2.89611669.89612168	3	3	0	1
chr2.89625590.89626089	3	2	1	2
chr2.89629234.89629733	1	1	3	2
chr2.89634790.89635289	2	2	1	3
chr2.89649083.89649582	3	0	1	1
chr2.89655728.89656227	2	0	0	1
chr2.89756579.89757078	6	3	3	8
chr2.89763019.89763518	20	39	10	12
chr2.89764176.89764675	5	7	5	6
chr2.89766199.89766698	2	8	4	3
chr2.89767483.89767982	6	9	4	1
chr2.89810242.89810741	8	10	3	9
chr2.89818978.89819477	11	11	2	12
chr2.89844095.89844594	19	9	7	9
chr2.89851719.89852218	5	6	3	2
chr2.89855671.89856170	25	44	11	9
chr2.89858349.89858848	0	0	0	0
chr2.89860292.89860791	0	0	0	0
chr2.89860588.89861087	0	0	0	0
chr2.89865853.89866352	0	0	0	2
chr2.89874735.89875234	15	19	8	8
chr2.89876327.89876826	2	4	2	0
chr2.89877828.89878327	0	0	1	1
chr2.89884923.89885422	0	0	0	0
chr2.89893146.89893645	0	0	0	1
chr2.89900796.89901295	0	0	0	0
chr2.89901406.89901905	0	0	0	0
chr2.89909226.89909725	3	2	0	0
chr2.89911036.89911535	0	1	0	2
chr2.89912173.89912672	2	4	1	0
chr2.89923157.89923656	1	0	0	0
chr2.89926347.89926846	1	1	0	3
chr2.89928020.89928519	0	1	2	3
chr2.89934067.89934566	2	1	1	1
chr2.89938714.89939213	113	147	45	65
chr2.89950711.89951210	56	67	28	31
chr2.89962754.89963253	0	0	1	2
chr2.89968431.89968930	2	2	3	3
chr2.89969053.89969552	1	4	1	4
chr2.89977195.89977694	2	1	1	6
chr2.89981703.89982202	4	10	3	5
chr2.89981855.89982354	3	6	4	8
chr2.89987401.89987900	1	2	1	2
chr2.90008550.90009049	1	1	0	0
chr2.90021167.90021666	46	72	21	21
chr2.90021177.90021676	41	56	17	21
chr2.90027111.90027610	55	91	40	27
chr2.90027460.90027959	5	4	0	1
chr2.90032963.90033462	2	4	6	3
chr2.90036295.90036794	11	13	8	7
chr2.90050650.90051149	2	2	5	1
chr2.90067399.90067898	9	6	8	8
chr2.90069224.90069723	162	232	88	103
chr2.90069234.90069733	152	226	92	105
chr2.90074198.90074697	5	3	1	4
chr2.90080127.90080626	26	36	8	14
chr2.90082394.90082893	2	4	6	1
chr2.90087715.90088214	42	68	22	20
chr2.90087748.90088247	40	62	25	18
chr2.90097583.90098082	21	22	11	11
chr2.90105082.90105581	3	9	2	2
chr2.90105155.90105654	2	5	1	2
chr2.90106189.90106688	0	0	2	2
chr2.90108857.90109356	4	0	3	2
chr2.90122851.90123350	0	1	0	1
chr2.90127209.90127708	3	2	3	1
chr2.90130491.90130990	0	2	2	0
chr2.90143151.90143650	1	0	1	1
chr2.90151743.90152242	0	0	0	0
chr2.90153676.90154175	0	1	0	0
chr2.90159439.90159938	0	1	0	1
chr2.90163936.90164435	0	0	0	1
chr2.90166568.90167067	0	0	0	0
chr2.90170070.90170569	1	0	0	2
chr2.90181642.90182141	1	7	1	2
chr2.90191019.90191518	3	0	0	7
chr2.90207374.90207873	98	129	44	56
chr2.90209632.90210131	3	3	7	4
chr2.90215821.90216320	14	13	6	6
chr2.90216205.90216704	3	4	7	3
chr2.90220486.90220985	1	4	2	3
chr2.90226366.90226865	37	35	17	15
chr2.90226403.90226902	22	21	7	11
chr2.90227254.90227753	8	6	3	5
chr2.90229634.90230133	3	1	0	3
chr2.90235401.90235900	0	1	0	0
chr2.90239705.90240204	16	22	6	7
chr2.90244503.90245002	0	0	0	1
chr2.90245704.90246203	0	3	0	0
chr2.90247771.90248270	3	0	0	2
chr2.90248301.90248800	3	4	3	2
chr2.90301553.90302052	1	0	0	0
chr2.90301723.90302222	0	1	0	2
chr2.90314655.90315154	0	4	2	4
chr2.90320824.90321323	0	1	0	1
chr2.90321449.90321948	0	2	0	0
chr2.90323270.90323769	0	2	1	2
chr2.90323316.90323815	1	0	0	3
chr2.90323712.90324211	1	0	1	1
chr2.90324273.90324772	0	1	1	0
chr2.90324947.90325446	2	1	0	0
chr2.90340853.90341352	0	0	0	0
chr2.90340856.90341355	0	0	0	0
chr2.90344098.90344597	0	0	0	4
chr2.90344340.90344839	5	2	0	2
chr2.90358938.90359437	2	1	3	1
chr2.90377477.90377976	3	1	2	2
chr2.91470232.91470731	2	4	2	6
chr2.91479738.91480237	12	12	5	4
chr2.91480188.91480687	4	4	2	1
chr2.91491231.91491730	0	0	0	0
chr2.91492160.91492659	7	3	6	5
chr2.91544768.91545267	0	0	0	0
chr2.91546840.91547339	0	2	0	0
chr2.91547397.91547896	1	0	0	0
chr2.91549331.91549830	5	2	1	4
chr2.91562417.91562916	1	0	1	0
chr2.91563011.91563510	1	0	0	0
chr2.91567354.91567853	0	1	1	0
chr2.91568057.91568556	0	1	0	1
chr2.91573563.91574062	2	3	6	0
chr2.91574907.91575406	1	1	0	0
chr2.91574983.91575482	1	1	3	0
chr2.91578407.91578906	2	1	0	0
chr2.91578592.91579091	1	3	2	2
chr2.91588950.91589449	2	2	3	1
chr2.91593126.91593625	1	0	3	1
chr2.91594741.91595240	11	21	8	8
chr2.91595098.91595597	3	5	2	1
chr2.91601866.91602365	1	3	0	2
chr2.91602032.91602531	3	3	3	2
chr2.91609353.91609852	0	0	0	0
chr2.91611243.91611742	0	0	0	0
chr2.91616437.91616936	0	0	0	0
chr2.91618201.91618700	1	0	0	1
chr2.91620101.91620600	0	0	0	0
chr2.91620411.91620910	0	0	0	0
chr2.91623719.91624218	1	2	0	2
chr2.91626935.91627434	46	72	31	35
chr2.91628296.91628795	0	1	0	1
chr2.91628525.91629024	5	5	0	0
chr2.91630564.91631063	18	22	12	8
chr2.91632135.91632634	0	0	0	1
chr2.91641251.91641750	0	0	0	0
chr2.91643914.91644413	0	0	0	0
chr2.91646360.91646859	0	0	0	0
chr2.91658269.91658768	1	0	0	0
chr2.91658815.91659314	0	0	0	0
chr2.91658968.91659467	0	1	0	0
chr2.91659271.91659770	1	1	0	3
chr2.91665385.91665884	0	1	0	1
chr2.91666791.91667290	1	2	0	1
chr2.91674878.91675377	1	0	0	0
chr2.91680788.91681287	2	1	1	2
chr2.91685200.91685699	2	0	0	0
chr2.91685930.91686429	0	1	3	0
chr2.91692856.91693355	3	4	0	4
chr2.91699826.91700325	0	2	1	0
chr2.91703453.91703952	1	0	0	1
chr2.91708998.91709497	1	1	0	0
chr2.91723254.91723753	0	0	0	0
chr2.91729865.91730364	0	2	0	2
chr2.91731458.91731957	1	0	0	1
chr2.91746737.91747236	1	2	1	0
chr2.91747258.91747757	3	1	1	1
chr2.91755587.91756086	2	0	0	1
chr2.91759447.91759946	46	65	25	26
chr2.91762110.91762609	1	1	2	1
chr2.91765252.91765751	1	3	2	0
chr2.91769165.91769664	0	0	0	0
chr2.91769639.91770138	2	2	2	4
chr2.91772075.91772574	0	0	1	0
chr2.91772467.91772966	0	0	0	0
chr2.91774482.91774981	1	0	3	1
chr2.91777696.91778195	2	1	2	1
chr2.91781280.91781779	1	1	1	2
chr2.91810730.91811229	0	0	0	0
chr2.91810868.91811367	0	0	0	0
chr2.91811167.91811666	0	0	0	0
chr2.91821916.91822415	0	0	0	0
chr2.91830132.91830631	0	0	0	0
chr2.91840569.91841068	3	2	2	4
chr2.91844218.91844717	2	0	0	1
chr2.91844391.91844890	2	4	3	1
chr2.91844401.91844900	2	5	3	3
chr2.91850023.91850522	2	5	2	1
chr2.91873350.91873849	4	7	6	3
chr2.91891234.91891733	4	1	7	0
chr2.91894609.91895108	19	32	13	10
chr2.91901805.91902304	3	3	1	3
chr2.91902854.91903353	0	2	3	2
chr2.91908968.91909467	2	3	3	4
chr2.91919275.91919774	4	1	3	0
chr2.91934007.91934506	3	2	3	4
chr2.91938859.91939358	7	9	5	3
chr2.91950652.91951151	2	5	6	7
chr2.91956933.91957432	0	1	0	4
chr2.91961124.91961623	3	4	0	1
chr2.91973561.91974060	2	1	0	2
chr2.91973805.91974304	0	2	0	0
chr2.91974417.91974916	2	1	0	0
chr2.91975044.91975543	1	1	3	1
chr2.91980846.91981345	1	0	1	1
chr2.92013618.92014117	0	0	1	0
chr2.92027477.92027976	0	0	0	0
chr2.92033811.92034310	0	0	0	0
chr2.92039994.92040493	0	0	0	0
chr2.92040619.92041118	0	0	0	0
chr2.92061527.92062026	1	0	0	2
chr2.92061769.92062268	1	0	3	2
chr2.92415452.92415951	0	0	1	0
chr2.93598795.93599294	0	0	0	0
chr2.94205652.94206151	12	8	5	8
chr2.94209035.94209534	1	3	3	0
chr2.94211106.94211605	3	8	0	4
chr2.94211637.94212136	2	7	2	2
chr2.94244264.94244763	3	2	5	3
chr2.94258036.94258535	8	9	3	3
chr2.94259779.94260278	2	3	2	5
chr2.94264341.94264840	3	7	4	1
chr2.94264729.94265228	2	1	0	1
chr2.94270509.94271008	7	3	5	4
chr2.94271125.94271624	8	5	4	6
chr2.94288144.94288643	0	2	0	0
chr2.94288147.94288646	1	1	0	2
chr2.94291413.94291912	3	2	5	5
chr2.94291655.94292154	5	3	2	5
chr2.94504854.94505353	3	4	4	4
chr2.94539700.94540199	6	4	3	4
chr2.94562050.94562549	3	4	3	6
chr2.94573836.94574335	3	1	2	2
chr2.94577169.94577668	3	0	0	2
chr2.94577970.94578469	4	3	1	2
chr2.94579163.94579662	1	4	3	3
chr2.94585497.94585996	0	6	3	4
chr2.94587052.94587551	3	2	1	1
chr2.94587510.94588009	1	4	1	0
chr2.94595114.94595613	0	1	1	1
chr2.94595832.94596331	1	4	0	2
chr2.94601694.94602193	1	1	0	1
chr2.94618025.94618524	1	4	0	3
chr2.94618422.94618921	4	2	2	1
chr2.94621998.94622497	1	1	2	1
chr2.94622338.94622837	2	1	3	3
chr2.94631550.94632049	6	4	4	4
chr2.94632671.94633170	3	2	1	2
chr2.94636947.94637446	1	3	4	4
chr2.94641047.94641546	3	2	1	0
chr2.94653231.94653730	7	5	6	4
chr2.94666470.94666969	2	3	1	7
chr2.94690029.94690528	3	6	2	1
chr2.94717630.94718129	2	0	1	3
chr2.94725382.94725881	7	4	2	1
chr2.94729242.94729741	1	1	2	1
chr2.94732413.94732912	1	0	2	3
chr2.94737071.94737570	2	3	1	3
chr2.94737176.94737675	1	2	3	1
chr2.94744035.94744534	4	6	5	2
chr2.94756352.94756851	4	6	3	2
chr2.94757377.94757876	4	5	0	3
chr2.94759079.94759578	19	27	10	12
chr2.94759133.94759632	12	17	8	6
chr2.94759199.94759698	8	11	9	6
chr2.94761711.94762210	2	5	5	2
chr2.94771411.94771910	2	2	4	1
chr2.94788693.94789192	1	2	1	1
chr2.94788811.94789310	1	4	4	3
chr2.94792622.94793121	7	4	5	2
chr2.94795664.94796163	6	7	2	5
chr2.94823814.94824313	1	2	2	9
chr2.94836842.94837341	3	2	1	1
chr2.94839605.94840104	6	4	2	3
chr2.94843437.94843936	4	2	3	6
chr2.94849734.94850233	2	2	1	2
chr2.94861428.94861927	3	6	2	1
chr2.94862484.94862983	9	8	1	5
chr2.94869628.94870127	3	1	0	8
chr2.94872653.94873152	2	4	7	7
chr2.94873440.94873939	20	17	8	4
chr2.94874129.94874628	194	256	113	136
chr2.94874154.94874653	160	209	99	114
chr2.94874356.94874855	30	46	12	18
chr2.94874934.94875433	1	4	4	1
chr2.94877503.94878002	0	2	0	1
chr2.94877583.94878082	5	2	0	1
chr2.94878782.94879281	1	3	0	3
chr2.94878863.94879362	4	0	1	3
chr2.94880798.94881297	2	2	0	2
chr2.94881137.94881636	3	2	3	6
chr2.94885582.94886081	1	4	6	4
chr2.94906534.94907033	9	6	2	2
chr2.94908939.94909438	2	6	4	6
chr2.94912494.94912993	14	5	5	4
chr2.94929408.94929907	5	5	2	2
chr2.94948179.94948678	3	4	5	3
chr2.94959199.94959698	11	3	5	9
chr2.94980879.94981378	2	1	2	1
chr2.94981493.94981992	1	1	1	0
chr2.94981797.94982296	1	2	0	0
chr2.94981800.94982299	1	4	1	1
chr2.94985525.94986024	5	9	1	3
chr2.94985771.94986270	9	9	2	5
chr2.94986327.94986826	227	280	120	116
chr2.94992650.94993149	6	1	1	5
chr2.94993780.94994279	2	2	2	2
chr2.94996378.94996877	3	1	0	3
chr2.94996610.94997109	1	0	0	1
chr2.94996639.94997138	2	0	1	3
chr2.94997985.94998484	12	15	9	8
chr2.94999521.95000020	5	6	4	2
chr2.95005560.95006059	3	4	2	6
chr2.95005680.95006179	6	7	3	7
chr2.95010337.95010836	4	4	2	0
chr2.95012027.95012526	9	10	2	11
chr2.95017985.95018484	3	4	0	2
chr2.95019940.95020439	10	12	5	3
chr2.95020802.95021301	7	7	2	1
chr2.95022237.95022736	284	335	143	161
chr2.95023065.95023564	118	190	62	66
chr2.95024347.95024846	8	6	2	6
chr2.95030998.95031497	1	2	3	5
chr2.95033575.95034074	2	1	1	2
chr2.95035122.95035621	5	5	3	7
chr2.95035900.95036399	1	2	2	4
chr2.95042490.95042989	9	15	6	6
chr2.95043520.95044019	3	5	5	5
chr2.95045751.95046250	2	0	2	1
chr2.95045940.95046439	9	3	1	1
chr2.95052740.95053239	24	38	7	9
chr2.95056061.95056560	1	2	0	3
chr2.95057751.95058250	5	2	1	2
chr2.95059914.95060413	9	11	5	5
chr2.95064823.95065322	4	2	4	3
chr2.95068395.95068894	6	5	3	5
chr2.95076660.95077159	214	278	111	138
chr2.95088150.95088649	7	6	4	5
chr2.95090235.95090734	6	4	1	1
chr2.95111763.95112262	8	4	2	7
chr2.95112684.95113183	3	3	3	5
chr2.95116300.95116799	7	9	2	7
chr2.95119742.95120241	5	5	3	2
chr2.95119942.95120441	1	6	2	2
chr2.95129714.95130213	4	4	1	4
chr2.95139015.95139514	3	6	5	2
chr2.95140654.95141153	3	4	3	0
chr2.95141330.95141829	3	4	4	5
chr2.95146345.95146844	4	4	1	1
chr2.95163620.95164119	5	4	1	5
chr2.95170908.95171407	2	2	3	3
chr2.95176002.95176501	3	3	4	3
chr2.95178061.95178560	3	9	3	10
chr2.95192836.95193335	100	115	48	54
chr2.95195463.95195962	4	3	1	3
chr2.95199478.95199977	2	2	0	3
chr2.95199650.95200149	1	2	3	0
chr2.95200484.95200983	8	10	4	8
chr2.95201448.95201947	7	1	2	5
chr2.95204211.95204710	4	6	3	4
chr2.95205110.95205609	3	1	1	2
chr2.95205113.95205612	2	2	1	4
chr2.95207448.95207947	29	25	13	18
chr2.95207488.95207987	11	18	10	6
chr2.95231569.95232068	199	270	102	118
chr2.95234442.95234941	7	11	2	7
chr2.95238818.95239317	4	5	6	4
chr2.95251434.95251933	8	7	4	4
chr2.95259430.95259929	7	4	1	4
chr2.95260894.95261393	4	3	2	2
chr2.95264615.95265114	7	8	2	7
chr2.95267152.95267651	4	2	2	2
chr2.95267393.95267892	4	1	4	1
chr2.95270519.95271018	5	2	3	7
chr2.95274044.95274543	1	3	0	0
chr2.95274099.95274598	1	2	0	0
chr2.95277538.95278037	32	45	22	26
chr2.95278421.95278920	0	3	3	2
chr2.95278868.95279367	1	4	2	2
chr2.95279917.95280416	2	1	0	1
chr2.95281280.95281779	3	4	3	1
chr2.95283323.95283822	2	2	3	0
chr2.95283326.95283825	4	1	3	1
chr2.95284902.95285401	4	0	0	2
chr2.95285169.95285668	1	0	2	2
chr2.95285494.95285993	0	1	0	3
chr2.95289211.95289710	12	24	5	10
chr2.95293593.95294092	0	2	1	0
chr2.95298734.95299233	2	3	1	4
chr2.95303380.95303879	0	3	1	2
chr2.95304652.95305151	5	4	5	3
chr2.95308918.95309417	2	2	6	4
chr2.95309598.95310097	1	1	0	3
chr2.95312464.95312963	0	3	2	0
chr2.95315005.95315504	56	98	29	34
chr2.95315812.95316311	4	9	2	6
chr2.95317179.95317678	3	2	3	2
chr2.95318687.95319186	4	3	3	2
chr2.95320150.95320649	2	2	0	3
chr2.95320499.95320998	7	2	1	2
chr2.95323309.95323808	121	181	65	64
chr2.95325149.95325648	2	3	2	7
chr2.95327434.95327933	27	28	15	20
chr2.95334247.95334746	4	5	1	2
chr2.95342241.95342740	2	3	3	5
chr2.95342433.95342932	1	2	0	1
chr2.95343939.95344438	4	2	0	2
chr2.95345150.95345649	15	15	4	12
chr2.95345457.95345956	117	165	68	79
chr2.95345686.95346185	27	33	6	10
chr2.95346136.95346635	3	7	2	1
chr2.95347187.95347686	2	4	0	3
chr2.95348352.95348851	0	0	1	0
chr2.95348537.95349036	1	1	3	1
chr2.95349028.95349527	13	10	4	4
chr2.95350237.95350736	3	8	4	1
chr2.95351090.95351589	5	1	3	2
chr2.95361365.95361864	2	2	0	0
chr2.95361407.95361906	1	2	0	0
chr2.95361595.95362094	3	3	1	1
chr2.95362420.95362919	1	1	5	1
chr2.95373652.95374151	4	2	1	0
chr2.95373839.95374338	3	3	1	3
chr2.95378737.95379236	3	6	3	0
chr2.95379440.95379939	51	73	15	24
chr2.95382126.95382625	3	3	1	0
chr2.95385573.95386072	2	2	0	1
chr2.95385676.95386175	3	4	1	3
chr2.95389094.95389593	262	319	145	158
chr2.95389893.95390392	10	11	4	7
chr2.95392008.95392507	6	4	0	5
chr2.95392650.95393149	45	76	20	33
chr2.95393140.95393639	2	4	5	4
chr2.95393891.95394390	1	3	0	0
chr2.95400343.95400842	4	4	2	4
chr2.95403191.95403690	120	126	46	51
chr2.95404647.95405146	21	22	10	12
chr2.95410450.95410949	4	3	1	1
chr2.95410967.95411466	2	1	1	1
chr2.95411235.95411734	2	3	1	3
chr2.95412476.95412975	1	4	4	2
chr2.95413686.95414185	18	17	7	7
chr2.95413933.95414432	147	181	63	86
chr2.95414920.95415419	4	1	0	3
chr2.95418753.95419252	2	4	2	1
chr2.95418853.95419352	4	3	3	0
chr2.95420831.95421330	5	5	3	1
chr2.95420884.95421383	1	2	0	1
chr2.95431503.95432002	2	2	2	2
chr2.95451192.95451691	0	0	0	0
chr2.95454222.95454721	0	0	0	0
chr2.95463310.95463809	0	0	0	0
chr2.95465832.95466331	0	0	0	0
chr2.95465918.95466417	0	0	0	0
chr2.95467895.95468394	0	0	0	0
chr2.95475188.95475687	0	0	0	0
chr2.95482381.95482880	2	2	1	0
chr2.95483285.95483784	1	5	4	3
chr2.95492097.95492596	1	2	6	2
chr2.95511819.95512318	7	3	1	2
chr2.95525126.95525625	5	3	5	2
chr2.95526138.95526637	23	39	10	6
chr2.95532482.95532981	5	9	6	7
chr2.95539938.95540437	6	6	4	7
chr2.95551324.95551823	3	2	3	1
chr2.95551578.95552077	2	3	2	5
chr2.95561123.95561622	5	3	5	4
chr2.95568440.95568939	5	6	7	10
chr2.95600299.95600798	0	0	0	0
chr2.95607984.95608483	0	0	0	0
chr2.95608224.95608723	0	0	0	0
chr2.95611227.95611726	1	0	0	2
chr2.95617485.95617984	0	0	0	0
chr2.95620691.95621190	0	0	0	0
chr2.95628624.95629123	0	0	0	0
chr2.95639778.95640277	0	0	1	0
chr2.95640519.95641018	1	3	1	3
chr2.95642541.95643040	0	0	0	0
chr2.95646691.95647190	0	0	0	0
chr2.95647967.95648466	0	0	0	0
chr2.95649096.95649595	5	3	3	4
chr2.95654103.95654602	0	0	0	0
chr2.95655396.95655895	1	12	6	1
chr2.95666589.95667088	3	9	5	5
chr2.95667949.95668448	7	6	5	1
chr2.95669424.95669923	17	26	8	15
chr2.95678786.95679285	4	2	2	2
chr2.95698995.95699494	1	3	3	2
chr2.95700142.95700641	6	4	4	3
chr2.95711912.95712411	1	6	6	4
chr2.95714284.95714783	4	2	4	2
chr2.95717053.95717552	3	2	2	1
chr2.95721873.95722372	1	0	2	4
chr2.95756227.95756726	3	1	2	0
chr2.95758257.95758756	0	0	0	0
chr2.95760747.95761246	1	0	0	2
chr2.95761540.95762039	2	2	1	3
chr2.95764745.95765244	1	2	2	1
chr2.95772074.95772573	1	0	0	0
chr2.95772233.95772732	0	0	0	0
chr2.95772885.95773384	0	2	1	1
chr2.95775100.95775599	7	6	2	2
chr2.95791666.95792165	2	0	0	0
chr2.95792907.95793406	0	0	0	0
chr2.95794582.95795081	2	1	0	0
chr2.95797263.95797762	0	0	0	0
chr2.95797691.95798190	0	0	0	0
chr2.95797738.95798237	0	0	0	0
chr2.95799010.95799509	0	1	1	4
chr2.95812099.95812598	2	3	3	4
chr2.95825514.95826013	2	0	0	2
chr2.95828281.95828780	2	3	2	5
chr2.95831076.95831575	2	2	4	2
chr2.95848397.95848896	5	3	0	4
chr2.95857942.95858441	2	0	3	1
chr2.95862613.95863112	1	3	1	1
chr2.95873360.95873859	0	0	0	3
chr2.95876748.95877247	1	2	2	2
chr2.95895488.95895987	2	2	2	2
chr2.95901104.95901603	0	0	0	0
chr2.95906720.95907219	0	0	0	0
chr2.95911233.95911732	8	3	4	1
chr2.95941777.95942276	2	1	4	1
chr2.95944716.95945215	1	2	4	2
chr2.95948336.95948835	5	6	4	4
chr2.95956560.95957059	5	7	7	2
chr2.95972956.95973455	1	0	3	5
chr2.95991737.95992236	3	4	1	1
chr2.95992695.95993194	210	258	118	136
chr2.95992763.95993262	230	297	136	154
chr2.96006446.96006945	5	8	1	4
chr2.96006449.96006948	6	7	1	6
chr2.96010541.96011040	4	11	2	3
chr2.96011024.96011523	53	85	38	31
chr2.96012816.96013315	22	32	9	17
chr2.96019124.96019623	2	2	0	1
chr2.96019641.96020140	0	0	2	1
chr2.96022394.96022893	18	25	10	10
chr2.96022643.96023142	153	221	94	84
chr2.96023897.96024396	4	8	3	0
chr2.96028092.96028591	1	1	1	0
chr2.96032634.96033133	0	0	0	0
chr2.96033667.96034166	22	23	13	9
chr2.96035295.96035794	0	0	0	0
chr2.96037474.96037973	0	0	0	0
chr2.96049414.96049913	0	4	2	2
chr2.96049534.96050033	0	0	0	0
chr2.96056666.96057165	1	2	0	0
chr2.96058409.96058908	0	0	0	0
chr2.96060000.96060499	1	3	0	0
chr2.96060183.96060682	1	1	0	0
chr2.96060230.96060729	4	4	0	0
chr2.96061094.96061593	1	2	0	0
chr2.96063370.96063869	5	20	4	7
chr2.96065403.96065902	2	5	3	6
chr2.96071965.96072464	14	18	1	9
chr2.96074113.96074612	7	5	3	8
chr2.96075976.96076475	4	3	2	1
chr2.96076242.96076741	5	0	3	6
chr2.96082620.96083119	2	6	3	3
chr2.96083851.96084350	2	2	0	0
chr2.96084776.96085275	1	0	1	2
chr2.96085154.96085653	0	0	1	1
chr2.96089433.96089932	2	4	1	0
chr2.96089572.96090071	1	2	1	0
chr2.96091325.96091824	1	4	0	3
chr2.96091375.96091874	0	1	0	1
chr2.96093545.96094044	4	3	2	3
chr2.96098111.96098610	3	3	3	0
chr2.96102901.96103400	4	3	0	4
chr2.96108043.96108542	1	5	4	4
chr2.96108682.96109181	3	0	2	0
chr2.96109176.96109675	2	2	1	1
chr2.96109357.96109856	2	1	2	2
chr2.96109851.96110350	2	3	2	4
chr2.96111759.96112258	9	10	7	7
chr2.96112761.96113260	9	8	6	5
chr2.96113299.96113798	67	89	27	35
chr2.96118502.96119001	1	2	1	2
chr2.96118928.96119427	0	3	1	0
chr2.96119216.96119715	3	1	2	3
chr2.96124042.96124541	3	3	1	1
chr2.96138616.96139115	62	121	35	42
chr2.96140869.96141368	7	3	1	2
chr2.96143720.96144219	6	6	4	2
chr2.96145002.96145501	13	8	8	4
chr2.96145389.96145888	8	13	2	6
chr2.96152436.96152935	3	5	5	0
chr2.96153663.96154162	7	10	4	2
chr2.96153930.96154429	15	23	6	9
chr2.96158203.96158702	1	3	1	3
chr2.96158682.96159181	3	1	1	1
chr2.96159032.96159531	4	4	0	3
chr2.96160044.96160543	2	5	4	10
chr2.96162755.96163254	6	9	1	3
chr2.96162758.96163257	2	2	1	2
chr2.96163549.96164048	4	3	2	3
chr2.96166600.96167099	6	8	4	8
chr2.96167755.96168254	9	7	6	8
chr2.96170422.96170921	2	7	7	2
chr2.96174088.96174587	23	16	8	8
chr2.96175771.96176270	7	2	3	4
chr2.96176252.96176751	2	3	1	2
chr2.96176550.96177049	5	4	1	7
chr2.96180320.96180819	12	12	8	6
chr2.96186154.96186653	3	2	2	4
chr2.96195624.96196123	9	5	4	6
chr2.96198002.96198501	8	4	4	4
chr2.96201477.96201976	7	5	3	6
chr2.96204309.96204808	2	7	2	4
chr2.96208478.96208977	12	17	5	6
chr2.96213618.96214117	5	2	3	2
chr2.96233749.96234248	11	14	3	5
chr2.96236598.96237097	4	2	3	2
chr2.96238156.96238655	3	3	5	4
chr2.96240520.96241019	4	5	3	3
chr2.96246481.96246980	3	4	4	4
chr2.96252091.96252590	3	6	2	0
chr2.96252581.96253080	1	0	1	1
chr2.96252884.96253383	2	7	3	1
chr2.96253740.96254239	9	1	1	4
chr2.96258119.96258618	1	4	3	6
chr2.96258212.96258711	0	5	1	4
chr2.96263882.96264381	13	16	18	9
chr2.96264397.96264896	4	2	3	2
chr2.96265281.96265780	9	21	6	11
chr2.96266014.96266513	30	30	17	14
chr2.96266315.96266814	56	91	22	21
chr2.96266601.96267100	43	58	22	34
chr2.96272489.96272988	7	4	3	4
chr2.96275037.96275536	4	4	2	5
chr2.96279251.96279750	4	4	5	6
chr2.96281683.96282182	3	5	1	3
chr2.96282909.96283408	1	1	2	6
chr2.96282975.96283474	0	0	0	4
chr2.96284349.96284848	3	2	2	4
chr2.96288877.96289376	5	1	5	11
chr2.96290612.96291111	4	9	3	9
chr2.96291742.96292241	2	4	2	2
chr2.96300281.96300780	3	2	3	11
chr2.96301710.96302209	9	6	2	8
chr2.96305485.96305984	6	10	7	9
chr2.96307333.96307832	10	5	6	6
chr2.96323401.96323900	8	1	4	6
chr2.96325814.96326313	10	5	4	13
chr2.96335736.96336235	17	16	8	13
chr2.96346048.96346547	5	6	4	3
chr2.96346970.96347469	9	17	7	6
chr2.96347528.96348027	1	2	3	6
chr2.96357652.96358151	9	12	3	4
chr2.96359259.96359758	54	80	20	31
chr2.96369817.96370316	0	5	0	1
chr2.96369977.96370476	2	0	0	3
chr2.96370342.96370841	2	4	3	1
chr2.96395485.96395984	2	3	4	0
chr2.96396510.96397009	2	0	3	0
chr2.96396800.96397299	4	2	1	1
chr2.96404989.96405488	5	3	3	4
chr2.96407269.96407768	156	207	79	92
chr2.96409127.96409626	16	26	9	9
chr2.96415225.96415724	3	4	6	4
chr2.96422003.96422502	1	4	1	0
chr2.96425646.96426145	4	4	4	7
chr2.96427648.96428147	3	4	3	4
chr2.96428854.96429353	9	2	5	7
chr2.96430310.96430809	2	1	1	1
chr2.96430336.96430835	3	2	4	2
chr2.96432725.96433224	3	7	7	6
chr2.96447394.96447893	7	11	3	8
chr2.96453549.96454048	6	4	6	6
chr2.96455186.96455685	4	1	3	2
chr2.96455220.96455719	3	2	3	4
chr2.96470486.96470985	7	8	6	8
chr2.96470564.96471063	4	2	4	4
chr2.96485666.96486165	4	1	1	4
chr2.96501446.96501945	3	5	4	3
chr2.96504241.96504740	2	3	1	2
chr2.96507872.96508371	155	182	98	97
chr2.96507998.96508497	281	336	160	183
chr2.96508675.96509174	25	15	10	9
chr2.96509325.96509824	92	125	42	66
chr2.96516121.96516620	5	6	5	6
chr2.96520652.96521151	21	24	12	15
chr2.96522813.96523312	3	3	3	3
chr2.96524823.96525322	1	0	1	0
chr2.96527088.96527587	2	5	1	1
chr2.96527526.96528025	0	2	1	1
chr2.96528271.96528770	1	3	1	3
chr2.96528805.96529304	4	5	1	3
chr2.96530554.96531053	2	3	4	1
chr2.96535051.96535550	8	7	5	4
chr2.96538739.96539238	12	8	3	4
chr2.96540368.96540867	1	1	0	0
chr2.96541739.96542238	5	2	3	8
chr2.96546407.96546906	8	8	5	3
chr2.96547337.96547836	4	2	0	3
chr2.96547632.96548131	6	4	3	5
chr2.96548622.96549121	2	3	0	1
chr2.96548782.96549281	2	1	3	1
chr2.96549249.96549748	3	5	3	6
chr2.96549896.96550395	126	139	57	75
chr2.96550216.96550715	16	6	4	7
chr2.96550354.96550853	5	2	1	0
chr2.96551124.96551623	0	0	0	5
chr2.96551242.96551741	1	3	3	3
chr2.96552131.96552630	2	7	5	2
chr2.96552466.96552965	7	4	1	4
chr2.96554180.96554679	129	150	84	88
chr2.96555197.96555696	7	12	2	5
chr2.96560399.96560898	0	6	4	2
chr2.96562597.96563096	2	8	5	5
chr2.96564227.96564726	6	2	3	4
chr2.96574330.96574829	77	105	36	43
chr2.96574333.96574832	63	89	35	36
chr2.96574621.96575120	12	5	6	4
chr2.96576311.96576810	5	4	6	5
chr2.96579368.96579867	27	33	11	10
chr2.96582077.96582576	9	9	6	6
chr2.96591594.96592093	3	4	1	1
chr2.96594889.96595388	8	5	5	5
chr2.96599825.96600324	7	10	4	5
chr2.96601493.96601992	5	4	3	2
chr2.96602487.96602986	7	15	3	9
chr2.96604020.96604519	44	63	30	22
chr2.96604033.96604532	51	71	30	26
chr2.96605008.96605507	5	7	1	6
chr2.96606569.96607068	2	2	2	1
chr2.96606733.96607232	6	2	0	4
chr2.96611122.96611621	9	12	10	5
chr2.96612345.96612844	5	1	1	5
chr2.96613050.96613549	3	3	3	8
chr2.96635673.96636172	4	1	5	8
chr2.96639656.96640155	3	1	1	7
chr2.96649273.96649772	3	6	1	5
chr2.96658661.96659160	3	2	4	2
chr2.96661238.96661737	3	3	0	4
chr2.96663102.96663601	4	9	3	5
chr2.96669392.96669891	7	7	3	4
chr2.96670786.96671285	3	2	2	4
chr2.96672643.96673142	2	2	1	5
chr2.96675224.96675723	6	3	6	3
chr2.96679813.96680312	3	5	2	7
chr2.96685575.96686074	2	3	3	3
chr2.96685643.96686142	1	2	3	4
chr2.96686920.96687419	1	2	1	3
chr2.96689155.96689654	2	1	1	1
chr2.96689331.96689830	1	0	0	0
chr2.96689558.96690057	2	1	0	0
chr2.96690124.96690623	0	1	0	2
chr2.96690337.96690836	3	2	1	3
chr2.96692530.96693029	3	2	0	2
chr2.96699147.96699646	5	4	2	3
chr2.96700257.96700756	5	3	5	2
chr2.96707127.96707626	5	1	2	7
chr2.96720863.96721362	8	5	1	7
chr2.96731193.96731692	6	2	3	8
chr2.96732054.96732553	4	3	3	4
chr2.96745751.96746250	5	11	1	4
chr2.96747972.96748471	3	2	2	2
chr2.96748287.96748786	5	5	5	3
chr2.96750367.96750866	3	5	3	4
chr2.96760812.96761311	61	124	47	67
chr2.96762653.96763152	8	4	5	4
chr2.96764216.96764715	11	14	11	5
chr2.96770146.96770645	2	2	1	2
chr2.96771393.96771892	9	9	7	10
chr2.96773377.96773876	3	1	4	0
chr2.96773522.96774021	3	2	5	1
chr2.96774640.96775139	7	4	6	3
chr2.96783255.96783754	4	4	0	4
chr2.96784518.96785017	7	1	2	4
chr2.96785766.96786265	3	7	5	4
chr2.96788950.96789449	4	0	6	1
chr2.96789222.96789721	4	1	0	5
chr2.96793124.96793623	8	6	3	1
chr2.96793289.96793788	13	17	6	8
chr2.96794992.96795491	8	7	6	7
chr2.96796440.96796939	2	1	2	4
chr2.96800231.96800730	10	10	5	3
chr2.96802096.96802595	8	5	4	0
chr2.96802644.96803143	2	3	3	7
chr2.96802975.96803474	6	5	3	3
chr2.96805855.96806354	0	2	3	2
chr2.96815314.96815813	12	7	4	3
chr2.96816014.96816513	63	101	42	38
chr2.96816273.96816772	13	23	4	5
chr2.96816291.96816790	8	15	4	2
chr2.96819960.96820459	5	6	1	2
chr2.96820292.96820791	3	8	1	1
chr2.96824478.96824977	4	12	3	6
chr2.96831216.96831715	2	2	1	6
chr2.96838202.96838701	4	1	7	1
chr2.96838489.96838988	1	2	1	0
chr2.96840409.96840908	4	3	4	1
chr2.96841496.96841995	3	1	1	1
chr2.96841538.96842037	2	0	0	1
chr2.96842004.96842503	0	1	1	3
chr2.96842168.96842667	2	1	3	6
chr2.96844252.96844751	2	3	0	6
chr2.96854709.96855208	3	4	5	4
chr2.96858637.96859136	14	11	8	5
chr2.96860546.96861045	1	2	0	1
chr2.96860593.96861092	1	0	0	1
chr2.96860721.96861220	3	1	0	3
chr2.96861746.96862245	3	2	0	2
chr2.96861771.96862270	4	2	1	2
chr2.96863739.96864238	6	16	3	11
chr2.96865901.96866400	3	1	3	1
chr2.96867533.96868032	7	5	2	4
chr2.96869150.96869649	16	28	7	9
chr2.96869924.96870423	5	7	4	6
chr2.96873474.96873973	3	1	2	3
chr2.96873477.96873976	0	0	3	2
chr2.96875450.96875949	11	7	2	6
chr2.96876324.96876823	3	7	6	4
chr2.96877629.96878128	2	0	1	1
chr2.96878109.96878608	2	1	0	2
chr2.96879040.96879539	4	3	0	1
chr2.96879105.96879604	3	1	0	0
chr2.96881486.96881985	2	2	2	3
chr2.96882411.96882910	1	1	0	2
chr2.96882431.96882930	1	0	1	1
chr2.96882908.96883407	4	2	0	4
chr2.96884562.96885061	4	7	2	2
chr2.96885369.96885868	1	2	1	1
chr2.96888285.96888784	1	4	1	5
chr2.96892239.96892738	5	5	3	3
chr2.96893528.96894027	1	4	5	6
chr2.96900214.96900713	4	0	1	0
chr2.96900331.96900830	2	1	0	0
chr2.96901293.96901792	5	6	3	6
chr2.96902435.96902934	6	0	0	2
chr2.96906998.96907497	1	3	3	2
chr2.96909232.96909731	2	3	2	3
chr2.96911213.96911712	3	4	0	1
chr2.96911380.96911879	4	5	1	1
chr2.96912113.96912612	4	2	1	1
chr2.96913070.96913569	2	3	2	4
chr2.96915968.96916467	13	9	7	11
chr2.96920279.96920778	1	1	1	3
chr2.96920961.96921460	0	0	2	1
chr2.96921137.96921636	2	0	1	1
chr2.96921299.96921798	2	4	1	1
chr2.96923374.96923873	5	3	4	3
chr2.96925290.96925789	3	6	2	3
chr2.96927704.96928203	6	12	5	3
chr2.96929085.96929584	5	2	4	3
chr2.96932922.96933421	3	0	4	4
chr2.96938334.96938833	7	5	3	1
chr2.96946951.96947450	23	32	8	11
chr2.96948884.96949383	2	4	1	3
chr2.96950837.96951336	17	20	9	10
chr2.96951084.96951583	167	215	74	69
chr2.96953174.96953673	6	1	2	2
chr2.96957036.96957535	2	4	2	3
chr2.96957105.96957604	2	5	3	1
chr2.96959393.96959892	9	12	7	10
chr2.96960339.96960838	164	221	91	99
chr2.96960675.96961174	24	18	13	15
chr2.96967450.96967949	8	1	1	5
chr2.96967606.96968105	3	1	2	0
chr2.96969137.96969636	3	6	1	2
chr2.96969342.96969841	2	2	1	5
chr2.96971431.96971930	3	1	2	0
chr2.96973222.96973721	5	5	2	6
chr2.96985104.96985603	4	12	2	7
chr2.96987498.96987997	4	1	2	6
chr2.96990786.96991285	2	2	2	4
chr2.96996453.96996952	5	3	2	5
chr2.96999423.96999922	0	0	1	5
chr2.97004517.97005016	20	26	12	10
chr2.97008628.97009127	6	4	3	4
chr2.97012145.97012644	71	113	40	37
chr2.97014596.97015095	2	5	8	5
chr2.97016669.97017168	11	17	12	8
chr2.97024008.97024507	0	1	0	3
chr2.97031301.97031800	7	6	4	1
chr2.97043975.97044474	0	2	0	0
chr2.97044201.97044700	1	2	2	2
chr2.97060756.97061255	1	0	3	1
chr2.97061438.97061937	0	0	2	3
chr2.97069627.97070126	3	0	0	0
chr2.97069658.97070157	2	0	0	0
chr2.97071634.97072133	0	0	0	0
chr2.97081888.97082387	1	7	4	1
chr2.97083077.97083576	0	1	1	0
chr2.97094060.97094559	1	5	1	0
chr2.97095180.97095679	6	8	3	4
chr2.97095556.97096055	2	6	4	0
chr2.97103406.97103905	1	7	4	3
chr2.97108023.97108522	0	2	1	1
chr2.97108647.97109146	1	2	2	2
chr2.97108700.97109199	1	4	0	1
chr2.97112850.97113349	123	163	54	73
chr2.97113093.97113592	29	26	9	9
chr2.97135778.97136277	3	1	1	1
chr2.97148180.97148679	3	0	3	7
chr2.97153575.97154074	2	0	1	0
chr2.97162810.97163309	2	5	2	0
chr2.97232916.97233415	5	2	1	2
chr2.97270411.97270910	0	0	0	0
chr2.97272794.97273293	0	0	0	0
chr2.97297224.97297723	0	0	0	0
chr2.97305417.97305916	0	0	0	0
chr2.97305872.97306371	0	0	0	0
chr2.97310799.97311298	0	0	1	1
chr2.97312782.97313281	0	0	0	0
chr2.97313454.97313953	0	0	0	0
chr2.97335662.97336161	0	0	0	0
chr2.97347034.97347533	0	0	0	0
chr2.97347623.97348122	1	1	0	0
chr2.97348236.97348735	3	3	3	3
chr2.97358798.97359297	3	8	2	4
chr2.97369918.97370417	0	0	0	0
chr2.97370144.97370643	0	0	0	0
chr2.97386709.97387208	0	0	0	0
chr2.97387391.97387890	0	0	0	0
chr2.97394400.97394899	0	0	0	0
chr2.97394431.97394930	0	0	0	0
chr2.97396408.97396907	1	0	1	0
chr2.97421224.97421723	0	2	0	0
chr2.97431350.97431849	0	0	0	0
chr2.97431360.97431859	0	0	0	0
chr2.97434133.97434632	0	0	0	0
chr2.97436920.97437419	0	0	0	0
chr2.97504268.97504767	0	0	0	0
chr2.97513813.97514312	4	3	0	2
chr2.97518497.97518996	0	0	0	0
chr2.97532402.97532901	0	2	2	1
chr2.97532620.97533119	2	0	0	1
chr2.97571190.97571689	2	5	5	4
chr2.97589750.97590249	5	8	3	3
chr2.97590710.97591209	257	313	154	189
chr2.97590769.97591268	290	327	161	193
chr2.97605504.97606003	2	5	1	0
chr2.97605624.97606123	0	1	0	0
chr2.97612755.97613254	0	0	1	0
chr2.97614498.97614997	0	0	0	0
chr2.97616083.97616582	2	1	1	1
chr2.97616266.97616765	3	6	0	2
chr2.97616313.97616812	3	7	0	0
chr2.97617176.97617675	0	0	1	0
chr2.97619452.97619951	1	2	0	0
chr2.97620076.97620575	1	2	1	0
chr2.97621223.97621722	1	1	0	0
chr2.97626988.97627487	10	9	5	8
chr2.97637472.97637971	3	2	6	7
chr2.97640520.97641019	5	3	3	5
chr2.97647846.97648345	3	7	7	10
chr2.97652680.97653179	5	7	4	8
chr2.97652995.97653494	4	0	5	4
chr2.97654060.97654559	11	7	2	10
chr2.97656182.97656681	1	0	1	1
chr2.97658245.97658744	6	0	0	0
chr2.97659067.97659566	0	2	0	1
chr2.97660220.97660719	4	1	4	4
chr2.97661739.97662238	3	0	0	2
chr2.97663472.97663971	7	13	6	5
chr2.97663680.97664179	16	15	9	6
chr2.97664293.97664792	155	182	69	83
chr2.97671715.97672214	2	5	2	3
chr2.97672179.97672678	2	3	0	2
chr2.97679457.97679956	9	6	5	5
chr2.97687595.97688094	3	1	2	2
chr2.97690831.97691330	5	1	4	4
chr2.97696070.97696569	8	5	4	4
chr2.97696415.97696914	5	7	5	5
chr2.97698119.97698618	9	18	6	10
chr2.97699284.97699783	57	74	26	25
chr2.97701971.97702470	6	8	4	7
chr2.97707737.97708236	5	4	4	0
chr2.97709591.97710090	68	70	20	27
chr2.97709814.97710313	216	275	125	160
chr2.97713895.97714394	7	8	5	7
chr2.97716294.97716793	5	4	6	4
chr2.97717015.97717514	10	9	5	3
chr2.97720453.97720952	4	5	1	2
chr2.97723594.97724093	5	5	3	2
chr2.97729906.97730405	5	2	3	3
chr2.97731951.97732450	3	1	5	3
chr2.97732593.97733092	3	3	0	3
chr2.97740438.97740937	135	179	70	77
chr2.97740470.97740969	98	145	49	51
chr2.97740676.97741175	15	13	4	4
chr2.97756966.97757465	5	5	3	3
chr2.97760064.97760563	8	5	2	6
chr2.97761834.97762333	4	3	0	5
chr2.97762263.97762762	2	2	0	3
chr2.97764437.97764936	5	3	4	2
chr2.97764571.97765070	7	11	5	1
chr2.97767247.97767746	6	7	5	3
chr2.97772737.97773236	4	6	4	2
chr2.97774398.97774897	29	47	17	28
chr2.97775173.97775672	8	6	3	5
chr2.97779446.97779945	4	2	5	8
chr2.97782031.97782530	7	3	4	3
chr2.97788506.97789005	7	4	2	2
chr2.97800440.97800939	5	4	6	2
chr2.97806660.97807159	301	353	171	180
chr2.97821178.97821677	5	7	0	5
chr2.97822726.97823225	5	9	3	4
chr2.97826135.97826634	9	4	1	10
chr2.97828811.97829310	1	1	1	3
chr2.97829354.97829853	0	1	1	1
chr2.97829520.97830019	2	4	5	4
chr2.97840107.97840606	5	4	5	5
chr2.97858388.97858887	7	9	3	8
chr2.97873220.97873719	7	3	1	2
chr2.97908081.97908580	5	6	4	5
chr2.97916027.97916526	3	6	4	6
chr2.97948250.97948749	7	4	2	4
chr2.97965231.97965730	8	4	2	6
chr2.97991264.97991763	5	4	0	7
chr2.97995214.97995713	9	16	6	6
chr2.97995424.97995923	3	5	5	3
chr2.97995717.97996216	10	14	8	16
chr2.97997365.97997864	8	10	2	7
chr2.98019689.98020188	9	4	3	2
chr2.98020500.98020999	1	1	2	4
chr2.98032122.98032621	2	5	1	4
chr2.98036826.98037325	6	2	7	5
chr2.98037859.98038358	3	4	3	3
chr2.98038920.98039419	5	1	2	6
chr2.98042239.98042738	3	3	1	1
chr2.98043090.98043589	7	5	4	4
chr2.98044860.98045359	2	5	3	1
chr2.98052247.98052746	6	3	5	4
chr2.98054687.98055186	2	4	9	5
chr2.98055717.98056216	5	4	0	6
chr2.98088180.98088679	9	2	3	7
chr2.98100055.98100554	7	6	1	5
chr2.98115479.98115978	3	2	3	8
chr2.98118688.98119187	4	12	5	3
chr2.98122160.98122659	8	6	2	5
chr2.98124298.98124797	2	6	4	3
chr2.98128054.98128553	3	4	4	5
chr2.98131763.98132262	1	4	3	2
chr2.98139196.98139695	0	0	0	0
chr2.98139582.98140081	0	0	1	1
chr2.98139753.98140252	0	2	1	1
chr2.98139854.98140353	2	3	1	0
chr2.98150705.98151204	5	8	2	3
chr2.98163947.98164446	4	3	3	5
chr2.98165871.98166370	4	2	0	3
chr2.98166016.98166515	5	1	2	3
chr2.98174096.98174595	12	11	4	3
chr2.98178006.98178505	9	5	2	6
chr2.98181625.98182124	1	0	0	0
chr2.98181813.98182312	6	2	0	5
chr2.98182641.98183140	9	2	7	8
chr2.98187183.98187682	2	5	2	2
chr2.98210638.98211137	4	6	2	3
chr2.98220720.98221219	3	1	3	1
chr2.98233976.98234475	1	4	2	2
chr2.98236591.98237090	5	8	8	4
chr2.98237347.98237846	3	6	1	5
chr2.98244006.98244505	8	7	4	6
chr2.98267328.98267827	3	2	3	4
chr2.98280394.98280893	8	7	1	5
chr2.98283421.98283920	7	5	1	6
chr2.98291467.98291966	3	4	1	6
chr2.98295655.98296154	3	11	5	7
chr2.98297752.98298251	18	38	9	14
chr2.98302579.98303078	6	7	7	6
chr2.98309763.98310262	2	0	2	5
chr2.98311701.98312200	13	27	10	11
chr2.98318289.98318788	10	5	3	5
chr2.98331628.98332127	4	0	2	2
chr2.98346845.98347344	6	4	3	3
chr2.98347424.98347923	7	2	1	2
chr2.98348389.98348888	5	6	4	6
chr2.98349008.98349507	3	6	4	3
chr2.98366493.98366992	2	0	1	1
chr2.98371868.98372367	2	5	6	6
chr2.98374768.98375267	6	1	3	2
chr2.98375075.98375574	2	4	4	1
chr2.98379091.98379590	5	6	6	2
chr2.98387172.98387671	2	4	7	3
chr2.98388375.98388874	3	3	0	0
chr2.98388385.98388884	4	2	0	0
chr2.98390344.98390843	2	2	4	3
chr2.98408081.98408580	9	12	4	12
chr2.98410949.98411448	6	9	2	4
chr2.98412786.98413285	228	307	139	158
chr2.98429241.98429740	11	4	4	6
chr2.98434062.98434561	5	5	4	3
chr2.98442261.98442760	10	3	4	6
chr2.98444748.98445247	8	30	8	9
chr2.98444751.98445250	8	17	7	6
chr2.98451874.98452373	10	5	1	2
chr2.98453641.98454140	4	4	2	4
chr2.98453786.98454285	3	6	2	4
chr2.98454453.98454952	8	7	6	7
chr2.98460876.98461375	6	2	3	2
chr2.98463783.98464282	9	14	6	6
chr2.98466159.98466658	10	13	8	8
chr2.98468318.98468817	26	38	17	18
chr2.98472511.98473010	5	4	3	1
chr2.98478066.98478565	3	3	1	7
chr2.98479761.98480260	7	13	7	11
chr2.98488580.98489079	8	8	5	3
chr2.98490180.98490679	4	8	6	3
chr2.98492798.98493297	4	6	4	4
chr2.98499693.98500192	3	6	6	4
chr2.98501484.98501983	5	6	3	6
chr2.98504989.98505488	4	6	3	5
chr2.98509028.98509527	12	7	3	6
chr2.98513005.98513504	1	3	4	4
chr2.98516489.98516988	17	16	5	6
chr2.98519539.98520038	6	4	0	4
chr2.98521966.98522465	1	3	3	11
chr2.98534457.98534956	5	3	5	4
chr2.98536933.98537432	3	2	1	0
chr2.98540218.98540717	2	3	1	5
chr2.98552692.98553191	2	4	5	3
chr2.98556233.98556732	8	11	4	9
chr2.98563510.98564009	8	1	2	4
chr2.98567581.98568080	7	6	9	2
chr2.98569142.98569641	263	299	158	164
chr2.98573388.98573887	3	4	3	2
chr2.98576193.98576692	1	1	0	2
chr2.98576512.98577011	2	1	2	4
chr2.98579895.98580394	5	6	2	4
chr2.98580627.98581126	29	50	14	21
chr2.98586541.98587040	22	24	7	10
chr2.98586692.98587191	5	2	1	5
chr2.98591683.98592182	10	8	4	4
chr2.98608315.98608814	48	83	23	28
chr2.98608399.98608898	10	17	9	6
chr2.98621403.98621902	8	6	7	6
chr2.98634446.98634945	37	35	13	13
chr2.98634704.98635203	149	191	77	67
chr2.98642649.98643148	16	12	4	8
chr2.98649324.98649823	256	305	150	169
chr2.98649362.98649861	278	319	157	167
chr2.98656346.98656845	18	13	5	9
chr2.98665118.98665617	9	8	4	3
chr2.98676707.98677206	8	11	8	7
chr2.98677909.98678408	6	5	8	9
chr2.98682447.98682946	8	6	2	6
chr2.98689625.98690124	5	5	2	5
chr2.98693950.98694449	9	6	3	6
chr2.98726230.98726729	11	8	6	9
chr2.98730667.98731166	8	15	5	15
chr2.98731275.98731774	15	16	6	6
chr2.98761911.98762410	4	6	5	4
chr2.98767072.98767571	5	6	4	4
chr2.98769673.98770172	11	10	2	6
chr2.98782968.98783467	9	4	6	4
chr2.98786296.98786795	4	2	2	0
chr2.98789697.98790196	3	5	3	3
chr2.98797864.98798363	4	5	6	4
chr2.98799483.98799982	3	4	1	1
chr2.98804726.98805225	4	4	4	6
chr2.98805477.98805976	5	4	0	1
chr2.98815501.98816000	2	0	2	4
chr2.98815851.98816350	4	6	4	7
chr2.98817316.98817815	1	11	2	5
chr2.98820213.98820712	7	1	2	3
chr2.98822060.98822559	1	1	2	1
chr2.98822377.98822876	0	0	0	0
chr2.98822893.98823392	3	4	2	0
chr2.98823118.98823617	2	5	2	3
chr2.98823735.98824234	6	3	5	7
chr2.98825355.98825854	1	5	6	4
chr2.98832803.98833302	7	4	2	2
chr2.98833050.98833549	3	4	4	1
chr2.98833508.98834007	3	2	2	7
chr2.98849394.98849893	1	1	1	6
chr2.98868830.98869329	0	2	4	3
chr2.98869033.98869532	1	1	2	2
chr2.98871480.98871979	2	3	3	3
chr2.98874514.98875013	6	7	2	4
chr2.98879995.98880494	5	2	0	2
chr2.98880227.98880726	3	1	1	1
chr2.98880621.98881120	5	9	1	2
chr2.98883862.98884361	4	6	3	6
chr2.98890591.98891090	7	2	5	2
chr2.98890736.98891235	6	2	4	2
chr2.98895000.98895499	5	3	5	4
chr2.98896293.98896792	2	4	2	4
chr2.98897740.98898239	6	5	5	1
chr2.98898671.98899170	3	2	0	4
chr2.98899323.98899822	2	1	1	2
chr2.98906826.98907325	3	7	1	3
chr2.98911106.98911605	0	2	3	3
chr2.98911377.98911876	6	5	2	1
chr2.98914558.98915057	1	2	1	4
chr2.98915421.98915920	3	1	2	2
chr2.98920232.98920731	5	4	4	1
chr2.98924776.98925275	2	6	4	2
chr2.98924853.98925352	4	4	1	3
chr2.98926963.98927462	1	3	10	3
chr2.98927864.98928363	1	6	3	2
chr2.98931897.98932396	3	2	4	3
chr2.98933413.98933912	2	4	2	2
chr2.98936304.98936803	0	2	1	0
chr2.98936769.98937268	2	3	2	1
chr2.98940813.98941312	4	3	0	3
chr2.98950139.98950638	4	4	3	0
chr2.98976547.98977046	5	8	2	9
chr2.98979324.98979823	1	1	0	2
chr2.98988934.98989433	1	0	2	1
chr2.98999096.98999595	30	33	13	13
chr2.99002006.99002505	3	2	3	3
chr2.99019695.99020194	11	7	6	8
chr2.99026829.99027328	5	7	3	8
chr2.99042171.99042670	9	6	6	4
chr2.99046898.99047397	2	5	4	6
chr2.99058715.99059214	5	2	1	7
chr2.99062379.99062878	4	4	4	6
chr2.99062594.99063093	6	1	3	5
chr2.99085342.99085841	50	58	28	25
chr2.99089889.99090388	4	4	2	4
chr2.99094506.99095005	10	7	4	4
chr2.99101638.99102137	21	21	9	10
chr2.99134742.99135241	2	5	1	4
chr2.99141666.99142165	14	10	10	12
chr2.99142749.99143248	5	4	5	6
chr2.99154694.99155193	34	57	12	21
chr2.99158541.99159040	32	43	25	18
chr2.99184755.99185254	3	7	3	5
chr2.99186757.99187256	4	3	3	1
chr2.99190504.99191003	74	130	67	51
chr2.99211171.99211670	5	0	2	3
chr2.99230635.99231134	10	3	5	7
chr2.99235889.99236388	5	3	7	6
chr2.99238635.99239134	9	8	4	10
chr2.99239224.99239723	86	131	43	42
chr2.99239857.99240356	6	17	6	10
chr2.99242892.99243391	7	5	2	5
chr2.99245557.99246056	13	30	8	11
chr2.99245950.99246449	44	71	17	24
chr2.99252426.99252925	6	5	7	4
chr2.99262820.99263319	4	1	2	2
chr2.99264825.99265324	9	12	5	3
chr2.99280938.99281437	3	4	2	5
chr2.99286383.99286882	11	0	10	5
chr2.99316637.99317136	6	8	6	4
chr2.99336149.99336648	10	20	5	11
chr2.99337000.99337499	39	41	20	12
chr2.99337997.99338496	13	17	7	9
chr2.99359048.99359547	4	5	5	8
chr2.99361344.99361843	8	6	4	6
chr2.99373146.99373645	5	8	3	3
chr2.99375353.99375852	5	4	4	9
chr2.99379703.99380202	11	10	3	7
chr2.99383356.99383855	5	2	3	3
chr2.99384531.99385030	4	5	0	5
chr2.99401633.99402132	6	6	6	3
chr2.99413244.99413743	6	8	3	7
chr2.99413358.99413857	5	4	3	6
chr2.99431223.99431722	5	10	8	9
chr2.99442781.99443280	17	15	7	7
chr2.99451421.99451920	10	2	3	6
chr2.99462767.99463266	1	4	6	5
chr2.99463198.99463697	4	5	3	6
chr2.99464726.99465225	10	1	6	4
chr2.99471891.99472390	9	9	4	5
chr2.99472467.99472966	2	4	6	7
chr2.99476586.99477085	5	3	3	6
chr2.99481875.99482374	0	1	6	4
chr2.99486208.99486707	8	12	4	14
chr2.99489257.99489756	3	7	6	2
chr2.99489991.99490490	102	190	77	80
chr2.99493266.99493765	5	4	1	1
chr2.99497411.99497910	2	8	8	5
chr2.99498294.99498793	4	2	3	4
chr2.99498297.99498796	2	3	2	3
chr2.99498985.99499484	2	1	2	4
chr2.99526190.99526689	2	0	0	2
chr2.99535226.99535725	4	1	5	4
chr2.99535392.99535891	2	0	0	0
chr2.99535506.99536005	3	3	0	2
chr2.99538144.99538643	4	6	5	6
chr2.99559013.99559512	342	399	177	186
chr2.99559116.99559615	184	211	98	112
chr2.99563712.99564211	12	3	3	4
chr2.99569364.99569863	16	6	7	10
chr2.99573623.99574122	2	3	3	3
chr2.99577269.99577768	3	3	2	2
chr2.99578244.99578743	2	2	2	3
chr2.99578599.99579098	3	0	3	2
chr2.99578832.99579331	1	0	2	0
chr2.99599415.99599914	10	10	5	8
chr2.99604714.99605213	10	5	4	7
chr2.99607936.99608435	6	14	4	1
chr2.99614878.99615377	3	2	3	6
chr2.99616435.99616934	5	3	3	6
chr2.99621670.99622169	6	1	6	3
chr2.99633091.99633590	3	4	2	3
chr2.99636411.99636910	5	0	4	4
chr2.99639111.99639610	4	3	1	6
chr2.99641357.99641856	4	0	6	3
chr2.99641899.99642398	5	5	3	8
chr2.99650741.99651240	3	3	1	4
chr2.99652822.99653321	8	7	1	3
chr2.99659632.99660131	7	5	4	3
chr2.99675504.99676003	2	4	4	3
chr2.99680188.99680687	4	3	3	5
chr2.99682250.99682749	2	5	4	2
chr2.99682613.99683112	5	7	2	4
chr2.99683825.99684324	8	10	5	4
chr2.99685869.99686368	6	2	1	3
chr2.99694155.99694654	3	5	1	6
chr2.99700924.99701423	5	8	0	6
chr2.99704228.99704727	3	1	2	0
chr2.99710629.99711128	7	3	3	3
chr2.99712571.99713070	4	6	8	10
chr2.99719592.99720091	7	6	5	6
chr2.99725742.99726241	57	82	25	36
chr2.99742911.99743410	7	1	8	6
chr2.99769451.99769950	4	4	1	1
chr2.99778055.99778554	3	3	4	7
chr2.99787364.99787863	5	2	1	2
chr2.99788047.99788546	7	4	3	7
chr2.99795527.99796026	9	2	9	8
chr2.99818776.99819275	89	111	43	40
chr2.99819698.99820197	8	10	4	1
chr2.99819701.99820200	10	15	8	8
chr2.99826708.99827207	4	7	2	1
chr2.99828149.99828648	3	2	4	7
chr2.99855462.99855961	11	3	10	4
chr2.99870149.99870648	3	3	0	1
chr2.99875382.99875881	13	12	11	4
chr2.99880711.99881210	3	4	1	3
chr2.99880928.99881427	5	3	0	4
chr2.99891242.99891741	4	3	5	4
chr2.99892591.99893090	2	4	2	7
chr2.99911067.99911566	4	6	2	4
chr2.99928471.99928970	7	5	7	8
chr2.99946913.99947412	7	1	1	6
chr2.99950730.99951229	14	6	8	8
chr2.99961428.99961927	4	5	3	6
chr2.99961501.99962000	4	6	1	5
chr2.99969970.99970469	3	3	4	6
chr2.99975356.99975855	5	4	5	5
chr2.99977090.99977589	6	2	3	3
chr2.99985503.99986002	2	5	6	4
chr2.99992826.99993325	7	5	6	5
chr2.99998079.99998578	1	2	0	3
chr2.99999558.100000057	7	4	6	3
chr2.100006918.100007417	2	1	3	2
chr2.100010523.100011022	4	3	2	2
chr2.100028752.100029251	9	5	7	10
chr2.100029399.100029898	65	112	42	31
chr2.100045084.100045583	2	1	0	5
chr2.100051802.100052301	7	2	2	4
chr2.100053939.100054438	7	5	6	4
chr2.100055115.100055614	6	5	1	3
chr2.100068338.100068837	10	6	6	11
chr2.100069079.100069578	6	8	6	2
chr2.100073180.100073679	7	8	4	3
chr2.100077223.100077722	8	8	4	0
chr2.100080629.100081128	1	1	1	0
chr2.100093775.100094274	1	2	2	2
chr2.100104613.100105112	1	3	3	1
chr2.100105280.100105779	12	15	7	6
chr2.100107758.100108257	7	6	5	3
chr2.100111313.100111812	7	18	11	9
chr2.100112075.100112574	4	4	1	2
chr2.100115234.100115733	7	4	3	3
chr2.100117806.100118305	13	15	5	9
chr2.100121010.100121509	3	2	4	4
chr2.100125580.100126079	4	2	2	6
chr2.100127459.100127958	5	3	1	1
chr2.100138464.100138963	16	25	11	7
chr2.100139710.100140209	10	3	6	2
chr2.100143247.100143746	7	4	2	4
chr2.100146846.100147345	5	5	2	0
chr2.100177983.100178482	133	198	80	84
chr2.100178805.100179304	3	1	1	5
chr2.100181327.100181826	1	2	5	5
chr2.100182575.100183074	3	2	3	3
chr2.100189763.100190262	5	8	3	9
chr2.100197376.100197875	1	3	3	0
chr2.100197542.100198041	1	0	2	2
chr2.100198859.100199358	2	8	6	2
chr2.100211466.100211965	8	4	4	4
chr2.100211902.100212401	4	0	2	3
chr2.100213530.100214029	1	1	2	1
chr2.100236982.100237481	70	86	31	42
chr2.100237796.100238295	27	37	11	8
chr2.100240950.100241449	1	8	1	1
chr2.100242693.100243192	43	66	14	22
chr2.100242871.100243370	119	192	36	53
chr2.100243206.100243705	19	21	8	11
chr2.100245770.100246269	16	8	6	6
chr2.100246962.100247461	6	4	3	10
chr2.100249244.100249743	8	2	6	3
chr2.100255253.100255752	6	1	3	6
chr2.100259881.100260380	4	5	4	4
chr2.100262794.100263293	320	377	192	204
chr2.100265914.100266413	6	1	1	1
chr2.100271437.100271936	2	4	3	5
chr2.100271468.100271967	2	6	2	4
chr2.100274384.100274883	5	4	9	3
chr2.100277240.100277739	1	1	1	2
chr2.100281569.100282068	6	4	7	6
chr2.100285047.100285546	10	5	4	3
chr2.100290827.100291326	12	17	3	5
chr2.100291976.100292475	9	14	5	4
chr2.100293703.100294202	8	6	6	5
chr2.100295497.100295996	9	10	11	10
chr2.100298984.100299483	9	5	1	7
chr2.100306863.100307362	5	1	2	1
chr2.100322603.100323102	8	5	6	7
chr2.100355302.100355801	4	5	2	3
chr2.100358122.100358621	3	2	4	5
chr2.100378819.100379318	7	9	3	7
chr2.100384911.100385410	4	3	3	3
chr2.100388055.100388554	2	2	3	3
chr2.100391005.100391504	7	4	2	3
chr2.100393574.100394073	3	2	1	2
chr2.100394025.100394524	4	4	5	2
chr2.100394866.100395365	4	2	2	3
chr2.100395536.100396035	5	3	3	5
chr2.100397689.100398188	4	3	3	3
chr2.100397898.100398397	1	0	3	1
chr2.100398383.100398882	5	2	0	2
chr2.100401188.100401687	7	3	3	2
chr2.100402566.100403065	2	2	1	3
chr2.100405355.100405854	4	6	4	0
chr2.100406407.100406906	6	3	1	2
chr2.100406818.100407317	3	5	1	0
chr2.100407124.100407623	3	1	3	2
chr2.100408823.100409322	5	2	3	5
chr2.100422268.100422767	46	68	12	25
chr2.100424227.100424726	5	3	2	3
chr2.100424297.100424796	4	3	2	1
chr2.100424337.100424836	17	10	6	6
chr2.100427600.100428099	79	127	37	38
chr2.100430472.100430971	12	4	5	8
chr2.100431758.100432257	16	14	5	13
chr2.100432973.100433472	8	7	2	5
chr2.100436489.100436988	1	0	2	5
chr2.100463972.100464471	3	3	4	4
chr2.100465477.100465976	1	6	6	7
chr2.100482684.100483183	31	29	8	8
chr2.100483285.100483784	10	2	6	5
chr2.100485794.100486293	7	3	1	7
chr2.100487096.100487595	3	1	1	3
chr2.100492640.100493139	3	3	4	5
chr2.100496338.100496837	5	4	2	0
chr2.100513098.100513597	4	4	3	5
chr2.100526492.100526991	5	6	2	5
chr2.100537337.100537836	3	5	4	2
chr2.100538197.100538696	4	3	0	6
chr2.100542737.100543236	3	3	2	3
chr2.100556001.100556500	9	7	3	2
chr2.100560626.100561125	3	1	4	6
chr2.100567386.100567885	3	0	4	0
chr2.100578133.100578632	5	9	2	5
chr2.100578343.100578842	4	1	1	4
chr2.100580954.100581453	6	6	5	5
chr2.100582281.100582780	6	0	3	5
chr2.100589504.100590003	5	3	4	6
chr2.100594804.100595303	138	194	78	83
chr2.100594807.100595306	127	175	72	77
chr2.100606778.100607277	183	286	140	140
chr2.100610236.100610735	187	237	102	107
chr2.100614559.100615058	3	4	6	5
chr2.100616215.100616714	3	3	2	4
chr2.100620274.100620773	3	9	3	4
chr2.100621384.100621883	5	2	4	7
chr2.100624437.100624936	4	5	2	6
chr2.100626023.100626522	6	2	1	0
chr2.100626965.100627464	10	8	7	10
chr2.100628563.100629062	5	3	3	2
chr2.100629135.100629634	3	1	2	1
chr2.100630787.100631286	2	5	0	2
chr2.100639689.100640188	10	23	4	14
chr2.100640513.100641012	2	2	3	2
chr2.100640690.100641189	2	3	1	1
chr2.100642142.100642641	5	7	3	5
chr2.100642206.100642705	5	5	5	2
chr2.100642542.100643041	4	8	7	5
chr2.100644143.100644642	10	7	5	5
chr2.100648253.100648752	4	4	6	7
chr2.100653661.100654160	4	4	0	2
chr2.100664182.100664681	2	5	3	6
chr2.100668102.100668601	2	2	5	4
chr2.100670195.100670694	11	6	4	1
chr2.100672371.100672870	4	1	6	2
chr2.100675734.100676233	2	5	0	2
chr2.100677673.100678172	4	6	1	6
chr2.100691090.100691589	4	2	4	2
chr2.100692415.100692914	1	5	1	4
chr2.100692969.100693468	2	3	1	3
chr2.100694633.100695132	3	3	2	1
chr2.100703614.100704113	10	14	1	5
chr2.100705626.100706125	5	6	2	4
chr2.100706697.100707196	5	2	4	6
chr2.100709428.100709927	7	6	6	2
chr2.100715987.100716486	2	2	4	0
chr2.100716218.100716717	3	3	1	3
chr2.100718230.100718729	9	4	4	6
chr2.100721230.100721729	7	3	6	4
chr2.100722976.100723475	8	3	3	10
chr2.100730211.100730710	117	171	63	78
chr2.100740068.100740567	5	1	3	8
chr2.100743945.100744444	6	3	3	5
chr2.100748257.100748756	5	10	4	4
chr2.100750190.100750689	9	5	7	4
chr2.100761123.100761622	4	11	2	6
chr2.100774708.100775207	4	7	5	7
chr2.100786522.100787021	3	2	4	6
chr2.100791517.100792016	5	5	2	3
chr2.100791814.100792313	3	5	1	3
chr2.100792067.100792566	0	2	3	3
chr2.100793812.100794311	4	2	1	3
chr2.100795774.100796273	3	1	3	3
chr2.100796027.100796526	4	3	4	0
chr2.100797229.100797728	5	3	5	2
chr2.100797373.100797872	3	3	2	6
chr2.100803735.100804234	6	1	4	1
chr2.100805413.100805912	3	7	5	4
chr2.100806028.100806527	4	3	1	5
chr2.100806759.100807258	6	3	2	5
chr2.100807690.100808189	2	2	1	4
chr2.100817347.100817846	4	7	1	4
chr2.100819332.100819831	9	14	5	8
chr2.100820382.100820881	11	4	6	9
chr2.100823574.100824073	9	9	7	6
chr2.100837685.100838184	3	9	3	4
chr2.100839792.100840291	3	3	4	6
chr2.100842511.100843010	5	2	4	4
chr2.100850322.100850821	4	2	4	4
chr2.100850632.100851131	3	3	0	1
chr2.100852940.100853439	6	6	0	5
chr2.100853510.100854009	9	14	8	8
chr2.100855534.100856033	2	5	3	3
chr2.100856840.100857339	3	1	3	2
chr2.100858350.100858849	8	4	4	2
chr2.100876658.100877157	12	8	5	2
chr2.100876661.100877160	9	10	5	2
chr2.100886889.100887388	3	5	1	3
chr2.100895793.100896292	3	6	3	4
chr2.100900399.100900898	22	29	11	8
chr2.100905361.100905860	7	8	5	4
chr2.100919241.100919740	209	285	117	138
chr2.100926782.100927281	8	2	1	4
chr2.100929482.100929981	10	8	5	7
chr2.100933006.100933505	6	3	1	7
chr2.100937536.100938035	0	3	2	2
chr2.100937829.100938328	3	3	0	1
chr2.100939182.100939681	4	2	6	6
chr2.100939953.100940452	8	9	3	5
chr2.100942457.100942956	3	4	2	1
chr2.100951170.100951669	7	4	5	6
chr2.100956492.100956991	5	2	3	6
chr2.100958277.100958776	3	10	5	2
chr2.100965352.100965851	15	22	10	11
chr2.100974090.100974589	2	2	0	6
chr2.100975978.100976477	2	3	2	9
chr2.100980706.100981205	3	4	5	3
chr2.100982510.100983009	2	1	0	3
chr2.100982610.100983109	4	1	1	5
chr2.100986157.100986656	5	4	0	1
chr2.100994915.100995414	3	2	4	4
chr2.101012589.101013088	240	291	125	125
chr2.101026863.101027362	3	5	1	4
chr2.101027253.101027752	3	3	4	1
chr2.101027287.101027786	5	2	4	0
chr2.101028141.101028640	4	2	1	1
chr2.101030736.101031235	8	8	7	6
chr2.101034151.101034650	7	2	2	5
chr2.101036482.101036981	123	192	24	30
chr2.101037026.101037525	11	8	4	6
chr2.101037270.101037769	9	3	0	2
chr2.101038564.101039063	126	178	32	36
chr2.101063673.101064172	4	6	4	4
chr2.101070882.101071381	2	0	5	6
chr2.101073990.101074489	8	6	5	5
chr2.101074964.101075463	10	4	4	2
chr2.101090964.101091463	7	4	6	6
chr2.101094159.101094658	4	2	1	4
chr2.101094347.101094846	2	4	5	2
chr2.101117690.101118189	6	5	2	2
chr2.101128425.101128924	7	5	3	5
chr2.101129584.101130083	3	7	4	1
chr2.101135401.101135900	3	4	5	2
chr2.101144227.101144726	1	4	4	3
chr2.101144617.101145116	4	4	2	2
chr2.101149508.101150007	9	5	2	2
chr2.101150473.101150972	11	12	6	5
chr2.101152007.101152506	3	9	1	2
chr2.101152361.101152860	3	2	4	1
chr2.101152388.101152887	1	0	2	1
chr2.101153193.101153692	10	4	6	10
chr2.101157475.101157974	5	4	4	2
chr2.101168184.101168683	5	3	3	1
chr2.101179880.101180379	1	4	3	2
chr2.101186691.101187190	4	10	4	12
chr2.101189579.101190078	8	6	2	6
chr2.101197159.101197658	77	115	40	41
chr2.101214501.101215000	6	5	2	7
chr2.101224795.101225294	8	6	5	1
chr2.101226869.101227368	4	3	5	5
chr2.101235855.101236354	2	0	1	2
chr2.101238328.101238827	3	3	5	2
chr2.101240613.101241112	96	142	46	39
chr2.101241992.101242491	2	2	2	4
chr2.101244722.101245221	2	6	4	2
chr2.101252346.101252845	82	98	33	35
chr2.101255682.101256181	1	5	2	6
chr2.101263626.101264125	6	9	8	8
chr2.101272986.101273485	3	4	6	6
chr2.101277066.101277565	7	10	4	3
chr2.101289859.101290358	5	4	4	2
chr2.101292309.101292808	6	2	3	7
chr2.101299195.101299694	8	6	4	5
chr2.101314380.101314879	3	4	2	7
chr2.101315843.101316342	3	2	7	0
chr2.101317091.101317590	1	6	1	5
chr2.101332656.101333155	16	11	6	7
chr2.101337333.101337832	6	2	5	4
chr2.101342119.101342618	267	340	156	164
chr2.101344398.101344897	9	5	2	4
chr2.101350156.101350655	48	95	22	35
chr2.101354888.101355387	6	3	2	6
chr2.101365117.101365616	8	6	5	5
chr2.101365933.101366432	30	39	9	19
chr2.101366501.101367000	3	1	2	5
chr2.101366948.101367447	0	4	3	1
chr2.101367545.101368044	5	1	2	1
chr2.101367667.101368166	4	0	0	1
chr2.101368291.101368790	3	2	1	2
chr2.101369002.101369501	3	5	1	0
chr2.101373372.101373871	3	5	2	3
chr2.101378689.101379188	8	5	2	4
chr2.101379941.101380440	3	10	3	2
chr2.101396923.101397422	11	9	7	13
chr2.101402212.101402711	55	75	30	40
chr2.101402872.101403371	8	9	2	5
chr2.101406994.101407493	9	10	6	4
chr2.101406997.101407496	7	7	5	4
chr2.101408028.101408527	4	4	7	1
chr2.101411117.101411616	4	5	1	5
chr2.101411296.101411795	6	2	3	0
chr2.101411530.101412029	9	4	4	1
chr2.101413254.101413753	5	8	3	3
chr2.101415464.101415963	6	5	2	4
chr2.101416653.101417152	2	8	5	5
chr2.101418717.101419216	22	25	13	16
chr2.101418990.101419489	182	265	103	115
chr2.101426471.101426970	6	7	7	1
chr2.101432244.101432743	3	3	3	5
chr2.101432316.101432815	3	1	4	3
chr2.101432766.101433265	8	5	4	3
chr2.101434259.101434758	4	4	2	1
chr2.101442619.101443118	23	34	6	10
chr2.101443984.101444483	11	17	3	8
chr2.101446304.101446803	4	4	1	4
chr2.101449496.101449995	3	4	7	10
chr2.101459292.101459791	9	3	3	3
chr2.101460942.101461441	5	6	4	4
chr2.101463438.101463937	10	9	5	7
chr2.101470178.101470677	4	4	3	6
chr2.101473957.101474456	16	26	5	4
chr2.101475755.101476254	6	12	2	7
chr2.101476664.101477163	5	8	2	3
chr2.101479341.101479840	5	3	6	5
chr2.101480549.101481048	5	3	4	2
chr2.101490500.101490999	7	9	7	4
chr2.101491514.101492013	7	4	2	4
chr2.101504213.101504712	2	5	3	6
chr2.101506201.101506700	4	2	3	5
chr2.101516985.101517484	10	17	7	5
chr2.101520379.101520878	5	9	5	7
chr2.101522402.101522901	2	7	4	4
chr2.101529329.101529828	4	4	4	2
chr2.101532067.101532566	7	6	3	5
chr2.101556547.101557046	4	3	1	1
chr2.101556833.101557332	4	0	1	3
chr2.101559900.101560399	6	3	4	5
chr2.101560621.101561120	9	7	2	3
chr2.101572346.101572845	4	4	0	4
chr2.101572531.101573030	1	2	2	1
chr2.101586716.101587215	6	2	2	6
chr2.101589843.101590342	5	7	8	7
chr2.101596241.101596740	2	8	2	3
chr2.101597314.101597813	5	0	1	2
chr2.101597408.101597907	5	2	6	4
chr2.101598634.101599133	4	4	1	3
chr2.101602655.101603154	2	4	2	8
chr2.101616390.101616889	5	6	4	4
chr2.101628154.101628653	2	3	1	2
chr2.101635452.101635951	4	5	6	6
chr2.101638938.101639437	4	3	1	5
chr2.101646357.101646856	1	3	2	4
chr2.101652802.101653301	5	11	4	3
chr2.101657691.101658190	22	42	18	12
chr2.101657814.101658313	19	27	12	13
chr2.101660545.101661044	7	1	4	2
chr2.101665564.101666063	12	15	5	12
chr2.101665577.101666076	1	2	1	4
chr2.101680025.101680524	3	3	3	8
chr2.101682690.101683189	5	6	5	11
chr2.101685062.101685561	3	5	5	6
chr2.101697646.101698145	14	26	6	8
chr2.101703694.101704193	34	55	19	20
chr2.101716323.101716822	3	5	2	3
chr2.101721532.101722031	2	8	5	6
chr2.101737767.101738266	10	3	3	3
chr2.101755587.101756086	9	8	5	3
chr2.101762494.101762993	8	5	5	2
chr2.101770607.101771106	59	81	26	31
chr2.101780435.101780934	7	5	3	3
chr2.101781041.101781540	8	8	6	6
chr2.101788057.101788556	1	2	2	3
chr2.101793269.101793768	23	14	11	4
chr2.101815565.101816064	4	5	4	5
chr2.101817346.101817845	5	8	3	4
chr2.101818663.101819162	12	11	4	5
chr2.101823204.101823703	112	165	46	51
chr2.101832806.101833305	13	7	4	12
chr2.101838683.101839182	6	4	10	4
chr2.101839913.101840412	9	4	5	9
chr2.101847143.101847642	46	61	26	26
chr2.101852549.101853048	4	4	6	4
chr2.101857641.101858140	1	4	4	2
chr2.101860128.101860627	16	42	7	11
chr2.101866843.101867342	2	2	4	3
chr2.101866876.101867375	4	0	1	5
chr2.101872313.101872812	5	6	3	4
chr2.101879477.101879976	7	6	6	4
chr2.101883785.101884284	152	204	75	88
chr2.101887818.101888317	7	3	13	4
chr2.101897948.101898447	3	3	3	7
chr2.101902045.101902544	5	6	2	6
chr2.101907792.101908291	13	27	14	13
chr2.101915113.101915612	12	2	5	10
chr2.101918141.101918640	20	26	11	11
chr2.101929086.101929585	5	4	3	3
chr2.101936133.101936632	2	0	3	2
chr2.101936315.101936814	3	1	1	3
chr2.101941110.101941609	3	4	2	4
chr2.101960598.101961097	2	5	4	5
chr2.101962926.101963425	4	2	1	3
chr2.101964181.101964680	5	4	0	0
chr2.101978242.101978741	5	3	4	7
chr2.101979515.101980014	0	2	1	1
chr2.101980396.101980895	3	2	2	2
chr2.101982261.101982760	3	3	4	1
chr2.101985463.101985962	4	7	5	5
chr2.101998577.101999076	9	8	4	5
chr2.101998708.101999207	17	17	9	10
chr2.101999135.101999634	4	6	1	3
chr2.102006177.102006676	172	238	92	99
chr2.102010255.102010754	3	3	8	5
chr2.102018477.102018976	4	9	5	3
chr2.102019063.102019562	7	10	8	9
chr2.102020545.102021044	331	382	195	207
chr2.102023483.102023982	7	11	4	6
chr2.102035546.102036045	1	5	3	4
chr2.102035878.102036377	3	2	2	1
chr2.102043461.102043960	8	6	3	3
chr2.102044829.102045328	3	6	2	3
chr2.102047445.102047944	1	1	3	6
chr2.102047467.102047966	0	2	4	2
chr2.102048091.102048590	4	2	6	3
chr2.102061279.102061778	7	2	2	4
chr2.102070025.102070524	1	3	6	3
chr2.102078523.102079022	3	6	1	6
chr2.102082780.102083279	13	6	5	9
chr2.102103879.102104378	1	4	4	6
chr2.102111067.102111566	4	6	5	3
chr2.102111765.102112264	5	4	3	2
chr2.102114794.102115293	5	5	2	8
chr2.102118053.102118552	1	4	2	4
chr2.102120988.102121487	6	5	2	5
chr2.102138679.102139178	3	3	3	2
chr2.102139555.102140054	6	6	2	7
chr2.102142092.102142591	3	2	1	2
chr2.102147930.102148429	5	3	5	7
chr2.102155069.102155568	1	1	0	1
chr2.102157070.102157569	8	4	4	4
chr2.102176800.102177299	2	8	3	3
chr2.102177430.102177929	3	2	3	6
chr2.102182563.102183062	22	9	10	5
chr2.102187999.102188498	5	6	1	4
chr2.102196087.102196586	6	3	2	8
chr2.102209973.102210472	1	4	4	7
chr2.102234968.102235467	6	2	0	4
chr2.102235430.102235929	26	42	12	13
chr2.102236073.102236572	0	5	5	8
chr2.102236935.102237434	4	1	0	3
chr2.102245710.102246209	7	8	0	6
chr2.102251473.102251972	108	171	64	74
chr2.102251556.102252055	170	245	101	112
chr2.102253696.102254195	27	38	12	10
chr2.102271786.102272285	66	79	26	34
chr2.102280011.102280510	2	3	3	1
chr2.102280144.102280643	7	6	5	1
chr2.102281594.102282093	7	4	3	6
chr2.102287234.102287733	1	8	6	6
chr2.102292979.102293478	4	8	3	4
chr2.102296854.102297353	6	1	5	5
chr2.102301818.102302317	69	91	34	33
chr2.102314610.102315109	1	3	2	3
chr2.102317033.102317532	6	4	4	4
chr2.102318332.102318831	18	28	15	11
chr2.102324856.102325355	4	1	0	1
chr2.102325873.102326372	1	1	2	2
chr2.102342472.102342971	4	3	3	1
chr2.102350447.102350946	6	3	2	3
chr2.102355788.102356287	17	19	9	8
chr2.102358450.102358949	8	10	4	7
chr2.102368287.102368786	2	4	9	6
chr2.102376165.102376664	3	3	4	7
chr2.102376386.102376885	2	6	5	6
chr2.102379124.102379623	5	3	2	2
chr2.102380803.102381302	5	2	5	8
chr2.102386413.102386912	5	3	4	2
chr2.102408478.102408977	5	1	3	4
chr2.102410899.102411398	2	2	2	3
chr2.102411324.102411823	4	2	1	5
chr2.102413472.102413971	4	1	4	2
chr2.102421503.102422002	11	2	2	3
chr2.102440730.102441229	4	4	2	4
chr2.102442148.102442647	17	24	0	9
chr2.102450765.102451264	5	11	7	2
chr2.102451903.102452402	4	3	0	3
chr2.102472866.102473365	242	282	125	129
chr2.102478650.102479149	21	22	7	13
chr2.102485551.102486050	4	2	2	3
chr2.102488913.102489412	5	3	7	7
chr2.102500021.102500520	5	3	3	1
chr2.102500068.102500567	2	2	0	0
chr2.102501343.102501842	3	0	4	0
chr2.102502363.102502862	7	2	4	3
chr2.102518782.102519281	10	8	3	1
chr2.102519940.102520439	188	239	87	114
chr2.102539900.102540399	7	6	2	6
chr2.102555192.102555691	7	5	3	11
chr2.102583751.102584250	8	4	3	5
chr2.102585656.102586155	5	4	4	4
chr2.102585677.102586176	2	6	3	5
chr2.102589069.102589568	7	5	5	6
chr2.102599386.102599885	13	11	5	5
chr2.102604749.102605248	11	14	3	10
chr2.102606520.102607019	6	8	6	6
chr2.102619670.102620169	1	4	0	3
chr2.102621971.102622470	4	1	2	4
chr2.102622233.102622732	5	5	1	4
chr2.102634609.102635108	5	4	8	3
chr2.102640100.102640599	3	5	2	0
chr2.102644770.102645269	2	4	2	3
chr2.102644814.102645313	0	1	1	2
chr2.102644952.102645451	2	4	3	3
chr2.102669677.102670176	4	3	5	0
chr2.102674842.102675341	12	2	5	8
chr2.102684912.102685411	5	3	3	6
chr2.102698310.102698809	2	6	6	3
chr2.102714561.102715060	4	2	4	7
chr2.102736943.102737442	30	31	15	12
chr2.102741159.102741658	11	6	5	3
chr2.102753503.102754002	252	303	138	145
chr2.102784580.102785079	0	9	2	6
chr2.102789600.102790099	8	1	3	2
chr2.102824506.102825005	4	11	5	6
chr2.102832353.102832852	6	2	3	4
chr2.102834919.102835418	5	8	2	10
chr2.102839864.102840363	265	340	145	165
chr2.102841186.102841685	116	175	69	76
chr2.102843762.102844261	6	1	2	2
chr2.102848267.102848766	10	21	8	7
chr2.102866761.102867260	3	7	2	1
chr2.102894031.102894530	9	3	3	3
chr2.102895825.102896324	12	18	9	10
chr2.102903924.102904423	2	4	4	5
chr2.102911120.102911619	6	10	5	8
chr2.102917887.102918386	0	6	7	7
chr2.102949198.102949697	11	6	3	1
chr2.102959899.102960398	5	2	3	2
chr2.102975958.102976457	83	102	47	48
chr2.102976033.102976532	64	81	37	35
chr2.102984164.102984663	8	1	4	4
chr2.102986765.102987264	7	4	5	3
chr2.102999178.102999677	6	6	5	3
chr2.103000522.103001021	6	6	2	9
chr2.103027536.103028035	9	5	6	7
chr2.103059288.103059787	4	5	7	2
chr2.103076176.103076675	13	12	7	6
chr2.103103478.103103977	10	2	2	11
chr2.103135319.103135818	8	8	1	9
chr2.103139592.103140091	3	6	4	2
chr2.103153505.103154004	5	4	2	3
chr2.103161378.103161877	198	280	122	137
chr2.103224206.103224705	0	2	1	1
chr2.103224209.103224708	1	3	1	3
chr2.103236330.103236829	17	22	12	9
chr2.103273797.103274296	11	6	5	7
chr2.103284714.103285213	5	4	6	4
chr2.103287715.103288214	5	4	5	2
chr2.103288761.103289260	3	3	1	3
chr2.103289037.103289536	14	9	2	7
chr2.103295327.103295826	6	6	4	6
chr2.103299427.103299926	3	6	4	8
chr2.103381739.103382238	1	5	4	7
chr2.103385040.103385539	3	1	2	8
chr2.103389166.103389665	5	1	2	3
chr2.103396885.103397384	3	4	0	4
chr2.103397283.103397782	2	3	3	3
chr2.103406064.103406563	3	6	2	4
chr2.103411559.103412058	1	5	3	5
chr2.103417047.103417546	3	5	4	2
chr2.103431477.103431976	5	6	5	5
chr2.103459354.103459853	14	16	5	5
chr2.103465700.103466199	1	2	3	4
chr2.103465998.103466497	4	5	0	3
chr2.103479388.103479887	2	3	4	5
chr2.103481665.103482164	5	5	7	8
chr2.103484765.103485264	7	8	4	3
chr2.103556771.103557270	11	5	4	5
chr2.103561176.103561675	5	1	3	2
chr2.103563028.103563527	8	1	6	4
chr2.103569290.103569789	7	4	4	8
chr2.103572631.103573130	11	11	6	5
chr2.103646825.103647324	11	17	11	4
chr2.103652746.103653245	8	4	2	10
chr2.103670392.103670891	6	3	4	8
chr2.103675366.103675865	0	2	1	4
chr2.103677994.103678493	5	4	4	2
chr2.103709308.103709807	3	2	1	0
chr2.103715694.103716193	2	5	1	3
chr2.103720041.103720540	7	7	3	6
chr2.103735524.103736023	6	2	4	5
chr2.103744394.103744893	3	4	2	3
chr2.103753119.103753618	6	4	6	5
chr2.103771216.103771715	12	3	2	3
chr2.103772499.103772998	4	3	6	3
chr2.103779998.103780497	6	4	1	4
chr2.103805826.103806325	5	5	4	2
chr2.103811998.103812497	4	3	3	5
chr2.103812032.103812531	4	1	4	3
chr2.103815122.103815621	2	3	10	6
chr2.103830283.103830782	4	3	5	3
chr2.103830823.103831322	4	5	3	4
chr2.103835461.103835960	4	5	0	6
chr2.103842467.103842966	7	4	2	7
chr2.103858158.103858657	4	5	2	1
chr2.103911748.103912247	8	1	4	7
chr2.103928793.103929292	3	4	1	4
chr2.103932557.103933056	4	7	5	4
chr2.103956098.103956597	3	3	2	6
chr2.103956364.103956863	5	3	7	3
chr2.103959129.103959628	122	157	47	60
chr2.103963386.103963885	8	4	6	3
chr2.103991537.103992036	84	129	45	50
chr2.104017897.104018396	25	26	13	15
chr2.104022521.104023020	7	8	2	7
chr2.104026463.104026962	3	4	5	5
chr2.104029607.104030106	2	4	3	12
chr2.104033316.104033815	108	135	45	67
chr2.104057392.104057891	4	6	4	2
chr2.104078123.104078622	2	3	2	4
chr2.104078412.104078911	5	1	1	0
chr2.104078830.104079329	27	29	8	13
chr2.104094363.104094862	4	3	3	2
chr2.104097727.104098226	7	2	2	3
chr2.104099093.104099592	12	3	2	11
chr2.104100164.104100663	5	7	6	5
chr2.104114737.104115236	5	2	4	5
chr2.104135710.104136209	3	4	3	5
chr2.104145879.104146378	4	4	4	3
chr2.104163050.104163549	5	13	5	2
chr2.104182729.104183228	0	3	2	7
chr2.104198397.104198896	10	3	6	7
chr2.104204008.104204507	7	8	7	11
chr2.104215265.104215764	4	3	4	2
chr2.104223701.104224200	6	4	4	1
chr2.104229950.104230449	2	1	1	2
chr2.104235521.104236020	6	3	3	8
chr2.104247592.104248091	4	5	0	1
chr2.104254745.104255244	8	5	6	6
chr2.104277395.104277894	5	8	2	2
chr2.104329234.104329733	1	2	3	6
chr2.104331734.104332233	6	2	3	4
chr2.104331816.104332315	9	5	4	2
chr2.104344752.104345251	4	4	5	9
chr2.104356645.104357144	3	4	2	3
chr2.104356852.104357351	3	3	1	8
chr2.104358347.104358846	5	9	6	3
chr2.104362817.104363316	5	6	8	5
chr2.104374846.104375345	3	1	1	1
chr2.104378029.104378528	4	5	1	2
chr2.104381873.104382372	5	8	6	3
chr2.104391737.104392236	2	2	2	2
chr2.104393358.104393857	7	2	3	4
chr2.104396910.104397409	2	1	3	3
chr2.104398888.104399387	9	13	3	3
chr2.104399680.104400179	6	2	3	5
chr2.104403108.104403607	8	9	1	3
chr2.104428130.104428629	10	11	8	8
chr2.104442998.104443497	11	36	7	7
chr2.104443022.104443521	8	30	6	5
chr2.104443040.104443539	10	36	7	9
chr2.104451059.104451558	3	1	2	1
chr2.104453582.104454081	14	14	5	5
chr2.104467315.104467814	5	6	4	3
chr2.104472548.104473047	7	1	4	4
chr2.104473462.104473961	5	8	4	6
chr2.104477808.104478307	5	1	3	3
chr2.104479341.104479840	5	7	1	5
chr2.104479377.104479876	5	10	2	7
chr2.104499148.104499647	5	4	3	6
chr2.104511863.104512362	5	3	6	4
chr2.104513054.104513553	7	5	5	10
chr2.104521982.104522481	3	4	2	5
chr2.104524397.104524896	7	3	2	3
chr2.104541068.104541567	8	4	1	4
chr2.104543003.104543502	4	4	2	3
chr2.104548987.104549486	1	3	3	3
chr2.104559960.104560459	7	4	2	6
chr2.104572075.104572574	3	15	8	5
chr2.104579594.104580093	7	3	2	2
chr2.104589028.104589527	1	2	1	4
chr2.104590046.104590545	5	1	3	0
chr2.104590725.104591224	4	5	3	2
chr2.104598865.104599364	6	7	3	5
chr2.104600306.104600805	3	4	6	4
chr2.104604965.104605464	7	8	4	7
chr2.104607812.104608311	4	7	4	5
chr2.104622279.104622778	5	9	7	2
chr2.104628848.104629347	5	5	2	3
chr2.104637380.104637879	2	0	4	7
chr2.104639973.104640472	8	5	3	4
chr2.104641467.104641966	6	5	1	9
chr2.104650743.104651242	6	9	5	4
chr2.104664138.104664637	8	2	5	3
chr2.104664751.104665250	7	1	5	2
chr2.104678954.104679453	10	4	3	6
chr2.104686556.104687055	4	1	2	4
chr2.104686559.104687058	0	0	1	1
chr2.104686973.104687472	5	2	1	1
chr2.104698827.104699326	7	1	3	9
chr2.104700892.104701391	2	3	6	1
chr2.104722296.104722795	2	3	5	9
chr2.104725858.104726357	6	2	3	3
chr2.104726748.104727247	5	10	6	1
chr2.104728794.104729293	7	4	0	2
chr2.104741887.104742386	4	2	5	4
chr2.104746957.104747456	8	3	4	5
chr2.104754978.104755477	2	1	1	5
chr2.104755136.104755635	2	3	3	4
chr2.104760209.104760708	6	3	4	7
chr2.104762009.104762508	5	5	8	7
chr2.104764981.104765480	2	2	5	11
chr2.104766385.104766884	6	5	2	3
chr2.104773090.104773589	7	6	7	3
chr2.104788737.104789236	2	1	3	3
chr2.104796329.104796828	4	3	0	3
chr2.104796352.104796851	3	1	0	1
chr2.104796375.104796874	2	1	0	1
chr2.104796467.104796966	2	4	1	0
chr2.104802884.104803383	8	6	5	4
chr2.104806790.104807289	12	5	1	10
chr2.104808966.104809465	5	3	1	3
chr2.104812944.104813443	10	5	1	5
chr2.104842227.104842726	5	6	5	4
chr2.104842948.104843447	46	78	31	45
chr2.104854776.104855275	3	3	0	4
chr2.104854901.104855400	1	3	0	3
chr2.104857406.104857905	9	4	7	11
chr2.104866126.104866625	4	7	6	8
chr2.104867099.104867598	9	12	4	4
chr2.104886912.104887411	2	4	2	5
chr2.104887433.104887932	5	3	1	4
chr2.104888368.104888867	5	2	6	2
chr2.104893218.104893717	3	3	0	3
chr2.104901225.104901724	5	1	7	4
chr2.104918386.104918885	4	5	1	1
chr2.104921676.104922175	2	1	4	3
chr2.104923612.104924111	18	33	10	16
chr2.104939614.104940113	2	4	5	2
chr2.104939628.104940127	1	2	2	1
chr2.104939971.104940470	3	6	3	2
chr2.104946035.104946534	5	9	3	8
chr2.104946821.104947320	2	2	1	2
chr2.104952408.104952907	11	4	2	4
chr2.104958690.104959189	4	4	2	4
chr2.104969969.104970468	6	6	4	6
chr2.104970667.104971166	4	5	3	6
chr2.104973499.104973998	5	9	2	4
chr2.104984355.104984854	5	2	3	5
chr2.104986481.104986980	5	2	4	4
chr2.104991151.104991650	4	7	4	5
chr2.104995664.104996163	6	10	4	8
chr2.104996269.104996768	5	3	6	3
chr2.105027646.105028145	5	3	4	4
chr2.105029064.105029563	8	1	3	1
chr2.105030646.105031145	4	5	2	5
chr2.105035080.105035579	7	5	1	2
chr2.105042199.105042698	10	5	7	10
chr2.105076924.105077423	6	3	6	4
chr2.105076978.105077477	9	2	4	2
chr2.105089687.105090186	8	0	2	6
chr2.105104605.105105104	4	4	1	2
chr2.105107948.105108447	4	4	4	3
chr2.105112429.105112928	2	5	3	2
chr2.105114428.105114927	220	229	117	122
chr2.105116694.105117193	0	0	1	5
chr2.105116879.105117378	1	1	1	3
chr2.105126584.105127083	7	8	6	1
chr2.105133380.105133879	6	5	3	6
chr2.105135749.105136248	6	4	5	3
chr2.105136324.105136823	1	2	3	5
chr2.105137568.105138067	7	4	6	3
chr2.105138752.105139251	6	8	5	2
chr2.105142487.105142986	14	18	9	14
chr2.105143609.105144108	3	7	2	3
chr2.105143952.105144451	0	2	1	1
chr2.105144248.105144747	6	1	4	2
chr2.105145074.105145573	11	16	5	7
chr2.105155976.105156475	2	2	5	2
chr2.105156139.105156638	6	12	4	9
chr2.105169143.105169642	8	5	3	5
chr2.105174213.105174712	6	6	3	4
chr2.105175288.105175787	5	5	2	3
chr2.105177783.105178282	7	7	0	9
chr2.105178731.105179230	3	6	4	4
chr2.105189043.105189542	6	5	5	4
chr2.105218598.105219097	8	11	5	2
chr2.105218677.105219176	12	9	7	0
chr2.105221396.105221895	5	6	5	3
chr2.105225343.105225842	2	6	5	4
chr2.105227265.105227764	4	6	2	4
chr2.105243914.105244413	92	135	46	50
chr2.105263166.105263665	3	3	2	6
chr2.105265148.105265647	9	4	1	6
chr2.105266011.105266510	2	1	5	1
chr2.105266014.105266513	2	0	1	1
chr2.105272138.105272637	1	5	6	2
chr2.105278603.105279102	5	12	8	4
chr2.105279572.105280071	1	1	2	6
chr2.105279717.105280216	0	0	2	1
chr2.105279937.105280436	0	2	1	2
chr2.105284022.105284521	5	3	2	0
chr2.105287669.105288168	161	220	69	90
chr2.105289215.105289714	13	10	4	5
chr2.105303485.105303984	15	8	10	10
chr2.105312646.105313145	7	2	5	4
chr2.105320772.105321271	2	3	0	0
chr2.105328261.105328760	6	4	1	3
chr2.105328711.105329210	3	9	1	2
chr2.105329983.105330482	7	9	7	2
chr2.105332997.105333496	7	6	4	8
chr2.105333435.105333934	4	4	3	7
chr2.105340200.105340699	9	9	7	3
chr2.105344944.105345443	101	124	46	51
chr2.105362838.105363337	8	8	2	4
chr2.105363153.105363652	9	13	2	1
chr2.105369726.105370225	276	326	139	161
chr2.105376499.105376998	8	4	1	6
chr2.105377802.105378301	7	7	3	6
chr2.105380776.105381275	8	1	1	4
chr2.105383352.105383851	6	4	3	3
chr2.105393344.105393843	3	4	2	4
chr2.105393755.105394254	2	3	0	2
chr2.105393765.105394264	3	4	2	0
chr2.105405525.105406024	9	5	6	4
chr2.105407071.105407570	3	1	2	6
chr2.105410439.105410938	1	3	1	4
chr2.105411917.105412416	15	17	4	8
chr2.105420600.105421099	2	4	4	3
chr2.105427888.105428387	3	1	2	2
chr2.105427915.105428414	1	0	1	0
chr2.105428907.105429406	10	12	8	5
chr2.105429567.105430066	1	4	3	8
chr2.105431259.105431758	4	7	1	2
chr2.105435501.105436000	6	2	7	3
chr2.105445067.105445566	10	2	1	5
chr2.105446570.105447069	3	5	5	7
chr2.105454725.105455224	35	68	16	20
chr2.105463605.105464104	5	8	2	0
chr2.105478874.105479373	2	3	4	1
chr2.105479086.105479585	3	3	0	8
chr2.105484480.105484979	10	4	3	5
chr2.105494257.105494756	0	4	1	3
chr2.105496813.105497312	7	3	3	4
chr2.105505416.105505915	10	6	8	6
chr2.105508219.105508718	4	1	4	3
chr2.105508815.105509314	1	3	1	4
chr2.105519860.105520359	5	9	2	4
chr2.105522703.105523202	2	4	2	0
chr2.105538742.105539241	2	3	3	0
chr2.105539987.105540486	2	4	3	8
chr2.105545628.105546127	186	244	89	122
chr2.105557347.105557846	3	2	4	3
chr2.105561344.105561843	9	4	5	6
chr2.105567819.105568318	5	4	5	7
chr2.105570296.105570795	10	16	7	12
chr2.105572532.105573031	7	6	2	3
chr2.105576271.105576770	102	147	60	74
chr2.105576572.105577071	11	12	9	5
chr2.105584670.105585169	11	19	5	6
chr2.105589936.105590435	4	3	1	5
chr2.105590534.105591033	4	3	6	1
chr2.105594662.105595161	5	4	4	4
chr2.105595553.105596052	8	3	5	1
chr2.105602191.105602690	3	2	6	5
chr2.105609644.105610143	4	0	2	3
chr2.105609825.105610324	3	0	2	1
chr2.105618648.105619147	5	3	5	3
chr2.105619563.105620062	3	3	5	2
chr2.105620070.105620569	1	3	2	1
chr2.105627191.105627690	2	2	0	2
chr2.105629879.105630378	3	7	4	4
chr2.105630540.105631039	12	20	4	2
chr2.105635569.105636068	0	0	0	0
chr2.105635881.105636380	2	1	2	2
chr2.105640257.105640756	2	3	8	3
chr2.105646724.105647223	6	2	3	4
chr2.105648553.105649052	5	8	5	4
chr2.105651687.105652186	3	1	5	2
chr2.105651787.105652286	7	1	4	0
chr2.105655742.105656241	2	15	5	4
chr2.105666971.105667470	7	8	6	3
chr2.105667852.105668351	5	4	0	2
chr2.105668002.105668501	5	3	3	1
chr2.105672338.105672837	1	2	3	2
chr2.105680447.105680946	0	4	6	2
chr2.105683221.105683720	7	4	5	6
chr2.105691396.105691895	8	2	4	2
chr2.105691609.105692108	5	1	2	2
chr2.105718844.105719343	1	6	4	5
chr2.105720224.105720723	4	7	5	6
chr2.105722615.105723114	8	18	4	9
chr2.105726830.105727329	6	2	7	7
chr2.105735592.105736091	6	9	4	4
chr2.105736059.105736558	15	17	9	13
chr2.105736288.105736787	9	13	7	9
chr2.105741737.105742236	8	5	1	5
chr2.105748517.105749016	14	6	10	6
chr2.105756262.105756761	5	7	1	6
chr2.105760276.105760775	1	6	2	2
chr2.105765731.105766230	3	4	4	5
chr2.105769384.105769883	37	45	18	18
chr2.105771835.105772334	3	2	3	1
chr2.105778062.105778561	2	5	6	5
chr2.105782145.105782644	32	48	14	16
chr2.105784266.105784765	8	5	1	3
chr2.105787217.105787716	5	3	2	2
chr2.105789718.105790217	39	55	21	27
chr2.105800314.105800813	13	2	3	6
chr2.105801519.105802018	1	3	1	0
chr2.105810116.105810615	6	6	4	4
chr2.105814625.105815124	4	6	6	3
chr2.105827758.105828257	4	4	4	5
chr2.105840249.105840748	10	3	7	7
chr2.105842560.105843059	4	2	3	4
chr2.105842635.105843134	5	3	3	3
chr2.105846654.105847153	6	9	4	7
chr2.105860115.105860614	1	3	5	4
chr2.105863264.105863763	3	4	1	3
chr2.105869229.105869728	6	5	3	7
chr2.105870007.105870506	4	5	0	1
chr2.105872787.105873286	0	2	0	2
chr2.105880299.105880798	5	3	5	5
chr2.105888185.105888684	10	6	4	1
chr2.105896715.105897214	30	50	17	11
chr2.105904574.105905073	10	3	4	8
chr2.105909054.105909553	3	3	5	6
chr2.105919822.105920321	114	119	49	46
chr2.105921360.105921859	10	5	9	6
chr2.105924112.105924611	5	1	2	7
chr2.105924388.105924887	4	4	1	5
chr2.105926609.105927108	41	49	13	16
chr2.105930946.105931445	4	5	5	4
chr2.105931977.105932476	3	3	2	2
chr2.105933286.105933785	3	6	2	5
chr2.105933578.105934077	10	7	6	7
chr2.105941691.105942190	17	18	7	5
chr2.105952840.105953339	7	16	4	4
chr2.105952983.105953482	5	15	2	2
chr2.105954079.105954578	0	0	2	1
chr2.105955905.105956404	7	7	9	6
chr2.105960797.105961296	1	3	0	3
chr2.105971701.105972200	11	15	10	9
chr2.105972274.105972773	8	17	2	8
chr2.105973431.105973930	8	1	4	4
chr2.105975593.105976092	6	3	6	4
chr2.105980254.105980753	5	7	1	3
chr2.105984805.105985304	1	1	0	2
chr2.105996388.105996887	1	6	2	7
chr2.106025407.106025906	4	7	3	2
chr2.106025650.106026149	3	4	2	5
chr2.106030199.106030698	1	6	3	4
chr2.106036095.106036594	3	8	6	8
chr2.106037982.106038481	4	3	8	4
chr2.106047159.106047658	7	3	1	2
chr2.106051429.106051928	3	4	4	4
chr2.106053580.106054079	8	13	4	8
chr2.106055811.106056310	4	3	5	3
chr2.106056913.106057412	5	5	9	5
chr2.106061346.106061845	7	3	2	7
chr2.106064130.106064629	4	3	3	7
chr2.106065633.106066132	0	3	1	3
chr2.106066622.106067121	5	6	3	2
chr2.106069928.106070427	4	5	6	3
chr2.106074522.106075021	8	2	8	7
chr2.106078678.106079177	3	5	2	2
chr2.106095646.106096145	75	127	37	46
chr2.106095688.106096187	23	40	8	14
chr2.106098041.106098540	57	93	35	40
chr2.106098044.106098543	66	101	36	44
chr2.106100581.106101080	4	4	0	2
chr2.106104307.106104806	295	355	156	148
chr2.106104660.106105159	11	15	10	7
chr2.106108271.106108770	9	17	6	5
chr2.106109948.106110447	4	1	5	4
chr2.106111956.106112455	1	2	2	4
chr2.106113473.106113972	8	5	5	7
chr2.106114506.106115005	3	4	2	4
chr2.106119189.106119688	4	8	2	5
chr2.106119477.106119976	3	3	1	6
chr2.106126222.106126721	4	3	3	4
chr2.106127735.106128234	1	2	4	4
chr2.106127957.106128456	1	1	3	4
chr2.106138176.106138675	12	15	9	6
chr2.106151266.106151765	11	4	4	3
chr2.106157354.106157853	4	13	4	14
chr2.106168008.106168507	2	5	4	4
chr2.106168885.106169384	6	8	9	7
chr2.106171974.106172473	3	6	3	5
chr2.106172101.106172600	3	0	0	4
chr2.106173873.106174372	5	4	2	6
chr2.106174566.106175065	2	3	2	5
chr2.106176768.106177267	4	7	3	2
chr2.106177916.106178415	15	10	8	11
chr2.106178843.106179342	1	2	2	3
chr2.106179448.106179947	4	5	2	3
chr2.106194431.106194930	8	8	8	6
chr2.106200530.106201029	20	19	9	13
chr2.106210565.106211064	4	4	2	5
chr2.106219080.106219579	1	3	2	1
chr2.106219323.106219822	2	1	1	0
chr2.106236079.106236578	3	6	4	12
chr2.106239318.106239817	2	5	5	3
chr2.106241227.106241726	2	3	1	0
chr2.106248504.106249003	83	106	42	35
chr2.106253183.106253682	5	5	1	1
chr2.106253580.106254079	0	1	2	1
chr2.106255674.106256173	2	1	0	0
chr2.106264802.106265301	1	2	2	2
chr2.106267951.106268450	2	7	0	3
chr2.106270032.106270531	8	10	6	3
chr2.106273091.106273590	5	4	3	3
chr2.106300021.106300520	5	6	4	5
chr2.106310482.106310981	5	5	1	7
chr2.106312334.106312833	3	2	0	4
chr2.106315477.106315976	1	3	2	6
chr2.106321029.106321528	4	1	5	0
chr2.106327501.106328000	2	1	1	9
chr2.106328689.106329188	10	7	6	2
chr2.106330179.106330678	10	6	6	4
chr2.106332139.106332638	7	5	5	7
chr2.106342203.106342702	2	2	1	5
chr2.106344649.106345148	1	2	2	3
chr2.106359351.106359850	6	1	2	5
chr2.106366916.106367415	2	4	5	1
chr2.106386873.106387372	0	0	1	3
chr2.106399358.106399857	0	2	0	0
chr2.106402930.106403429	1	1	0	1
chr2.106417807.106418306	4	2	1	3
chr2.106446561.106447060	2	0	0	1
chr2.106458194.106458693	0	1	0	1
chr2.106459486.106459985	0	0	0	0
chr2.106459730.106460229	1	0	1	0
chr2.106461847.106462346	10	24	8	7
chr2.106462238.106462737	0	0	0	0
chr2.106468485.106468984	0	1	0	0
chr2.106471519.106472018	4	5	3	5
chr2.106474909.106475408	5	3	7	4
chr2.106486838.106487337	1	0	0	0
chr2.106487525.106488024	1	2	0	0
chr2.106487535.106488034	1	3	0	0
chr2.106492429.106492928	2	3	0	1
chr2.106492449.106492948	1	2	0	0
chr2.106492498.106492997	0	4	1	0
chr2.106494456.106494955	5	2	1	1
chr2.106494828.106495327	0	4	1	1
chr2.106499211.106499710	3	2	1	1
chr2.106502258.106502757	2	2	0	2
chr2.106537911.106538410	5	11	3	4
chr2.106539017.106539516	5	4	2	5
chr2.106540774.106541273	5	8	2	2
chr2.106546257.106546756	3	6	6	7
chr2.106547189.106547688	2	9	1	3
chr2.106560210.106560709	3	5	2	2
chr2.106561093.106561592	7	5	0	4
chr2.106562778.106563277	24	35	7	11
chr2.106570484.106570983	6	11	1	6
chr2.106570942.106571441	2	2	5	6
chr2.106571268.106571767	7	3	2	3
chr2.106572489.106572988	170	211	90	106
chr2.106579787.106580286	3	5	2	3
chr2.106580138.106580637	2	0	1	0
chr2.106580264.106580763	3	2	5	1
chr2.106582026.106582525	88	100	46	29
chr2.106582470.106582969	198	246	117	137
chr2.106584635.106585134	3	3	2	5
chr2.106590382.106590881	5	6	9	3
chr2.106600227.106600726	7	2	5	7
chr2.106610142.106610641	4	4	4	3
chr2.106613675.106614174	5	3	3	4
chr2.106615059.106615558	3	4	3	4
chr2.106637982.106638481	76	118	44	44
chr2.106642068.106642567	4	5	3	6
chr2.106644509.106645008	2	5	0	3
chr2.106644923.106645422	2	2	2	0
chr2.106652953.106653452	7	2	5	5
chr2.106661796.106662295	2	5	4	5
chr2.106673197.106673696	4	9	6	11
chr2.106673924.106674423	7	2	1	8
chr2.106679120.106679619	9	3	4	6
chr2.106687875.106688374	2	5	5	3
chr2.106689683.106690182	3	4	5	3
chr2.106698199.106698698	3	8	4	3
chr2.106701833.106702332	2	2	1	2
chr2.106722581.106723080	4	5	2	7
chr2.106730550.106731049	1	3	4	0
chr2.106731108.106731607	4	3	6	6
chr2.106774624.106775123	3	1	2	1
chr2.106782378.106782877	3	0	3	7
chr2.106795406.106795905	6	9	3	4
chr2.106797451.106797950	6	6	7	7
chr2.106811638.106812137	4	4	5	8
chr2.106814450.106814949	7	4	5	6
chr2.106816843.106817342	10	5	5	6
chr2.106819188.106819687	6	2	7	12
chr2.106826134.106826633	4	5	0	1
chr2.106829830.106830329	3	3	6	5
chr2.106834768.106835267	1	2	6	3
chr2.106839784.106840283	90	118	46	41
chr2.106842893.106843392	1	4	1	2
chr2.106847279.106847778	4	2	7	6
chr2.106853884.106854383	17	22	12	13
chr2.106853917.106854416	19	15	4	9
chr2.106858738.106859237	7	5	5	3
chr2.106863338.106863837	37	43	11	16
chr2.106865283.106865782	8	5	5	4
chr2.106868934.106869433	3	10	5	9
chr2.106872929.106873428	9	3	2	3
chr2.106876366.106876865	24	28	12	19
chr2.106882745.106883244	8	2	4	1
chr2.106909670.106910169	0	1	1	0
chr2.106913845.106914344	8	3	5	4
chr2.106926388.106926887	4	5	6	4
chr2.106932592.106933091	15	25	9	5
chr2.106935781.106936280	5	3	3	2
chr2.106949135.106949634	9	3	9	5
chr2.106987483.106987982	4	5	0	1
chr2.106996042.106996541	9	6	8	5
chr2.106997567.106998066	2	2	5	2
chr2.107024920.107025419	4	4	1	2
chr2.107031042.107031541	4	4	3	6
chr2.107032588.107033087	8	3	3	5
chr2.107054209.107054708	8	9	5	2
chr2.107062832.107063331	3	1	4	1
chr2.107062981.107063480	3	4	3	1
chr2.107068875.107069374	4	5	2	4
chr2.107080275.107080774	3	3	4	3
chr2.107093456.107093955	7	7	5	2
chr2.107100974.107101473	3	6	6	5
chr2.107110726.107111225	4	7	3	4
chr2.107138565.107139064	5	2	4	2
chr2.107165552.107166051	7	3	3	3
chr2.107183658.107184157	6	4	2	3
chr2.107187845.107188344	5	4	5	3
chr2.107192432.107192931	1	6	1	3
chr2.107192435.107192934	0	6	2	4
chr2.107206812.107207311	6	5	1	6
chr2.107211965.107212464	11	9	8	6
chr2.107255685.107256184	2	12	5	5
chr2.107282463.107282962	0	4	3	6
chr2.107288173.107288672	7	6	7	6
chr2.107299033.107299532	8	4	4	7
chr2.107302150.107302649	4	3	2	2
chr2.107310529.107311028	4	5	3	3
chr2.107338367.107338866	2	6	4	6
chr2.107342437.107342936	4	1	3	6
chr2.107374264.107374763	4	6	5	9
chr2.107380860.107381359	26	37	14	17
chr2.107391435.107391934	6	3	2	5
chr2.107409507.107410006	7	1	3	6
chr2.107432464.107432963	5	4	6	9
chr2.107449170.107449669	2	2	2	9
chr2.107449183.107449682	3	2	3	4
chr2.107458995.107459494	2	3	4	9
chr2.107469225.107469724	2	2	1	1
chr2.107469496.107469995	4	2	1	1
chr2.107473897.107474396	10	9	7	4
chr2.107478702.107479201	3	3	5	5
chr2.107510323.107510822	5	1	4	8
chr2.107514817.107515316	13	27	17	9
chr2.107524189.107524688	4	6	8	3
chr2.107524390.107524889	1	2	3	4
chr2.107533277.107533776	2	10	7	5
chr2.107536243.107536742	5	3	2	0
chr2.107538702.107539201	2	1	6	5
chr2.107555660.107556159	3	1	4	4
chr2.107572789.107573288	67	92	34	40
chr2.107575675.107576174	9	13	3	15
chr2.107597637.107598136	3	4	2	5
chr2.107639906.107640405	4	2	2	4
chr2.107648950.107649449	47	86	21	20
chr2.107663497.107663996	3	2	1	6
chr2.107663531.107664030	1	3	1	3
chr2.107681868.107682367	4	4	3	11
chr2.107694032.107694531	4	3	7	4
chr2.107696227.107696726	5	9	2	6
chr2.107699255.107699754	3	1	4	1
chr2.107699766.107700265	7	4	2	6
chr2.107700430.107700929	12	14	9	6
chr2.107734028.107734527	5	8	3	4
chr2.107738582.107739081	5	9	4	3
chr2.107740576.107741075	6	2	5	5
chr2.107747055.107747554	0	2	0	0
chr2.107747493.107747992	2	0	4	2
chr2.107763138.107763637	4	8	5	7
chr2.107767220.107767719	2	3	3	1
chr2.107779384.107779883	11	9	5	7
chr2.107781757.107782256	3	4	2	5
chr2.107797621.107798120	4	3	4	4
chr2.107799737.107800236	5	2	1	5
chr2.107806215.107806714	3	0	3	2
chr2.107843620.107844119	3	3	0	0
chr2.107851917.107852416	1	0	0	1
chr2.107865749.107866248	0	2	0	0
chr2.107869267.107869766	1	0	0	0
chr2.107873253.107873752	1	2	0	2
chr2.107892939.107893438	1	0	0	1
chr2.107894667.107895166	0	0	0	0
chr2.107895197.107895696	0	0	1	0
chr2.107908776.107909275	2	0	2	0
chr2.107916047.107916546	43	62	25	23
chr2.107920715.107921214	2	2	1	1
chr2.107921112.107921611	1	1	2	1
chr2.107929494.107929993	3	7	8	3
chr2.107936720.107937219	194	237	91	112
chr2.107955110.107955609	3	4	3	8
chr2.107965142.107965641	6	3	3	5
chr2.107977797.107978296	12	2	1	7
chr2.107982349.107982848	11	9	4	9
chr2.107986155.107986654	1	2	3	1
chr2.107996784.107997283	7	8	5	4
chr2.108005168.108005667	1	1	8	7
chr2.108018049.108018548	3	1	7	3
chr2.108022101.108022600	3	2	2	0
chr2.108032631.108033130	6	4	3	2
chr2.108033573.108034072	1	7	2	9
chr2.108035100.108035599	6	4	1	6
chr2.108047122.108047621	12	3	2	8
chr2.108066406.108066905	11	8	6	12
chr2.108069425.108069924	97	121	48	64
chr2.108072286.108072785	9	1	4	5
chr2.108077557.108078056	0	4	1	7
chr2.108079661.108080160	7	2	4	4
chr2.108134389.108134888	4	3	3	1
chr2.108134857.108135356	7	5	4	4
chr2.108137134.108137633	10	20	5	8
chr2.108138882.108139381	5	3	2	6
chr2.108149918.108150417	3	1	2	7
chr2.108162347.108162846	4	5	3	6
chr2.108163762.108164261	6	8	2	4
chr2.108170160.108170659	31	32	14	20
chr2.108174074.108174573	1	3	2	3
chr2.108187033.108187532	5	2	4	2
chr2.108187323.108187822	6	2	3	2
chr2.108196703.108197202	2	2	8	4
chr2.108215612.108216111	31	40	10	9
chr2.108225574.108226073	2	2	2	5
chr2.108226212.108226711	2	9	4	4
chr2.108232132.108232631	6	4	5	7
chr2.108232911.108233410	4	4	4	4
chr2.108235369.108235868	8	8	3	9
chr2.108244849.108245348	7	7	1	6
chr2.108258739.108259238	9	3	4	6
chr2.108264371.108264870	2	5	4	3
chr2.108264437.108264936	3	2	3	2
chr2.108265059.108265558	6	4	4	6
chr2.108265653.108266152	2	6	2	5
chr2.108268869.108269368	0	6	2	7
chr2.108276690.108277189	3	6	2	5
chr2.108288405.108288904	4	7	4	5
chr2.108299565.108300064	4	5	2	4
chr2.108302231.108302730	3	2	5	1
chr2.108302706.108303205	4	5	1	7
chr2.108320074.108320573	2	4	2	2
chr2.108324299.108324798	5	2	2	3
chr2.108325354.108325853	4	2	1	5
chr2.108344454.108344953	12	8	7	3
chr2.108346227.108346726	4	6	4	6
chr2.108349950.108350449	117	122	38	48
chr2.108351171.108351670	4	5	2	8
chr2.108352234.108352733	8	6	1	3
chr2.108366185.108366684	3	2	2	2
chr2.108366772.108367271	3	3	3	5
chr2.108369107.108369606	8	17	4	7
chr2.108369407.108369906	6	4	3	7
chr2.108386859.108387358	4	2	1	2
chr2.108390351.108390850	8	7	6	1
chr2.108396801.108397300	60	83	19	30
chr2.108400616.108401115	1	2	4	4
chr2.108400901.108401400	6	1	0	5
chr2.108404845.108405344	2	2	0	3
chr2.108405007.108405506	2	4	3	5
chr2.108410224.108410723	2	2	3	1
chr2.108411287.108411786	2	3	1	3
chr2.108411557.108412056	5	4	6	7
chr2.108417202.108417701	36	62	17	16
chr2.108429916.108430415	1	2	6	1
chr2.108442572.108443071	4	2	6	6
chr2.108444001.108444500	8	5	2	5
chr2.108473965.108474464	0	3	6	4
chr2.108474694.108475193	6	3	4	8
chr2.108478490.108478989	6	1	3	1
chr2.108478760.108479259	2	1	4	3
chr2.108479450.108479949	6	5	2	4
chr2.108480503.108481002	6	4	2	8
chr2.108486359.108486858	5	9	8	9
chr2.108509795.108510294	4	0	3	2
chr2.108511511.108512010	7	2	2	2
chr2.108524920.108525419	1	1	2	3
chr2.108525111.108525610	1	2	1	1
chr2.108529911.108530410	3	2	2	2
chr2.108538264.108538763	12	4	2	3
chr2.108549288.108549787	10	11	5	5
chr2.108553135.108553634	6	5	3	10
chr2.108553926.108554425	5	4	2	5
chr2.108559849.108560348	2	4	3	2
chr2.108566236.108566735	6	9	7	3
chr2.108570109.108570608	6	6	10	4
chr2.108584489.108584988	7	9	3	3
chr2.108591940.108592439	5	8	6	6
chr2.108594907.108595406	8	5	6	1
chr2.108596110.108596609	6	6	3	6
chr2.108597235.108597734	39	61	18	26
chr2.108607670.108608169	110	167	66	68
chr2.108627733.108628232	7	9	9	4
chr2.108633951.108634450	5	6	5	8
chr2.108635379.108635878	8	6	3	2
chr2.108640188.108640687	2	4	2	6
chr2.108654251.108654750	1	0	1	1
chr2.108661281.108661780	2	3	2	2
chr2.108687424.108687923	4	3	4	1
chr2.108689021.108689520	0	0	0	0
chr2.108689363.108689862	2	0	1	0
chr2.108689604.108690103	0	0	0	0
chr2.108689922.108690421	14	29	5	8
chr2.108703642.108704141	4	2	3	4
chr2.108715176.108715675	5	4	3	4
chr2.108744080.108744579	4	2	7	5
chr2.108757976.108758475	8	1	3	3
chr2.108761482.108761981	2	3	2	2
chr2.108768713.108769212	2	4	5	2
chr2.108786474.108786973	15	24	8	16
chr2.108788260.108788759	0	5	3	4
chr2.108796983.108797482	3	4	3	7
chr2.108828657.108829156	9	3	3	7
chr2.108835707.108836206	5	4	1	7
chr2.108855153.108855652	46	54	16	33
chr2.108856704.108857203	6	7	3	9
chr2.108858023.108858522	5	6	4	4
chr2.108883450.108883949	7	1	3	2
chr2.108883463.108883962	5	1	5	4
chr2.108891593.108892092	3	2	0	2
chr2.108892033.108892532	4	3	4	2
chr2.108896685.108897184	3	3	2	2
chr2.108897170.108897669	3	8	6	4
chr2.108904917.108905416	0	4	4	6
chr2.108906154.108906653	2	1	1	2
chr2.108906195.108906694	1	0	2	1
chr2.108907872.108908371	6	4	2	5
chr2.108910642.108911141	2	8	3	2
chr2.108911117.108911616	1	0	2	0
chr2.108913470.108913969	7	1	6	6
chr2.108916332.108916831	4	5	3	3
chr2.108916725.108917224	7	3	4	3
chr2.108923550.108924049	3	6	0	3
chr2.108923708.108924207	3	2	0	1
chr2.108928340.108928839	210	271	119	140
chr2.108933300.108933799	7	11	1	4
chr2.108939979.108940478	1	10	3	5
chr2.108940082.108940581	3	3	4	4
chr2.108941324.108941823	3	2	8	1
chr2.108941648.108942147	3	1	1	0
chr2.108944489.108944988	8	6	3	7
chr2.108945260.108945759	5	6	5	4
chr2.108949206.108949705	2	1	4	2
chr2.108955708.108956207	5	5	6	6
chr2.108957244.108957743	8	7	3	6
chr2.108962852.108963351	7	1	5	5
chr2.108967884.108968383	3	4	4	5
chr2.108967887.108968386	3	4	3	3
chr2.108971804.108972303	4	5	6	6
chr2.108974567.108975066	4	3	5	3
chr2.108977427.108977926	1	2	1	1
chr2.108977860.108978359	4	1	2	8
chr2.108996119.108996618	5	5	3	4
chr2.109002403.109002902	22	9	8	10
chr2.109020035.109020534	6	8	1	2
chr2.109020166.109020665	4	7	2	3
chr2.109022091.109022590	5	1	2	7
chr2.109027502.109028001	2	7	4	7
chr2.109030808.109031307	8	13	5	2
chr2.109034284.109034783	3	3	0	4
chr2.109035296.109035795	5	1	3	7
chr2.109042918.109043417	5	3	3	6
chr2.109063531.109064030	48	77	32	38
chr2.109064915.109065414	9	8	2	5
chr2.109069965.109070464	1	2	3	4
chr2.109079348.109079847	10	13	9	7
chr2.109079384.109079883	0	6	2	5
chr2.109079557.109080056	5	3	3	3
chr2.109081101.109081600	6	3	0	3
chr2.109081104.109081603	3	4	0	1
chr2.109081520.109082019	2	3	2	2
chr2.109102756.109103255	28	43	10	11
chr2.109104806.109105305	4	8	5	5
chr2.109108166.109108665	7	6	4	1
chr2.109120451.109120950	4	2	3	0
chr2.109120926.109121425	3	10	1	3
chr2.109121335.109121834	7	9	3	5
chr2.109127024.109127523	19	17	12	15
chr2.109127905.109128404	255	296	135	163
chr2.109128243.109128742	26	18	9	15
chr2.109131052.109131551	3	6	4	6
chr2.109138761.109139260	6	9	9	5
chr2.109141523.109142022	1	1	2	2
chr2.109141671.109142170	1	2	2	0
chr2.109149820.109150319	13	8	6	11
chr2.109157020.109157519	3	4	4	4
chr2.109160608.109161107	6	2	4	2
chr2.109176734.109177233	2	3	3	1
chr2.109184402.109184901	1	3	4	4
chr2.109184446.109184945	2	3	2	8
chr2.109185712.109186211	26	22	17	11
chr2.109188983.109189482	3	7	2	2
chr2.109195818.109196317	3	1	3	6
chr2.109204347.109204846	14	10	5	3
chr2.109204378.109204877	13	10	7	5
chr2.109208044.109208543	27	56	13	18
chr2.109211892.109212391	7	5	1	1
chr2.109216205.109216704	4	5	2	7
chr2.109218420.109218919	15	14	3	12
chr2.109222788.109223287	6	6	4	4
chr2.109223135.109223634	16	29	7	11
chr2.109224536.109225035	23	25	13	9
chr2.109236382.109236881	9	4	6	2
chr2.109254829.109255328	8	6	4	5
chr2.109260439.109260938	2	4	0	1
chr2.109260767.109261266	16	24	7	5
chr2.109269899.109270398	6	3	1	3
chr2.109280095.109280594	4	4	2	5
chr2.109280709.109281208	8	20	3	5
chr2.109282574.109283073	4	13	8	5
chr2.109284219.109284718	6	8	2	0
chr2.109287378.109287877	3	5	4	3
chr2.109287790.109288289	5	4	4	5
chr2.109288525.109289024	6	4	2	5
chr2.109289747.109290246	23	21	9	8
chr2.109293734.109294233	4	6	0	4
chr2.109294240.109294739	4	2	0	4
chr2.109294913.109295412	7	12	4	8
chr2.109296425.109296924	1	2	1	0
chr2.109296547.109297046	3	1	2	2
chr2.109298568.109299067	4	2	3	2
chr2.109300493.109300992	3	4	3	2
chr2.109306501.109307000	11	19	7	7
chr2.109309734.109310233	0	2	1	3
chr2.109320001.109320500	4	6	5	6
chr2.109320074.109320573	8	12	4	10
chr2.109321800.109322299	15	14	8	8
chr2.109329150.109329649	2	13	0	3
chr2.109329420.109329919	5	3	4	5
chr2.109331911.109332410	9	16	7	5
chr2.109334295.109334794	9	17	10	6
chr2.109334371.109334870	7	11	6	2
chr2.109334374.109334873	9	14	7	3
chr2.109335961.109336460	7	4	6	8
chr2.109339353.109339852	3	4	2	3
chr2.109344562.109345061	1	0	2	5
chr2.109345563.109346062	13	5	8	2
chr2.109348919.109349418	17	21	6	11
chr2.109349808.109350307	23	59	32	14
chr2.109353273.109353772	4	1	1	3
chr2.109353699.109354198	2	4	1	4
chr2.109369028.109369527	2	2	3	5
chr2.109371596.109372095	3	3	5	0
chr2.109376592.109377091	4	2	6	4
chr2.109377209.109377708	6	5	5	6
chr2.109379526.109380025	7	14	6	3
chr2.109380531.109381030	6	3	2	5
chr2.109380711.109381210	10	13	3	5
chr2.109385448.109385947	5	0	2	5
chr2.109386137.109386636	8	17	9	10
chr2.109387558.109388057	5	6	2	3
chr2.109392240.109392739	2	1	3	1
chr2.109394031.109394530	5	1	3	1
chr2.109397497.109397996	3	2	0	1
chr2.109398270.109398769	2	2	0	1
chr2.109401197.109401696	1	4	0	7
chr2.109402103.109402602	1	3	2	3
chr2.109402137.109402636	1	1	1	2
chr2.109402303.109402802	0	4	1	4
chr2.109405039.109405538	1	1	0	3
chr2.109405613.109406112	0	0	1	2
chr2.109405657.109406156	0	3	2	2
chr2.109410188.109410687	9	8	1	1
chr2.109413597.109414096	4	3	1	3
chr2.109413669.109414168	3	2	0	2
chr2.109413893.109414392	2	1	2	1
chr2.109421417.109421916	3	3	1	3
chr2.109428313.109428812	0	1	0	3
chr2.109428393.109428892	0	0	0	0
chr2.109428644.109429143	3	2	0	0
chr2.109428829.109429328	5	3	1	2
chr2.109429651.109430150	2	3	3	7
chr2.109432646.109433145	3	3	2	3
chr2.109440440.109440939	5	8	4	7
chr2.109446580.109447079	2	3	2	4
chr2.109447709.109448208	3	3	6	2
chr2.109449307.109449806	11	12	3	3
chr2.109450022.109450521	3	1	1	3
chr2.109450663.109451162	2	3	6	3
chr2.109453228.109453727	5	2	2	7
chr2.109455987.109456486	3	3	4	6
chr2.109458317.109458816	8	10	2	8
chr2.109460094.109460593	3	2	3	2
chr2.109463728.109464227	2	2	2	6
chr2.109467143.109467642	5	3	5	6
chr2.109471114.109471613	4	3	1	6
chr2.109476685.109477184	2	11	1	5
chr2.109482494.109482993	5	2	2	3
chr2.109483488.109483987	4	5	4	3
chr2.109486822.109487321	5	3	2	5
chr2.109488042.109488541	0	0	2	2
chr2.109490453.109490952	2	1	0	2
chr2.109494664.109495163	5	6	2	7
chr2.109496791.109497290	3	4	2	3
chr2.109497845.109498344	1	0	2	4
chr2.109498674.109499173	3	7	1	3
chr2.109500818.109501317	9	17	11	6
chr2.109501046.109501545	6	4	3	2
chr2.109501206.109501705	4	6	3	3
chr2.109504109.109504608	0	1	0	0
chr2.109504126.109504625	1	2	1	0
chr2.109504423.109504922	2	2	1	6
chr2.109506813.109507312	7	6	1	2
chr2.109510582.109511081	9	11	3	5
chr2.109511101.109511600	3	5	2	3
chr2.109511340.109511839	5	1	2	1
chr2.109515717.109516216	6	8	5	4
chr2.109516319.109516818	123	187	59	81
chr2.109518279.109518778	2	3	2	4
chr2.109518631.109519130	1	1	0	1
chr2.109521037.109521536	2	2	0	1
chr2.109522632.109523131	3	1	3	3
chr2.109528426.109528925	1	2	0	1
chr2.109528451.109528950	3	3	0	0
chr2.109529156.109529655	1	1	6	2
chr2.109531570.109532069	5	3	4	4
chr2.109531861.109532360	3	3	3	5
chr2.109532996.109533495	3	2	2	2
chr2.109533693.109534192	6	3	0	4
chr2.109545987.109546486	279	317	138	167
chr2.109568590.109569089	5	10	4	2
chr2.109577592.109578091	7	3	5	11
chr2.109595422.109595921	9	2	8	3
chr2.109611531.109612030	19	19	7	11
chr2.109613435.109613934	3	0	3	1
chr2.109613954.109614453	0	0	2	2
chr2.109614269.109614768	1	1	1	1
chr2.109615301.109615800	1	1	1	4
chr2.109615725.109616224	4	7	3	3
chr2.109624760.109625259	2	1	2	2
chr2.109632498.109632997	5	1	4	2
chr2.109633072.109633571	4	4	1	2
chr2.109636472.109636971	2	4	3	2
chr2.109637006.109637505	1	2	0	1
chr2.109638692.109639191	4	6	3	3
chr2.109638732.109639231	4	6	5	3
chr2.109643444.109643943	4	3	2	4
chr2.109644643.109645142	5	1	5	2
chr2.109645732.109646231	1	0	1	3
chr2.109645964.109646463	7	1	3	1
chr2.109669821.109670320	4	4	1	0
chr2.109670290.109670789	2	2	0	0
chr2.109670562.109671061	1	2	5	0
chr2.109670910.109671409	3	2	2	0
chr2.109678622.109679121	6	2	0	4
chr2.109681451.109681950	4	4	4	4
chr2.109682291.109682790	1	4	0	2
chr2.109689077.109689576	3	3	6	4
chr2.109691393.109691892	0	4	1	3
chr2.109695268.109695767	2	1	2	4
chr2.109710285.109710784	4	5	1	5
chr2.109713404.109713903	1	3	2	2
chr2.109713670.109714169	1	2	2	3
chr2.109715434.109715933	7	10	2	3
chr2.109751280.109751779	0	0	0	0
chr2.109758087.109758586	1	0	0	0
chr2.109766026.109766525	3	1	0	0
chr2.109770592.109771091	0	0	0	0
chr2.109772409.109772908	1	0	0	1
chr2.109779696.109780195	0	0	0	0
chr2.109782497.109782996	0	0	0	0
chr2.109786075.109786574	0	0	0	0
chr2.109791718.109792217	0	0	0	0
chr2.109792064.109792563	0	0	0	0
chr2.109792305.109792804	0	0	0	0
chr2.109792623.109793122	0	0	0	0
chr2.109793970.109794469	0	0	0	0
chr2.109794335.109794834	0	1	0	0
chr2.109808785.109809284	0	0	0	0
chr2.109817066.109817565	0	0	0	0
chr2.109830875.109831374	0	0	0	0
chr2.109838367.109838866	0	0	0	0
chr2.109858071.109858570	0	0	0	0
chr2.109871056.109871555	1	0	0	0
chr2.109876567.109877066	0	0	0	0
chr2.109887236.109887735	0	0	0	0
chr2.109888172.109888671	0	0	0	0
chr2.109888639.109889138	0	0	0	0
chr2.109889814.109890313	0	0	0	0
chr2.109897904.109898403	0	0	0	0
chr2.109904932.109905431	0	0	0	0
chr2.109926247.109926746	0	0	0	0
chr2.109928468.109928967	1	0	0	0
chr2.109953421.109953920	0	0	0	0
chr2.109966284.109966783	0	0	0	0
chr2.109966997.109967496	0	0	0	0
chr2.109969797.109970296	0	0	0	0
chr2.109969888.109970387	0	0	0	0
chr2.109977649.109978148	0	0	0	0
chr2.109977713.109978212	0	0	0	0
chr2.109980405.109980904	0	0	1	0
chr2.109982484.109982983	0	0	0	0
chr2.109983644.109984143	0	0	0	0
chr2.109984578.109985077	0	0	2	0
chr2.109985750.109986249	0	0	0	0
chr2.109986288.109986787	0	0	0	0
chr2.109986632.109987131	0	0	0	0
chr2.109987004.109987503	0	0	0	0
chr2.109987678.109988177	0	0	0	0
chr2.109994375.109994874	0	0	0	1
chr2.109997308.109997807	0	0	0	0
chr2.109999253.109999752	0	2	1	1
chr2.110020726.110021225	0	0	0	0
chr2.110020729.110021228	0	0	0	0
chr2.110022557.110023056	0	0	0	0
chr2.110024485.110024984	0	0	0	0
chr2.110025787.110026286	0	1	0	0
chr2.110027200.110027699	0	0	0	0
chr2.110028558.110029057	0	1	1	1
chr2.110029268.110029767	0	0	0	0
chr2.110032783.110033282	0	0	0	0
chr2.110034927.110035426	1	1	1	0
chr2.110036856.110037355	2	0	1	0
chr2.110041919.110042418	0	0	1	0
chr2.110042807.110043306	0	0	0	0
chr2.110049778.110050277	0	0	0	1
chr2.110052355.110052854	0	1	0	0
chr2.110057140.110057639	0	0	1	0
chr2.110057364.110057863	0	0	0	0
chr2.110062323.110062822	0	0	1	0
chr2.110063886.110064385	0	0	0	0
chr2.110070551.110071050	0	0	0	0
chr2.110071399.110071898	0	0	0	0
chr2.110071867.110072366	0	0	0	0
chr2.110071974.110072473	21	19	9	6
chr2.110076058.110076557	2	1	1	3
chr2.110077748.110078247	1	0	0	3
chr2.110087229.110087728	0	0	0	0
chr2.110095860.110096359	3	6	2	3
chr2.110105589.110106088	4	2	5	6
chr2.110106814.110107313	9	3	2	1
chr2.110107014.110107513	0	3	2	2
chr2.110109142.110109641	8	3	6	4
chr2.110114099.110114598	27	38	11	19
chr2.110115749.110116248	1	3	1	1
chr2.110127981.110128480	1	2	3	4
chr2.110129785.110130284	3	2	5	5
chr2.110139696.110140195	3	2	3	3
chr2.110181180.110181679	4	5	4	5
chr2.110185337.110185836	3	2	0	2
chr2.110189947.110190446	0	1	2	1
chr2.110190076.110190575	0	1	0	0
chr2.110190347.110190846	3	1	0	2
chr2.110204781.110205280	15	13	6	13
chr2.110213877.110214376	5	6	7	6
chr2.110251386.110251885	0	0	0	0
chr2.110264245.110264744	0	0	0	0
chr2.110264958.110265457	0	0	0	0
chr2.110267757.110268256	10	10	3	5
chr2.110267848.110268347	10	10	3	5
chr2.110283323.110283822	0	0	0	0
chr2.110283992.110284491	0	0	0	0
chr2.110285002.110285501	0	0	0	0
chr2.110285211.110285710	0	0	0	0
chr2.110285325.110285824	0	0	0	0
chr2.110287545.110288044	0	0	0	0
chr2.110288171.110288670	0	1	0	0
chr2.110289110.110289609	0	0	0	0
chr2.110293326.110293825	0	0	0	0
chr2.110298934.110299433	57	65	40	45
chr2.110311337.110311836	1	0	0	3
chr2.110312302.110312801	0	0	0	0
chr2.110313955.110314454	0	0	0	1
chr2.110319698.110320197	0	0	0	0
chr2.110322731.110323230	0	0	0	0
chr2.110323397.110323896	0	0	0	0
chr2.110327469.110327968	0	0	0	0
chr2.110328039.110328538	0	0	0	0
chr2.110330268.110330767	0	0	2	0
chr2.110331055.110331554	0	0	0	0
chr2.110334260.110334759	0	0	0	1
chr2.110334733.110335232	0	0	0	0
chr2.110336012.110336511	0	0	0	0
chr2.110338689.110339188	3	1	0	1
chr2.110339037.110339536	0	0	0	0
chr2.110339992.110340491	0	0	0	0
chr2.110341669.110342168	0	1	0	1
chr2.110343157.110343656	0	0	2	0
chr2.110345675.110346174	0	0	0	0
chr2.110346070.110346569	0	0	0	0
chr2.110347255.110347754	0	0	0	0
chr2.110361794.110362293	2	0	2	2
chr2.110384137.110384636	0	0	0	0
chr2.110385047.110385546	0	0	0	0
chr2.110386199.110386698	0	0	0	1
chr2.110390296.110390795	23	32	16	8
chr2.110392732.110393231	0	2	1	0
chr2.110394710.110395209	2	4	3	1
chr2.110401002.110401501	0	0	0	0
chr2.110403974.110404473	0	0	0	0
chr2.110407006.110407505	0	0	0	0
chr2.110407112.110407611	0	2	0	2
chr2.110407763.110408262	0	0	0	0
chr2.110408495.110408994	0	0	0	0
chr2.110408516.110409015	0	0	0	0
chr2.110417492.110417991	0	0	0	0
chr2.110423753.110424252	0	0	0	0
chr2.110424046.110424545	0	0	1	0
chr2.110425820.110426319	0	1	1	0
chr2.110437098.110437597	0	0	0	0
chr2.110451818.110452317	0	0	0	0
chr2.110460681.110461180	0	0	0	0
chr2.110461203.110461702	0	0	0	0
chr2.110470980.110471479	0	0	0	0
chr2.110489356.110489855	0	0	0	0
chr2.110494596.110495095	0	0	0	0
chr2.110497884.110498383	0	0	0	0
chr2.110509880.110510379	0	0	0	0
chr2.110513353.110513852	0	0	0	0
chr2.110528213.110528712	0	0	0	0
chr2.110556991.110557490	0	0	0	0
chr2.110568589.110569088	0	0	0	0
chr2.110569815.110570314	0	0	0	0
chr2.110570080.110570579	0	0	0	0
chr2.110572628.110573127	0	0	0	0
chr2.110579961.110580460	0	0	0	0
chr2.110586888.110587387	0	0	0	0
chr2.110600077.110600576	0	0	0	1
chr2.110619193.110619692	0	0	0	0
chr2.110619235.110619734	0	0	0	0
chr2.110619478.110619977	1	0	1	0
chr2.110632698.110633197	0	2	2	3
chr2.110668866.110669365	9	5	3	6
chr2.110677866.110678365	13	22	6	7
chr2.110681805.110682304	3	4	0	4
chr2.110691649.110692148	7	2	7	6
chr2.110694444.110694943	4	2	1	3
chr2.110726166.110726665	5	5	1	3
chr2.110729350.110729849	15	13	14	11
chr2.110741054.110741553	4	3	2	8
chr2.110742282.110742781	13	15	5	12
chr2.110768403.110768902	2	5	1	4
chr2.110770805.110771304	5	4	4	7
chr2.110772615.110773114	5	6	6	4
chr2.110787727.110788226	21	18	11	11
chr2.110804888.110805387	4	5	3	3
chr2.110808415.110808914	7	5	4	7
chr2.110809824.110810323	9	8	5	4
chr2.110811681.110812180	156	208	77	101
chr2.110825242.110825741	4	2	1	3
chr2.110827001.110827500	5	3	0	1
chr2.110834556.110835055	5	4	3	5
chr2.110835304.110835803	10	5	2	4
chr2.110837610.110838109	8	9	2	9
chr2.110844660.110845159	2	9	6	8
chr2.110848200.110848699	0	4	3	5
chr2.110854293.110854792	115	153	75	86
chr2.110854666.110855165	22	26	12	14
chr2.110855639.110856138	6	12	5	7
chr2.110865905.110866404	5	7	2	2
chr2.110866363.110866862	4	11	3	1
chr2.110873932.110874431	6	7	5	5
chr2.110876838.110877337	11	10	4	8
chr2.110892013.110892512	2	3	3	7
chr2.110902149.110902648	2	1	2	5
chr2.110904349.110904848	31	26	13	8
chr2.110906919.110907418	3	2	7	5
chr2.110934768.110935267	2	1	6	0
chr2.110935771.110936270	3	3	1	0
chr2.110947705.110948204	1	1	0	1
chr2.110958421.110958920	1	6	4	2
chr2.110961528.110962027	4	3	1	4
chr2.110962230.110962729	7	7	4	5
chr2.110966099.110966598	9	12	4	4
chr2.110966110.110966609	6	8	5	2
chr2.110966158.110966657	6	8	6	2
chr2.110966247.110966746	7	7	6	3
chr2.110974723.110975222	4	6	4	5
chr2.110992299.110992798	7	9	7	2
chr2.110995179.110995678	12	5	6	6
chr2.111001243.111001742	7	9	3	2
chr2.111003885.111004384	4	2	6	4
chr2.111011563.111012062	5	1	8	10
chr2.111017239.111017738	14	21	4	11
chr2.111020943.111021442	3	3	0	0
chr2.111022041.111022540	1	6	0	5
chr2.111022509.111023008	5	3	1	3
chr2.111024221.111024720	12	10	3	10
chr2.111024231.111024730	17	14	8	15
chr2.111029477.111029976	2	5	2	6
chr2.111032049.111032548	4	1	5	3
chr2.111034545.111035044	6	10	3	3
chr2.111036628.111037127	3	3	2	5
chr2.111040819.111041318	3	1	2	2
chr2.111041439.111041938	6	8	0	5
chr2.111041464.111041963	6	5	0	3
chr2.111041672.111042171	1	5	2	3
chr2.111042084.111042583	4	4	1	4
chr2.111048051.111048550	5	9	2	4
chr2.111052536.111053035	5	4	3	5
chr2.111080831.111081330	5	3	2	9
chr2.111088662.111089161	6	3	6	5
chr2.111114581.111115080	9	2	2	5
chr2.111115569.111116068	20	19	13	9
chr2.111116942.111117441	131	202	81	93
chr2.111116945.111117444	143	202	84	98
chr2.111117312.111117811	18	25	10	14
chr2.111119742.111120241	5	7	4	5
chr2.111120423.111120922	19	43	19	14
chr2.111127283.111127782	10	5	4	7
chr2.111129325.111129824	6	12	9	5
chr2.111140789.111141288	7	1	0	11
chr2.111141595.111142094	3	1	2	7
chr2.111150104.111150603	8	6	8	10
chr2.111152912.111153411	4	2	3	7
chr2.111158728.111159227	4	2	10	4
chr2.111180175.111180674	4	5	2	7
chr2.111181193.111181692	5	5	3	1
chr2.111192753.111193252	5	3	4	3
chr2.111192820.111193319	6	3	3	2
chr2.111197556.111198055	3	1	0	3
chr2.111208056.111208555	5	4	6	4
chr2.111221647.111222146	4	0	5	1
chr2.111235579.111236078	2	1	3	4
chr2.111239786.111240285	3	6	2	6
chr2.111242001.111242500	5	0	1	9
chr2.111250445.111250944	3	5	1	2
chr2.111253729.111254228	2	1	2	2
chr2.111263509.111264008	0	0	0	0
chr2.111263767.111264266	0	0	0	0
chr2.111264165.111264664	1	0	1	0
chr2.111267523.111268022	3	2	1	1
chr2.111269015.111269514	1	0	1	2
chr2.111273013.111273512	1	2	1	0
chr2.111274361.111274860	0	0	0	0
chr2.111274730.111275229	1	1	1	0
chr2.111296298.111296797	0	1	0	1
chr2.111309734.111310233	1	0	1	2
chr2.111310150.111310649	2	1	1	3
chr2.111310310.111310809	2	0	2	0
chr2.111312023.111312522	3	0	1	2
chr2.111314586.111315085	1	0	0	1
chr2.111321792.111322291	0	0	0	0
chr2.111323830.111324329	0	0	0	0
chr2.111328834.111329333	0	0	0	0
chr2.111329247.111329746	0	0	0	0
chr2.111330791.111331290	0	1	0	2
chr2.111331723.111332222	1	1	2	0
chr2.111333200.111333699	1	1	2	2
chr2.111335329.111335828	0	0	1	1
chr2.111339729.111340228	0	2	1	0
chr2.111369059.111369558	1	1	0	2
chr2.111370052.111370551	2	0	0	0
chr2.111375000.111375499	2	3	0	1
chr2.111376181.111376680	3	0	0	1
chr2.111377311.111377810	1	0	3	0
chr2.111397771.111398270	1	1	1	1
chr2.111408778.111409277	7	7	1	4
chr2.111410424.111410923	0	0	1	2
chr2.111425850.111426349	7	2	4	4
chr2.111442081.111442580	2	3	4	0
chr2.111447343.111447842	7	3	1	2
chr2.111447460.111447959	23	32	8	10
chr2.111453320.111453819	0	1	0	0
chr2.111453519.111454018	0	0	0	0
chr2.111457682.111458181	3	1	1	1
chr2.111466781.111467280	3	3	2	2
chr2.111468274.111468773	4	0	2	2
chr2.111469968.111470467	4	1	3	2
chr2.111473470.111473969	11	11	4	3
chr2.111474660.111475159	6	2	4	1
chr2.111478659.111479158	25	32	18	9
chr2.111482772.111483271	13	8	6	7
chr2.111483530.111484029	3	2	0	3
chr2.111485492.111485991	2	2	1	1
chr2.111486510.111487009	1	0	1	0
chr2.111487085.111487584	2	0	0	1
chr2.111489211.111489710	1	1	1	1
chr2.111492767.111493266	0	1	1	1
chr2.111507147.111507646	2	3	2	1
chr2.111507541.111508040	1	3	1	1
chr2.111510196.111510695	1	2	3	1
chr2.111510620.111511119	4	3	0	6
chr2.111512584.111513083	8	2	1	0
chr2.111514256.111514755	2	1	2	5
chr2.111523758.111524257	5	4	4	3
chr2.111539248.111539747	7	2	2	4
chr2.111551334.111551833	0	1	1	0
chr2.111552248.111552747	0	0	0	0
chr2.111552945.111553444	2	0	0	1
chr2.111563292.111563791	0	1	2	2
chr2.111569485.111569984	0	2	3	2
chr2.111570137.111570636	2	1	1	0
chr2.111571713.111572212	4	3	2	5
chr2.111590402.111590901	0	0	0	0
chr2.111595610.111596109	0	0	0	0
chr2.111597294.111597793	35	31	11	12
chr2.111610505.111611004	5	1	0	2
chr2.111611924.111612423	1	3	0	4
chr2.111612915.111613414	0	1	0	0
chr2.111617770.111618269	3	9	1	0
chr2.111618517.111619016	2	7	3	2
chr2.111619441.111619940	9	15	6	13
chr2.111625551.111626050	5	9	3	5
chr2.111626756.111627255	8	5	6	6
chr2.111643034.111643533	9	6	1	4
chr2.111656464.111656963	1	1	7	3
chr2.111657457.111657956	4	8	3	1
chr2.111658510.111659009	5	3	3	7
chr2.111659345.111659844	4	3	1	4
chr2.111661721.111662220	2	3	2	5
chr2.111663654.111664153	12	2	6	9
chr2.111665463.111665962	9	11	5	7
chr2.111669516.111670015	8	2	5	4
chr2.111669951.111670450	7	9	5	5
chr2.111678763.111679262	7	4	4	3
chr2.111680932.111681431	2	4	2	7
chr2.111681065.111681564	0	3	0	2
chr2.111682044.111682543	2	0	1	0
chr2.111690466.111690965	16	28	11	11
chr2.111700420.111700919	8	14	8	2
chr2.111701756.111702255	96	144	46	49
chr2.111705854.111706353	11	10	5	6
chr2.111706747.111707246	6	5	2	2
chr2.111707786.111708285	6	5	4	2
chr2.111726950.111727449	3	6	1	1
chr2.111730048.111730547	1	0	0	1
chr2.111733619.111734118	1	1	0	2
chr2.111734813.111735312	3	1	2	2
chr2.111735213.111735712	3	9	4	5
chr2.111738277.111738776	0	2	0	0
chr2.111740338.111740837	4	2	0	3
chr2.111740448.111740947	3	4	4	2
chr2.111747608.111748107	127	161	68	84
chr2.111750829.111751328	2	2	1	3
chr2.111757904.111758403	0	1	0	1
chr2.111760475.111760974	4	5	2	6
chr2.111761140.111761639	1	3	0	3
chr2.111764029.111764528	0	1	1	0
chr2.111764247.111764746	2	0	1	4
chr2.111765332.111765831	2	1	1	4
chr2.111767918.111768417	3	3	2	2
chr2.111772105.111772604	30	44	18	23
chr2.111774188.111774687	1	0	0	0
chr2.111774945.111775444	2	4	5	4
chr2.111776273.111776772	0	1	0	2
chr2.111786072.111786571	1	0	0	0
chr2.111786691.111787190	0	2	1	1
chr2.111810091.111810590	1	5	1	4
chr2.111812109.111812608	4	0	3	2
chr2.111829749.111830248	6	6	4	5
chr2.111831312.111831811	3	1	0	3
chr2.111831520.111832019	3	0	0	0
chr2.111841053.111841552	4	3	3	6
chr2.111848456.111848955	6	2	2	9
chr2.111883611.111884110	28	29	14	18
chr2.111887660.111888159	125	148	44	60
chr2.111887663.111888162	127	141	41	59
chr2.111889590.111890089	12	12	8	7
chr2.111895096.111895595	8	6	3	6
chr2.111897817.111898316	60	90	23	27
chr2.111899085.111899584	4	3	4	4
chr2.111941157.111941656	0	3	2	1
chr2.111943704.111944203	7	8	8	4
chr2.111947402.111947901	2	4	5	3
chr2.111967312.111967811	4	4	2	6
chr2.111983353.111983852	6	4	2	4
chr2.111983426.111983925	3	4	1	4
chr2.111984016.111984515	0	0	2	3
chr2.111992113.111992612	7	1	0	6
chr2.111992928.111993427	2	4	3	4
chr2.111995626.111996125	2	6	2	5
chr2.112020515.112021014	39	47	11	17
chr2.112043969.112044468	1	3	5	3
chr2.112049190.112049689	117	158	63	66
chr2.112050297.112050796	11	10	6	9
chr2.112058131.112058630	5	4	4	2
chr2.112058665.112059164	2	3	4	6
chr2.112077904.112078403	3	4	1	6
chr2.112078421.112078920	4	4	5	1
chr2.112097392.112097891	5	4	3	6
chr2.112099556.112100055	7	0	4	4
chr2.112119143.112119642	13	10	6	14
chr2.112121269.112121768	19	17	4	11
chr2.112121611.112122110	206	255	111	116
chr2.112145855.112146354	3	2	5	6
chr2.112152174.112152673	3	3	1	3
chr2.112161658.112162157	7	1	3	7
chr2.112164655.112165154	1	0	4	1
chr2.112168350.112168849	6	3	4	6
chr2.112169456.112169955	5	5	2	2
chr2.112189982.112190481	36	43	13	13
chr2.112192220.112192719	7	4	3	5
chr2.112209601.112210100	5	4	3	4
chr2.112216113.112216612	10	14	5	10
chr2.112218583.112219082	5	9	5	12
chr2.112231819.112232318	11	4	7	9
chr2.112233133.112233632	6	7	9	5
chr2.112234335.112234834	8	3	7	7
chr2.112254511.112255010	22	29	17	16
chr2.112259367.112259866	279	348	156	184
chr2.112270866.112271365	3	4	5	9
chr2.112272466.112272965	6	2	2	6
chr2.112287797.112288296	3	4	1	3
chr2.112313493.112313992	7	9	7	8
chr2.112322495.112322994	6	8	7	11
chr2.112333480.112333979	12	6	5	8
chr2.112335909.112336408	8	4	1	10
chr2.112342543.112343042	3	1	5	2
chr2.112364459.112364958	1	1	0	1
chr2.112367920.112368419	0	0	0	0
chr2.112382773.112383272	0	0	0	0
chr2.112411570.112412069	0	0	0	0
chr2.112423173.112423672	0	0	2	0
chr2.112424398.112424897	3	2	1	0
chr2.112424654.112425153	1	1	0	0
chr2.112427203.112427702	1	5	2	2
chr2.112444609.112445108	1	0	0	1
chr2.112449723.112450222	6	7	0	5
chr2.112456808.112457307	2	1	3	1
chr2.112457292.112457791	1	1	2	2
chr2.112457425.112457924	2	1	3	1
chr2.112458654.112459153	0	2	1	1
chr2.112459140.112459639	4	4	2	3
chr2.112480487.112480986	59	84	33	41
chr2.112480945.112481444	178	247	102	97
chr2.112482474.112482973	13	23	12	5
chr2.112488766.112489265	4	4	4	7
chr2.112492754.112493253	4	6	0	3
chr2.112492980.112493479	7	10	3	3
chr2.112495989.112496488	5	3	1	3
chr2.112498990.112499489	3	3	1	2
chr2.112519342.112519841	4	1	4	3
chr2.112533863.112534362	3	2	2	10
chr2.112541183.112541682	12	10	6	5
chr2.112542261.112542760	9	17	5	12
chr2.112546617.112547116	3	0	4	3
chr2.112560744.112561243	3	1	3	6
chr2.112560978.112561477	1	3	2	6
chr2.112584181.112584680	5	11	4	4
chr2.112585787.112586286	7	2	8	5
chr2.112590552.112591051	4	7	4	6
chr2.112599958.112600457	345	363	181	220
chr2.112614795.112615294	2	2	3	7
chr2.112619795.112620294	4	5	2	1
chr2.112625570.112626069	8	6	4	13
chr2.112626454.112626953	189	265	113	123
chr2.112632546.112633045	4	5	2	5
chr2.112638709.112639208	2	7	4	4
chr2.112643932.112644431	7	6	5	1
chr2.112645379.112645878	125	179	69	91
chr2.112647674.112648173	3	6	6	6
chr2.112662259.112662758	6	4	0	3
chr2.112662898.112663397	5	9	8	2
chr2.112666182.112666681	11	10	9	10
chr2.112677195.112677694	2	3	3	8
chr2.112687213.112687712	4	7	1	5
chr2.112688624.112689123	1	6	4	5
chr2.112690392.112690891	8	19	8	5
chr2.112696250.112696749	2	6	2	4
chr2.112705836.112706335	7	8	3	5
chr2.112713530.112714029	3	2	5	1
chr2.112714273.112714772	3	2	2	1
chr2.112721462.112721961	1	1	6	3
chr2.112722198.112722697	2	3	0	1
chr2.112723602.112724101	6	1	0	3
chr2.112725506.112726005	10	21	7	9
chr2.112725939.112726438	5	2	1	0
chr2.112728608.112729107	6	3	6	7
chr2.112729847.112730346	5	3	5	1
chr2.112730196.112730695	4	3	1	4
chr2.112749597.112750096	253	295	152	169
chr2.112749607.112750106	202	250	124	142
chr2.112752409.112752908	2	1	4	6
chr2.112764467.112764966	10	11	4	7
chr2.112780997.112781496	4	4	2	5
chr2.112788329.112788828	9	3	8	6
chr2.112797823.112798322	7	4	2	6
chr2.112816873.112817372	4	4	2	7
chr2.112817927.112818426	5	9	6	6
chr2.112833295.112833794	4	2	4	3
chr2.112847647.112848146	3	2	2	2
chr2.112858308.112858807	3	1	3	4
chr2.112858445.112858944	1	4	2	5
chr2.112867685.112868184	0	4	3	2
chr2.112871242.112871741	6	5	6	5
chr2.112873914.112874413	3	4	4	10
chr2.112876192.112876691	11	18	9	8
chr2.112877612.112878111	2	1	4	1
chr2.112879578.112880077	5	3	3	4
chr2.112889464.112889963	1	3	3	3
chr2.112891205.112891704	2	1	6	2
chr2.112891457.112891956	4	0	5	4
chr2.112903515.112904014	4	3	3	3
chr2.112905158.112905657	3	3	5	2
chr2.112908381.112908880	2	8	3	2
chr2.112909290.112909789	2	8	3	5
chr2.112914457.112914956	1	1	7	4
chr2.112917102.112917601	2	9	2	4
chr2.112919106.112919605	7	6	2	2
chr2.112923258.112923757	7	6	3	9
chr2.112927699.112928198	8	6	4	3
chr2.112931778.112932277	4	3	1	6
chr2.112939050.112939549	3	5	2	4
chr2.112939053.112939552	5	5	2	7
chr2.112941821.112942320	84	113	48	56
chr2.112942048.112942547	13	12	9	8
chr2.112945914.112946413	4	5	3	4
chr2.112947528.112948027	5	9	4	3
chr2.112959316.112959815	10	22	9	8
chr2.112960186.112960685	14	16	3	12
chr2.112968252.112968751	5	3	3	2
chr2.112970271.112970770	5	5	6	9
chr2.112975130.112975629	7	2	5	5
chr2.112977370.112977869	5	3	2	2
chr2.112978165.112978664	3	4	4	2
chr2.112982325.112982824	2	4	2	4
chr2.112984812.112985311	13	6	2	4
chr2.112995276.112995775	5	4	2	2
chr2.113018740.113019239	5	4	3	5
chr2.113029443.113029942	3	4	3	3
chr2.113041828.113042327	60	73	27	33
chr2.113049489.113049988	10	4	3	5
chr2.113062628.113063127	0	1	0	0
chr2.113062853.113063352	0	5	2	1
chr2.113073480.113073979	1	2	4	4
chr2.113075344.113075843	4	1	2	3
chr2.113075347.113075846	3	3	1	0
chr2.113077677.113078176	4	3	1	3
chr2.113079399.113079898	7	13	3	3
chr2.113079995.113080494	142	193	62	77
chr2.113084211.113084710	95	124	46	42
chr2.113085827.113086326	5	4	2	4
chr2.113098131.113098630	4	5	3	3
chr2.113118254.113118753	2	1	2	5
chr2.113120240.113120739	7	6	9	10
chr2.113126707.113127206	6	6	1	4
chr2.113129599.113130098	3	9	2	3
chr2.113130345.113130844	2	0	1	2
chr2.113130431.113130930	0	1	0	1
chr2.113130517.113131016	0	1	0	0
chr2.113130603.113131102	2	3	5	3
chr2.113131327.113131826	2	1	1	3
chr2.113131343.113131842	4	1	0	2
chr2.113132127.113132626	3	2	2	2
chr2.113136813.113137312	148	226	89	87
chr2.113136999.113137498	46	69	31	23
chr2.113138327.113138826	205	237	119	104
chr2.113156952.113157451	5	3	2	3
chr2.113157317.113157816	1	2	0	2
chr2.113160238.113160737	5	1	7	2
chr2.113161250.113161749	8	7	5	1
chr2.113162147.113162646	3	4	3	6
chr2.113165180.113165679	6	4	3	4
chr2.113169941.113170440	6	8	3	3
chr2.113171983.113172482	6	4	6	7
chr2.113174349.113174848	44	42	12	17
chr2.113176126.113176625	7	7	1	3
chr2.113181969.113182468	7	1	1	0
chr2.113182719.113183218	3	1	2	5
chr2.113192221.113192720	2	3	1	2
chr2.113193193.113193692	5	5	1	0
chr2.113198421.113198920	1	2	2	4
chr2.113198423.113198922	2	2	1	3
chr2.113203843.113204342	170	203	81	120
chr2.113204064.113204563	19	30	12	17
chr2.113211388.113211887	2	3	1	4
chr2.113213682.113214181	3	4	2	3
chr2.113214199.113214698	3	1	1	0
chr2.113214707.113215206	2	1	0	0
chr2.113214733.113215232	6	4	1	1
chr2.113220528.113221027	6	2	1	3
chr2.113225544.113226043	6	2	2	6
chr2.113228349.113228848	0	6	4	2
chr2.113228908.113229407	5	5	2	4
chr2.113231257.113231756	4	2	1	0
chr2.113232395.113232894	6	6	3	8
chr2.113233357.113233856	7	5	4	5
chr2.113235591.113236090	1	2	1	1
chr2.113242178.113242677	10	4	1	2
chr2.113246619.113247118	7	6	2	4
chr2.113249104.113249603	282	347	158	190
chr2.113250852.113251351	10	11	8	8
chr2.113260915.113261414	0	1	4	4
chr2.113268635.113269134	2	4	4	4
chr2.113277588.113278087	2	8	2	0
chr2.113278860.113279359	4	2	4	2
chr2.113283019.113283518	21	25	13	13
chr2.113285941.113286440	5	5	3	4
chr2.113288699.113289198	2	1	1	4
chr2.113292353.113292852	2	2	3	6
chr2.113296161.113296660	4	5	2	3
chr2.113297520.113298019	12	26	5	15
chr2.113308743.113309242	7	6	1	2
chr2.113321016.113321515	2	3	4	2
chr2.113341123.113341622	6	3	3	1
chr2.113342275.113342774	1	4	2	5
chr2.113349865.113350364	2	6	3	5
chr2.113350940.113351439	3	5	5	4
chr2.113356170.113356669	4	4	3	6
chr2.113357466.113357965	2	5	2	9
chr2.113363450.113363949	2	2	1	2
chr2.113386660.113387159	8	1	2	5
chr2.113406579.113407078	4	3	1	0
chr2.113411817.113412316	3	3	1	0
chr2.113421101.113421600	4	1	5	0
chr2.113427640.113428139	1	2	3	1
chr2.113451303.113451802	2	1	1	2
chr2.113482398.113482897	0	0	0	0
chr2.113496612.113497111	1	1	3	0
chr2.113499958.113500457	3	1	4	3
chr2.113502380.113502879	2	3	0	1
chr2.113503782.113504281	3	3	1	2
chr2.113503850.113504349	1	5	0	0
chr2.113519371.113519870	0	0	0	0
chr2.113527333.113527832	26	27	9	8
chr2.113530661.113531160	13	11	5	6
chr2.113557089.113557588	3	1	2	1
chr2.113560481.113560980	2	2	0	3
chr2.113571370.113571869	2	1	1	5
chr2.113571387.113571886	2	0	1	4
chr2.113577251.113577750	0	0	0	0
chr2.113578806.113579305	1	0	0	1
chr2.113587096.113587595	84	105	46	36
chr2.113587128.113587627	93	128	57	48
chr2.113588400.113588899	2	5	3	2
chr2.113589309.113589808	1	1	0	0
chr2.113593350.113593849	0	3	4	1
chr2.113594653.113595152	2	1	1	0
chr2.113594682.113595181	0	0	1	0
chr2.113594812.113595311	0	0	0	0
chr2.113597548.113598047	15	26	5	7
chr2.113600118.113600617	3	4	0	1
chr2.113601839.113602338	24	53	12	13
chr2.113601898.113602397	36	72	21	29
chr2.113603689.113604188	91	153	52	49
chr2.113616924.113617423	0	0	2	0
chr2.113638565.113639064	3	2	5	4
chr2.113641216.113641715	0	1	0	2
chr2.113642793.113643292	1	2	1	1
chr2.113648141.113648640	0	0	1	0
chr2.113649027.113649526	3	0	1	0
chr2.113671105.113671604	2	1	2	3
chr2.113699302.113699801	3	5	6	2
chr2.113704559.113705058	1	1	0	2
chr2.113705947.113706446	3	3	2	2
chr2.113706009.113706508	4	0	2	3
chr2.113708629.113709128	3	2	6	4
chr2.113747771.113748270	5	4	1	4
chr2.113755945.113756444	11	10	8	11
chr2.113756047.113756546	6	11	5	8
chr2.113757788.113758287	2	5	1	6
chr2.113763468.113763967	6	6	5	3
chr2.113771704.113772203	3	3	3	5
chr2.113781121.113781620	10	17	9	13
chr2.113791220.113791719	5	2	0	3
chr2.113799300.113799799	8	6	7	5
chr2.113801998.113802497	2	5	3	4
chr2.113812717.113813216	0	1	1	1
chr2.113812853.113813352	1	3	0	2
chr2.113830286.113830785	4	0	2	1
chr2.113854612.113855111	1	3	2	2
chr2.113854828.113855327	3	4	1	2
chr2.113862700.113863199	2	3	4	4
chr2.113868794.113869293	17	21	4	8
chr2.113878675.113879174	13	10	6	11
chr2.113882388.113882887	14	10	5	8
chr2.113883565.113884064	5	5	5	2
chr2.113889419.113889918	12	16	8	5
chr2.113893401.113893900	1	5	0	0
chr2.113914008.113914507	4	4	1	9
chr2.113937402.113937901	10	4	3	7
chr2.113944441.113944940	3	2	7	6
chr2.113962944.113963443	10	4	6	6
chr2.113963874.113964373	12	10	5	7
chr2.113963929.113964428	11	6	6	8
chr2.113965591.113966090	92	141	51	46
chr2.113977197.113977696	16	11	5	9
chr2.113977643.113978142	40	49	17	19
chr2.113982770.113983269	4	3	2	3
chr2.113984051.113984550	3	5	2	4
chr2.113987429.113987928	1	2	2	3
chr2.113987620.113988119	1	4	1	6
chr2.114008825.114009324	5	3	3	9
chr2.114010769.114011268	4	3	2	2
chr2.114031558.114032057	2	4	3	7
chr2.114043869.114044368	5	4	1	6
chr2.114060225.114060724	5	7	7	7
chr2.114061085.114061584	3	5	1	1
chr2.114076093.114076592	3	3	2	3
chr2.114081091.114081590	1	8	8	10
chr2.114083820.114084319	1	1	3	5
chr2.114083981.114084480	0	0	0	0
chr2.114119899.114120398	5	5	4	1
chr2.114147361.114147860	9	4	5	2
chr2.114160208.114160707	1	1	6	3
chr2.114178752.114179251	7	5	5	2
chr2.114182055.114182554	9	6	4	6
chr2.114191095.114191594	16	13	4	11
chr2.114192780.114193279	3	7	3	1
chr2.114195340.114195839	7	2	5	7
chr2.114210353.114210852	10	10	4	4
chr2.114215413.114215912	4	3	7	6
chr2.114225290.114225789	4	4	3	3
chr2.114233742.114234241	5	7	6	1
chr2.114281237.114281736	2	3	5	7
chr2.114288539.114289038	2	2	1	2
chr2.114294720.114295219	4	4	3	3
chr2.114321538.114322037	2	6	1	4
chr2.114321970.114322469	4	5	0	7
chr2.114326458.114326957	14	8	5	4
chr2.114331429.114331928	6	4	6	8
chr2.114348715.114349214	4	3	1	3
chr2.114349087.114349586	3	1	4	2
chr2.114350973.114351472	7	3	2	3
chr2.114361824.114362323	6	7	9	9
chr2.114388781.114389280	5	6	4	4
chr2.114401904.114402403	24	41	10	36
chr2.114403763.114404262	1	2	1	1
chr2.114404385.114404884	5	3	6	4
chr2.114422252.114422751	3	3	5	2
chr2.114423520.114424019	1	3	3	1
chr2.114430195.114430694	6	6	6	10
chr2.114434229.114434728	10	8	5	5
chr2.114437698.114438197	25	14	13	10
chr2.114438838.114439337	2	10	3	10
chr2.114463215.114463714	4	1	3	7
chr2.114468501.114469000	6	4	1	3
chr2.114472452.114472951	7	4	3	5
chr2.114493174.114493673	21	20	8	16
chr2.114500655.114501154	6	2	2	8
chr2.114505805.114506304	3	2	2	2
chr2.114543834.114544333	10	16	6	11
chr2.114557779.114558278	5	5	6	8
chr2.114566857.114567356	3	8	0	4
chr2.114602409.114602908	8	13	7	4
chr2.114617406.114617905	12	11	1	8
chr2.114619541.114620040	7	3	6	4
chr2.114623336.114623835	8	3	3	5
chr2.114628891.114629390	6	1	3	4
chr2.114642289.114642788	9	8	3	5
chr2.114651685.114652184	4	6	5	3
chr2.114652213.114652712	2	2	3	2
chr2.114652284.114652783	0	4	2	1
chr2.114655782.114656281	10	4	4	4
chr2.114656182.114656681	5	5	3	7
chr2.114664493.114664992	2	2	1	1
chr2.114664514.114665013	0	0	0	0
chr2.114664535.114665034	0	0	0	0
chr2.114664556.114665055	0	0	0	0
chr2.114664577.114665076	0	0	0	0
chr2.114664619.114665118	0	0	0	0
chr2.114664640.114665139	1	0	0	0
chr2.114664661.114665160	2	2	0	0
chr2.114664682.114665181	2	2	0	0
chr2.114664703.114665202	2	2	1	0
chr2.114664724.114665223	2	2	1	0
chr2.114664745.114665244	2	2	1	0
chr2.114664766.114665265	6	4	3	2
chr2.114701743.114702242	2	1	3	6
chr2.114708187.114708686	6	1	0	4
chr2.114728999.114729498	29	59	18	18
chr2.114737427.114737926	2	2	1	3
chr2.114741741.114742240	6	7	3	4
chr2.114763122.114763621	3	8	3	6
chr2.114767807.114768306	5	2	3	8
chr2.114772576.114773075	8	1	5	3
chr2.114774783.114775282	2	7	3	8
chr2.114818219.114818718	7	5	1	0
chr2.114818790.114819289	5	3	3	8
chr2.114820827.114821326	3	2	2	7
chr2.114822128.114822627	2	7	2	2
chr2.114826832.114827331	2	3	1	4
chr2.114828973.114829472	5	2	3	4
chr2.114859047.114859546	7	5	2	6
chr2.114867585.114868084	4	2	4	12
chr2.114872992.114873491	5	6	8	3
chr2.114875410.114875909	13	1	4	11
chr2.114877620.114878119	4	4	5	6
chr2.114882026.114882525	2	2	5	6
chr2.114883924.114884423	7	6	5	8
chr2.114899639.114900138	6	1	4	6
chr2.114911324.114911823	3	5	6	6
chr2.114911413.114911912	2	5	2	6
chr2.114912707.114913206	3	1	2	2
chr2.114913166.114913665	4	1	4	2
chr2.114928801.114929300	7	1	8	2
chr2.114929757.114930256	2	5	0	7
chr2.114931957.114932456	8	5	3	8
chr2.114941952.114942451	5	5	2	4
chr2.114955020.114955519	75	84	27	35
chr2.114964364.114964863	2	4	2	5
chr2.114982376.114982875	12	4	9	9
chr2.115003915.115004414	5	5	2	2
chr2.115052951.115053450	4	5	3	3
chr2.115064541.115065040	2	2	5	4
chr2.115066244.115066743	10	13	12	9
chr2.115067406.115067905	2	1	0	2
chr2.115084578.115085077	3	5	8	6
chr2.115111286.115111785	9	2	1	7
chr2.115122635.115123134	4	4	4	0
chr2.115131769.115132268	3	0	3	10
chr2.115132505.115133004	2	8	5	4
chr2.115137218.115137717	2	6	2	4
chr2.115137332.115137831	1	4	1	1
chr2.115137425.115137924	3	5	2	1
chr2.115143587.115144086	5	3	5	2
chr2.115148890.115149389	4	2	8	9
chr2.115161156.115161655	3	5	2	3
chr2.115161334.115161833	4	6	1	6
chr2.115164501.115165000	58	64	33	33
chr2.115165465.115165964	151	181	67	86
chr2.115171607.115172106	7	4	4	1
chr2.115186681.115187180	2	3	1	5
chr2.115200997.115201496	8	2	1	6
chr2.115243547.115244046	4	10	6	2
chr2.115246166.115246665	3	2	5	6
chr2.115253825.115254324	1	3	3	5
chr2.115258017.115258516	10	0	7	9
chr2.115268191.115268690	3	4	0	6
chr2.115279006.115279505	2	4	3	10
chr2.115296023.115296522	11	13	6	9
chr2.115304833.115305332	17	24	10	16
chr2.115323955.115324454	1	4	2	9
chr2.115402082.115402581	10	1	3	7
chr2.115426129.115426628	1	1	2	1
chr2.115426428.115426927	2	1	1	6
chr2.115443675.115444174	1	5	3	6
chr2.115460656.115461155	5	5	10	4
chr2.115474522.115475021	4	2	2	1
chr2.115490059.115490558	5	2	8	5
chr2.115531563.115532062	9	6	9	6
chr2.115533052.115533551	5	2	4	6
chr2.115543627.115544126	7	7	3	6
chr2.115561038.115561537	4	5	2	3
chr2.115579227.115579726	10	9	4	13
chr2.115592938.115593437	5	4	4	3
chr2.115607802.115608301	3	4	1	1
chr2.115608778.115609277	6	4	4	2
chr2.115666110.115666609	7	5	4	7
chr2.115674092.115674591	6	3	1	13
chr2.115675459.115675958	2	5	2	2
chr2.115712078.115712577	1	3	1	1
chr2.115715018.115715517	3	6	2	1
chr2.115739520.115740019	30	34	22	16
chr2.115739530.115740029	38	38	24	20
chr2.115749611.115750110	5	7	5	6
chr2.115753903.115754402	7	2	3	3
chr2.115767987.115768486	12	2	7	10
chr2.115830037.115830536	6	1	5	3
chr2.115848116.115848615	2	2	1	3
chr2.115866003.115866502	8	7	4	4
chr2.115879299.115879798	5	11	8	7
chr2.115910226.115910725	13	25	9	9
chr2.115916843.115917342	9	6	9	12
chr2.115931240.115931739	3	2	2	6
chr2.115934189.115934688	6	4	4	8
chr2.115945725.115946224	2	5	5	8
chr2.115947202.115947701	4	12	4	2
chr2.115965168.115965667	3	1	2	2
chr2.115974509.115975008	38	63	18	28
chr2.115987771.115988270	8	3	6	4
chr2.115994686.115995185	1	3	3	5
chr2.116013986.116014485	5	2	2	3
chr2.116060768.116061267	6	6	6	6
chr2.116084292.116084791	3	6	1	3
chr2.116095579.116096078	8	8	7	8
chr2.116098632.116099131	1	2	8	3
chr2.116107417.116107916	5	6	3	4
chr2.116119088.116119587	3	4	3	4
chr2.116126482.116126981	4	2	2	3
chr2.116134618.116135117	3	2	5	6
chr2.116140958.116141457	4	4	6	6
chr2.116141670.116142169	4	3	0	6
chr2.116153093.116153592	10	3	5	9
chr2.116164242.116164741	2	3	2	4
chr2.116176522.116177021	5	8	6	9
chr2.116180309.116180808	6	6	3	8
chr2.116186282.116186781	7	5	3	5
chr2.116195425.116195924	6	2	6	3
chr2.116201041.116201540	2	3	2	5
chr2.116206108.116206607	5	3	3	9
chr2.116224726.116225225	1	5	2	3
chr2.116243174.116243673	7	4	5	3
chr2.116258891.116259390	6	5	6	4
chr2.116273810.116274309	5	2	3	9
chr2.116302187.116302686	6	4	7	8
chr2.116305409.116305908	5	5	11	6
chr2.116307984.116308483	4	7	7	4
chr2.116311605.116312104	6	4	4	9
chr2.116336886.116337385	3	3	2	2
chr2.116377347.116377846	6	4	4	5
chr2.116403475.116403974	9	3	4	9
chr2.116410940.116411439	4	3	4	5
chr2.116444641.116445140	1	5	1	5
chr2.116456093.116456592	2	2	3	2
chr2.116456363.116456862	9	11	6	6
chr2.116460979.116461478	6	5	7	2
chr2.116487015.116487514	5	9	3	3
chr2.116493195.116493694	7	5	3	5
chr2.116499348.116499847	6	4	1	3
chr2.116510017.116510516	154	186	86	90
chr2.116510163.116510662	81	109	45	58
chr2.116530174.116530673	2	5	3	1
chr2.116535122.116535621	3	0	2	1
chr2.116546568.116547067	9	5	4	5
chr2.116550879.116551378	5	8	4	7
chr2.116552704.116553203	0	6	1	1
chr2.116552770.116553269	2	3	2	1
chr2.116553272.116553771	6	3	1	4
chr2.116577013.116577512	9	8	2	4
chr2.116591773.116592272	4	5	8	2
chr2.116608528.116609027	5	7	6	3
chr2.116649208.116649707	2	5	0	4
chr2.116649460.116649959	3	3	3	3
chr2.116673218.116673717	3	1	7	4
chr2.116696138.116696637	8	16	3	6
chr2.116726406.116726905	44	47	23	24
chr2.116727773.116728272	5	3	9	1
chr2.116747013.116747512	53	53	16	22
chr2.116751961.116752460	2	5	4	3
chr2.116758580.116759079	0	3	2	2
chr2.116773988.116774487	3	3	2	9
chr2.116785077.116785576	3	4	3	1
chr2.116853544.116854043	6	2	4	2
chr2.116940616.116941115	4	7	3	2
chr2.116941429.116941928	1	1	1	4
chr2.116941677.116942176	1	4	6	2
chr2.116953667.116954166	3	7	10	4
chr2.116957074.116957573	4	4	1	7
chr2.116967506.116968005	4	2	6	2
chr2.116975289.116975788	11	3	3	7
chr2.116992593.116993092	2	5	3	3
chr2.117013445.117013944	1	5	1	6
chr2.117037835.117038334	4	3	2	7
chr2.117038460.117038959	1	1	4	5
chr2.117054666.117055165	7	2	3	5
chr2.117055722.117056221	1	3	1	1
chr2.117056281.117056780	5	8	3	4
chr2.117058398.117058897	2	2	2	6
chr2.117066374.117066873	1	2	0	0
chr2.117066454.117066953	3	5	1	2
chr2.117066993.117067492	4	4	3	5
chr2.117071727.117072226	4	3	3	4
chr2.117083417.117083916	9	9	6	8
chr2.117092353.117092852	8	7	4	3
chr2.117107478.117107977	4	3	3	1
chr2.117109863.117110362	3	1	6	4
chr2.117179250.117179749	6	6	5	5
chr2.117186306.117186805	10	5	5	9
chr2.117190924.117191423	2	5	5	3
chr2.117192821.117193320	7	7	6	3
chr2.117194186.117194685	4	3	6	5
chr2.117208605.117209104	6	4	1	6
chr2.117224527.117225026	2	2	1	1
chr2.117259615.117260114	7	5	7	4
chr2.117289508.117290007	4	6	4	3
chr2.117299976.117300475	0	5	0	5
chr2.117300204.117300703	5	6	5	3
chr2.117305249.117305748	3	6	5	6
chr2.117308691.117309190	1	1	0	4
chr2.117308965.117309464	1	4	1	4
chr2.117311559.117312058	2	3	1	3
chr2.117311780.117312279	6	1	2	5
chr2.117349436.117349935	9	13	2	6
chr2.117351313.117351812	6	4	0	0
chr2.117366018.117366517	11	22	5	1
chr2.117390538.117391037	4	3	1	4
chr2.117411932.117412431	96	134	42	36
chr2.117416982.117417481	6	6	2	4
chr2.117465837.117466336	6	4	3	0
chr2.117470177.117470676	188	269	97	110
chr2.117473005.117473504	4	5	1	4
chr2.117485990.117486489	10	17	7	7
chr2.117502881.117503380	9	2	5	6
chr2.117511873.117512372	3	6	2	3
chr2.117517663.117518162	6	4	6	9
chr2.117521013.117521512	3	6	4	4
chr2.117536972.117537471	59	51	19	24
chr2.117538258.117538757	8	5	5	3
chr2.117555121.117555620	9	5	3	4
chr2.117575865.117576364	8	8	6	5
chr2.117577114.117577613	7	3	6	8
chr2.117579131.117579630	3	6	2	4
chr2.117579709.117580208	3	6	0	6
chr2.117596469.117596968	4	7	6	1
chr2.117600502.117601001	1	1	0	3
chr2.117604042.117604541	3	5	4	3
chr2.117604306.117604805	8	3	2	3
chr2.117610778.117611277	5	3	2	4
chr2.117614225.117614724	6	9	1	5
chr2.117615322.117615821	6	5	1	4
chr2.117616916.117617415	7	3	3	4
chr2.117620558.117621057	9	4	11	1
chr2.117633173.117633672	2	4	1	4
chr2.117633582.117634081	6	1	0	2
chr2.117640930.117641429	4	7	3	3
chr2.117648148.117648647	8	4	2	1
chr2.117697289.117697788	4	7	3	4
chr2.117699155.117699654	0	2	4	8
chr2.117702403.117702902	6	3	1	1
chr2.117702798.117703297	4	0	5	1
chr2.117711298.117711797	7	2	1	4
chr2.117741142.117741641	2	4	9	7
chr2.117749885.117750384	0	1	0	2
chr2.117760234.117760733	4	8	2	5
chr2.117761851.117762350	10	2	3	1
chr2.117773698.117774197	8	4	5	2
chr2.117779899.117780398	2	1	2	1
chr2.117814243.117814742	320	385	167	212
chr2.117814308.117814807	300	347	148	180
chr2.117824971.117825470	3	3	2	4
chr2.117830331.117830830	2	2	2	6
[truncated: 58,172,780 more chars]
